# Low copy CRISPR-Cas13d mitigates collateral RNA cleavage

**DOI:** 10.1101/2024.05.13.594039

**Authors:** Sydney K. Hart, Hans-Hermann Wessels, Alejandro Méndez-Mancilla, Simon Müller, Gediminas Drabavicius, Olivia Choi, Neville E. Sanjana

## Abstract

While CRISPR-Cas13 systems excel in accurately targeting RNA, the potential for collateral RNA degradation poses a concern for therapeutic applications and limits broader adoption for transcriptome perturbations. We evaluate the extent to which collateral RNA cleavage occurs when *Rfx*Cas13d is delivered via plasmid transfection or lentiviral transduction and find that collateral activity only occurs with high levels of *Rfx*Cas13d expression. Using transcriptome-scale and combinatorial CRISPR pooled screens in cell lines with low-copy *Rfx*Cas13d, we find high on-target knockdown, without extensive collateral activity regardless of the expression level of the target gene. In contrast, transfection of *Rfx*Cas13d, which yields higher nuclease expression, results in collateral RNA degradation. Further, our analysis of a high-fidelity Cas13 variant uncovers a marked decrease in on-target efficiency, suggesting that its reduced collateral activity may be due to an overall diminished nuclease capability.

## Supplementary Table 1 for "Low copy CRISPR-Cas13d mitigates collateral RNA cleavage" (part 1 of 3)

### Sheet: 1a
Supplementary Table 1a. Log2FC of gRNAs in HAP1
gRNA ID	Gene	log2 fold change (Day 7)	log2 fold change (Day 14)	gRNA sequence
gID_00001	RANBP9	-0.0241717	-0.187325	CAAAACGAATGTCCATCATCCCC
gID_00002	RANBP9	0.166886	-0.300567	AGTAGGATACAAATTTGGCGGTA
gID_00003	RANBP9	-0.23388	-0.302259	CCATGACCTTTGTAGTGCACCCG
gID_00004	RANBP9	-0.338909	-0.328707	GCCATGACCTTTGTAGTGCACCC
gID_00005	MRPS35	-0.19651	0.193651	ATAATCGTAATTCTGCCTCCTTA
gID_00006	MRPS35	-0.540633	-0.971933	TGAAACATAATCAGTGCTGTCAA
gID_00007	MRPS35	-0.078872	-0.965733	CTGATGAAACATAATCAGTGCTG
gID_00008	MRPS35	-0.0951175	-0.837315	ACACTGTTAGTAGATACACTGCA
gID_00009	GPATCH1	-1.2044	-2.40496	ACATCTTCATCTTCACAGCCGAC
gID_00010	GPATCH1	0.288661	-0.535751	AGTTGAATCTGGATAAGGGTCAG
gID_00011	GPATCH1	0.113755	0.0422728	TTTCAGCCGTCTCAGCAGCTCCT
gID_00012	GPATCH1	0.145898	0.331656	TTCACCTTCTTCCAGAGGCTCCA
gID_00013	MNT	0.158473	0.0713809	CGCTCCTGCTCCTCACGTGCTCT
gID_00014	MNT	0.0276286	-0.0288779	TCAATCTCCAGTACGTCCATCCA
gID_00015	MNT	-0.165386	-0.364553	ATCTTCTCACGTGCCAGCCGCTC
gID_00016	MNT	0.208619	-0.268984	GCACTCTTTCAGATGGGCCCTCC
gID_00017	CDK13	0.00455022	-0.144831	TCAAATAAGTCTAGCGCAGCTGC
gID_00018	CDK13	-0.142667	-0.180806	TCTTATGACAATAATCCAGACCC
gID_00019	CDK13	0.0377499	0.43432	ACTAAACAACATGGGACCAGCAT
gID_00020	CDK13	0.207974	0.249565	TCCTGCTTGATAATCAATCCCAC
gID_00021	TFAP4	0.450644	0.343444	CACCGAGCGCTCCTTGTCCAGCT
gID_00022	TFAP4	-0.262455	-0.043735	CCTCCGCCTTCTCGTCCTCCCAG
gID_00023	TFAP4	0.258504	-0.0616917	TGAAATACTCCATAGCGATCGGC
gID_00024	TFAP4	-0.172497	0.0442841	GCTTCTCCTGGTGCAGCAGCCTC
gID_00025	MAPK1	-0.0449739	-0.413611	AATACCCAAAATGTGGTTCAGCT
gID_00026	MAPK1	0.081449	0.22119	CCAGAATGCAGCCTACAGACCAA
gID_00027	MAPK1	0.188587	0.438042	CCACATATTCTGTCAGGAACCCT
gID_00028	MAPK1	-0.179339	-0.111581	CATAAGCAGAGCACACCATGCCG
gID_00029	EMC2	0.341957	0.503764	ACAATGCCAAGTCATCCCGACCA
gID_00030	EMC2	-0.342519	0.0821086	AAAACAATGCCAAGTCATCCCGA
gID_00031	EMC2	0.232686	0.0341683	CATTGATGTAAAGTTCTGCAAGT
gID_00032	EMC2	0.507668	0.170664	TGATCCAAATATCATCTCCCAGC
gID_00033	CCDC9	0.166946	0.267152	CAACGTCATGTCTCCAGCACTGC
gID_00034	CCDC9	-0.188548	-0.205047	GCCATCCTTGAACATCCCATCGG
gID_00035	CCDC9	0.0239356	-0.0839848	CTCGATCCTCTTGTCCAACTCAG
gID_00036	CCDC9	-0.0416639	-0.0485284	ATGGACAACGTCATGTCTCCAGC
gID_00037	SIPA1L3	-0.0363422	0.100735	GAAATTCCCAAAATGCAGTCGAT
gID_00038	SIPA1L3	0.0158339	0.350009	CAAGAAGTCTCTGAAGACGTCGG
gID_00039	SIPA1L3	-0.157941	-0.0857612	GAAGCTCTTCTGACACACCCACG
gID_00040	SIPA1L3	-0.308081	-0.166329	TTGGCATGTTCTTTGCCCACGAA
gID_00041	UTP18	-2.04411	-3.3834	CAGCATTATCTAATCCAGCAACC
gID_00042	UTP18	-0.860051	-0.95812	CAACCATCACAATCTGTGCACCG
gID_00043	UTP18	-1.16603	-1.34361	TTGTATATATTTACCACTCCACA
gID_00044	UTP18	0.00793632	0.143738	CATTTATGAGCAAGAAGGACCCA
gID_00045	STK38	0.0892799	0.102252	TCCACTAGAATGTCACGCTCCGC
gID_00046	STK38	-0.278156	-0.164986	TCTCATACATGATCACCCCAAGC
gID_00047	STK38	0.342331	0.157292	CAGAACAGAAAGGTGGGTAGCCG
gID_00048	STK38	0.0911693	0.376246	GCCTCCACTAGAATGTCACGCTC
gID_00049	GNB4	0.301428	0.253203	AAAGTCATCGTAACCAGCCAACA
gID_00050	GNB4	0.439641	0.372949	CACGAAGGTCAAAGAGCCGGCAA
gID_00051	GNB4	-0.0962743	-0.0697322	TAAAGTCATCGTAACCAGCCAAC
gID_00052	GNB4	0.0743723	0.0749971	TCATCACATCTCCAGAATGCCCA
gID_00053	NEK4	-0.084469	0.229737	ACAATGTAGAGCAGACCATCTCC
gID_00054	NEK4	-0.0939545	0.114973	CCTCCAAAAGATCATACACCTGC
gID_00055	NEK4	-0.149329	0.172704	CATGAAGTATCAGTGTGTCCCGA
gID_00056	NEK4	-0.12806	-0.0821333	TCTATAATACATTCACCAGCAAC
gID_00057	NDUFS1	-0.597704	-0.656276	TTAAGTCATTATGCAGCCAGCTC
gID_00058	NDUFS1	-0.280835	-0.863788	CACAATATTACTTCCAACCGCAT
gID_00059	NDUFS1	-0.14011	-1.09607	GCAATGCTAGAAACAGCTGCAAG
gID_00060	NDUFS1	-0.426552	-0.681635	ACCACAATATTACTTCCAACCGC
gID_00061	AFTPH	-0.185288	0.0820896	TAGAAAGTAAAACATCAGACTGT
gID_00062	AFTPH	0.0327237	0.118994	GTTAAGTCAGGAAGGCCAGCGAT
gID_00063	AFTPH	0.100074	-0.103675	ACTAAAATGTGGAAAGTGCTCTG
gID_00064	AFTPH	-0.226421	-0.223194	CATGCATGAATGTTAAGTCAGGA
gID_00065	ACVR2A	0.00178707	-0.0793832	GCAGTTGATATCATCCAGCCAAC
gID_00066	ACVR2A	0.267368	-0.106237	ATCTACCAAGTATAGCACCTGAA
gID_00067	ACVR2A	-0.0220647	0.526521	TAGCATTAAAGAAAAGACACTCC
gID_00068	ACVR2A	0.0419261	0.281064	CCAAAGTCAGCAATGCAAGCTGT
gID_00069	KLHL24	0.262437	0.102823	TGTGAGTTATAAATCCAGACATC
gID_00070	KLHL24	0.130676	0.245264	ATCACAAACAGTTTGCCTACACA
gID_00071	KLHL24	0.102644	0.158479	TACCATTACACACAGACATACCA
gID_00072	KLHL24	-0.146618	0.0844566	TACAAGGATCAAGTTGCTCCTCC
gID_00073	ATXN1	-0.145167	-0.120302	CTTCCATGTCAGTGCTGCCGACC
gID_00074	ATXN1	-0.00557567	-0.0120935	AACACGGCAAATCAAAGAGCTGG
gID_00075	ATXN1	-0.0894981	0.259982	CCCAACTGAGAGTTTGGAACACG
gID_00076	ATXN1	-0.147064	-0.0366209	CAATGCAAATCTTAACCTCCTGA
gID_00077	ZBTB46	-0.0135388	0.143181	TCCTCATCCTTGTCGTCCGCCAA
gID_00078	ZBTB46	0.232547	0.355596	TCCGACTTGATGCTGATGTCCAG
gID_00079	ZBTB46	-0.104633	0.0400315	AGAAAGAGTTCTGTACTGCACCG
gID_00080	ZBTB46	-0.244443	-0.061477	CATCCTTGTCGTCCGCCAACAGC
gID_00081	RAB3IP	0.163541	-0.0614145	AAGCCTCTGTTATAGTAGCACCC
gID_00082	RAB3IP	-0.0666517	0.120516	TGTCTAAGAAAGGACACGTCCTG
gID_00083	RAB3IP	-0.254112	0.0284929	ACAAGGATAAGTCAGCCTCTTTG
gID_00084	RAB3IP	-0.00479675	0.482296	CAGAACAGCTGAAGCCAACTCAC
gID_00085	PTPN12	0.438849	0.541481	CAGGTCCATGAAATGACCACGTT
gID_00086	PTPN12	0.0857056	0.237157	CCACGTATAATCTATGGCACAAA
gID_00087	PTPN12	-0.106118	-0.282761	ATTCCACGTATAATCTATGGCAC
gID_00088	PTPN12	0.587472	0.702725	TAATGAAACTGATACAGCCTACG
gID_00089	DNAJC2	-0.241407	-0.181239	AGCTTCAAACCATCTTCCCACAG
gID_00090	DNAJC2	0.131855	-0.273875	ACTTGACAGAGTGTAGAGGCAGA
gID_00091	DNAJC2	-0.0540089	-0.450319	ATGTAATTAGCAATAACTTCCCA
gID_00092	DNAJC2	-0.0473553	-0.0840127	CTTCCATTTCCACCTCCACCAGT
gID_00093	SMO	0.0643669	0.226541	ACTTGGGCATGTATACGGCACAC
gID_00094	SMO	0.233276	0.148137	GGACCACAAACCAAACCACACCA
gID_00095	SMO	0.180829	0.0774917	AAACAGGTTGATCTTCTCCACCA
gID_00096	SMO	0.0821442	-0.0916773	GACCACAAACCAAACCACACCAG
gID_00097	VPS13C	-0.272882	-0.0574593	TACAGCCAACATTCAGAGACAGC
gID_00098	VPS13C	0.436146	0.0861747	TCATTAATCGATTTGATACCCCA
gID_00099	VPS13C	0.0106445	-0.292126	CAAAAGTAGAAGCAGTGCCCTCT
gID_00100	VPS13C	0.09777	0.321921	GATTCTCAAGTAAGTCAGAGCCC
gID_00101	ESYT2	-0.40471	-0.0368432	TAAATTGGCAAATGAAAGGCCAC
gID_00102	ESYT2	0.146284	0.0839804	AGAAGATAGACAAAGCTCCAACT
gID_00103	ESYT2	0.349591	0.749506	AACCATTCATCTAAAAGGCGCTC
gID_00104	ESYT2	0.342345	0.343962	AATTGGCAAATGAAAGGCCACAT
gID_00105	ZSWIM6	0.182048	0.169487	CGGTATAAAGACAGTGCCACAAC
gID_00106	ZSWIM6	0.120657	0.269885	ACAAAACATCATTAATGGCAGGG
gID_00107	ZSWIM6	0.0456261	0.422233	GCAACGATCAAAGCTGATGGCCA
gID_00108	ZSWIM6	-0.106406	0.327239	AGAGGTATTATAGCTGCAAGCTC
gID_00109	UBE4B	-0.187648	-0.380464	ACTAGACAAAGAGCTGGCACCAA
gID_00110	UBE4B	-0.234516	-0.507102	CACGGAAGATCTTACAGACCAGC
gID_00111	UBE4B	-0.702308	-0.992891	CGCCATGTAACTGAGAGCAGCCT
gID_00112	UBE4B	-0.140925	-0.563177	TCCATCGTTGCATTCACACGCGT
gID_00113	GSE1	0.0640377	-0.152484	CAAGGAAGCAGCAACACCAACCG
gID_00114	GSE1	-0.49112	-0.388042	GATGTCAGACAAGGAAGCAGCAA
gID_00115	GSE1	0.288526	0.166464	ATGTCAGACAAGGAAGCAGCAAC
gID_00116	GSE1	0.0865151	-0.0622971	CGCGCTCCTTCTCACGCTCACGC
gID_00117	CHSY1	-0.0143278	-0.140482	TTTGTACAGAAGCAGCAGGTCCA
gID_00118	CHSY1	0.196465	0.229496	CCTGCATGACAATGTCGTCCAAG
gID_00119	CHSY1	0.0714935	-0.180124	AAAATATATTTGTTGGCCCAGAA
gID_00120	CHSY1	-0.127139	-0.184692	AAATACACGTGATGCCAAACCCA
gID_00121	SMARCC1	-0.528039	-1.26517	GAACTGAAGAAGCTGCACCACCA
gID_00122	SMARCC1	-0.589341	-2.28536	AATGTGACATAAGGCGCCTCCAG
gID_00123	SMARCC1	-0.467613	-1.80981	GAATGTGACATAAGGCGCCTCCA
gID_00124	SMARCC1	-0.840286	-3.1981	ATTGAAGAACTCAGGAAGAGCAC
gID_00125	ILKAP	-0.178581	-0.275765	CAGGCCAACAAAATGAACCTGTC
gID_00126	ILKAP	0.0938966	0.0527326	AAAGACCTTGAAGAGCCCATCAC
gID_00127	ILKAP	-0.202951	-0.222855	CTCCCTCTCACCCTTCCGCTCAG
gID_00128	ILKAP	0.17161	-0.30131	TATAACGACACAAGATTGCCCGA
gID_00129	C17orf80	-0.0586165	0.1192	GCTTCTTACAGTAAGGACACACT
gID_00130	C17orf80	-0.272615	-0.322956	AATGAAACTGGTAAGTCGTCTCC
gID_00131	C17orf80	0.0534879	-0.0565916	TGACAATCACCAGTAGGCACATC
gID_00132	C17orf80	0.361665	0.406947	GAGAAATATGACAATCACCAGTA
gID_00133	CCDC134	0.124602	0.0651268	TGCAGAAACTGATACCCCAGCGG
gID_00134	CCDC134	-0.348071	-0.0714394	AGTAATAGTGCACAATCCTCGGG
gID_00135	CCDC134	-0.187815	-0.0654848	CAAAGTAATAGTGCACAATCCTC
gID_00136	CCDC134	-0.337429	-0.024319	CAAAAGCAGGACAAAGAGGAAGG
gID_00137	CCNB1	-0.937191	-2.6025	TAGTATAAGTGTTGTCAGTCACA
gID_00138	CCNB1	-0.0851235	-0.0857982	CTTTGTTACCAATGTCCCCAAGA
gID_00139	CCNB1	-1.01097	-1.95768	TGCAATAAACATGGCAGTGACAC
gID_00140	CCNB1	-0.222405	-0.553431	TTACTGCAAGAATTACATCAGAG
gID_00141	PUM1	-1.87663	-5.01087	GAGCTCAACACATACTCCACCAT
gID_00142	PUM1	-1.23535	-2.83993	TCATAGTAAGCAGCAGGAGCCAA
gID_00143	PUM1	-1.42896	-4.70455	CCGTAGAAAGAACTGGATGCCAG
gID_00144	PUM1	-0.526777	-2.18233	AATCAAACTGAAGAGGCTCCATG
gID_00145	TANK	0.0803576	0.129271	ATATAATGCATTATGGTCTCCAG
gID_00146	TANK	-0.0491318	-0.0754946	ATATTAAATTTCTCTTGGCACAC
gID_00147	TANK	0.117029	0.223263	ACGCTTTATTGAGTTGCTCGCCA
gID_00148	TANK	-0.141778	0.0224118	GTCTGTGCCACTTAGTACCACCG
gID_00149	RMDN3	-0.0839503	0.241909	GCATACCACAGGTGACAGTCAGC
gID_00150	RMDN3	0.12597	0.239134	TTCTCAGCTCCTCCACCTCCCGC
gID_00151	RMDN3	0.0777635	-0.0122765	CTGCTTCTCAGCTCCTCCACCTC
gID_00152	RMDN3	0.117644	0.265256	TCCCGCTCATTGTCAGACTCCGC
gID_00153	BARD1	-0.418139	-1.22629	CATCTGTATAATCGACAGGCCGC
gID_00154	BARD1	-0.56534	-0.605329	ATCTGTATAATCGACAGGCCGCA
gID_00155	BARD1	0.0704582	-0.00738878	AGCATCCATTGAGAATCCCAAGC
gID_00156	BARD1	-1.49384	-2.35153	GCCTATAAGTACAAGAGGTCCAT
gID_00157	LRP6	0.203987	0.149071	CAAGACAAATATGTGAACAGCCA
gID_00158	LRP6	-0.174994	-0.0939121	TACAAGACAAATATGTGAACAGC
gID_00159	LRP6	-0.294424	-0.638177	AGTCCAGTAAACATAGTCACCCA
gID_00160	LRP6	0.0430734	-0.272645	TAAAGTATACAGTTCCAGACACA
gID_00161	TRAF5	-0.0715201	0.111107	TTCTCCAAAACAGAATGAGCCAC
gID_00162	TRAF5	0.300099	0.143533	ATAACCTTGGCATTACATCCAGG
gID_00163	TRAF5	0.185577	0.168909	CCATTATAGCAAGTACCCTCCAG
gID_00164	TRAF5	0.255115	0.190036	AAACCAAACGCATGTGCTCCCGT
gID_00165	MAN2A1	0.117734	0.184968	AGTAAAGAATTTCAGCAGCCCTT
gID_00166	MAN2A1	-0.174696	0.347753	TCACATAGACTGAGACCAACGAG
gID_00167	MAN2A1	0.0574901	0.0520996	GTAAAGAATTTCAGCAGCCCTTA
gID_00168	MAN2A1	-0.17628	-0.144961	AATCTTATACACTTTCAGTCCCA
gID_00169	MIB1	0.0391016	0.198044	AATTCTTCATTGAGGTCACCAGA
gID_00170	MIB1	0.298956	0.0137671	CGAGCATTCAAATCAGCACTACC
gID_00171	MIB1	-0.033913	0.0665976	AGCACATAATGAAAGGCACTCTT
gID_00172	MIB1	0.682674	0.139424	TGTAGAAGTTTAATTCGTTCCAG
gID_00173	RNF138	0.422591	0.451849	TCTTCTAGTCACATTTCCACGAC
gID_00174	RNF138	0.341197	0.6197	ACTTAAAAGTAGGATGACCAGAA
gID_00175	RNF138	-0.386947	-0.760263	AGAGACACACAAATAGGACATGT
gID_00176	RNF138	0.0527905	-0.503319	TGATTCTTGACACAGGGGACACT
gID_00177	AAGAB	-0.0217234	0.185564	GCAGACCAAGATCATCACCTCAG
gID_00178	AAGAB	-0.337825	-0.500805	AGGAGACACTATCAAGGCCCGAT
gID_00179	AAGAB	-0.0961248	-0.432661	ACACATAGATTGATGTCTGCTGA
gID_00180	AAGAB	0.00759019	-0.285482	ACAAGAAATTTGTTTGGCACCAC
gID_00181	RBMS2	-0.0878696	0.255389	ACTGAAACACTGGAAGAAGGCAC
gID_00182	RBMS2	0.0734782	-0.10478	CAAAATCTACAAAGCCATAGCCT
gID_00183	RBMS2	0.0324254	0.0602435	AGGTATGAATGGTGGTGCATCCA
gID_00184	RBMS2	0.00796144	0.107893	AAATTTGCAAAGCAAGGGATCGG
gID_00185	ANKRD12	0.395024	0.236181	TTCACATTCACATTTGCCCCTAA
gID_00186	ANKRD12	0.405251	0.073607	GAGAATCTACAATGGCTGCCAGA
gID_00187	ANKRD12	0.362504	0.372912	GATTTATTCTGGATCACACCAAC
gID_00188	ANKRD12	0.0246752	0.0261133	TGCATTAAAGCGATCCCTCACAG
gID_00189	SMAD2	-0.180858	-0.564949	AACACCAAAATGCAGGTTCTGAG
gID_00190	SMAD2	0.0585487	-0.326361	AAGATCTTCAGATTACAGCCTGG
gID_00191	SMAD2	-0.151766	-0.294622	CCCTGATTAACAGACTGAGCCAG
gID_00192	SMAD2	-0.0109046	-0.308564	CACCTATGTAGTATAAGCGCACT
gID_00193	KMT2C	-0.512409	-0.765513	CAGGTAATACAACAGCTCCGATT
gID_00194	KMT2C	-0.301112	-0.432815	ATCTTTGAAAGATTTCCGCACAC
gID_00195	KMT2C	-0.00416378	-0.283262	CTTCAATTTGATCTTCGCCACAA
gID_00196	KMT2C	0.0198122	0.188441	CCAGGTAATACAACAGCTCCGAT
gID_00197	PSMB1	-0.90989	-0.765156	AGTCTCCATGAAAACCGCTGCAT
gID_00198	PSMB1	-2.40919	-2.04928	ATAGTATGGAAAGAAGCGCCTTG
gID_00199	PSMB1	-3.85189	-3.56029	AATACATGGCTGTAGAGGACAAC
gID_00200	PSMB1	-2.19351	-2.81575	CAGGATTGTAGACAGCATTGCAG
gID_00201	CSPP1	-0.133703	-0.14046	ACTAACATAAGCTGCAGGCTGTA
gID_00202	CSPP1	0.391635	0.428496	TAATCAATTCCTAAGGAACCCCT
gID_00203	CSPP1	-0.0664009	-0.446283	CTCACCAAATACATTTCCCCGAG
gID_00204	CSPP1	0.0591444	-0.210259	TTGACTGTTCTATAACATCCCCA
gID_00205	TMED2	-0.0248832	-1.23355	TCAAAGAAGGACCAAAGGACCAC
gID_00206	TMED2	-1.22178	-2.35615	CGTGCTTTACAGCTGTCATCGCC
gID_00207	TMED2	0.182023	0.249156	CGCTCAAAGAAGCACTCTTCAGC
gID_00208	TMED2	0.689791	0.797707	AAAATTTGTATGTTCCATCCATG
gID_00209	VMP1	0.102421	0.140904	CCATGAAATATGGAGGCAGCTCT
gID_00210	VMP1	-0.428627	-0.881857	GGTACCAGAAAGTGTCCACACGT
gID_00211	VMP1	-0.33898	-0.698943	ACAGCACCAATGAAAGCCACCAT
gID_00212	VMP1	-1.46044	-3.77135	TACGTAGCTATAAGCACAGCAAG
gID_00213	GLIS2	0.363665	0.113229	TTCTTGGCCAGATTGAGAGGCAG
gID_00214	GLIS2	0.218205	0.0221763	ACACCATCCAAATAGCGCAGTGG
gID_00215	GLIS2	0.024507	0.24838	ACTGGAAGGAGCTGGGGACACCA
gID_00216	GLIS2	-0.258975	-0.0770955	CCCCTCGGCCTTGCCACCAGCTG
gID_00217	CREBBP	1.13876	1.76908	TTGTTTATGTTTGGAAGCAGCAT
gID_00218	CREBBP	0.527064	-0.0110605	TCGCACACAAAACCTGAAGGCCA
gID_00219	CREBBP	0.0469041	-0.719964	AGTGACATGTTCGTGCCAGCCTT
gID_00220	CREBBP	0.712647	0.607004	GCACACAAAACCTGAAGGCCAAA
gID_00221	SRCAP	-0.405721	-0.980037	ACAATGATTAAATGGGGACCCCA
gID_00222	SRCAP	-0.545354	-1.40722	TCATCCTGAATTACAGCCACCAC
gID_00223	SRCAP	-0.858304	-2.49449	CAATGATTAAATGGGGACCCCAG
gID_00224	SRCAP	0.0779758	0.448911	TCTCACTACAATCTTCACCACGC
gID_00225	RAB2A	0.225554	0.330548	TACACCAATAGTAAGGTCATGCA
gID_00226	RAB2A	-0.0165097	0.0321205	TAAACTAGTAAAGCTCCTGCTGC
gID_00227	RAB2A	0.0439194	-0.0830361	ATAAGCATGATTTACCAACACCT
gID_00228	RAB2A	0.217669	-0.0382083	TAAGCATGATTTACCAACACCTG
gID_00229	PIK3R3	-0.00474164	0.0656633	AGTCAAAGTATAATCTCCCTGCA
gID_00230	PIK3R3	0.457388	0.418551	CTCACGAATTAAGAATGCACCAT
gID_00231	PIK3R3	0.0460178	0.108211	GTCAAAGTATAATCTCCCTGCAT
gID_00232	PIK3R3	0.0654756	0.0984164	CCACAGAGCAAGCATAGCATCCT
gID_00233	DHTKD1	0.232633	0.111721	CTGCAGTATAAAGAAGACCTTCC
gID_00234	DHTKD1	-0.117442	-0.00148414	CAGATGAATCACCAATGACCGGG
gID_00235	DHTKD1	-0.0576998	-0.0102369	AGGAACAATCCCTTGACCACAGA
gID_00236	DHTKD1	-0.116515	-0.233011	CCTGTCAATAAATTCAGCCTCCC
gID_00237	CAPZA1	0.165665	-0.231162	ACCTGAATCTTAAGCACGCCAAC
gID_00238	CAPZA1	0.041446	-0.124833	GAATACTTCATTAAATTCCCCTG
gID_00239	CAPZA1	-0.148555	-0.534125	CATGCAATAATAGTCTGTTGCCC
gID_00240	CAPZA1	0.0343701	0.0749923	ACGATCATCGAAGTCGGCCATCT
gID_00241	EP300	-0.0937392	0.357069	CATCACAGACGAATCCAGCAGGC
gID_00242	EP300	0.0363066	0.150025	TCAACAAACAGTTCAGGATCCAG
gID_00243	EP300	-0.362008	-0.494706	ATACTCTTGAACATGCATGCCAA
gID_00244	EP300	0.285331	0.540691	AGAAAGCATTGAATTCTGGTCCG
gID_00245	SRBD1	-0.0494094	-0.54099	ATGTTTATAACCAGGATCCACTC
gID_00246	SRBD1	-0.667712	-2.30557	GTTGATTCTGATGAAGCCAGCAC
gID_00247	SRBD1	-1.28999	-3.44912	AAGTTCCGAATGAAGTCAAGCGT
gID_00248	SRBD1	0.145897	-0.819257	TGAACTTTCTTTGCAACAGCCCG
gID_00249	FNBP4	-0.958329	-1.88169	CACTGTCAGCATAAGCACCAAGC
gID_00250	FNBP4	-0.260278	-0.681581	AGGTAGTTTCCATTAAGAGCCCC
gID_00251	FNBP4	0.339459	0.0393581	CCAAGCAAGCATAGACCGCCTGT
gID_00252	FNBP4	-0.64134	-0.915339	AAGGTAATTTGACTGCAGGCTCA
gID_00253	CTCF	0.195044	-0.105198	ATAAAAGTTTCGGACTCCTCCAC
gID_00254	CTCF	-0.133792	-0.450334	AATAAAAGTTTCGGACTCCTCCA
gID_00255	CTCF	0.431953	0.1314	TAAAAGTTTCGGACTCCTCCACA
gID_00256	CBL	-0.135978	-0.170957	AGAGATATCTGAGAGAGTTCGGC
gID_00257	CBL	-0.673646	-0.207852	GTGACATTTGTTGTAGGATCACC
gID_00258	CBL	-0.0104891	-0.27444	GTACCTTTAATTTCACATCGGCA
gID_00259	CBL	-0.350683	-0.115179	AGTAATCCGAAATGTGTCTCCCT
gID_00260	SP100	-0.195098	-0.0966185	TTATATCCACCAGTCGCACAGAA
gID_00261	SP100	0.118528	0.233778	GAATACAATGTCATAGAGCAGCC
gID_00262	SP100	-0.0733557	0.235166	CACAACATCATCAATGGACAGGC
gID_00263	SP100	-0.133561	0.00561294	ACAATGTCATAGAGCAGCCTGTC
gID_00264	DGKD	-0.170354	0.0556967	GCAGTTATTGGTTGCACGCACAG
gID_00265	DGKD	-0.321424	-0.177422	GCACACAAGATGAGCTTCCTGCA
gID_00266	DGKD	0.0610098	-0.110602	CTTCTGGAATAACCGTAAGCCGA
gID_00267	DGKD	-0.0112498	-0.116062	TCAGCATTAATTAACAGGCGACT
gID_00268	ALS2	-0.017796	0.156819	CCAGCAGAATTCTCTCCCCACAT
gID_00269	ALS2	-0.210051	-0.124976	AGTCATAGTAATCAAGAGCTGGC
gID_00270	ALS2	-0.00205299	-0.0305003	TCATAGTAATCAAGAGCTGGCTG
gID_00271	ALS2	-0.0202892	0.14507	AAAGCATAAAGCATAAACAGCGG
gID_00272	SLAIN2	-1.68626	-2.39021	CCTGATCACTAAAAGTACCCCGT
gID_00273	SLAIN2	-0.663679	-1.84969	GTAGAATTGCAAGATGAACCAGA
gID_00274	SLAIN2	0.228862	0.329249	TGTTTGACTATAGGAGGTCGCAC
gID_00275	SLAIN2	-0.160813	-0.0239529	CTCCAGCTTCTTCACCAGCTCCT
gID_00276	PIKFYVE	0.12106	0.165925	TATAAAATTTGTGACAAGTGCCC
gID_00277	PIKFYVE	0.0654021	0.310959	GATTTCTTGATTACAGCAACGAC
gID_00278	PIKFYVE	-0.444834	-0.914165	CCCGCATAGTAGAGCCGACAGTA
gID_00279	PIKFYVE	-0.254518	-1.01817	AAAATTTGTGACAAGTGCCCAGG
gID_00280	CUL3	-2.88365	-4.45473	CCAATATCCTGTCGTGAGCACCC
gID_00281	CUL3	-1.20071	-2.56006	AAATAACTTGTACATGCAACCAA
gID_00282	CUL3	-2.10141	-3.01424	AACTTGCAATATGTGCTTCCGTG
gID_00283	CUL3	-1.00928	-2.68393	TTCTAGATTTCATTATCCGCACT
gID_00284	CEP70	0.108645	-0.00540686	GATGTCAGTTGATCTGCCCACAT
gID_00285	CEP70	-0.0369899	0.122135	ATGTCAGTTGATCTGCCCACATT
gID_00286	CEP70	0.0520263	0.24733	CAGCATTGTTCATTTCTCCAAGC
gID_00287	CEP70	-0.0485963	-0.000366642	CAATTTGTAGATAATGCTCTGGA
gID_00288	MSH3	0.250481	0.222002	ATCCAAGATAACCAAGGACTGTG
gID_00289	MSH3	-0.195906	-0.240012	ACTTATATCCACATTCCACACAC
gID_00290	MSH3	-0.399019	-0.611485	TGATAAATGCTACAGAGTCCCCT
gID_00291	MSH3	-0.490148	-0.50847	TTGTTAGCTGATTTGGAAGCAGT
gID_00292	AFF4	0.0734418	0.132095	CATAGTGTATTTGATGAGATCCA
gID_00293	AFF4	0.194209	0.128109	GAGTTTAATGAAGAAACAGCCTG
gID_00294	AFF4	0.0834366	0.161366	TCAGGTACAGCAAAGACTCGCAT
gID_00295	AFF4	0.172358	0.352669	CAGAAGCACTACTGGCCCCAGAT
gID_00296	TNPO3	-0.406862	-1.09746	CATGATAAAGAGAACCGCTTCTG
gID_00297	TNPO3	0.190348	-0.119881	CTTTCATCAAATAGCCCAACACA
gID_00298	HIBADH	-0.127035	0.0801869	TGACCTAGAACACACCGCTGCAA
gID_00299	HIBADH	0.151948	0.191352	ATAAGTGTCACTTGACCAACACC
gID_00300	HIBADH	0.212985	0.132104	CATACTAATAGCTAACAGCATGT
gID_00301	HIBADH	0.00928636	0.0382366	CACCATAAACGTGAGGTTCCCAG
gID_00302	ANKIB1	0.201234	0.253431	GTACATCTGTAATAACCTCCAGT
gID_00303	ANKIB1	0.462689	0.490154	CAAACATTGAATCTTCTGGCAGC
gID_00304	ANKIB1	0.0258911	0.183853	CATTGAATCTTCTGGCAGCACCA
gID_00305	ANKIB1	0.0204579	0.222889	AAGAACACTTGAGAATGCGCCGA
gID_00306	FBXO7	0.327424	-0.00354819	AATCAAACATATCAAGTCCCCAG
gID_00307	FBXO7	0.162008	0.0239186	AACAATCCCATATGAAGCCAAGG
gID_00308	FBXO7	-0.340898	-0.632909	TATTGTCTCGAAAATCACGCAGA
gID_00309	FBXO7	-0.0786387	0.091275	GCCAGAAGAGGATACACCAGCTG
gID_00310	SLC15A4	-0.143043	0.0697834	GATGAAAACGCTCTGGCCACAGA
gID_00311	SLC15A4	-0.193009	-0.135072	AAGCCAAGAAAACAGGGACAATC
gID_00312	SLC15A4	0.211795	0.127122	AGCACATGACAAAGAACATGCCC
gID_00313	SLC15A4	-0.346173	-0.344525	AAAGCCAAGAAAACAGGGACAAT
gID_00314	TTBK2	-0.122739	0.108989	CTAGCAATTTATCAGAGGCACTT
gID_00315	TTBK2	0.24603	0.046796	AATTGGTAAATTGTCGAGCCAAG
gID_00316	TTBK2	-0.117609	0.103587	TGAATCGATCATTCCTCCCACAG
gID_00317	TTBK2	-0.137096	0.110476	AACATGTAGAATAAGGACCAAAG
gID_00318	IQGAP1	0.33178	0.613177	AAAGGTACTCATAAGCCACGTTC
gID_00319	IQGAP1	0.0145421	-0.0558594	AACAGGTACAAACTGAGTGCATG
gID_00320	IQGAP1	0.428803	0.42632	CCTTAGAGTTCAGAGCAGCGTAT
gID_00321	IQGAP1	0.243326	0.214145	AAGATTTGTAAATATCCACAGGG
gID_00322	UQCRC2	-0.275944	-0.577629	TTTAGAACAGGATGACTCACACC
gID_00323	UQCRC2	-0.0775368	-0.32771	CAGCCTTGATAACATCTCCAGCA
gID_00324	UQCRC2	-0.144172	-0.185805	CAAAGAAGCAATCACCAAGCCAT
gID_00325	UQCRC2	-0.158225	-0.65663	TGCAGAAACATCAAATGGCTGCT
gID_00326	CDR2	0.308417	0.250855	CATAGTCACCCGCTTCTGCCGCT
gID_00327	CDR2	-0.141264	0.0196637	CATCTGTCGCATCTCTGCCACCT
gID_00328	CDR2	-0.294734	-0.278793	CACGAGCCCATATTCCTCCTCCA
gID_00329	CDR2	-0.402498	-0.26673	AAGGAACATACAGAGAGTCTGGC
gID_00330	SSH2	-0.100308	0.0216078	CGATACACTGAACCCACCATCAC
gID_00331	SSH2	0.403269	0.256218	GCTCTCATAATAACTCACCCAAG
gID_00332	SSH2	-0.0314413	0.3654	TAGCACGCTCCTTCACCACACCG
gID_00333	SSH2	0.26738	0.0279511	ACATTCAAGATATACCGTACCCC
gID_00334	ZCCHC2	0.0123414	0.0937841	ATTCACATCTTTCACAGTACCAC
gID_00335	ZCCHC2	0.0831948	0.301823	CACAAGAACCACAAGGACCTGAG
gID_00336	ZCCHC2	-0.00747078	0.287518	ATTAGCGTTCGTGTTCCCCACAG
gID_00337	ZCCHC2	-0.0121477	0.13956	AATATTGCATGGTAAGCCCATCC
gID_00338	EXOC6B	-0.0825959	0.078167	CTCAAGTCGATGAAGGCCAACTG
gID_00339	EXOC6B	0.238932	-0.0233997	GTGAATACAGCAAAGGTGCTACG
gID_00340	EXOC6B	0.0654232	0.0591814	TCTGAACAAGCTCAGTAAGCCCA
gID_00341	EXOC6B	-0.312826	0.216619	CAGAATATATATGTAGACATCGA
gID_00342	KLHL8	0.201673	-0.119668	CCACAGAGATTACACCCACATGT
gID_00343	KLHL8	-0.382312	-0.0810587	TTTACTAGAGCAACAGAGCCAAC
gID_00344	KLHL8	0.465429	0.308099	CACCCATAAGAAAATCAACCGGC
gID_00345	KLHL8	-0.0256034	0.24808	TTCCACAGAGATTACACCCACAT
gID_00346	PHIP	-0.44807	0.0326304	GTCGATGACATATTTGCAGCAAG
gID_00347	PHIP	0.00339249	0.322157	TAATCCATGTTGATGGCAACCAT
gID_00348	PHIP	0.169883	0.31415	TACACAGATGACAAGTGTCCAAG
gID_00349	PHIP	0.0362549	0.559007	TCCTTGAAAACAGAGTATCCGCA
gID_00350	FAM120A	-0.574101	-1.0048	CCATGTACCGTAAGACGCAGCAG
gID_00351	FAM120A	-0.341452	-0.410999	GAGTCATACGCAACCAAGCCATG
gID_00352	FAM120A	-0.230731	-0.67342	TTTAGAGTCATTATTCAAGGCAC
gID_00353	FAM120A	-0.446699	-0.377763	CATAATCAGAGTCATACGCAACC
gID_00354	BTBD10	0.135284	0.168085	TCAAATTGTCTACGAGCACCATC
gID_00355	BTBD10	0.0644642	0.26314	TTTCATATACAAACACCATCTCC
gID_00356	BTBD10	-0.123601	0.0254329	TTCAGGAATAGATATGCCATCAG
gID_00357	BTBD10	0.0380686	0.0109715	TATAGTAATCCAGAATCGCTCGA
gID_00358	TMEM138	0.0939537	-0.665588	GCGTAAGTTCATGACCCAGACAT
gID_00359	TMEM138	-0.466157	-0.512249	TTCCAGCGTAAGTTCATGACCCA
gID_00360	TMEM138	-0.0740673	-0.187253	ATGAACTCCTTGCGCAGCCACAA
gID_00361	TMEM138	-0.281878	-0.0538528	TTGCATGAACTCCTTGCGCAGCC
gID_00362	SCLT1	0.0307296	-0.114166	TGTAATTTCATCTCACCCACCTG
gID_00363	SCLT1	0.101064	0.194639	AGTTGTAATTTCATCTCACCCAC
gID_00364	SCLT1	0.159566	0.17979	GTAATTTCATCTCACCCACCTGT
gID_00365	SCLT1	0.127669	0.161405	GTTGTAATTTCATCTCACCCACC
gID_00366	KANSL1L	0.131482	-0.0738383	AGTTGAAGCTGATTGCAGGCAAG
gID_00367	KANSL1L	-0.0129364	0.142859	AGACAATTTCATCTGCTGACCAT
gID_00368	KANSL1L	0.201024	0.240652	TACACAATGAAGTAAACGAGCAT
gID_00369	KANSL1L	-0.0721389	0.0487867	TTGACATAATAAGGCTGCCATGT
gID_00370	PAN3	0.701078	1.1656	AAATCAGATTCTTCAGGTCAGAG
gID_00371	PAN3	0.482801	1.07377	CTCATCATAGTTTCTCCTCCAGC
gID_00372	PAN3	0.825095	1.40962	ATTATTAACAGATGTAGAGGCAC
gID_00373	PAN3	0.622015	1.27461	CATCATTTCTCATTTGAGCAGCA
gID_00374	MBNL1	-0.289193	-0.619648	CCTTTCAATGAATCAAAGCAGGC
gID_00375	MBNL1	-0.199279	-0.719853	TCAATGAATCAAAGCAGGCGATT
gID_00376	MBNL1	-0.25177	-0.982085	CAGATGTTGTTGCTGCGGACACA
gID_00377	MBNL1	-0.0400907	-0.693581	AATACCAGTGTTAAAGACTGCGG
gID_00378	NIPBL	-2.33817	-3.19132	TAGTTGTAAGACAAGCATCCGCT
gID_00379	NIPBL	-0.207837	-0.378348	CTTTATTTACAACAGCTCCAAGA
gID_00380	NIPBL	-0.868203	-1.2078	AATAAGTTGTAAAACCAGTGCTG
gID_00381	NIPBL	-4.13056	-2.45222	AGTAAAGAAATAAGAAAGGCTCG
gID_00382	PLOD2	0.101181	0.176208	GAACCAAAAGACATCTGGACAGG
gID_00383	PLOD2	0.366767	0.427369	ATCGAATTCACAAAGAGTGCAGC
gID_00384	PLOD2	0.0467286	0.18064	TCCATTTCCATTAATTGCCACTG
gID_00385	PLOD2	-0.0326481	-0.137364	ACCTTAGAAATTTGCAACCACCT
gID_00386	UXS1	-0.201553	-0.0563722	AGAGAAACTGAATTTCACTTCCG
gID_00387	UXS1	-0.11448	0.148331	ACGTTGCTGTTCATGAGAGCCAC
gID_00388	UXS1	0.07186	0.272265	TTGAAGATTCTGGCCACTCGCAC
gID_00389	UXS1	0.106781	0.19209	CGAAGTTCTCATGTCCGATCCAG
gID_00390	NMRAL1	-0.158102	0.0189836	CCCGGAAATATTCCTCCACCTCC
gID_00391	NMRAL1	0.365787	0.221136	AAATAGCAGGGCAGCCGCACACT
gID_00392	NMRAL1	0.0188895	0.00405545	GAAACGGAACATGTTGGCCAGGT
gID_00393	NMRAL1	0.0235506	-0.0191651	CTGTGCCTCCGAAAACCACCACC
gID_00394	TRIP12	-0.373467	-0.457685	AGAGAAAACATGCGAACCACCAT
gID_00395	TRIP12	0.141147	-0.630099	AAAACTCCAGTGTAGGCCCAAGA
gID_00396	TRIP12	-0.185519	-1.50334	ACGCCTTCATTTAGTGCCCAGAA
gID_00397	TRIP12	-0.000660097	-0.163721	TGTCAAATAAAGCAACAGCTGCT
gID_00398	SH3RF1	-0.128267	-0.0595692	ATATATAGCAACATACACACTGG
gID_00399	SH3RF1	0.303886	0.276209	ACACTCCAAAAGATCCAACAAGG
gID_00400	SH3RF1	-0.123186	-0.353685	GACTCATTCAAGACAGGACCCAG
gID_00401	SH3RF1	-0.487227	-0.179356	TAGACTCATTCAAGACAGGACCC
gID_00402	USP25	0.550003	0.638704	TAACCACCAAAAGAGTCCCTCAC
gID_00403	USP25	-0.162337	-0.0495537	TCCAACTTAATTGCCGACTGCAA
gID_00404	USP25	-0.123671	-0.277802	GTACATTAAACAGTATGCACTGG
gID_00405	USP25	-0.224902	-0.0385408	ACTTTCATTATGTTGTGACACCT
gID_00406	LONP2	-0.126968	0.0126642	GGTCTTGACAGTAAAGCCACCAT
gID_00407	LONP2	0.124505	0.154214	CCTTCAATTTGTCTGACAAGCAG
gID_00408	LONP2	-0.578472	-0.105084	GTTACTATGGTAACTCCAGCAGA
gID_00409	LONP2	-0.127882	-0.0539467	AGCTGCATTAAGAACCTCATCCA
gID_00410	NUP205	-3.47121	-4.58223	AGAAAGATACAAAAGCCACTGCT
gID_00411	NUP205	-3.33911	-5.86929	TAGAAAGATACAAAAGCCACTGC
gID_00412	NUP205	-3.05035	-2.17422	GCAATTTATTTCTTCCTACCACA
gID_00413	NUP205	-3.15393	-2.10159	CCAATATTCTAGAGCAAGCTCCA
gID_00414	PDIA4	-0.62981	-0.461056	CTGTAATCAAAGCTGAAGTCCAC
gID_00415	PDIA4	-0.175436	-0.501621	AAGTTTGCATCATTTAGGACCAA
gID_00416	PDIA4	-0.0661846	0.173389	TCCACACTGTAGTAGACGACCAC
gID_00417	PDIA4	-0.108654	-0.22026	TAATCAAAGCTGAAGTCCACACT
gID_00418	KDM8	0.152286	-0.0182883	CTGCAACAATGTCACCACGCTCC
gID_00419	KDM8	0.0918425	-0.114367	ATCTGGAATCAAACCATGGTCCG
gID_00420	KDM8	0.261949	0.227047	AGCGACTTTAAGAAGGATGTCCC
gID_00421	KDM8	-0.0701537	-0.511223	CTGATGAACTCGTTGACCGTCAT
gID_00422	BANP	-0.0399952	-0.0638599	TGACTGCCCGCCTGCCCACAGCT
gID_00423	BANP	-0.385661	-0.048499	ACTCACTGGCGCCAGCTGCACGT
gID_00424	BANP	-0.343509	-0.206191	ATTGTCTTTATAGATGGATCCTG
gID_00425	BANP	0.0282052	0.289867	TGGCTTCAATGCTATCCAACCGC
gID_00426	BACH1	0.0183173	0.0920164	ATATCATGGATACAATCCAGCTG
gID_00427	BACH1	0.0987627	-0.0772052	GCTGACAGAAATCTGAGATCCCA
gID_00428	BACH1	0.407015	0.268045	AGAGTACTTATAAAAGGGCAGTT
gID_00429	BACH1	-0.20301	-0.169607	TCCACAAAGATGGTGACATCGCA
gID_00430	RAB11FIP1	-0.0520462	0.133568	AGCCACATCCTTCTTCCCCGTCA
gID_00431	RAB11FIP1	0.0363342	-0.151721	TTGATGCAGACATTAGAGCGGGA
gID_00432	RAB11FIP1	-0.141078	-0.00481041	CTCCTTGCCCACCTGGATCACCG
gID_00433	RAB11FIP1	-0.313923	-0.0214935	CTCATCATCACTGTCGACCGAAG
gID_00434	RBM33	-0.0974702	-0.13039	CAGCAGCTCTTCTTCTCCACGAC
gID_00435	RBM33	-0.661349	-1.14176	TCATCTTCAAGTTCACTGTCCCA
gID_00436	RBM33	0.362806	0.0597015	GTCAAAGTCATCATCTCCGGCGC
gID_00437	RBM33	-0.388576	-1.38957	TTCCAATGTTTCCATACCTCCTG
gID_00438	APPL1	-0.115844	-0.0084772	AAGGACAACAAACTGCCCCTCAC
gID_00439	APPL1	0.0244662	0.0466368	GAATCTAGAGAGAGGGCAGCCAA
gID_00440	APPL1	-0.187828	-0.0741942	TGACTCAAATATATAGCAGACTG
gID_00441	APPL1	0.286919	0.481989	GTTGTTTATTGTACAGATCCACT
gID_00442	IFNGR2	0.0687519	0.0900279	AAGATATGTTGCTTAAATGCCCG
gID_00443	IFNGR2	0.264688	0.135982	ATCTGTGTACAATTCACCCCTAT
gID_00444	IFNGR2	0.232623	0.190571	CGATAGTGTTGAAACCAAGGCAT
gID_00445	IFNGR2	-0.112164	-0.0322787	GAAAATGTTCCCACGGAGATCAG
gID_00446	C6orf136	-0.583845	-0.193783	AGGTAGAAAGTGGAGTAGGCATC
gID_00447	C6orf136	0.221972	0.325859	GTAGAAAGTGGAGTAGGCATCAT
gID_00448	C6orf136	0.37534	0.104018	TCTCTCATACATGACAGACAGAT
gID_00449	C6orf136	-0.280639	-0.244045	AGGAATACAGACTGTAGTCGTGG
gID_00450	MEMO1	-0.0118311	0.431921	TCATAGTAACTGTAACGGAACCT
gID_00451	MEMO1	0.132529	0.149938	GCACATCGAGAGAGGGGCACATG
gID_00452	MEMO1	-0.155237	0.101849	GTCCTATATATATCCACACTGGA
gID_00453	MEMO1	-0.170021	-0.252233	GTAACGGAACCTTTGACCCCAAT
gID_00454	STT3B	-0.0685478	0.139334	TGACACTAAGGAACACAGCACCT
gID_00455	STT3B	0.0802894	0.222459	ACACTAAGGAACACAGCACCTGC
gID_00456	STT3B	0.228209	0.33979	CCACAATGAATAAAACCTGCCAC
gID_00457	STT3B	0.216393	0.319869	CCACCAAGACATTACTCGTGCAT
gID_00458	APBB2	0.387224	0.306515	TGCTACATAAGCAAAATCCCGGC
gID_00459	APBB2	-0.0882474	0.200648	TCAGCCATAATCTTGGAGCAGAT
gID_00460	APBB2	-0.280396	0.147486	TTACAGAACTAAGTGACCCTTTC
gID_00461	APBB2	0.302124	0.226528	TTCTGATATCGTAACATGCAGGC
gID_00462	UBXN7	-0.00932372	-0.0808233	AGATACATCTAACTGGTGCCATT
gID_00463	UBXN7	0.341311	0.757266	CCATTTACATCTATCCCCTCCAC
gID_00464	UBXN7	0.210241	0.403887	GCATCAAATCAATGGGTGGCCGG
gID_00465	UBXN7	0.363975	0.129874	CACTGTCATGATAAACCTGCCAG
gID_00466	GFM2	0.194342	-0.219441	GAGAACTTTAAATGCCAATGCAC
gID_00467	GFM2	-0.331954	-0.427619	CTTTCATTACTACATCCACCACT
gID_00468	GFM2	0.111971	0.0510218	CAGTATGTTTAAGCCCAACAGTC
gID_00469	GFM2	-0.212261	-0.227119	CTGATGTTAGCGTTCGAAGCACA
gID_00470	TNFRSF21	-0.136956	0.174499	CTCCAATAATTTCGAATAGCCGG
gID_00471	TNFRSF21	-0.054196	0.147662	CGACTCATCCACGAAGAAGCCCT
gID_00472	TNFRSF21	-0.017632	0.293811	ACTCATCCACGAAGAAGCCCTTG
gID_00473	TNFRSF21	0.186051	0.342144	CATCACACTAGAAGGCACATCTG
gID_00474	CAMLG	0.290145	0.548469	TATTTGCAAACAAAAGCTCTGAC
gID_00475	CAMLG	0.266672	0.0668194	TTGATCGATTTATCACTTCGGCA
gID_00476	CAMLG	0.478348	0.357537	TCCCGACAATAGAAGTGCAGCTG
gID_00477	CAMLG	0.0853551	0.113771	ATCGATTTATCACTTCGGCAGGA
gID_00478	LMTK2	0.392948	0.128444	AGTCACAGAACTCAAACACCAGG
gID_00479	LMTK2	0.146951	0.547425	CATAAGATTATCTGATAGGCAGA
gID_00480	LMTK2	-0.153256	0.144969	CCAGACATACTCGAAGCTCAGGC
gID_00481	LMTK2	0.0423134	0.116106	CCTGCAACAAAGACAAGCCTGGC
gID_00482	SPIDR	-0.127125	-0.221759	CAGCACAAACAATCCGACCCTGG
gID_00483	SPIDR	-0.148034	-0.422994	TCCACAAAGAAATAGCAGATCTC
gID_00484	SPIDR	-0.12469	-0.23159	CCATGTTATGTCTGTAAGCCCAC
gID_00485	SPIDR	0.251627	0.102897	GTATTCAGAATAACAGGGCAACT
gID_00486	METTL3	0.00204313	0.184298	TGATAATTCGTCTGAAGTGCAGC
gID_00487	METTL3	0.15799	-0.191664	CCAGAGGAAGAGAAAGCCATCAT
gID_00488	METTL3	0.2048	0.517525	GACATCCTAGTCTCCCAGCCCTG
gID_00489	METTL3	0.297925	0.62479	TCATAGTGAACATACTTGCAGGT
gID_00490	CCT2	-5.10822	-5.14004	GCTCAATAGCCATGACACCAGCA
gID_00491	CCT2	-2.98553	-3.74707	ATAAAAGAAGTCAGACGAGCTGT
gID_00492	CCT2	-2.91936	-5.02135	TAAAGATGTTAACAGGTGCAAGG
gID_00493	CCT2	-1.78431	-4.66337	AAAATTTGTTGAGTGGCACCACG
gID_00494	RNF169	0.196598	0.116924	TGCTAGAATGGATACCTTCAGAG
gID_00495	RNF169	0.510894	0.306352	TCTGAATATAAAGTCTGGCTCCG
gID_00496	RNF169	0.121046	0.164745	CAACACCAACAGCGAAGGTCCAG
gID_00497	RNF169	0.049804	0.44657	ATATTCCTCACGAAGTTCCCCAG
gID_00498	CLIP1	0.205511	0.420601	GTCATAATTGTTTAGGTCATCCC
gID_00499	CLIP1	0.0969124	0.0865526	CACAAATGTCACAGAAGAGGCGA
gID_00500	CLIP1	0.125694	0.115701	TAACAACTGATTATTGAGCACAG
gID_00501	CLIP1	0.222391	0.0965219	GGTAACTTTGTGGACAGGAGCGA
gID_00502	APLF	0.216354	0.325762	GCCCACGATTTGTACACCTCCAT
gID_00503	APLF	-0.0619484	-0.0774928	CTCCATAATCACTATCACCAGGA
gID_00504	APLF	0.0729586	-0.0185281	TCATCAGTCTCATCTTGGCCCAC
gID_00505	APLF	0.0421325	0.169322	ATCAGTCTCATCTTGGCCCACGA
gID_00506	AGAP1	0.196878	0.250688	AGAACCAGAGGAATCTCGCTCGT
gID_00507	AGAP1	0.202927	0.366706	GAATAGTCGCTTAAACTCCCACC
gID_00508	AGAP1	0.13507	0.320653	GTTAGCAGAACTTATGGCATCCT
gID_00509	AGAP1	-0.038532	0.205929	TTTATTCAACGATTTGCCACTTC
gID_00510	TTC39C	0.182531	-0.243947	ACATCAGTGAAGAAAGCCCCTGT
gID_00511	TTC39C	0.26214	0.015337	AAGAATTTGGATAAGCAGCTTCT
gID_00512	TTC39C	0.11159	-0.0784622	ATATCCAAAGCTAACAGCACCTT
gID_00513	TTC39C	0.262319	0.294883	AGACATTTGTGTATGGCACCAAG
gID_00514	TPST1	0.685667	0.560568	GATAATTTCTAGTAAGAAGGCTT
gID_00515	TPST1	0.226602	-0.043411	TAAGTTAAAGATTTCAGGGCAAA
gID_00516	TPST1	0.201311	0.256886	GACAAGTTGTTCATAGTGAACCA
gID_00517	TPST1	0.153515	-0.284359	AAGTTAAAGATTTCAGGGCAAAA
gID_00518	CCDC126	-0.153645	-0.0403477	AGCACCGTTCTCGACATCCACTG
gID_00519	CCDC126	0.316358	0.494582	ATCGTTGCAAAATGTCATCCAGA
gID_00520	CCDC126	-0.107901	0.0253112	ACATCAATCCCCAAATGAGTCCA
gID_00521	CCDC126	0.0710472	0.362503	CAAAATGTCATCCAGAAGGACAG
gID_00522	HOOK3	0.0362959	0.0418109	AGAAGAATGTCTCAGCACGTCGA
gID_00523	HOOK3	0.117251	0.373586	TCCCATATTGTACCAGGCACTAA
gID_00524	HOOK3	0.379401	0.747762	CAACATGTTGAACAGATTCCTCC
gID_00525	HOOK3	-0.109852	0.389947	ATTCCCATATTGTACCAGGCACT
gID_00526	HPCAL1	0.142586	0.00976089	TTCCAAGGACAGTTTGCCGTCAT
gID_00527	HPCAL1	-0.0325031	0.278752	TAGATCTTCTTGAACTCGTCCAC
gID_00528	HPCAL1	-0.275006	0.110135	TTTGCCGTCATTGTTGGTGTCCA
gID_00529	HPCAL1	-0.134203	0.0287921	TTGTACCACTCCTGCAGCTCGTG
gID_00530	RSF1	-0.0246475	0.411413	AACTGATTTACACAAAGGTCCCT
gID_00531	RSF1	-0.199076	0.0100231	CACTCATTTCAAGATAGCCCTTC
gID_00532	RSF1	0.681923	0.566793	GATACCAACATACACCAAGCGTT
gID_00533	RSF1	0.587496	0.863633	AGATCTTCTTAAAGTACGACCCA
gID_00534	TMOD3	-0.0195776	0.0976125	TCTTAACGCATCAATCAGTGCCA
gID_00535	TMOD3	0.143983	0.166657	CAAGAATTGCTGCGAGGTCACAC
gID_00536	TMOD3	-0.178295	-0.112131	CAGATATGAAAGGAGATGCTCTC
gID_00537	TMOD3	0.127457	0.346155	TGCATCCCAAGAATTGCTGCGAG
gID_00538	UBXN2A	-0.0895301	-0.0437329	TTGTCTTCAACTTTAACGTCCAC
gID_00539	UBXN2A	0.0275932	0.0775727	CTGTATATTAGTAATGGGTTCCA
gID_00540	UBXN2A	0.183784	0.290905	AAAACTGCTGACTGGCACCATCG
gID_00541	UBXN2A	-0.047966	-0.10766	TTCAACTTTAACGTCCACCTCTT
gID_00542	GLE1	-0.378156	-1.29357	CCTTCCATTCATCAAACCGCTTC
gID_00543	GLE1	-1.46222	-2.16151	ACCAGTTCGTACATTCGGACGCA
gID_00544	GLE1	-3.3367	-3.14583	CAGTTGTTCAGATGCCATCTCCG
gID_00545	GLE1	-1.12622	-1.69015	ATGTTTAAGATCTGTGCCAACCA
gID_00546	SP3	0.378882	0.401261	AAGTTATTTGTTGGGCAGCAGTA
gID_00547	SP3	0.422434	1.04988	AATATCAGGAGAAACCCGCTCAC
gID_00548	SP3	0.155322	0.35489	AGAAACCTGAATATTCTGTGCCT
gID_00549	SP3	-0.166242	0.229938	TCAAAGTTATTTGTTGGGCAGCA
gID_00550	PDE8A	0.276684	-0.0201312	AGAATTCACAGATTCCAAAGCGA
gID_00551	PDE8A	0.0873473	0.0879653	ACCTCCTTGTAAATCCAGCAGAA
gID_00552	PDE8A	0.374536	0.473027	TGATGATCTGATAGACCTGCACA
gID_00553	PDE8A	-0.368762	-0.272754	TGATGAAATCTCATGGGGCCAAA
gID_00554	KMT2E	-0.369041	-0.6832	TGAAAGATAACCATGCTGTACAG
gID_00555	KMT2E	-0.100172	-0.0122923	AGTCTTTATTTCTTGCAGACCCA
gID_00556	KMT2E	-0.191353	-0.377361	GTCTTTATTTCTTGCAGACCCAG
gID_00557	KMT2E	-0.169394	-0.454909	AAGAATACATTGTGCCCCGTCCA
gID_00558	FCHSD2	-0.28014	-0.0717707	AGATACGGATTATTGCTCCCTCA
gID_00559	FCHSD2	-0.089017	0.0350916	TTGGAATTACACTCAGATCGCCG
gID_00560	FCHSD2	-0.155287	0.00362257	TCTTTGTCAACTGGTCCACACAC
gID_00561	FCHSD2	0.35159	0.311598	CAAAACATACACTGGCATCTCCG
gID_00562	LRCH1	0.300912	0.347326	GACATGGATGCTTGCAACCGACC
gID_00563	LRCH1	0.134183	0.173208	AAGACTTTGAGAGGCAGACCACA
gID_00564	LRCH1	0.229749	0.255327	AAATTCCGAATGGAGACCATCTG
gID_00565	LRCH1	-0.0390777	-0.0241181	ACTTAAATATGTGAACTTTGCCC
gID_00566	ZMYND8	-0.600854	-0.567143	AACAGCAGTAAAAGATGGCCTCC
gID_00567	ZMYND8	-0.0476941	-0.562247	AGCAATTATTTATTGGAACCCAG
gID_00568	ZMYND8	-0.55357	-1.55413	TAGCAATTATTTATTGGAACCCA
gID_00569	ZMYND8	-0.336507	-0.4946	AGCAGTAAAAGATGGCCTCCTTC
gID_00570	HP1BP3	-1.46473	-2.68901	TAGGACATACTTCTTCAGAGCAG
gID_00571	HP1BP3	0.054603	0.0966524	GCATATTCCATCAGGCTTCCACC
gID_00572	HP1BP3	-0.429729	-0.832696	CACAAAGGCGAGTAAAGGCCAGT
gID_00573	HP1BP3	-0.980159	-2.71382	CGAATAGCAACCACTGATGCACC
gID_00574	DCAF6	0.0610756	0.0686421	CCCAGATGAAAATGTGGCCACAG
gID_00575	DCAF6	0.482697	0.450129	CCACATGATTATCAGCTTCCAGA
gID_00576	DCAF6	-0.00233368	0.144168	CACTCATTACAAAGTTAGCACCC
gID_00577	DCAF6	0.10824	0.278705	CAGATGAAAATGTGGCCACAGTC
gID_00578	YPEL2	0.209373	0.0282865	GTTCAATGATGTATTTGCCTTCT
gID_00579	YPEL2	-0.124362	0.0284441	AGTAAATGTCTGCGACTGCATGC
gID_00580	YPEL2	-0.379995	-0.348417	CATGATTGGCCAAGTGAGCTCTG
gID_00581	YPEL2	-0.185046	-0.198554	TAGTTCATCATGATTGGCCAAGT
gID_00582	ZBTB11	-0.272696	-0.245937	ATTGAGTACAATGATAGCCTCGA
gID_00583	ZBTB11	-0.071107	0.0451107	GTTTGTGCATTATAAGGGCGTAT
gID_00584	ZBTB11	-0.0546525	-0.225186	CATTGAGTACAATGATAGCCTCG
gID_00585	ZBTB11	-0.725383	-1.22868	CTTGCTTCAATATACCTCGCCAC
gID_00586	RELL1	-0.00602609	0.0206871	CCAACAGAAAGGACCGTGACCTC
gID_00587	RELL1	-0.221444	-0.0315507	CACCGATGACACACATCCCTCTC
gID_00588	RELL1	-0.117759	-0.147989	CCCACTAACAGACATCAGGCTTC
gID_00589	RELL1	-0.293917	0.217222	ACCATCGCCTTTAAGACATCAGC
gID_00590	ZMYM4	0.259712	0.284386	CAAAACTGTATATTTGGACATGC
gID_00591	ZMYM4	0.095699	0.115156	CACATCATTCCTTTGCTTCACAC
gID_00592	ZMYM4	0.152593	0.181422	GAATTCCTGCAAGATCCCCAGAG
gID_00593	ZMYM4	0.516651	0.24976	CAATGATTTGCAAAGCGCACACG
gID_00594	RNF168	0.0525947	0.125703	TGAATTATCGTCCACAGTTCCAC
gID_00595	RNF168	0.0611355	0.0321506	ACTGCATCTTTAAAGACACTTGC
gID_00596	RNF168	-0.0545923	-0.327675	TTAAGACACATAACTCTTTCCCA
gID_00597	RNF168	0.506758	0.197842	CCCAGGTTTACTGAGCAGACGAA
gID_00598	GRHPR	-0.131419	0.00955964	CACACAGTTCTTCAGGGTCAGGA
gID_00599	GRHPR	0.114075	-0.026279	GTAGCCAACTCGGATCCCACGCT
gID_00600	GRHPR	-0.229419	-0.11839	TCCGAGTCCCACTGCTCCACCTC
gID_00601	GRHPR	-0.14266	0.0436948	TCATCCAAAGCCAAGTGGTCGAT
gID_00602	ERCC6L2	-0.370182	-0.341471	CAAATACGTCATGTGCTGCCCAT
gID_00603	ERCC6L2	-0.357338	-0.401301	CAAACAGCTATGTTAGCAGGCAG
gID_00604	ERCC6L2	-0.0511397	0.104961	TTGAATTGTGACACAGAATCCAC
gID_00605	ERCC6L2	0.234149	0.261448	GATTTCCAAAGAGAAGTTGCTGG
gID_00606	GLS	0.114618	0.0907324	GCAAATCTTCGAAGTGCAGACAC
gID_00607	GLS	0.15688	0.0379761	CATCTCCAGTATATGCAGCAAAC
gID_00608	GLS	-0.0055545	0.112913	TGTACAAACAGACACACCCCACA
gID_00609	GLS	-0.327211	-0.237264	TACTGTACAAACAGACACACCCC
gID_00610	TMTC2	0.415611	0.242038	TACAAAGCATTTCTATAGGCGCT
gID_00611	TMTC2	0.467606	0.344679	AAATTATAAAGCATGTCAGCCAT
gID_00612	TMTC2	0.0232405	0.163543	AATTATAAAGCATGTCAGCCATG
gID_00613	TMTC2	0.542309	0.439964	GTACAAAGCATTTCTATAGGCGC
gID_00614	NUDC	-0.0688097	0.270558	AAGTTCACACAGAAAGGGACCGC
gID_00615	NUDC	0.0371815	0.0249959	TTCTCCAGATGCACAGTCACCAC
gID_00616	NUDC	0.268024	-0.03395	CACAAGCTCCTGCACGCCGCCCT
gID_00617	NUDC	0.106078	0.128833	ACAAGCTCCTGCACGCCGCCCTC
gID_00618	ZKSCAN1	0.0263054	0.0772838	CTGTGAATAGTGCAGATGCCATC
gID_00619	ZKSCAN1	-0.00322712	0.374085	AGCAGTCATCATTCAGGCTCCAG
gID_00620	ZKSCAN1	0.08061	0.237349	TCCTGATAAATCAAGCTCCAAGT
gID_00621	ZKSCAN1	-0.269591	-0.0893853	TCTGACATCCCCATTCCTCCAGA
gID_00622	FARS2	-0.131903	0.100854	CTCCTGAGAGCTGAGCCCACCAT
gID_00623	FARS2	0.345646	-0.0509984	CATTGTAGAAACTTCTCACAGGT
gID_00624	FARS2	-0.0580877	-0.0427187	TCATGCTTGGAGAAGAGCCGCAC
gID_00625	FARS2	-0.254228	-0.857842	TTGTTCCATCACCCCGCAGCCAA
gID_00626	ARID1A	-1.52796	-2.66118	ATTGAACCAGATAGATCAGGCAA
gID_00627	ARID1A	-0.322474	-0.770278	CCAAGCTTATCTGAGCAGTCCAC
gID_00628	ARID1A	-0.352041	-1.41294	TGGAGTTAACTTTACATCCCCAA
gID_00629	ARID1A	-0.361321	-0.782919	GGAGTTAACTTTACATCCCCAAG
gID_00630	PCM1	0.022953	-0.83658	ATCGCGAATTTGAACAAGCCTGC
gID_00631	PCM1	0.000437045	-0.0876889	TAACTGTAGTACCTGCACCAGCA
gID_00632	PCM1	-0.118578	-0.590505	CAGATGTGATACTGACGCCAGAT
gID_00633	PCM1	-0.310437	-0.164856	CGAATGTTAGTAACAGGCTCGGA
gID_00634	KIAA0319L	-0.220335	-0.000161487	CAATAACAGTCACTTGAGCAGTG
gID_00635	KIAA0319L	-0.0738618	-0.0937692	CACAATAACAGTCACTTGAGCAG
gID_00636	KIAA0319L	0.0361882	0.0338346	ATGTAAAGATGGCATCATCGCTG
gID_00637	KIAA0319L	0.0936531	-0.0891056	TAGCATTCTCGAGCTGCACCCCA
gID_00638	RNF10	-0.367899	-0.87532	CAACAACATACTGATGTGACTCT
gID_00639	RNF10	-0.700175	-1.03737	CACTCAGTGAAAGATAGTGCAGG
gID_00640	RNF10	-0.292403	-0.981706	TGAAAGATAGTGCAGGATGCATG
gID_00641	RNF10	-0.00422692	-0.572396	CCCAGCAGAAGATGTGTCCACAA
gID_00642	LARP1B	0.256296	0.179064	AACAGACATTCTAACCCATACCT
gID_00643	LARP1B	0.0787584	-0.42986	TTAAGGTTTGTAGTGAGAGCCTG
gID_00644	LARP1B	0.000593715	0.107297	ACAGACATTCTAACCCATACCTG
gID_00645	LARP1B	0.255937	-0.027882	TTGTTCATCCATCTTTCCCCGAA
gID_00646	CDYL	0.284403	0.0693131	GGAAACATAACGGTAGAACAGCC
gID_00647	CDYL	0.136798	0.0350823	AAGTCCACAACAGAAGACGCTGC
gID_00648	CDYL	-0.449091	-0.131519	CACAACAGAAGACGCTGCCAACG
gID_00649	CDYL	-0.0471071	0.100865	TTCATTAGCCCAAACCACATCGC
gID_00650	FBXW4	0.0529465	0.121172	TGTACAGAGAATCATCCTCTAGC
gID_00651	FBXW4	0.235236	0.362143	AACATAGGTGTCATAGCCACAGG
gID_00652	FBXW4	0.478876	0.558471	CAAGTGTGTCATCAGCTGCCCAC
gID_00653	FBXW4	0.485786	0.5811	CGACGATTCAAGCTGGCACCATC
gID_00654	EFCAB13	-0.0608897	-0.151151	AGTTGCAAAAGAATTAGAGCCAT
gID_00655	EFCAB13	0.055414	-0.0669151	ATCAATAATGTCTTGAGGTCAGA
gID_00656	EFCAB13	-0.430792	0.116422	GAAGTTTACTGATAGCTTCACAG
gID_00657	EFCAB13	0.00427923	-0.0645944	TCACATAAATCTTACCACTTCGA
gID_00658	SEMA4B	0.0734765	0.152916	TCATCGCCTTGCAAGCTGCCCAG
gID_00659	SEMA4B	-0.023597	-0.0915494	TGGTACAAAAGACGGGGACACAA
gID_00660	SEMA4B	0.0861211	0.152416	CAAGAATAAAACTGGGAGCAGCA
gID_00661	SEMA4B	-0.128831	0.0727746	AGTAGATCTTGTCATCATCGCCT
gID_00662	HOMER1	-0.114346	0.183992	TTATTTCCTTTGAGGGTAGCCAG
gID_00663	HOMER1	0.245092	-0.115534	AAATTTCGAAAGATGATGCTCAG
gID_00664	HOMER1	0.163654	-0.0111692	TTAAAGGAGACTGAAGATCCCCG
gID_00665	HOMER1	-0.329409	-0.155461	ATTTCGAAAGATGATGCTCAGAG
gID_00666	WDR20	0.243311	0.419261	TTGCAAATTTGCTGACCCCAGAA
gID_00667	WDR20	0.0748983	0.00832557	ATATAAGTACATGTTCCCACTCG
gID_00668	WDR20	0.182575	0.0592218	ACTGAGTCAAAGTTGAACACCCG
gID_00669	WDR20	-0.222883	-0.346767	CTTGTAGATATAGAAGTACAGCT
gID_00670	PITPNB	0.0202395	-0.144569	CATGAAACACCAAGGAGCCCTCG
gID_00671	PITPNB	0.28839	0.370659	CAATTCCTTCTCCACCACCAGTC
gID_00672	PITPNB	0.187477	0.0864325	AACAGAGTAAAGCTGCCCAACCT
gID_00673	PITPNB	0.0375113	0.0611267	GCAACAGAGTAAAGCTGCCCAAC
gID_00674	PIP5K1C	-0.252395	-0.142646	TCCACGCTGCACGCAGGCTCCAC
gID_00675	PIP5K1C	-0.719807	-0.390493	ATGTTGTTCATGACCACGACGCG
gID_00676	PIP5K1C	-0.0828775	-0.332039	ATCTTGAAACTTTCCAGGACCAG
gID_00677	PIP5K1C	-0.351471	-0.376408	AGTACAAGTAATCATCTGGCCGG
gID_00678	KLHDC10	0.233637	0.294575	GTTTAAGGAATATGCTGTCCAGG
gID_00679	KLHDC10	-0.149142	-0.135969	TATTTGAACACAACTGTGACACC
gID_00680	KLHDC10	0.0527771	0.254938	GCCACACAACGATGTCCACTTCG
gID_00681	KLHDC10	-0.230732	0.22065	AGTGAAAATAAACTGGCTCTGGC
gID_00682	TPCN1	-0.218732	-0.136022	TCGTCATCCAAACTCACAGCCAT
gID_00683	TPCN1	-0.0256129	-0.144102	GCAGAAGAACTCCATGCCCACGA
gID_00684	TPCN1	0.179165	0.159874	TCAGCATAAATGTCTCCACGAGG
gID_00685	TPCN1	0.135982	0.0598799	GAGAAGTCAAACAAGTTCCATCC
gID_00686	HNRNPC	-7.30182	-4.61479	TTCGAAAAGATTGCCTCCACATC
gID_00687	HNRNPC	-1.75981	-2.79417	CAAAGCCCTTATGAACAGAGCAG
gID_00688	HNRNPC	-2.05846	-2.09417	CTTATGAACAGAGCAGCCCACAA
gID_00689	HNRNPC	-3.92978	-3.58285	CATCAGATTTCTTGACCACAAGA
gID_00690	RAB6A	0.455426	0.351189	TGTGCTTTCCATTCCCGGCAAAG
gID_00691	RAB6A	-0.249678	0.323871	TGTGTGCTTTCCATTCCCGGCAA
gID_00692	RAB6A	0.0568478	0.343679	AATCAAGCTCCTGAACCGCTCTT
gID_00693	RAB6A	0.192752	0.136881	TGCAATCGTACTGTTCGATCCTC
gID_00694	ZCCHC7	-0.0418349	0.0826154	TAGCATATGACATCGGTCACACT
gID_00695	ZCCHC7	-0.144791	-0.798046	GCATTTCTTATCAACCAGCTCAT
gID_00696	ZCCHC7	0.258796	0.028825	TTGCATTTCTTATCAACCAGCTC
gID_00697	ZCCHC7	-0.0324978	-0.388286	CAGACAAAGTGATGACCTCTGAC
gID_00698	FIP1L1	0.0119574	-0.198746	TTGCCAAATCACTGTGCACATGC
gID_00699	FIP1L1	-0.785441	-1.23944	GACCGATAACATCAATTGCCCCA
gID_00700	FIP1L1	-2.25978	-2.71511	CTACCTCTAAGAGTGGAACTCCA
gID_00701	FIP1L1	-2.9295	-3.09182	CCATATGGAAATGCACGTGCAGA
gID_00702	RERE	0.264379	-0.219682	TCAGAAATGAAGAGCTCTCGGTT
gID_00703	RERE	0.0416931	0.0801119	ATAGTAATAGAAGGTGATCAGCT
gID_00704	RERE	-0.178355	-0.15765	CTCAAGTACATAAGGAGGTCACA
gID_00705	RERE	0.0456212	-0.105564	TCAAGTACATAAGGAGGTCACAG
gID_00706	DYRK1A	0.00369007	0.0483466	TTTCAACCAAAATACACCCGAGG
gID_00707	DYRK1A	0.179353	0.178967	CAAATGAACCACGTGCGAGCTCA
gID_00708	DYRK1A	0.325815	0.296026	GTGACACAAGCAAATGAACCACG
gID_00709	DYRK1A	0.0859486	0.0867262	TCATGAGCTCAAGAAGTCGCACT
gID_00710	RHBDD1	0.361902	0.116597	AAAATGTTGACAAAGCCTCCAGG
gID_00711	RHBDD1	-0.0247402	0.110503	ATGAATAGCCACAAGTTCGACCC
gID_00712	RHBDD1	-0.137627	-0.102432	TCCTGAGAAACCTACAGCACAGC
gID_00713	RHBDD1	-0.0292264	-0.0583225	TGAGAATAAATGAATAGCCACAA
gID_00714	CAPRIN1	-5.63941	-4.72287	GTATTTAAAGAGATTGTTGCCTG
gID_00715	CAPRIN1	-1.23215	-2.31055	ATTTAAAGAGATTGTTGCCTGAA
gID_00716	CAPRIN1	-1.24847	-2.66901	CAACCGTTTCAACTGTCCACTCA
gID_00717	CAPRIN1	-0.794613	-1.80787	ATATCCATCCCGTTGATAGCCAG
gID_00718	CBFA2T2	-0.0625586	0.174682	TTTCCATAATGCAATTCAGCGCA
gID_00719	CBFA2T2	-0.275363	-0.115887	ATGTTTCCATTCATCAGCCCATT
gID_00720	CBFA2T2	0.441684	0.223849	CAGAAAGAGCCACAGTATCGCGC
gID_00721	CBFA2T2	-0.144462	0.102213	ATTTCCATAATGCAATTCAGCGC
gID_00722	UBAP2L	0.623418	0.653654	ATAATATACGGATTAGGCAACAA
gID_00723	UBAP2L	-0.423836	-0.23642	ATAACCATATACTTGTGGCGGGT
gID_00724	UBAP2L	-0.119858	-0.455139	TCGTCAGTAAGGAAGCTGCAGAT
gID_00725	UBAP2L	0.42883	0.612829	GCTTCGAATTACTGAACACCAGA
gID_00726	ASH2L	0.860434	1.21155	CGTGATACAAGACGTCAGCCAGG
gID_00727	ASH2L	0.903389	1.19098	GAAGATTAATATAAAATCCCAGG
gID_00728	ASH2L	0.871846	1.61357	CACGTGATACAAGACGTCAGCCA
gID_00729	ASH2L	1.134	1.23766	ATTCTCTTCATCCACGGAGCCCG
gID_00730	FGD6	-0.0417441	-0.44461	GCTTGCCTTTAAAACAACCCCAC
gID_00731	FGD6	-0.0777869	-0.00553752	CATTTGAATTACAGCCACCATTC
gID_00732	FGD6	0.525623	0.470903	TGTTCAGTTTATACATCCCAGAC
gID_00733	FGD6	-0.284601	-0.044059	AGATCATACACATTGTGGCTCTG
gID_00734	MRRF	-0.0546925	-0.30673	TTCACCAAAATCAGCTGTGGCGA
gID_00735	MRRF	0.05633	-0.314332	GCACTTTAATCCCAAGGCCATGA
gID_00736	MRRF	0.0668011	-0.441268	TTAAAGCAAGCTTCCCGTCAGCA
gID_00737	MRRF	0.132848	-0.446925	ATTGAAATTATCCTTGAGAGCTT
gID_00738	CSNK1G3	0.0396456	0.135353	CAGGATCTTGCTGAACTGCACCC
gID_00739	CSNK1G3	-0.0201174	0.115771	TATAATGTGAATAACTTGCTGGG
gID_00740	CSNK1G3	0.0827873	0.227799	TCCATATCAAGTTTGCGGTACTC
gID_00741	CSNK1G3	-0.181339	0.100031	AACTCCAGACGATGAAGACCCAG
gID_00742	NFATC3	-0.242977	-0.269828	CTAAAGTGATGTCCTGCAGACCA
gID_00743	NFATC3	0.303611	0.360096	TTAAAGATGTAAATGGATGCACA
gID_00744	NFATC3	0.033305	0.160905	AACTTCAAGGACAATGTGAGCCC
gID_00745	NFATC3	0.106399	-0.164902	CATTGCAAAGATAAAAGTGCACC
gID_00746	DLG1	-0.360187	-0.13595	ATTGTGCAACAATTGTGACAGCC
gID_00747	DLG1	-0.140709	-0.136493	CATAGATGCTATTATCCCCAGGA
gID_00748	DLG1	0.0104126	-0.148215	TACATAGATGCTATTATCCCCAG
gID_00749	DLG1	0.328377	0.277121	AAATTTGAAGTTCAGTCCCTGAC
gID_00750	SEC31A	0.0960013	0.000387416	AGCAACATCAGGATGCCATGCCA
gID_00751	SEC31A	0.095675	-0.139189	ATTTCCATGCATTATGAAACCCG
gID_00752	SEC31A	0.429036	0.508904	AGAGATATTAAATGTTCCTCCAG
gID_00753	SEC31A	-0.124796	0.101222	TTTCCATGCATTATGAAACCCGG
gID_00754	HNRNPM	-2.98181	-4.54926	CTATCAAATAGCAGCTGGCCATT
gID_00755	HNRNPM	-4.24586	-6.66945	GCGTCCATTAAGAGCTCCACGTA
gID_00756	HNRNPM	-5.97925	-5.44295	GCTCCACGTATGTTACCTCACCA
gID_00757	HNRNPM	-1.71979	-3.78235	TCGAACTTAACCACGCCACACCC
gID_00758	FAM114A2	-0.419521	0.0399994	TAGCATTTCGGTTCATCAGACCC
gID_00759	FAM114A2	0.705793	0.52376	AGAATACACCAAATGCCCCAGCC
gID_00760	FAM114A2	0.216133	0.266725	ATGCCTCTAGAAATACTGCAGTG
gID_00761	FAM114A2	0.336065	0.26414	TAAGAGTAGCTGAAAGGCGTCCT
gID_00762	LMBR1	-0.167703	0.0498106	GTGAACATACGAGAAAGGCCAAC
gID_00763	LMBR1	0.284026	-0.0188555	GAACATACGAGAAAGGCCAACTG
gID_00764	LMBR1	-0.145121	-0.140768	AGAACCATAACAGCGGGATACAC
gID_00765	LMBR1	0.176449	0.325359	AAGTGAAGTTTATGAAGCCCTAG
gID_00766	SPPL3	-0.159919	0.0456398	CATCATAGATGAGAAGCCCTGAG
gID_00767	SPPL3	-0.422098	-0.326602	TGAGAACCCAGATGAGGACGAGC
gID_00768	SPPL3	-0.751418	-0.64929	GGACAAAGCATAGTAGGAGACCA
gID_00769	SPPL3	0.114118	-0.0656373	GCAATAAAGTAAATGGCACCAAA
gID_00770	MAP2K4	0.326507	0.265538	GCCAACTCATACAATGTGATCCC
gID_00771	MAP2K4	0.258517	0.479594	AGAGTCCACAAGCTGTCCACTGA
gID_00772	MAP2K4	0.149568	0.123811	AATAGAGTCCACAAGCTGTCCAC
gID_00773	MAP2K4	0.385531	0.480366	TACAAACATAGCATGCGACCTCA
gID_00774	CRKL	-0.0439853	-0.00600446	ACTTTCACGATGTCACCAACCTC
gID_00775	CRKL	0.115073	0.00627624	CTTTCACGATGTCACCAACCTCT
gID_00776	CRKL	0.187764	0.336565	CTATTATCACTAGGATCTCACCC
gID_00777	CRKL	-0.488667	-0.430202	CACCGACAGCACATAGTCCCCAG
gID_00778	SND1	0.00361763	-0.178853	CGAAAGTCTCCATAGCGCCACAG
gID_00779	SND1	-0.262525	-0.902026	GGCAAATAGAGTTTGAGACGAGA
gID_00780	SND1	-0.117652	-0.329146	AGCTTCACAACAATGGCATCAGC
gID_00781	SND1	-0.381393	-0.421085	CAGCATTCAGAACCTGCATCACC
gID_00782	HTT	-0.361988	-0.16017	ATTTCGTAAACAAGTCAGCAGCC
gID_00783	HTT	-0.0836277	0.145093	AAGCCCTGTATAATGATGAGCCC
gID_00784	HTT	0.184026	0.596718	CAAGCAGCAGTATCTGACACCAG
gID_00785	HTT	-0.310031	-0.0934492	ATCACAGAAGAGAATGAGAGCCC
gID_00786	AGK	-0.0174144	-0.0289018	TGCAAGACATCAAGTGGAACTGT
gID_00787	AGK	0.427227	0.503762	GAAGAACACCAGTAACAACCTCC
gID_00788	AGK	0.0210345	-0.0597582	ACTGTCAATGCTAAAAGAGCCCC
gID_00789	AGK	0.143124	-0.0761128	ATCACAGAAGAACTGCAGCTTCC
gID_00790	TBCD	-1.02727	-1.24793	CAAAGTGTCATTTATCAGCCATT
gID_00791	TBCD	-0.00827823	-0.88457	ATTTCTTTCTTACAGAGCGCAAG
gID_00792	TBCD	-0.666607	-1.15979	GAAACTGAAGCAGTCCAGCACAG
gID_00793	TBCD	-0.0335957	-0.500513	CATGTTTAAATATTTGTGCCAGG
gID_00794	STRN3	0.226421	0.0660374	TTACCATATGAGCTGGATCACAG
gID_00795	STRN3	-0.36297	-0.361414	TCATAAATTACTGCACTACCAGT
gID_00796	STRN3	-0.384597	-0.297994	GCTAGACTTGTAACAGCATCCAA
gID_00797	STRN3	-0.0825732	0.171272	GAAACGTTATTGGTTCAGCCCAT
gID_00798	MLH3	-0.154492	-0.15861	CATCAATACTGTTGAGGGCAAGT
gID_00799	MLH3	0.244732	-0.100352	GAATCAATGATAAGCTGCTCCAG
gID_00800	MLH3	0.205635	0.180373	GCTACTAACAGTATCATCCACAG
gID_00801	MLH3	-0.166879	-0.0194693	CAAAACAAGAGAGTGTCCCAGTT
gID_00802	STK39	0.299043	0.367951	ATATCCAACATTGAACCTCCACT
gID_00803	STK39	0.273488	0.0583278	TCAAAACGAGGTTCACGGCACAA
gID_00804	STK39	0.0281659	0.0681326	AATCTCAAAACGAGGTTCACGGC
gID_00805	STK39	0.332384	0.240033	AAAACGAGGTTCACGGCACAAGA
gID_00806	UPF2	-0.123114	-0.404532	TGAATATATCAATTCCAGGCCCA
gID_00807	UPF2	-0.091579	-0.779843	GGTTCCAGTGATTTGCAGCAAGT
gID_00808	UPF2	0.467075	0.405442	ACTTTAACAGATTCACCACTTCG
gID_00809	UPF2	0.146645	0.107766	TCATCATCATTATCAGAACCCTC
gID_00810	MAN1A2	0.0249567	0.0694566	CAAATATGTTAGGGGAGTGTCCT
gID_00811	MAN1A2	-0.115747	0.16087	TAGTGTACCAAATTCAGCCAGAA
gID_00812	MAN1A2	-0.161804	-0.124506	CTAGCTCTAAATAATGACCAGCT
gID_00813	MAN1A2	0.178817	0.327862	TTTGACTCCAGAAAACCCACCAT
gID_00814	KDM1A	-0.407641	-1.03042	ACCCGATCAAAACACAACACCAC
gID_00815	KDM1A	-1.59665	-2.72152	AGTTGATAAGACCATGACGCTCT
gID_00816	KDM1A	-0.312815	-0.995355	CTGCTGCCAAGCCTGAGACCCCA
gID_00817	KDM1A	0.216542	0.30867	AAATCCCTTTGAGAATGGCCAGG
gID_00818	ARHGEF12	0.459765	0.71782	TACAAGAATGTCTTCCAGCAGCA
gID_00819	ARHGEF12	0.423446	0.809884	AGTTCATAAATCTGAGCGCCATT
gID_00820	ARHGEF12	-0.229594	0.654943	ACATAATTTAAGATCTGACGACA
gID_00821	ARHGEF12	0.250114	0.600624	AAACTCAAGGAAGATGCGACGAG
gID_00822	EIF4G3	-0.194945	-0.173701	ATCATTAGGTGCTACACTACAGG
gID_00823	EIF4G3	0.167665	0.307456	CAGCAAGATGAGCGCTCTCCACA
gID_00824	EIF4G3	0.192702	0.264953	TGCAATTGTACTTCGAGCAACAG
gID_00825	EIF4G3	0.183903	0.517085	GAGAACTAACAGTAGTGGCAGCA
gID_00826	CEPT1	-0.238184	0.00249168	CAGAAACAAAAGTGCCGGACCTA
gID_00827	CEPT1	0.031679	0.124114	ACTGGTAAATGAAAAGGCCACAG
gID_00828	CEPT1	0.0462494	-0.196456	TATTATGAAGATTTGCACTTCAG
gID_00829	CEPT1	0.146585	0.107032	TTTCATTTGAATATTCAGCACTG
gID_00830	N4BP2L2	-0.116198	-0.0304225	ACCACATAGTCATCAGGCAACAA
gID_00831	N4BP2L2	0.0228171	-0.143692	TTTACTAATTGAAAGGCAAACCC
gID_00832	N4BP2L2	-0.0877469	-0.210962	GTATAAAGATGCAGAGCACCTTA
gID_00833	N4BP2L2	0.180677	-0.0826529	ATATAAACTTATGAGGTCCTGCA
gID_00834	FXR1	-0.309959	0.00372304	CCTTCAATTCTCACTCGAACCAC
gID_00835	FXR1	-1.56665	-2.32949	TAGCTTAGAAATGTCATCGCCAG
gID_00836	FXR1	-0.220188	-0.532658	CCTCATGAAAAGCTGCTGCAAGT
gID_00837	FXR1	-0.44563	-0.516685	CCAATGCTTTCTTTAGTGCCAAC
gID_00838	WDR7	-0.274945	-0.0804502	TGACTAAGTGAATCAACAGCAGC
gID_00839	WDR7	0.197444	0.0410349	GAAATAAGAGCAGTATTCGGCCT
gID_00840	WDR7	-0.0915888	-0.699168	ATAAGAGCAGTATTCGGCCTAGA
gID_00841	WDR7	-0.552904	-0.500573	GACTAAGTGAATCAACAGCAGCA
gID_00842	RAD23B	-3.03841	-4.14316	ACATCTGAATAAAATGCTCCTGG
gID_00843	RAD23B	-1.88241	-3.17746	TAGTTCATATGACCACTTCCAGC
gID_00844	RAD23B	-0.358722	-0.978044	CCATTAAAAGATACTCCACTGCT
gID_00845	RAD23B	-0.393083	-0.29285	ATTCCTCCACTGCCACCTCCACC
gID_00846	ZC3HC1	-0.512117	-1.56212	TCACTAACAAGAATAGCAGGCTC
gID_00847	ZC3HC1	-0.0567397	-0.429993	AAGAAGAAAATGTTTCCACTCTG
gID_00848	ZC3HC1	-0.102083	-0.448492	AGTTCGAGAGACAATGGGACCAG
gID_00849	ZC3HC1	0.18836	0.026913	GATTCAATCTGCTGGAAGCCCCA
gID_00850	TRIM33	0.327255	0.332709	AAGTACAATGCAACTGCTTTCCC
gID_00851	TRIM33	0.247077	0.128173	TTATCTAAACTACTTGAGCCAGC
gID_00852	TRIM33	0.034535	0.140132	TGCTTTCAAAATATGACGCAACT
gID_00853	TRIM33	0.231574	0.166009	TACATATTTCATCTTCAGTCCCA
gID_00854	ANKRD17	-0.897921	-1.94968	CTTTCAATAAGTAAAGCCGCAAG
gID_00855	ANKRD17	-1.52228	-4.36466	GCAGAAGAAATTGCAGGCACAGT
gID_00856	ANKRD17	-1.08046	-3.30911	TTTCAATAAGTAAAGCCGCAAGT
gID_00857	ANKRD17	-1.11084	-2.9043	ATGAGCCAAAAGTAGTTCCACCA
gID_00858	FRMD4A	-0.0312772	0.0254528	CTTTCTATATAGAACCTGACACA
gID_00859	FRMD4A	-0.0377106	0.00761943	CCACAAGGTCAAGAAGCTCCTTG
gID_00860	FRMD4A	-0.442539	-0.029079	CATCTAAAGAGGACTCACTCCAC
gID_00861	FRMD4A	0.122473	0.0233427	TCAAGAAGCTCCTTGGCCAACAG
gID_00862	MAP3K5	0.175876	-0.0319654	CATATTCATAGTCATACTCCAGC
gID_00863	MAP3K5	-0.105546	-0.379146	CACAGTAGAACTGAGCGTGCTCA
gID_00864	MAP3K5	0.151945	-0.151044	AGCACATAAAGAAAGCAGCATCT
gID_00865	MAP3K5	0.472939	0.923789	GTGAAGCACATAAAGAAAGCAGC
gID_00866	PPP6R2	0.219835	0.286904	AGAACATCGTGACGGCCGCAGAG
gID_00867	PPP6R2	0.227892	0.124722	CCTGAGAAAAGGAGTCCACCAAG
gID_00868	PPP6R2	0.0647148	-0.0720718	ACTTAAAGAACAAGTCCAGCAGT
gID_00869	PPP6R2	0.302256	0.00051432	GTACTTAAAGAACAAGTCCAGCA
gID_00870	PCNT	-0.762903	-1.60856	AAACGAGAATGAATTTGGCGTGC
gID_00871	PCNT	-0.527278	-2.19019	AAGTAGAATCTGGTAGTACCCCT
gID_00872	PCNT	-1.63063	-2.71014	TTGATCTTATGCAAGTCACGCTG
gID_00873	PCNT	-0.410179	-0.316243	ACGTCCACAAACTGGAACTGCAG
gID_00874	RBM23	-0.133108	0.0663353	ACTACCATGTCGACGATCCCAGC
gID_00875	RBM23	-0.180514	0.172637	TGTACAATGATAGGCACTCCCAG
gID_00876	RBM23	-0.0979948	-0.326943	TCAAAGTCATCAGATGCCATCCT
gID_00877	RBM23	0.17984	0.314442	CCATGAGCTGAAAACGTCCACCT
gID_00878	SDF4	0.327656	0.155574	GAAAAGATGACCATCAGCTTCCT
gID_00879	SDF4	0.113004	0.0389469	ACAGAGAGCTGCTTGTCACCGTC
gID_00880	SDF4	-0.265514	-0.0398664	CACAGAGAGCTGCTTGTCACCGT
gID_00881	SDF4	0.277531	0.235893	TTCCGGTCAGTGTTCACATCCAC
gID_00882	DYNC1H1	-5.33429	-6.76109	CTTCATTAAACAGCACCAGCGGA
gID_00883	DYNC1H1	-5.58618	-6.8608	ATCACAGAACAACACCAGCCACT
gID_00884	DYNC1H1	-7.47981	-7.67146	GAACAAACTCATAGGACGCATAC
gID_00885	DYNC1H1	-0.149573	-0.367017	TGCAGCATCAAAGAGAACCTCAG
gID_00886	CUX1	0.0669089	0.363783	ACAGTCAGTTTATTCCATGGCTT
gID_00887	CUX1	0.335622	0.430674	CGATATTGTGCTTAATCAGCTGC
gID_00888	CUX1	0.367655	0.532669	CCATCCGTTTCATGTCCATCAGC
gID_00889	CUX1	0.310481	0.535649	GCTGTAAATCAAAGCGCTTCCAA
gID_00890	PCMTD1	-0.104469	0.0588113	CCAACAACAAATGCAGGTTCACA
gID_00891	PCMTD1	0.126748	0.0107079	TTAAAGATTCAGGGAGGGGCAGC
gID_00892	PCMTD1	0.0680825	-0.0221559	TCGAATGTAAATACGAGCCAAGT
gID_00893	PCMTD1	-0.120208	0.0473365	AATGTAAATACGAGCCAAGTCCT
gID_00894	EPHB4	0.497755	0.577703	TCAATCTTGACGTAGGAGACATC
gID_00895	EPHB4	0.41827	0.629623	TGTTCAATGGCATTGATCACGTC
gID_00896	EPHB4	-0.0404697	0.0184434	CCTCGCCAAACTCACCTGCACCA
gID_00897	EPHB4	0.416716	0.265427	TCGCTCAGAAACTCACGCCGCTG
gID_00898	ZNF148	0.12193	0.000199392	TCACAAAGTTAAGGCTCGGGCTA
gID_00899	ZNF148	0.164526	0.479154	TAATGATCCAACAGAGTCTGCAG
gID_00900	ZNF148	-0.153738	0.299238	CATCAATGACACTTGCCACAGCT
gID_00901	ZNF148	-0.347105	-0.0911077	CTTTCATCAATGACACTTGCCAC
gID_00902	FUT8	0.117198	0.328232	ACACCTTTAGAATAGCCATCCCA
gID_00903	FUT8	-0.267384	-0.168018	GTATTTGACAAACTGAGACACCC
gID_00904	FUT8	-0.0600104	0.104214	CCCAATGATTTCCAGCCACACCA
gID_00905	FUT8	0.236833	0.422841	ATCATGAAGCAGTAGACCACATG
gID_00906	RBM39	-4.86195	-5.84106	ATTTGATGCTATGAGGCAACCCA
gID_00907	RBM39	-2.02426	-2.7194	TCCATTAAGTTGTTCCAAAGCCT
gID_00908	RBM39	-5.03045	-4.66054	TGCCATTAACTGAAGACGACCAG
gID_00909	RBM39	0.103715	0.405791	CAGTACGTTCAGTAACATGACCA
gID_00910	RUSC2	0.0854816	0.163026	CAGTACAAAGGCCTTGAGCCCAT
gID_00911	RUSC2	-0.230285	-0.234677	GCAACTCAACATACGTTCCAGCG
gID_00912	RUSC2	-0.157332	-0.180797	ACTCAACATACGTTCCAGCGAGC
gID_00913	RUSC2	-0.254606	-0.0235162	CAACTCAACATACGTTCCAGCGA
gID_00914	CHD1L	-0.0863923	0.07118	CCAGTTAAAACCTTTCGTGGCAT
gID_00915	CHD1L	0.0770959	-0.386018	ACAGGACATTGGAACGATCACGA
gID_00916	CHD1L	0.251564	0.18947	AGTGCACAATGAGAGCATCCTCG
gID_00917	CHD1L	-0.189016	-0.103345	ATATATGTAAGTTGGGATGCCTC
gID_00918	TOP1	0.34984	0.613016	AAACTCATAGTCTTCATCAGCCA
gID_00919	TOP1	-0.0142477	-0.61692	GTGTAGATTGATGTGCTCCACAC
gID_00920	TOP1	0.106883	0.30054	CAAAGAATTGCAACAGCTCGATT
gID_00921	TOP1	0.2426	0.516977	CCCCACTTCTTGCACCAAGCCAC
gID_00922	SFMBT2	0.041396	0.00999825	AAAGAATCTGCATGGCACAGCAT
gID_00923	SFMBT2	-0.393068	-0.0222361	CCAAAGAATCTGCATGGCACAGC
gID_00924	SFMBT2	0.130802	0.36211	AGAACCTCTTTAAGAACCAGCAC
gID_00925	SFMBT2	0.666246	0.380153	CCCCAAAGAATCTGCATGGCACA
gID_00926	DISC1	0.131197	0.102319	GCCAAGAGACTGAAGGGCCGAGA
gID_00927	DISC1	-0.329391	0.0840305	TAAAGAATGCATGTCACGCTCTG
gID_00928	DISC1	0.456749	0.282581	TTAAGGATATTACCTCCATCTGC
gID_00929	DISC1	0.00904651	0.0555972	AAAGAATGCATGTCACGCTCTGG
gID_00930	LPGAT1	0.300437	0.494039	CTGTATGAGAAATATCCACAAGT
gID_00931	LPGAT1	0.233431	0.536759	ACCACATCATCTGAGCAACAACC
gID_00932	LPGAT1	0.278281	0.0561143	CATCTGAGCAACAACCAGTCCTT
gID_00933	LPGAT1	0.104088	0.163887	ATTCCATCACTGTATATCCAGCA
gID_00934	TMEM181	0.0489105	-0.34149	ACTATCAAGAACAAGAGGTACAG
gID_00935	TMEM181	-0.0763869	-0.101767	ACATAAGGCATGTGACGTAGCTC
gID_00936	TMEM181	-0.128301	-0.551195	CAGAATGTACACCGCTGCCACCA
gID_00937	TMEM181	0.0728301	0.0684968	GAGCCACAATAATCTCCGCACAT
gID_00938	SCAF8	-0.2643	-0.416835	TCCAGAACTATTTGACACACTGG
gID_00939	SCAF8	0.0464536	-0.0941564	TATTTGTTATCTGAGATACCCAC
gID_00940	SCAF8	0.342903	0.332236	AGTCCAGAACTATTTGACACACT
gID_00941	SCAF8	0.106545	0.0121448	ACCTTTGTTTAAAGCCCAAGCGA
gID_00942	TAB2	0.0387047	0.0498324	TCCTGAGAGAGAACAGCACAGCA
gID_00943	TAB2	-0.330619	0.0965702	TGAAATCCAAGATGTGGTGCTGA
gID_00944	TAB2	0.420755	-0.0355297	AATATAGATAGAATTTCCCTGTG
gID_00945	TAB2	0.208179	0.175102	AAGTGTATTTCGTATTGGGCTGA
gID_00946	UTRN	-0.29577	0.254702	CATTAACAAATGCAGAGCACTGG
gID_00947	UTRN	0.808922	0.817384	CAAAAGTAATAATTGCAAACGGA
gID_00948	UTRN	0.356542	0.213384	TCATGAAGTAACAGGCCCAGCTG
gID_00949	UTRN	0.373031	0.549927	GAAGAATATAGAGTCGAGCCTCA
gID_00950	COPA	-0.71926	-1.00144	GACCAGAAATATCCCAAACGCGC
gID_00951	COPA	-5.44754	-4.39906	TTGACAAAATGCAGTGCCACTTC
gID_00952	COPA	-1.5424	-2.41656	GCAATAATAGACTGGCCAACTAG
gID_00953	COPA	-5.38388	-5.05193	GAAATATCCCAAACGCGCACAGT
gID_00954	YY1AP1	-0.195611	0.24323	TGTTCATTTAGTAGGTTGGCCAG
gID_00955	YY1AP1	-0.783147	-1.59696	ACAGTGAAGATAACAGATGCAGG
gID_00956	YY1AP1	-0.640159	-0.553892	GTTAAAGTTAGCTTGAGGCTCAG
gID_00957	YY1AP1	0.372936	0.258609	TTTCGAAACATGGAAGAGGCAGG
gID_00958	ASH1L	-0.00508599	0.107738	TATTCAATGATGAACTGCCCAGC
gID_00959	ASH1L	0.10329	0.117513	TCGTTCTAGACATTGCACCCATT
gID_00960	ASH1L	0.211443	0.285532	TCATAAGTGAGTTCAGTCCCAGC
gID_00961	ASH1L	-0.195634	-0.144157	TGCCACCACTTTAGTCCACCGAG
gID_00962	KPNA5	0.117844	0.0269917	TCACAAAGTGGTTTAATGCAGCC
gID_00963	KPNA5	-0.448644	-0.257786	CTCAATAAATGTAAGAGACAGGG
gID_00964	KPNA5	-0.0354791	0.0448245	CTGCTAAACAACAGTCGTGACAG
gID_00965	KPNA5	0.106975	0.0885299	ATAAATTTGAGAGGGCCCACACG
gID_00966	SEC63	-0.200462	-0.613549	GAGGATCAAATTCAGAAGCTCCA
gID_00967	SEC63	-0.610168	-0.638489	GGATAACCATAAATGCCAATCCA
gID_00968	SEC63	-0.138178	-0.611784	CAAATTCAGAAGCTCCAGCCAAA
gID_00969	SEC63	0.214786	-0.509295	AAAGCTATCTTCAAAGCCCTCAC
gID_00970	TARS2	-0.211606	0.198281	CAAGCTGAATTGTCCCACACTGA
gID_00971	TARS2	-0.117519	-0.297531	AGTCAAGCTGAATTGTCCCACAC
gID_00972	TARS2	0.0327589	-0.588075	TTCATGGAAGAAGAAGAGCTCCT
gID_00973	TARS2	-0.208095	-0.905527	TGATGAGTTCGATAGCAGCTTCA
gID_00974	SCAF11	-0.062232	-0.181368	ATCAAAGGAGCATGAACACCCAC
gID_00975	SCAF11	-0.0790665	-0.602714	TCCAACCATCATTTGCCCATCTT
gID_00976	SCAF11	-0.546814	-1.15703	GTCAATAGGACATGAAGCCAGTG
gID_00977	SCAF11	-0.464374	-1.2282	GAAGAACTAGGAATACCCTGCAA
gID_00978	GDAP2	0.184996	0.202324	GATGTACAAAATAAACAGCCTTC
gID_00979	GDAP2	0.171649	0.353495	CACAAACTGGGAAGGTGCACCTA
gID_00980	GDAP2	-0.0673661	0.0648386	CCTCTTCAAGATCAGAGACAGCA
gID_00981	GDAP2	0.294149	0.023292	TGTTTCTTCCAACTACCACCATC
gID_00982	ZNF292	-0.234825	-0.311196	CAACACAGCTTAATGCCAAGCGT
gID_00983	ZNF292	0.113497	0.0528969	AGTTGTAAAATGATGCACCAACT
gID_00984	ZNF292	-0.0781074	0.0969644	TTGCCAATTCCTAAACCGAGCAG
gID_00985	ZNF292	-0.0347704	0.213839	AAATGCAATTCACAGCTGCCATT
gID_00986	PDCD11	0.103751	0.268193	GTCACAAAGCAAAACCCGGCACT
gID_00987	PDCD11	0.272127	0.321848	CCAAGCTCAGATGAATGACCCGC
gID_00988	USP33	-0.0820147	0.198337	ATCATCAAATACGGCAACCAGAG
gID_00989	USP33	-0.0135587	0.0360459	CAGGTCATTCGAATGGACATCAG
gID_00990	USP33	0.304986	0.125002	ACAAATGTACAGATGGTTGACAG
gID_00991	USP33	0.0984875	-0.0177631	CCTCCACCATAAATAGACTGCAG
gID_00992	PSMA7	-1.07675	-1.26015	TTCTCCAGGAACTCGCGCACTGA
gID_00993	PSMA7	-1.06107	-0.728159	TTCTTCTCCAGGAACTCGCGCAC
gID_00994	PSMA7	-3.15591	-2.80834	CTGAACCACTTCCAGGAGTGCCT
gID_00995	PSMA7	-1.11294	-0.895866	ACGTTGTCATCCAAAGCACAGAT
gID_00996	ANKRD13C	0.254197	0.467914	ACATTCAATAATAACTCTATCCC
gID_00997	ANKRD13C	0.30218	0.310443	ACCCAGCTTTGAAAATCCCAGTG
gID_00998	ANKRD13C	-0.0318706	0.161015	CAGGTATAGTAAAGATGGAGCCA
gID_00999	ANKRD13C	0.286278	0.494723	AAAATGAAGCTTAGATCCCCTCG
gID_01000	TM9SF3	0.0462844	0.123372	TTAAATTTAATATCCAGACCACT
gID_01001	TM9SF3	0.465886	0.436972	CCACTAAATTCCAATTCAACCCC
gID_01002	TM9SF3	0.563155	0.818072	CAAAAGGTAAAATTCCACCCAGG
gID_01003	TM9SF3	-0.0320482	-0.0311191	CATAGATTGCAGTTGATGCAGCA
gID_01004	FGGY	0.307054	0.603155	CACCTCTTGCGACAGGACCACAG
gID_01005	FGGY	0.525857	0.282016	AGATCAAAGAAATGTCCCGCCTT
gID_01006	FGGY	-0.109995	0.0591103	ACGTTCCACAGATGACAGCCAGC
gID_01007	FGGY	0.221504	0.156244	TTTCCAGAAACTGTCGTCCCAGC
gID_01008	NFATC2	0.0341442	0.0848777	CTAAGCTTCAAGATCCCCGCACA
gID_01009	NFATC2	-0.0548804	0.066062	GTAAAGAGACGATTCTGCCACTG
gID_01010	NFATC2	0.292156	-0.0823558	CGTTTCTAAGCTTCAAGATCCCC
gID_01011	NFATC2	0.0961439	0.108014	CAGTAAACACAACTTTGGACTCG
gID_01012	ARFGEF2	0.0343264	0.0381685	CAACAATTCTGTCGATCAGCCGC
gID_01013	ARFGEF2	-0.205118	-0.155345	CACATGCCATATTCGAGACCACT
gID_01014	ARFGEF2	0.033663	0.278048	CATTATCTTGTTTGACACACCAC
gID_01015	ARFGEF2	-0.0570436	-0.0657225	ATTATCTTGTTTGACACACCACT
gID_01016	REXO4	0.0545686	0.281476	GAATTGAACAGTGCTCCGCCTGC
gID_01017	REXO4	-0.000163576	0.0488169	CTTCTTCACCATGACGTACAGCC
gID_01018	REXO4	-0.244922	-0.0906903	CCATACTGGTTCACGATGGACAC
gID_01019	REXO4	0.213471	0.0808475	CATCCTGAATTGAACAGTGCTCC
gID_01020	CCSER2	-0.177216	0.0677477	GGTTCATATTGTCACACTCCACA
gID_01021	CCSER2	0.31545	0.20625	CATAGCTTTCAAAATGACCCAAA
gID_01022	CCSER2	0.0579486	0.051051	CTAATAAATTAACAGGTGTCCCA
gID_01023	CCSER2	0.296012	0.0607809	CCAGAAAATGGAGATCGGCTAGA
gID_01024	FOXJ3	-0.0433852	0.172016	ACTGACTTATAAAGGCTCCGAAA
gID_01025	FOXJ3	-0.0994956	0.0949422	GAAGTTACAGATGGACAAGCCTG
gID_01026	FOXJ3	0.0653592	0.149989	AAAACTGACTTATAAAGGCTCCG
gID_01027	FOXJ3	0.144023	-0.0745686	AAGAGAAGAACAAAGATCGGCAA
gID_01028	RLF	0.0363252	0.216874	TATGACACCAAACTGACGACAGC
gID_01029	RLF	0.35088	0.238752	GACACACAGTAAAATTGACACCC
gID_01030	RLF	-0.0578621	0.0159161	CACAGTAAAATTGACACCCCAAG
gID_01031	RLF	-0.321866	-0.366858	AAGCAGACATAAAATGTCGTCGA
gID_01032	UBR2	-0.0223674	-0.0451965	TCCAATAATACTTCCCAGCCAAG
gID_01033	UBR2	0.16422	0.330254	ATCTCCATATCGAACAGACCTAC
gID_01034	UBR2	-0.181013	-0.0427128	ATAGAGAAAAGTGAAGGAACCGT
gID_01035	UBR2	-0.028532	0.281271	CCCAACAAAACATGCTGTGCCAG
gID_01036	CHD6	0.313979	-0.0085117	GTCAAAATTGACAGAGGCATCAG
gID_01037	CHD6	0.0181761	0.361418	CATCATCATGCAAGACCACCTCG
gID_01038	CHD6	-0.267589	0.026419	CACATCATCTTTCAGCCGCCGAA
gID_01039	CHD6	-0.189415	-0.31489	CCATAAGCTTTAGACCCTCCAGA
gID_01040	BRWD3	-0.355195	-0.458809	AATGCAAGCTTCAAGCAGCACAG
gID_01041	BRWD3	-0.263101	-0.00501926	CAGTAGACAGATGACAAGTGCCC
gID_01042	BRWD3	-0.179554	-0.374772	TTTACAATCAAACACCGCACCAT
gID_01043	BRWD3	-0.380765	-0.654168	AGACAGATGACAAGTGCCCCAGA
gID_01044	ATRX	0.506288	0.619498	CACCTTCACTATTATTGCCCACA
gID_01045	ATRX	0.0364438	-0.1227	TCCCAGAAAGCTTATCGACACCA
gID_01046	ATRX	0.00682963	-0.0802503	TTCAACATCATTGTCACTGCCAC
gID_01047	ATRX	-0.270014	-0.275208	TCAAAGCAGTATTAAGAGGACAA
gID_01048	RNF19B	0.035561	0.0762074	ATCTTGATAATGTATGCACTGCA
gID_01049	RNF19B	0.292248	0.123179	CTCTTTCATACAAAGCCAACAGA
gID_01050	RNF19B	-0.182573	-0.168428	ATGCCAGCATAATGGGGACACCA
gID_01051	RNF19B	0.053516	0.00741185	GACAAAGAGAAATGGGCACAACC
gID_01052	DENND1A	-0.129449	0.187654	GTTGTTAACATCCACAGCCACAA
gID_01053	DENND1A	0.111613	0.167735	TAGCTTAAGATACAGAAGCAGCT
gID_01054	DENND1A	0.182719	0.00110017	CATCACTGAAACCTTCGCCGGAA
gID_01055	DENND1A	-0.120238	0.520697	GCTTATAAAATACCTCGAACCAG
gID_01056	TET1	-0.256307	-0.254967	CATATCAGTAGCAACAGAGCTCA
gID_01057	TET1	0.160828	-0.00718135	GCCAAAAGAGAATGAAGCTCCAC
gID_01058	TET1	-0.125103	-0.0202822	CAGCCAAAAGAGAATGAAGCTCC
gID_01059	TET1	-0.0495359	-0.36714	CAGAGAATAGTCCTTCACCACAG
gID_01060	BMPR2	0.000951763	0.162333	CAGGAATCAAACATGCTTGGCCA
gID_01061	BMPR2	0.336717	0.252828	AAGATCCAGAGAATTAGGCCTCT
gID_01062	BMPR2	0.0804783	0.179348	TCACTAATAACACAGGTTCCATC
gID_01063	BMPR2	0.114467	0.0521609	AAATCATCATAAGTTCAGCCATC
gID_01064	CCNY	-0.144716	-0.0113892	AAAGTCTTTCAAGGTACACCAGG
gID_01065	CCNY	0.0683167	0.13485	CTCTAGCTCGTTCATGTCCTCCA
gID_01066	CCNY	-0.147707	0.148495	ACATTGATGTTGAACTGCAGCAA
gID_01067	CCNY	0.0298532	0.214834	GATAATATATTGCAAGAGCGACA
gID_01068	ITCH	0.120402	-0.707396	CGAAAATATTTCAGGTGATCTGG
gID_01069	ITCH	-0.22741	-0.098691	GCCATCATCATTCTGAGAAGCAC
gID_01070	ITCH	0.306855	-0.317041	CTACATAGTAAACTCGCCCGTGC
gID_01071	ITCH	-0.490313	-0.765587	CCATCATCATTCTGAGAAGCACT
gID_01072	ARHGAP12	0.166193	0.322243	CAAAATTCTGATTGGCATCACGA
gID_01073	ARHGAP12	-0.197174	0.000894912	CCGAAACTTGAAAGCTCAGGCAA
gID_01074	ARHGAP12	-0.421716	-0.0964228	CGAAACTTGAAAGCTCAGGCAAT
gID_01075	ARHGAP12	0.155779	0.164406	TCCAAAATTCTGATTGGCATCAC
gID_01076	KIF3B	0.311494	0.35655	AACGAAAATTGCATGAGAACGCG
gID_01077	KIF3B	-0.418533	-0.200254	CCCAGCTTAACATCCACATCCAC
gID_01078	KIF3B	0.095136	0.114689	AAATGAGTTAGGAATGACTCCTC
gID_01079	KIF3B	-0.023298	-0.00101074	TCAATGGTCTCTTATATCCCACG
gID_01080	PLEKHM2	-0.0345504	0.304686	TAGACATAGCAGTCTGTGAGCAG
gID_01081	PLEKHM2	0.324395	0.371682	AGTAAAATGCACCACGAGCACCC
gID_01082	PLEKHM2	0.336168	0.0729678	CGAGTAAAATGCACCACGAGCAC
gID_01083	PLEKHM2	0.119397	-0.0350999	CAAGTTCATTGTAAGAAACGGCC
gID_01084	UBQLN1	0.0605502	-0.187781	TTCAGTTATTTGTTGCAACAAGC
gID_01085	UBQLN1	-0.484708	-1.45923	ACCAGAGGATGTATTGCTCACCA
gID_01086	UBQLN1	0.0229486	-0.666335	GAATCTGTAACAAGGCCTGCATT
gID_01087	UBQLN1	-0.414815	-0.781686	CCAAGCTACTCAGACCTGCAAGT
gID_01088	RILPL1	0.0777493	0.0870954	CTTCACTCTTATAGTAAGCCAGC
gID_01089	RILPL1	0.0967709	0.145141	CAGCCTCTCTCGCAACTTCCCCA
gID_01090	RILPL1	-0.284076	-0.24387	CTCGCCACACATCCTCCACCAGC
gID_01091	RILPL1	0.23498	-0.0986814	TTCACTCTTATAGTAAGCCAGCT
gID_01092	XRN2	-0.80473	-0.92379	CATAATGAGATCAGCATCTGCTC
gID_01093	XRN2	-0.332114	-1.28898	TACAGATTATCAAACTCCACATC
gID_01094	XRN2	-0.310837	-0.487839	AGGATCACTCATGAGCTTCCGCC
gID_01095	XRN2	-0.210045	-0.513359	GTAATAATATCTAAGAACCCAGC
gID_01096	UIMC1	-0.154564	-0.209495	ATTATTATTCTGACTCCATCCAA
gID_01097	UIMC1	-0.192847	-0.537331	TTGAGAAAAGCAGAACCCCTCCC
gID_01098	UIMC1	-0.341971	-0.0242614	TCCATCAGACCATTGCAGTACAT
gID_01099	UIMC1	0.0667387	-0.0108802	CTTTGAGAAAAGCAGAACCCCTC
gID_01100	ZFX	0.221883	-0.386902	ACACATGTATAGAATCACCCGTC
gID_01101	ZFX	-0.164108	-1.13823	TCCATATAAACTTCGTCAGCGAT
gID_01102	ZFX	-0.19651	-0.883582	AGACACATGTATAGAATCACCCG
gID_01103	ZFX	-0.299789	-0.597656	CAAGGAAATCATAAGGTAGTCCT
gID_01104	UBAP2	0.175869	-0.516641	TGTAGAATCTGAATAGTCTGCAG
gID_01105	UBAP2	-0.503148	-0.555468	AAGATCACTTGAGCGAGACGCAT
gID_01106	UBAP2	-0.188012	-0.158432	TGACCCAAATTCCAGAGCCCCAA
gID_01107	UBAP2	0.0102986	0.0518627	AACCAGTCATATCAGGTAGACCA
gID_01108	VWA8	-0.0713931	-0.143733	AGAAAAGAACATCAGGCACTTTC
gID_01109	VWA8	0.475143	0.307018	TTAACCTTTGCAATACAGCAAGC
gID_01110	VWA8	-0.0875498	0.126609	AGGAATCCAAGATTTGAACCGCA
gID_01111	VWA8	0.0722815	0.0598063	AGAATGATGTATCAGTGCCACTT
gID_01112	ASPH	0.0709143	0.190215	AGATCAAACCAAACGACAGCTAC
gID_01113	ASPH	0.0573827	0.0618065	AAATCTCCCATCATCAGTGCCAG
gID_01114	ASPH	-0.119692	0.0499984	TCCACATCAAAATCTCCATCACC
gID_01115	ASPH	0.0145816	0.236801	GCACATCGAATCTTGCAGCCTTC
gID_01116	NFX1	0.345611	0.254092	TTAGCTTTACAAGCAGTCACAGG
gID_01117	NFX1	-0.223993	-0.519144	CACGAACCAATTCACAGCACACC
gID_01118	NFX1	-0.0919947	-0.547937	GACACGAACCAATTCACAGCACA
gID_01119	NFX1	-0.0642204	-0.525414	TAGTTGTTCAATTAGAGAACCTG
gID_01120	GDI2	-1.3626	-2.25338	TACCTCTGTATAAAGCAGCATCT
gID_01121	GDI2	0.0167099	-0.09936	ACACTAGGAATTTCCTGAAGCGA
gID_01122	GDI2	-1.28955	-2.63247	CCAATGGTGTTATAGATGCACTC
gID_01123	GDI2	-0.209249	-0.374588	TTCTGTAAAGTGCAAGAGCATGA
gID_01124	FOCAD	-0.38367	-0.356281	CCACAAAGATGTCAGCAAGCGCA
gID_01125	FOCAD	-0.41524	-0.696794	ACAGTTTGAGATAGCAAGAGCCA
gID_01126	FOCAD	-0.475753	-0.551121	CCAAAAGGTTTAGAGCCAACTGC
gID_01127	FOCAD	-0.418895	-0.539125	CAGCAATAAGATGACCCACAGCC
gID_01128	PTPRA	0.228292	0.109713	CACATATCAGACCACTGCCGAGC
gID_01129	PTPRA	0.0212657	0.259074	TGTAATATCTCCATAGGACACCA
gID_01130	PTPRA	0.15459	-0.0790795	CACATCCTCTACAGACACCCGAA
gID_01131	PTPRA	0.00666489	-0.0728494	GCATCAATATACTCCTGCACCAC
gID_01132	SLTM	-0.344675	-0.458753	TGACCAACAAAGCGATCCCGCCT
gID_01133	SLTM	-0.0764484	0.102316	AATTCTATTAATTGGGGATGCGT
gID_01134	SLTM	-0.897518	-0.854785	AGCGCCTCTCACACTGTGCCCTG
gID_01135	SLTM	0.142819	0.152429	TAGATGAAAGTCCACTAACCCAG
gID_01136	ATXN10	-0.498685	-1.19888	GGAAAACCTGCAGATAGCCGAGC
gID_01137	ATXN10	-0.0599738	-1.55877	TTCCAGCTACATGAATCACCCGC
gID_01138	ATXN10	-1.7703	-2.72578	TCCAGCTACATGAATCACCCGCA
gID_01139	ATXN10	-0.570912	-1.53091	TGCAATCAACTCAGCATGCCGCA
gID_01140	CTBP1	-0.242388	-0.3468	AGAAGAGCACGTTGAAGCCGAAG
gID_01141	CTBP1	-0.118814	-0.283394	TAAAGCTGAAGGGTTCCGACTCG
gID_01142	CTBP1	0.010964	0.0122511	GTCAAAACCACTGCCAATCCGGA
gID_01143	CTBP1	0.215222	0.264216	TGTTGTCAAAACCACTGCCAATC
gID_01144	MRPL2	0.195595	-0.846419	TTCAAGATTGTATCTCCAGCCTG
gID_01145	MRPL2	-0.100982	-0.270886	AAGTTGGCATTAAGGGCCACAGA
gID_01146	MRPL2	-0.118149	-0.0493282	ACAGAAGTAAGAACTGGGCGGCA
gID_01147	MRPL2	-0.0131529	0.0709775	CAGAAGTAAGAACTGGGCGGCAG
gID_01148	BMP2K	0.183783	0.603294	TTTATAGAGTAGACATCCCAGTG
gID_01149	BMP2K	0.262635	0.171886	ATTGAATTAACAGCACAGTCCAA
gID_01150	BMP2K	0.121083	0.357659	CACTAATTGAATTAACAGCACAG
gID_01151	BMP2K	0.534734	0.515322	AGAAATTTATTAGTGGCACTGCC
gID_01152	ATXN2	0.0171841	0.337801	GAAGAAGATACTAAACCAGGCTG
gID_01153	ATXN2	-0.0766972	-0.159184	GGCAAAGTAGAAAGAAGGGCTTG
gID_01154	ATXN2	-0.0429942	0.131859	TGATGTAAGTATATGAACCATCC
gID_01155	ATXN2	0.0907614	-0.217029	AAATGGCAAAGTAGAAAGAAGGG
gID_01156	CAMSAP1	-0.0278897	-0.0475589	TCACCCATGAAATCGTGCTCGGC
gID_01157	CAMSAP1	0.193238	0.567074	CGTCACGCTTGAGCTCCACCTCC
gID_01158	CAMSAP1	0.296075	0.216439	TCAACACTAATGGCGCATACAGC
gID_01159	CAMSAP1	0.680189	0.0745326	CCGAATATTATACAGACTGTCGG
gID_01160	RNF13	-0.0261602	0.0278453	ATGAGCATCCCTATGGAGAGCAG
gID_01161	RNF13	-0.0325749	-0.0267412	ATCAAGATGAGACAGATGCCCAC
gID_01162	RNF13	0.0954238	0.107048	TGCTATGTTGTAATCCCGTTCAC
gID_01163	RNF13	0.27269	-0.0214934	AGTCTATAACCAAATCTTGCAGG
gID_01164	CUL5	0.348484	0.146069	TCCATGCAAACAATACAGCGAGC
gID_01165	CUL5	0.131605	0.617814	ACCAACTTCTCTTAGCCACTCTA
gID_01166	CUL5	0.230126	0.114555	TTCAAGTTTAAATATGGTAGCAT
gID_01167	CUL5	0.353206	0.759335	CCGAAAACAGATCAAACCACTGC
gID_01168	CIZ1	0.0725216	-0.57789	ACCCTCGAAGCAACCCACAGCGT
gID_01169	CIZ1	-0.397673	-0.604928	CATCACCCTCGAAGCAACCCACA
gID_01170	CIZ1	0.0354344	-0.571618	TCGAAGCAACCCACAGCGTCCAC
gID_01171	CIZ1	-0.554254	-0.595651	CCCTGGGACTTCACGTGCTCCAC
gID_01172	ATP6V0A1	-0.259549	-0.426687	ACACAACAATAAGCAGCCTCTGA
gID_01173	ATP6V0A1	-0.366872	-0.676699	GACACAACAATAAGCAGCCTCTG
gID_01174	ATP6V0A1	-0.0545486	-0.0951189	AATGGTTTAAACAGCAGCATCCA
gID_01175	ATP6V0A1	0.0655694	0.0660042	ATAGCCAAACAAAGAGGTCATGA
gID_01176	ARL13B	0.228329	0.218427	CGAATTCTTATTCCACCTCCCAA
gID_01177	ARL13B	-0.0953383	-0.063204	GAATTCTTATTCCACCTCCCAAG
gID_01178	ARL13B	0.0582356	-0.03028	AGCATTATCAAGTCCCACCATCA
gID_01179	ARL13B	0.00353489	0.211449	CATTCAATGACATCAGCTTCTCC
gID_01180	UGP2	0.247996	0.123932	GTTCATTAAAACAAGAGGAACAT
gID_01181	UGP2	-0.315119	-0.0333537	ATTTGCTGAACAGTCAGATCCAG
gID_01182	UGP2	0.0107175	-0.0430794	ACCACTAGTTTGTTCAACACGGA
gID_01183	UGP2	0.262395	0.448436	AGATATATTATCAGGCAAGCCCC
gID_01184	RTN4	-0.14742	-0.714522	GCAGTTCACATGACCAAGAGCAG
gID_01185	RTN4	-0.273085	-0.767341	TGAAGAGTGAAATGAGAGCCAAA
gID_01186	RTN4	-0.241991	0.0132939	ATACTGTCAATGAAAGCAGCAGG
gID_01187	RTN4	-0.298715	-0.262205	TGTCAATGAAAGCAGCAGGAATA
gID_01188	ZNF207	-0.185909	-0.212892	TACAATACCAGCACCACGGCTTC
gID_01189	ZNF207	-2.09775	-3.58478	AATGAATAGCTAAGCCAGGTCCT
gID_01190	ZNF207	-0.0205135	-0.488467	TATTGCATTTGGTACGGCATCTA
gID_01191	ZNF207	-2.93611	-3.9266	CTGAAATGAAGTTGAGGCTGCAG
gID_01192	CCDC66	-0.0631948	-0.0144659	TAAGTCATCTGTTTGCACACCAG
gID_01193	CCDC66	0.0602449	-0.195288	CAAATGAAGCAATTCCATCTGCC
gID_01194	CCDC66	0.123924	0.0562964	GAACAGCTGAGATTGAGAACCAG
gID_01195	CCDC66	0.141136	0.433605	CCATTTGTATTGTATCAACACCA
gID_01196	SIN3A	-4.65367	-5.87721	GTACAGACTCCTTATAGCCCAGA
gID_01197	SIN3A	-0.637958	-0.782151	AACTCACAAAGGTAGAGTCCTCA
gID_01198	SIN3A	-2.44339	-2.89295	GACTAGTTGCACAAGCTCAGCAC
gID_01199	SIN3A	-0.310466	-0.295554	CAAGATAAGATAGCGCATCCTCC
gID_01200	AFF1	-0.394176	-0.540011	ATTTGTTTGTTGTTGGAGGCTCA
gID_01201	AFF1	-0.333436	-0.681509	TTGCCAACAGAAAGTGGTCCAGA
gID_01202	AFF1	-0.115237	-0.304504	CAACAGAAAGTGGTCCAGACGCA
gID_01203	AFF1	-0.408156	-1.04356	AGACTTAGTACTAAGGAACTCCT
gID_01204	POM121	0.0989389	0.311009	CCAAAACCACTAAAGTCGGCAGC
gID_01205	POM121	-0.0523947	0.0457329	AACCACTAAAGTCGGCAGCGCTG
gID_01206	POM121	0.0781648	0.265025	CAAAAGTGAAAGAGCTGCCAAAG
gID_01207	POM121	0.147033	0.0691122	TTTGAAAGGTTATTGGGTCCCTT
gID_01208	SPECC1	-0.139892	0.236605	ACTTGATGTCATTGGCCACCACC
gID_01209	SPECC1	0.371127	0.045622	AAAGTACTTGTAGATTTGGGCCA
gID_01210	SPECC1	-0.420291	-0.208127	ATTATTGTGTAACTTGACAGCCC
gID_01211	SPECC1	-0.162989	-0.00759886	AGCTCATTGCAAGACAGTTCCAG
gID_01212	HERPUD2	0.365425	0.291801	TGAGCATACATCTGTTGCCACCA
gID_01213	HERPUD2	0.123895	-0.0216555	TAAATAAACCAGTAGCATGGCTC
gID_01214	HERPUD2	0.303388	0.330476	GTGCTTTAATGATGAGGGTCACA
gID_01215	HERPUD2	-0.0387718	0.0203434	ACAATGCTAAGGAGAATCGCAGC
gID_01216	ETV6	0.100724	0.307766	TGTTTAGTTTGTAGTAGTGGCGC
gID_01217	ETV6	-0.148852	0.000172848	CATTTCAAACGTGTTGCTGTCAA
gID_01218	ETV6	-0.0992927	-0.036504	TGGTATATTTGTTCATCCAGCTC
gID_01219	ETV6	0.606127	0.42003	GTAATCCCAAAGCAGTCTACAGT
gID_01220	CARHSP1	0.201951	0.421378	GCTCAGATGACATGGCTGACGTG
gID_01221	CARHSP1	0.175408	0.254108	GACGACCTCCACGGCCTGCAGCT
gID_01222	CARHSP1	0.0170323	-0.05701	TGACGACCTCCACGGCCTGCAGC
gID_01223	CARHSP1	-0.0534125	-0.037416	TCTTGGGTGGGATGGAGCACATT
gID_01224	DDX17	-2.25087	-3.49209	CCAGTCTGAGCAATGCCCACCAT
gID_01225	DDX17	-0.695075	-1.25874	GATACACATAGCTGGCCAACCAT
gID_01226	DDX17	-1.27593	-1.87845	AACACAGAGAATCGGGGCTACAA
gID_01227	DDX17	-0.454889	-1.24124	GGATACACATAGCTGGCCAACCA
gID_01228	UBE2G1	0.239467	0.214081	TAACCATACTTATCTTCCCCAGG
gID_01229	UBE2G1	0.382597	0.369659	TTGTCATCTATTAAACCTGCAGA
gID_01230	UBE2G1	0.198129	0.481599	TAAACCTGCAGAAAAGCCTTCCA
gID_01231	UBE2G1	0.0121708	0.109288	CCAATAATAAGGACTTCCCATCG
gID_01232	SCMH1	0.21186	0.329332	ATCATCATGTCACTGCGCAGCAG
gID_01233	SCMH1	0.0159955	0.141209	TTCATCATCATGTCACTGCGCAG
gID_01234	SCMH1	-0.144073	0.167162	CTAAAACACTGTAGCAAACCAGC
gID_01235	SCMH1	0.594255	0.349202	GCAAATGAAATGAGGGTTCTTCC
gID_01236	SIRT5	0.132362	0.315469	AATAAGCTACCATGGATCTCCAG
gID_01237	SIRT5	-0.134698	-0.102469	GCTCTCTGTCAACCTCCTCCAGA
gID_01238	SIRT5	-0.162791	-0.0377209	CCACAACTCCACAAGAGGTACAT
gID_01239	SIRT5	-0.0561474	0.0659973	AAATAAGCTACCATGGATCTCCA
gID_01240	NFIX	0.14046	0.433075	AGAACACGTCATCAACAGGGCTC
gID_01241	NFIX	0.0409216	0.0145797	AAACAAAATCACCATGACCAGGT
gID_01242	NFIX	0.239779	0.20971	TACTCTCACCAGCTCCGTCACAT
gID_01243	NFIX	0.347415	0.125671	TTAAACAAAATCACCATGACCAG
gID_01244	MED13	0.353568	0.544521	CAACAGAATTAAGGGGTCTGCAT
gID_01245	MED13	0.127306	0.306958	AGTATAAGAGACAGCCAGGTCTG
gID_01246	MED13	0.29831	0.37429	AGCCAGAATAAAAGGAGGTGCAT
gID_01247	MED13	0.335755	0.576651	TTGAAAAGCAGAGTACGGCATTC
gID_01248	ZMYND11	0.0408112	-0.0467795	TTCTTCCATTTCAGAACGCAGCT
gID_01249	ZMYND11	0.102644	0.044702	AATGAATCTGAGGTATGTGCCCA
gID_01250	ZMYND11	-0.204866	-0.128993	TAAAAGCAATTCTTGCAAAGCTG
gID_01251	ZMYND11	0.113773	0.0515555	CTTCCATTTCAGAACGCAGCTTC
gID_01252	VAPA	-0.790972	-1.1252	AGAATCCAATGAAAATGGCTGCA
gID_01253	VAPA	-0.397003	-0.450044	AACAAGAAGTGAAGGAAGAGGAC
gID_01254	VAPA	-0.398584	-0.454924	ACCTTCATCTCTCAGGTGCCGAT
gID_01255	VAPA	-0.0661314	-0.526503	ATGCAGTTGAGGTTGATCCAGGT
gID_01256	USP48	-0.145589	-0.0331863	TGTTGACATAACAAGTGGCTCCA
gID_01257	USP48	-0.18005	-0.619545	TCAGCCATTTCAATACACCACTC
gID_01258	USP48	-0.288746	0.0843692	TAAACTTATACCATTCACCAGAC
gID_01259	USP48	-0.478337	-0.523971	TCCTAACCAAATATGCTCACCAA
gID_01260	PPP4R1	-0.31445	-0.50532	ATCAAATCGTTCAATGAGCTCCT
gID_01261	PPP4R1	-0.0886719	-0.0123404	AGACAAAGACAAAGGCTTGCCGA
gID_01262	PPP4R1	-0.296243	-0.202541	AGTAAAATCAGCTGTTCAGCCAG
gID_01263	PPP4R1	0.191085	-0.0281746	CAAAACAGTGCGATGTGAGGCAC
gID_01264	XPO1	-0.118027	-0.215813	TTTAATGAAAGTATCACAAGCCA
gID_01265	XPO1	-5.46664	-5.53995	GCATGCATTGTTAAACCAGCAGT
gID_01266	XPO1	0.092184	-0.0100696	CAACATATAATGAAGGGCCTCCA
gID_01267	XPO1	-2.27566	-3.13376	AATCAATGAGAACTGCATCCAAC
gID_01268	FANCL	-0.280216	-0.17059	CAGTTGTAAATCTTCAGGCAACA
gID_01269	FANCL	0.00977591	-0.0169166	AATGCTTATTAAGGAGCTCTGAG
gID_01270	FANCL	-0.168647	-0.133734	ACTAATGCAATTCTGCGTGCTGT
gID_01271	FANCL	-0.265089	-1.01934	CGATTTCATCCATAACATCCCAG
gID_01272	UBAC2	0.0348532	0.193234	AAACAGAGCAAACACAGGTGCCA
gID_01273	UBAC2	-0.147864	-0.157874	TACACAAAGAGCTTCTGGCAGTG
gID_01274	UBAC2	-0.255027	0.342705	GTCTTGTTTGTGATGGACAACGG
gID_01275	UBAC2	0.0196658	-0.156442	CAGAAGGCAAATTACTAGCTGCA
gID_01276	EHBP1	0.118698	0.3133	ATCACTAACATATAAGTCACTCA
gID_01277	EHBP1	0.0429821	0.177207	ACTAACATAAACCATTCCTGCAT
gID_01278	EHBP1	-0.0382142	0.188845	TCTTCAGCTTCAAGTCCACCAAC
gID_01279	EHBP1	0.0775218	-0.0221125	ATAATGAAAACTGAAGAGCGGCA
gID_01280	NCOR2	-0.102298	-0.0300267	CCTCCATCTCCTCATCCTCCACC
gID_01281	NCOR2	0.630352	0.638041	TAGTAATAGAGGACGCACTCAGC
gID_01282	NCOR2	0.0493147	0.0483896	CCCTGTGTCCACTGCCAGCTCCT
gID_01283	NCOR2	0.140337	-0.228564	GTAGAAGTTCTTACACTGCGACA
gID_01284	PRRC2B	0.0905247	-0.0613884	CCCACCATAGAACCCACCTCACT
gID_01285	PRRC2B	-0.612311	-1.41123	AGCCCATGTTAACTGCTGATCCA
gID_01286	PRRC2B	-0.0821472	0.0414563	TGAAGTTTAACAACTGGACTCCC
gID_01287	PRRC2B	0.128715	0.096383	GAAGTTTAACAACTGGACTCCCA
gID_01288	SLC8A1	0.274841	-0.0278301	AAACATGTAGACCATGGCCACAA
gID_01289	SLC8A1	0.318668	0.393436	CAATGAAAGCTGTCAGTAGGCCA
gID_01290	SLC8A1	0.109557	-0.0817216	TAAATTCATAATCAGACCCAGCA
gID_01291	SLC8A1	0.0159755	-0.0512794	GGAGACAATGAAACACGCCCAGC
gID_01292	GRAMD4	-0.342153	-0.185455	TTGATACCAGCATAGAGTCCCAC
gID_01293	GRAMD4	0.220566	-0.109901	TAGAACCACTTCTGCAGGCGCGA
gID_01294	GRAMD4	-0.224764	0.127919	AAGATGAAATCAATGAGGAAGAA
gID_01295	GRAMD4	-0.130622	-0.217384	TCTTCACAAAGTTAGTGACCGGC
gID_01296	ELMOD3	0.608487	0.539974	CACCAGGTAGAGCAGATGCAGGA
gID_01297	ELMOD3	0.164565	0.0142699	AGACACTCCTCTCTCAAGGCCTG
gID_01298	ELMOD3	-0.067238	0.0922451	CATTCATAAGCTTCTGTGGTCAG
gID_01299	ELMOD3	-0.0891354	0.0756328	ACATCAAACAGAAAGGGAATTGC
gID_01300	R3HDM1	0.144467	0.421963	ACTATAGTAAACAGGCATTCCTG
gID_01301	R3HDM1	-0.199777	0.0273497	CAGTAATTTCCAAGACCTTCCCA
gID_01302	R3HDM1	0.00619987	0.125289	AAATTCATGTAGATCTATGCCAG
gID_01303	R3HDM1	-0.180685	0.100459	TTCTTGTTCCAATTTCAGCAGCA
gID_01304	NAB1	0.299694	0.309315	GTTCTGTAAATTAGGCATTCGGA
gID_01305	NAB1	-0.337648	-0.16426	CTTCACACAGAGTTGAGCAGCCG
gID_01306	NAB1	-0.0363173	0.359368	TATTCTATACAGCTGCAACTCCC
gID_01307	NAB1	0.0758278	-0.0579602	TTTAAATGAGGTTCCCGGGCATT
gID_01308	CLEC16A	0.0847749	0.119198	CAAATAATAAAGTGAGGTCTCGT
gID_01309	CLEC16A	-0.0232904	-0.0447918	TTTACGTAGTTATTTGAGAGCAA
gID_01310	CLEC16A	0.028821	0.255234	TCCTTCATGATGCAGCCAGCACT
gID_01311	CLEC16A	-0.387414	-0.16151	GCTTCACGAAGTCAATGCCCGTC
gID_01312	HAT1	-0.285679	0.29766	CCCGCCATTTCCGAGCTACGATC
gID_01313	HAT1	0.367596	0.405315	CTCTGCCAGTTTCTTCTCCACTG
gID_01314	HAT1	-0.137636	0.200665	CATTTCCGAGCTACGATCACCCG
gID_01315	HAT1	0.133271	-0.0699626	AGTTTCTTCTCCACTGCACTCTT
gID_01316	COA1	0.170294	0.0850968	CACACCGTGGAAAAGGATCCTTG
gID_01317	COA1	-0.00825732	-0.0667079	TGAGCTTGAACACAGGAATCTGC
gID_01318	COA1	0.402735	0.39339	AGACCTCGTCAAGGTGCCACCTC
gID_01319	COA1	0.255056	0.369195	GACCTCGTCAAGGTGCCACCTCT
gID_01320	BBX	-0.264783	-0.102844	CAGCTTTCTTCATTCCAACACCC
gID_01321	BBX	-0.169714	0.0596833	ATTCTTTAATTCTTCCACCATCG
gID_01322	BBX	-0.151709	-0.225486	CAGGAAATAAGTACAGGAGCCTG
gID_01323	BBX	-0.242837	-0.260799	TGCTAGCAATGGATGCCACTGAA
gID_01324	FNDC3B	0.390833	0.190195	GTATTAGAAGCAGTCAGCCTGAA
gID_01325	FNDC3B	-0.2152	0.0126558	AAATGGACAAAGTTGCAAAGCCA
gID_01326	FNDC3B	0.121384	0.0270172	ATATTTCCTAATGTGTAGCACAC
gID_01327	FNDC3B	-0.00727975	0.134082	GTCTACAGCAATACTGTGCAGCA
gID_01328	CRY2	0.228002	0.132288	TGGAAGAAAGCACTGCAGGACAG
gID_01329	CRY2	-0.143991	-0.267887	AGTCATATTCAAAGGTCAAGCGG
gID_01330	CRY2	0.617166	0.426162	CATTCGTTCAATGTTAAGCCGGC
gID_01331	CRY2	-0.0451892	-0.157779	GCTCATCAAATACCCGGACCCCG
gID_01332	PMS1	-0.00461239	0.396639	CAGCTATACAACAAATTGACCCC
gID_01333	PMS1	-0.0683942	0.339212	CACAGGTTCAATATTCTCTCCCA
gID_01334	PMS1	0.158185	0.151893	GCTAAAATTATCAGCAGCCGTTC
gID_01335	PMS1	0.194489	0.126881	TCAATTTGTAGTGTTGCATCCTC
gID_01336	STK3	0.730352	0.849631	GTACTTGTTTAATTGCGACAACT
gID_01337	STK3	-0.130911	0.141981	TAAATACACTTCCATAAGACCCT
gID_01338	STK3	0.165085	0.247003	TTCTTTGCATCCATCGCATCCAG
gID_01339	STK3	0.445293	0.292118	AATCGGTGAAATCATCGGACCAA
gID_01340	OMA1	-0.22	-0.151532	AAGCACTTCTTTAACAGCCAGGT
gID_01341	OMA1	-0.21774	-0.112702	CATTTGTCCATTTGGAAGCACGA
gID_01342	OMA1	-0.152798	-0.1982	CAATTAGATGACAAAGCACTTCT
gID_01343	OMA1	-0.256665	0.0807231	CCATGCTTCATATTCCAGTTCCG
gID_01344	BIRC6	0.189936	-0.277299	AGCAAGATTTGATTCCAGCTCAC
gID_01345	BIRC6	-0.0689159	-0.645518	TTAAACAAGGATTTGCCCCAAGT
gID_01346	BIRC6	-0.994102	-0.967775	TTAGATTGAGACTTCAGCCCAGA
gID_01347	BIRC6	-0.0853214	-1.13838	TTCAGCAATAAGAGCCAGTCCAC
gID_01348	MKLN1	0.00771912	0.191336	CTAAAGTTAAAGCTGGGTCCCCA
gID_01349	MKLN1	-0.0706677	-0.538822	CAAGATCTTGTGTTCCATCCCAG
gID_01350	MKLN1	0.0462087	-0.292376	AGTTGAAAGCAAACAAGCCACTG
gID_01351	MKLN1	0.0284213	0.0603192	ATAATCATTCTTTAAGCCACTGG
gID_01352	CHD7	-0.105889	0.230858	TTCATCAATGACTACACAGCGCC
gID_01353	CHD7	0.189897	0.441244	TCCATCATCTTGAGTCCCTCCAA
gID_01354	CHD7	0.0388063	0.191516	CATGAAAAGCAGATCAAGTCCCT
gID_01355	CHD7	-0.138242	-0.130655	CTTCATCAATGACTACACAGCGC
gID_01356	GPBP1	-0.182676	-0.436584	ATTTCTTCCATGTGTACGCCATC
gID_01357	GPBP1	-0.581512	-0.639908	ATAGCAGAATCAAAGCCATCTGA
gID_01358	GPBP1	-1.01234	-1.70295	TCACTGTCTTCCTGCCAGCCCAT
gID_01359	GPBP1	-0.132184	-0.165114	AGGATATTCTAAGAGAGGAGCTT
gID_01360	PLEKHM3	-0.285027	-0.151126	CAAAGTCGTCAAAATGCTCAGGA
gID_01361	PLEKHM3	0.169588	0.299446	AAAAGCCATAAGGTAAGCCCTGC
gID_01362	PLEKHM3	-0.174401	0.0228944	CTTGAAAGCAAGAGTCGCAGCCA
gID_01363	PLEKHM3	0.111954	0.290464	ATACAAAACAGTATCCACCATCC
gID_01364	SCAP	-0.144305	-0.910979	ATTCTCTAACCCAATAACCACCA
gID_01365	SCAP	-1.04166	-2.28854	CCACAGACATGAGCAGCGAGCTG
gID_01366	SCAP	-0.369502	-0.844755	AGGAAGTAGACAACACGCAGCCT
gID_01367	SCAP	-0.32744	-2.31791	CCATGTTCTTCATGATGGACCAG
gID_01368	FCHO2	0.0911356	-0.348979	AGATGAATCAAGAGATGGTCCAA
gID_01369	FCHO2	0.566558	0.15279	AGTTGTGAATAATTGCTTGCAGA
gID_01370	FCHO2	-0.331967	-0.325036	GACGAAATACGCCATGACCATCG
gID_01371	FCHO2	-0.0641504	-0.160252	TACATTATAATAAGAAGCAGCTG
gID_01372	DNAH14	0.400806	0.0216594	AAAGCATCAAGAATTCTGCAGAG
gID_01373	DNAH14	0.17904	0.252084	CGGTAATATAGTTTGCCAACCAA
gID_01374	DNAH14	-0.189251	0.112227	CCCATAGTCTTGAAGCACAGCAG
gID_01375	DNAH14	0.266189	0.167663	CATTCCATAGTATTAGGATCCAG
gID_01376	SETD2	-0.297996	-0.402475	ATCAGAAGTATGCACATGTCCTC
gID_01377	SETD2	-0.111693	-0.159167	GAACCAAGAAAGATGCCTTCAGA
gID_01378	SETD2	-0.115769	-0.162377	CGATTAAGACAATCTTCCCCACA
gID_01379	SETD2	-0.0694217	0.216729	TCCATTTGATGAAAGCATGCATG
gID_01380	AKAP7	-0.201562	-0.185823	TTTCAATTCCAAAAGAGCATCAA
gID_01381	AKAP7	-0.0240143	-0.137331	GCCAGCTTCACAAATCCAACCTG
gID_01382	AKAP7	-0.0742983	-0.0532929	ATGAAAGGAACCATCACTGACCA
gID_01383	AKAP7	0.00741565	-0.218688	TAATATGAAAGGAACCATCACTG
gID_01384	CPSF6	-2.49686	-3.6757	GAAGATGCTTCAGATCCAACACC
gID_01385	CPSF6	-1.99469	-3.15116	CAGAACCATAAGACTTGGACTCA
gID_01386	CPSF6	-5.71729	-4.82987	TATCTGATGTAGGCATGCCACTG
gID_01387	CPSF6	-1.81335	-2.97146	AAATGTCTATGTGGTCCACGCCG
gID_01388	SPECC1L	0.0553285	-0.21953	GCTCTAATTCCATATAGCGCCCA
gID_01389	SPECC1L	-0.133372	-0.119238	TTCTTGATATGGAATGTGGGCAG
gID_01390	SPECC1L	-0.504653	-0.937638	TCAAAGTACTTGTAGATCGCCGT
gID_01391	SPECC1L	0.0729267	-0.223909	TGCAATAAAGTGGACTCCACATC
gID_01392	KTN1	-0.0306355	0.166478	AGTTGCATGAATAAGGGGTTCAT
gID_01393	KTN1	-0.0154153	0.0160615	TACACCGATCCTTTGTAGCAGCA
gID_01394	KTN1	-0.0727038	-0.171615	TCAACGACATTCAATGGAACAGG
gID_01395	KTN1	0.0728071	0.16833	TCTCCAATTCATGTGCAGCAGCA
gID_01396	LRCH3	0.0749811	-0.0349866	GAGCCAGTAATAAAGCACACAGA
gID_01397	LRCH3	-0.140289	-0.0730929	TGAATTTCATTGCAGCTCACATC
gID_01398	LRCH3	-0.0637804	0.269405	CAAATGGCAAAGAACAACACCGT
gID_01399	LRCH3	-0.0824523	0.256367	CTGACCATCTCTTATCACCACTG
gID_01400	FAT1	-0.230337	-0.00378703	TGTTTATGATCATTGCCAGACAG
gID_01401	FAT1	0.0134318	0.0663612	ACGACATGTAGAAGACGCCACGC
gID_01402	FAT1	-0.474691	0.0696881	CAAATACTTCAGCATGAGCGCCC
gID_01403	FAT1	0.097991	0.075828	TTGCAGTAATAACCTCCAGCAGG
gID_01404	RBM6	0.0549297	-0.732137	GCAGAATCATATATGTAGCAGTC
gID_01405	RBM6	0.261019	-0.0346777	CAATAAAGCCATAGGTATGCCCC
gID_01406	RBM6	-0.202679	-0.461745	GTCGATTTGTATCTGAAGACCAG
gID_01407	RBM6	0.138411	-0.0119166	GTTCTGTAAGATCTTCACCACAC
gID_01408	OGDH	-0.635954	-0.483647	CACATAGTTCGAACTAGTCCCAC
gID_01409	OGDH	0.0349426	-0.0262342	TTTGTGAACTGCATGATCCCAGG
gID_01410	OGDH	-0.327579	-0.424666	TTTCCCTTCAGTGTCGCCACAGT
gID_01411	OGDH	-0.173855	-0.37322	ACAGAAGATCTGTTCCAGCTCCT
gID_01412	MFN2	-0.549237	-1.09878	CCAGCACAAACACATCAGCATCC
gID_01413	MFN2	-0.582006	-1.30507	GACACAGATGAGCAAAGGTCCCA
gID_01414	MFN2	-0.198593	0.160711	ACAGATGAGCAAAGGTCCCAGAC
gID_01415	MFN2	-0.00502378	0.0158202	TCCATGATGAGTCGAACCGCCTC
gID_01416	ZBTB44	0.301724	0.336925	CCTTCATGCTTTAGGCGATGCAT
gID_01417	ZBTB44	-0.0667547	0.129783	AGCATATTTAGCTTTCCAAGCAT
gID_01418	ZBTB44	0.104153	0.260284	CCAATCGATCATCATCATCCGGA
gID_01419	ZBTB44	0.343987	0.260848	ACACATTCTTGTTCTCATCCTCG
gID_01420	SMG1	-3.60451	-5.58582	AACAATAGATGATGACCAGACAG
gID_01421	SMG1	-3.29844	-3.64036	TAGAAAATGCAAGATCAGCTACC
gID_01422	SMG1	-4.92349	-4.75395	GCTTGATATCAACTGACGCCAGA
gID_01423	SMG1	-1.88225	-2.27457	CATCTAAAGGAATTTGACCAGCG
gID_01424	HADHB	-0.0289097	0.160761	GATAGTCATTCTGGAATCCCTGC
gID_01425	HADHB	0.0535567	-0.204898	TAGCCAAATCATGTGGCATCAGG
gID_01426	HADHB	0.391033	0.068526	CAGGTCTTTATATGAAGTGCCAG
gID_01427	HADHB	0.241482	0.200898	TATGGAAAATCTGAGGGCCCATT
gID_01428	PDHX	0.210507	0.192839	TTCACATAATGCATCTCCAGCAC
gID_01429	PDHX	-0.0663864	0.102985	CCTGGATACCTTTAGCAGCAGCA
gID_01430	PDHX	0.0101491	-0.0261537	CAACTGGACAAGTTTGAGAGCAT
gID_01431	PDHX	0.279072	0.303375	ATTTCACATAATGCATCTCCAGC
gID_01432	REPS1	-0.0985901	-0.526054	CAAGAACAGCAGCTAAGACACCC
gID_01433	REPS1	0.108521	0.280256	CGTCGTTTACATTTGATGCAGCA
gID_01434	REPS1	-0.0972239	-0.0419889	AAATCTGCAAAATTTGGTTGCTC
gID_01435	REPS1	0.235359	0.145505	AATTCGCTATTCAATCTGGCCAA
gID_01436	MAPK9	-0.289503	-0.0494996	ACATTCTTTCATGATCCAGCTCC
gID_01437	MAPK9	0.303095	0.281366	CAAATGCAGCACAAACAATCCCT
gID_01438	MAPK9	0.0115591	0.140194	ACAACAATGTTGCTAGGCTTCAA
gID_01439	MAPK9	-0.381757	-0.182235	TCTCTATGAATTATACCAGCTGA
gID_01440	NCOA2	0.0667601	-0.135901	CAGAACCACCAAACCTGCCCATG
gID_01441	NCOA2	0.00291868	0.295283	CAAACACAACGTTGCCTTCCAGG
gID_01442	NCOA2	0.407104	0.257791	GTGCAGCAACAAGAGTGCCATCA
gID_01443	NCOA2	0.417282	0.262399	GAAAACATGCTGTTTCCGCCCAT
gID_01444	PTBP3	0.17211	0.0916901	TGCACCAAAAGCAGCAGCCATAG
gID_01445	PTBP3	-0.227148	-0.306273	TAATTCACCATAGTAACGGCAGC
gID_01446	PTBP3	0.13412	-0.001798	TTTCAATAATTATTCGAAGCACA
gID_01447	PTBP3	-0.0383708	0.204144	TTATAGATATTCTGGCCATCCAG
gID_01448	ZBTB20	-0.416285	-0.00612431	ACGTCACAGAAGTGGCCACGGTT
gID_01449	ZBTB20	0.189134	0.147567	TGATAACAGTGCTGTCCATCTCC
gID_01450	ZBTB20	-0.249871	-0.0968152	CAGAGCTTCCGACTGCGAGACCC
gID_01451	ZBTB20	-0.262166	0.0692212	CGTTACGTCACAGAAGTGGCCAC
gID_01452	LCLAT1	0.173853	0.17768	CAGGAACAAATGCATCCCCAGTT
gID_01453	LCLAT1	-0.181747	-0.218206	AATCCCTTTCCATGACACCATGA
gID_01454	LCLAT1	-0.0806693	0.009481	AAATCCCTTTCCATGACACCATG
gID_01455	LCLAT1	-0.0429806	-0.615254	GTAGCTATATCGCATCAGGCAAT
gID_01456	PDXK	0.140474	0.204821	AAACTGGACAGAGTTCACCGCGT
gID_01457	PDXK	0.256555	0.387826	ATTCATGTTGTTCAGCCTCAGGC
gID_01458	PDXK	0.171426	0.360121	CATCCGGATGCGTTCCATCACCA
gID_01459	PDXK	0.507129	0.838848	GAATTCAGCACTTGGCCCTTCCA
gID_01460	RAB23	-0.0485201	0.0712868	CACCAGATGTATTAAAGACACCA
gID_01461	RAB23	0.220019	0.44612	CCACCATCTTTATGGCGACTTCC
gID_01462	RAB23	0.517487	0.438542	TTATACAAGAATCATCCAGAAGA
gID_01463	RAB23	-0.00914626	-0.00226724	CGACTTCCATATCTTCCTCCAAC
gID_01464	FTO	0.175802	0.472914	AAACCAAAACTGCCTCAGCCACT
gID_01465	FTO	0.129598	0.051323	CAGACATACACAATGGCACAGCA
gID_01466	FTO	0.182727	0.389265	CAGCATTTGTCACACCCTCCATC
gID_01467	FTO	0.0186141	0.21688	GTCACAGACATTCTGCAGAGCCA
gID_01468	DAP3	-0.457026	-0.740886	AATAAAGGGATCCAGGGCATCAA
gID_01469	DAP3	-0.625019	-1.2171	GCATTGATTCCATCCACGGCCAC
gID_01470	DAP3	-0.580802	-2.00794	GAATAAAGGGATCCAGGGCATCA
gID_01471	DAP3	-0.344615	-0.881954	TTCACCCAAAGATGAGCATCTGG
gID_01472	FOXK2	-0.133909	-0.340371	CACTAGAGTGAGCAGACAGCACT
gID_01473	FOXK2	-6.83791e-05	-0.630349	TACGGCCTTCACTGGAGACTCAG
gID_01474	FOXK2	-0.367253	-1.04451	TGAAATAACGATTCAGAGAGAGA
gID_01475	FOXK2	-0.0132638	-0.322354	GAAATAACGATTCAGAGAGAGAT
gID_01476	UBN2	-0.0718337	-0.126742	AATTTAGAGCCACAACTCCCAGT
gID_01477	UBN2	-0.246045	-0.400269	CATGACATTGCTAACAGCCAGTT
gID_01478	UBN2	-0.256003	-0.49388	TGTGTGAATTTAGAGCCACAACT
gID_01479	UBN2	0.0419535	-0.0628674	GAAGAACCAGCAATAAGGCCTGA
gID_01480	VAPB	0.664146	0.555804	AAACCACCAGAGCCAAGAGCCGG
gID_01481	VAPB	0.0933807	0.17623	ACACACATTTCGGTCTGTCGGGT
gID_01482	VAPB	0.353645	0.575864	CTTAAAACACACATTTCGGTCTG
gID_01483	VAPB	0.649687	0.578059	TTCCCAATAATTACACCAACGAT
gID_01484	CCDC7	0.0630855	-0.0224073	CTTTACTTATTTCTTCCATCTGA
gID_01485	CCDC7	0.195782	0.0371747	CATTCTGATCGCAATGTCCATAG
gID_01486	CCDC7	0.118912	-0.106745	GAATTCATATCATCCCCAACAGA
gID_01487	CCDC7	-0.0412375	-0.0879711	CAAGAATGAATTCATATCATCCC
gID_01488	RSRC1	0.13348	0.0234186	GATAAATAAATTTGGATGGGCCA
gID_01489	RSRC1	-0.376991	-0.867501	ATAAGAATGTGAACGAGGCTGAA
gID_01490	RSRC1	-0.331043	-0.861002	GATGTTTCCAGATTCCCCACGTT
gID_01491	RSRC1	-0.214032	-0.777934	CTATCATAAGAATGTGAACGAGG
gID_01492	PRDM2	0.25194	0.100694	ATCACCAACAAATGGCCCAAATT
gID_01493	PRDM2	-0.132841	0.0289521	CAATTCACATATCGCAGCCAGTT
gID_01494	PRDM2	0.563774	0.19242	GAAAAGCCTCACTTCCTCCGGAA
gID_01495	PRDM2	-0.0768241	-0.294232	CTTCCCCATTGTACCAGACCAGG
gID_01496	LZIC	0.185873	0.383642	TTTCCAGCTTTCCTACCATCAGA
gID_01497	LZIC	-0.0943005	-0.0699547	CTGAATAGCCAGCTGCATTCCAC
gID_01498	LZIC	0.167756	0.0457901	ACCAAAGTCATATTTCCAGACAT
gID_01499	LZIC	-0.100882	-0.212884	CTCTTTCCAGCTTTCCTACCATC
gID_01500	SUCLG2	0.273206	0.0653571	CATCTGTTTAGCCAGCTGTCCCA
gID_01501	SUCLG2	0.343154	0.0427873	AATGATATCACAAGTAGCCATGG
gID_01502	SUCLG2	0.389955	-0.0416166	TGGAAATATCCAAGGCTTCAGCA
gID_01503	SUCLG2	0.2384	0.0596189	TATCACAAGTAGCCATGGCGAGC
gID_01504	TIMMDC1	0.00757913	-0.0815247	CATGAATAAAAGCTGGTATTCCC
gID_01505	TIMMDC1	0.578048	0.650458	TCCAATTATGCCACCAGCCACCA
gID_01506	TIMMDC1	0.259083	-0.0463031	CTCCAATTATGCCACCAGCCACC
gID_01507	TIMMDC1	0.204573	0.140336	CAAACACTGCAGTTCTCCAACCC
gID_01508	PHC3	0.060511	-0.242652	ACCTGATTATCCAAAAGAGGCCG
gID_01509	PHC3	-0.23321	-0.174134	TGCACTTGTAGGTTTACCGCAAC
gID_01510	PHC3	-0.114748	0.0199761	GAGATTTAATTACTGAAGCACTG
gID_01511	PHC3	0.189409	0.207735	CACACACTGAATTTATCACCTGA
gID_01512	GAPVD1	0.0210927	0.129627	TACATCTGAGACACGATCCACCT
gID_01513	GAPVD1	0.196805	0.0378375	AAATAAGATGCTGAAGGCACAAG
gID_01514	GAPVD1	-0.0473371	0.323182	CGTATCATCAGATGTGCTACCCA
gID_01515	GAPVD1	0.0105674	-0.252523	AATCACAACATCAAGGAAAGCGG
gID_01516	FBXO9	-0.208367	0.0605681	TGACACAGTTTAAGCACAGACTC
gID_01517	FBXO9	0.517016	0.444162	ACGATAAAACTTGATGGCTTCAT
gID_01518	FBXO9	0.0474527	0.285968	CACAGTTTAAGCACAGACTCCTG
gID_01519	FBXO9	0.0489735	-0.0203617	AGCAAGTTCAAACATCCACTGAG
gID_01520	WDR1	-0.26412	-1.0653	ACACCATCATGTCCATGCCACCG
gID_01521	WDR1	-1.9076	-2.97126	CCCATCAGGAGAGAATCGCACAC
gID_01522	WDR1	-0.0253609	-0.375352	TCATAGATGTATATCTGGCCGTC
gID_01523	WDR1	-0.96313	-1.16085	AGATGTATATCTGGCCGTCAGCA
gID_01524	CNOT6L	-0.495631	-0.783133	TTGCTTAAGTATTCCACAACACC
gID_01525	CNOT6L	0.0294774	-0.399936	CCTCTAATACCACAGCGACACCA
gID_01526	CNOT6L	-0.377888	-0.648125	GAACACCATTGACAAGAGGCAGG
gID_01527	CNOT6L	-0.380119	-1.02766	AAAAGCAATTCCCTGAGAGACAC
gID_01528	CANX	0.0586967	0.281858	TCATACTGAACAATGAGAGGCTT
gID_01529	CANX	-0.0713996	-0.386088	ACAGTTAGAATATAGACTACCCA
gID_01530	CANX	0.0564029	-0.226569	AAGCACCAGTAACATACACAGCA
gID_01531	CANX	0.127511	0.103528	ATCATGTCCATCATGAGCCTCAA
gID_01532	SEC24B	0.371303	0.747794	AATTAGTATATCCAAGCACATCC
gID_01533	SEC24B	-0.00711078	0.237999	AAACAAACAAGTAAACTGCAGGT
gID_01534	SEC24B	-0.217675	0.210274	TAGTAAGAAAATGCAGCCTCTGT
gID_01535	SEC24B	0.105141	-0.163979	ATTCATAGTAAGAAAATGCAGCC
gID_01536	CEP192	-1.9759	-2.6394	ATAAACTTCAATGTTCCCAGCAT
gID_01537	CEP192	-4.39019	-4.29469	TCCAAAGAGACGTTGCCACCATG
gID_01538	CEP192	-0.738442	-1.29413	TGTATATAGATCAAACCACTCCA
gID_01539	CEP192	-2.54542	-2.79356	ATCCAAAGAGACGTTGCCACCAT
gID_01540	NUP54	-0.037509	-0.0225671	CAAATCCTCCAAACCCACCCGCG
gID_01541	NUP54	-2.51292	-4.29197	AAATCCTCCAAATCCCAGTCCAG
gID_01542	NUP54	-0.744792	-2.40444	AGAAAAGCTGAATGCAGAACCTG
gID_01543	NUP54	-5.03835	-4.54158	GCCCCAAAATTGAAGGCCATGTC
gID_01544	ZNF652	0.348806	0.348044	ATTTCACAGATAAAGGGTTTCTC
gID_01545	ZNF652	-0.0699644	-0.208335	TGCAACCATGTGTTTCCGCACAT
gID_01546	ZNF652	0.0727907	0.0398152	TGTGTCATCAGAATTCTCCCGGT
gID_01547	ZNF652	0.0225366	0.435106	GCTTCATGTTGAAATCCTTGCCA
gID_01548	ZNF827	0.133501	0.325085	GCTTCATGAGAAAATCAGACGCC
gID_01549	ZNF827	-0.160927	-0.170131	GTCTTCATGAACTTGTGGCACAC
gID_01550	ZNF827	-0.099708	0.28797	CACTGTCCTGAGTTGAGCCCACC
gID_01551	ZNF827	-0.550951	-0.384729	TTGAGATTGTCCTTGCGAGCACA
gID_01552	TBC1D1	0.384901	0.0217774	TAACAGACAAAATGAAAGCCGCC
gID_01553	TBC1D1	0.372117	0.241896	GCTGCACAATATTGTGTCCGCTA
gID_01554	TBC1D1	-0.227673	-0.0654675	CAATAAGAATCGCATGCTGCTGG
gID_01555	TBC1D1	-0.113351	0.117027	CAAAATGAAAGCCGCCACCTCCG
gID_01556	DCUN1D4	-0.0348503	-0.0726509	CTGAAGAACTGCAAGACCGCAGA
gID_01557	DCUN1D4	0.0729221	-0.0604927	TGAGAGATGAGAGTTCAGCTGAA
gID_01558	DCUN1D4	0.150403	0.264852	AGTCTGAAGAACTGCAAGACCGC
gID_01559	DCUN1D4	-0.0525618	-0.231662	CAAGACCGCAGACTTCCAGCTTA
gID_01560	MAML3	0.111107	0.0930498	AGCTCCTGCATCCACTCGTCCCC
gID_01561	MAML3	-0.0972412	-0.104326	TGTAATTGTATGACACGTCCTGA
gID_01562	MAML3	0.316599	-0.158791	AAACAATTCATCAAGCTCCTGCA
gID_01563	MAML3	0.552415	0.72386	ATGCAAATACTACTGCCATTCGC
gID_01564	LRBA	-0.0626488	-0.192443	CAATTCCATGATAAAGGCCAGCA
gID_01565	LRBA	0.0537127	-0.00964764	AAAAGAGTTGCATCACGTGACCC
gID_01566	LRBA	0.294628	0.130552	GAATTAGAGGAAATAGCCACAGC
gID_01567	LRBA	0.438097	0.210395	AAGTTCGATAAAAGCAAGGCCTG
gID_01568	DROSHA	-1.10296	-1.71776	AACAAATAGTACAAATGGACGCT
gID_01569	DROSHA	-0.592642	-0.835286	ACAGACATCAGAACGGATGCCAG
gID_01570	DROSHA	-0.574391	-2.18177	TTGTCATATAAGTCACGAAGCCT
gID_01571	DROSHA	-0.504777	-1.94314	AATGATTCCAAAAGGTCCGCCAA
gID_01572	GIN1	0.129666	0.206324	TGCAATCTGTTTAAGATGAAGGT
gID_01573	GIN1	0.104114	0.104683	TTCGTTTGTAATATGCAATCTGT
gID_01574	GIN1	0.238179	0.407643	CACTACGGACCATTGTGAACCGA
gID_01575	GIN1	-0.181344	0.108723	TGTAGTTGAATGATATTCACCAG
gID_01576	TET2	0.310203	0.0173015	TTCAAATATGAACCTGCAGCTTG
gID_01577	TET2	0.0586234	0.0854805	AATGAAATCTAGTGCCACACAGT
gID_01578	TET2	0.130234	0.0661724	ACAACCAAAAGAGAAGGAGGCAC
gID_01579	TET2	0.239302	0.226436	GAAGTCCAAACATGCAGTGACCC
gID_01580	UBR5	-0.820247	-2.37341	TACAACAACACAGTGACTCCAGC
gID_01581	UBR5	-1.29766	-4.35529	CCATGATGATAACAGCAGCTTTC
gID_01582	UBR5	-1.65123	-4.48505	AGAAGTTCAGAATACAGAGCCCC
gID_01583	UBR5	-0.935266	-4.00324	AACAGTTCTAAAGAAAGGCGCCA
gID_01584	PTK2	-0.0553431	-0.0737351	GCTCCATGATTATCCAGACAGGA
gID_01585	PTK2	0.156622	0.110539	ATAATCATCTGTTTCTGACACAG
gID_01586	PTK2	0.177196	0.381025	GCCGTATTTCTAGACAACCCAAC
gID_01587	PTK2	-0.592229	-0.8386	GTCTAAATGTTTGTTGGATCAGT
gID_01588	ASAP1	0.157752	0.0588774	ATACTTTATAAGATTCTGCAGCA
gID_01589	ASAP1	-0.120072	0.0901045	AATACTTTATAAGATTCTGCAGC
gID_01590	ASAP1	-0.234845	-0.0652046	TGTGACTTCAGTGTGACCTCAGA
gID_01591	ASAP1	0.390906	0.0559625	TATTATATAAATCAGCAGCCAGT
gID_01592	LDLRAD3	0.228342	0.255237	GCAGTTCTCTTCATCGCTGCCAT
gID_01593	LDLRAD3	0.360811	0.514324	ACCAATGATGCAATGGATGCCGC
gID_01594	LDLRAD3	0.36615	0.472895	GAGACTTGAGAACTTTCACAGCT
gID_01595	LDLRAD3	0.424227	0.340942	TCTGAAGTCACAAACACCTGCCC
gID_01596	CLNS1A	-0.694728	-1.7743	CGCTGATTTATCACTAGGCACAA
gID_01597	CLNS1A	-0.206659	-1.6584	TCAGCGATGTAAAGGGTACCAGT
gID_01598	CLNS1A	-0.23617	-0.929097	CACATCATATTCTTCTCCATCGT
gID_01599	CLNS1A	-0.425664	-1.7846	CATAGCAGCAGAGTGCGGCAACA
gID_01600	HIPK3	-0.0506939	-0.0577995	AACAAGTATGGTTACGGTGCTGA
gID_01601	HIPK3	0.0446513	-0.0597181	GACTACTTAATGAACACATCCGA
gID_01602	HIPK3	0.0821177	0.0519092	TGAAAGCATTCATAAGCTCGTAC
gID_01603	HIPK3	0.23847	0.260494	GCTTCACAAAATGGCAACCCCAA
gID_01604	PAFAH1B2	-0.066819	-0.382327	CAATTCCAAAATTCAGTGCATGA
gID_01605	PAFAH1B2	-0.382907	-0.205914	TTGTACAATGGCCTCGATCCCAC
gID_01606	PAFAH1B2	0.205446	0.126736	CGCCATATCTCATATTGCTGCAT
gID_01607	PAFAH1B2	0.0431821	-0.426152	ATAAGTTGTACAATGGCCTCGAT
gID_01608	EPB41L2	0.0370675	0.30726	AAAACGATTGATTCGCAGTCTGT
gID_01609	EPB41L2	-0.0959042	-0.04918	TCAACACCATACATGGAAAGCCT
gID_01610	EPB41L2	0.204809	0.101752	CAAAACGATTGATTCGCAGTCTG
gID_01611	EPB41L2	-0.111817	0.128176	GTCACAGCTGTATTCGGTGCCAT
gID_01612	TBCEL	-0.0709612	-0.243906	CAGAAAGATCTAGTTCCGACACA
gID_01613	TBCEL	-0.1506	-0.190154	ATGGTCAAAATAGTAGAGAAGCA
gID_01614	TBCEL	-0.249776	0.106393	AGTTCCGACACATGAGCGCAGAA
gID_01615	TBCEL	0.352602	0.145693	GAACCCCAGAGAAGGACCCAGCA
gID_01616	NPEPPS	-1.58658	-1.8249	CTAAAGTAGTGCCATCACCATGC
gID_01617	NPEPPS	-1.02364	-1.98606	CATTTAACCAAAGATGAGTCCAC
gID_01618	NPEPPS	-1.74592	-2.19538	ACAGTCAGATAGACAGGACTCCT
gID_01619	NPEPPS	-1.22171	-2.31519	GCTCATTCACAAAAGCCTCCATG
gID_01620	PICALM	-0.189543	-0.451297	AGATTTGAAGACCACCACCCAAC
gID_01621	PICALM	-0.067195	-0.168602	TAAAATCAAGAAGTGCATCCATC
gID_01622	PICALM	0.0900901	-0.366471	AGAGATAGACCAGTGCTTGCCAG
gID_01623	PICALM	0.00251979	-0.231304	TGAGAGATTTGAAGACCACCACC
gID_01624	FGD4	0.108809	0.0415993	TGCTGCAAAGTTAAGCTCCCACA
gID_01625	FGD4	0.466067	0.30475	TCCTTGGCATTTCATCCACCACA
gID_01626	FGD4	0.25538	0.207573	CTTTGCTCAATTTACCACCATCA
gID_01627	FGD4	0.492266	0.634576	GTTGAATAAGAAAAGGTAGCGTT
gID_01628	KDM4C	0.138247	0.02993	GAATCACCTTTGCAAGACCCGCA
gID_01629	KDM4C	0.234549	-0.0684543	CCCTCAATAGAAATGCCACACTC
gID_01630	KDM4C	-0.0300644	-0.0176521	ACAGATGTACTTAAGCAGCTGTT
gID_01631	KDM4C	0.288023	0.342729	GATTAAAACCAGCATGGTAGCCA
gID_01632	CCDC91	0.157418	0.0371364	AGCCCAAGGAATAGCAGGAGATG
gID_01633	CCDC91	-0.0840013	-0.178775	TGGGTTTCACCACTTCCACCATC
gID_01634	CCDC91	0.122044	0.162591	ATAAACTCTGGAAGGCAGCTCAC
gID_01635	CCDC91	0.453883	0.605454	TTTGGGTTTCACCACTTCCACCA
gID_01636	MTR	0.108487	-0.169267	AACTCGGAAATTATTGCAGCCAA
gID_01637	MTR	0.42064	0.38412	GAGTAAGATATCAACCCCGCCAT
gID_01638	MTR	0.224324	0.277692	ACTCGGAAATTATTGCAGCCAAG
gID_01639	MTR	-0.201743	-0.336762	TAACTCGGAAATTATTGCAGCCA
gID_01640	CDK8	0.185326	0.614593	TCTGATATAATAGTGACTTCACC
gID_01641	CDK8	-0.025918	0.541052	CAAATCTCTGTGCAACACCCAGT
gID_01642	CDK8	0.228599	0.886956	GTCATAGTCCATTGTCACAGCCT
gID_01643	CDK8	-0.082832	0.525223	AGCATAGTCAAACAGAAGCCACA
gID_01644	ATXN7	0.32089	-0.0641666	GATTTCAGTAGTGTGCCATCCAT
gID_01645	ATXN7	0.0791915	-0.144652	GCATTTGCTTTATTCGTCACACA
gID_01646	ATXN7	-0.100326	-0.146074	CAGATTTCAGTAGTGTGCCATCC
gID_01647	ATXN7	0.0268272	0.309946	ATGACCTGAATAATGACAGTCCA
gID_01648	AEBP2	-0.132328	-0.44841	GTCTACATCCATTATAGTACTGC
gID_01649	AEBP2	-0.868216	-1.25179	TCTACATGTATGGAACGGATGTG
gID_01650	AEBP2	-0.0460343	-0.0745895	CTACATGTATGGAACGGATGTGA
gID_01651	AEBP2	-0.837998	-1.19346	ATAAGCAAACAAATACCCCTCCT
gID_01652	USP3	0.0297408	-0.342804	GCCTCCGAATATAGCCGTGACAA
gID_01653	USP3	-0.0895859	-0.762696	AACACTTGTTACTTGCAGACAGA
gID_01654	USP3	-0.0916861	0.0683525	TTGAACAAGTCAAACAGACCCAA
gID_01655	USP3	-0.310517	-0.577438	TTCATGAAACATGTGTTCCCCAA
gID_01656	STX6	-0.454614	-0.301206	GATGAGCACAACCAACAGGACTG
gID_01657	STX6	-0.379833	0.112524	GTTTCTTCATCACATTGTCCAGC
gID_01658	STX6	0.156235	0.0364829	GAGCTCTCGGTCCAGACGCCCAT
gID_01659	STX6	-0.0116005	0.0183684	ACCCCGATGCTGCCAGAGACCAG
gID_01660	RPS6KC1	-0.170633	-0.173479	CTACCACCATTTCAGCTGCCCAT
gID_01661	RPS6KC1	-0.0907403	-0.205069	GATGTACTTATGCAGACACACCA
gID_01662	RPS6KC1	0.0175167	-0.21032	TATGACCACAGTTTGCCACCTTC
gID_01663	RPS6KC1	-0.0206373	-0.0384137	GATTTGATATCTTCAACACCAGC
gID_01664	BPTF	0.231996	0.280269	TTTCAATAATAACAGGGCCAGTT
gID_01665	BPTF	-0.261992	-0.619485	CATTTGTTGTGTTGTCGCCAAGA
gID_01666	BPTF	-0.142647	-0.427293	TGCATTTGTTGTGTTGTCGCCAA
gID_01667	BPTF	0.228343	0.171382	TTACAGAGATGATGTCCACACTG
gID_01668	PARD3	0.00371934	0.392172	CATTAACTCATCATCACAGCCAA
gID_01669	PARD3	0.558171	0.765377	CGAAAGACCAGAAGGCTCACAGT
gID_01670	PARD3	-0.0825216	0.0264666	CGAGCTTTACCATATCATCCAGA
gID_01671	PARD3	0.126856	0.283423	TTCCATTCATTTGTCTCTCCAGA
gID_01672	SCYL2	0.576756	0.663261	AATGATGTTTAGACAGAGCTCCT
gID_01673	SCYL2	0.745922	0.45917	TAAAGAATACATATCACTGGCTG
gID_01674	SCYL2	0.0566952	-0.0608168	GCATTATATGAAGTTGCTCCAGT
gID_01675	SCYL2	0.244743	0.29525	TGCATTATATGAAGTTGCTCCAG
gID_01676	SAMD4A	0.0397065	-0.126904	AATCCCGAGAGTTCTGCCACCCA
gID_01677	SAMD4A	0.39718	0.351822	TCCTCATGAGACATCCATCCATG
gID_01678	SAMD4A	-0.253947	-0.0546509	TGATGCAAATCCCAGAATCCCGA
gID_01679	SAMD4A	-0.0913805	0.055419	CAAAGCATAGGACAGCAGCTGCC
gID_01680	ARHGAP5	0.186778	-0.0367438	TCTCTAAGATAATGATCCACGCA
gID_01681	ARHGAP5	0.123199	0.0268919	CAACAAATAGTGGTATGGGCTTC
gID_01682	ARHGAP5	0.108994	-0.298707	CTGAGATAAAGAATACAGTGCTG
gID_01683	ARHGAP5	0.144373	-0.14759	GAATTAAATACACAGAAGCACCC
gID_01684	ETFA	0.0480894	-0.068655	ATGTCATTGGGAACAAAGCCAGC
gID_01685	ETFA	-0.149748	-0.348905	CAAAGCCAGCATCAACAGCAGCA
gID_01686	ETFA	-0.241698	-0.422016	GTTCTCTCCACTCTTCAAGCCTC
gID_01687	ETFA	0.219519	-0.282382	CAACAGCAATATAAAGTTCTGGT
gID_01688	LDLR	0.0628054	0.136075	AGGACAATGGACAGAGCCCTCAC
gID_01689	LDLR	-0.183493	-0.148457	TCAGTCCAGTACATGAAGCCATG
gID_01690	LDLR	0.207425	0.00148296	TTTCTTTCGCATCTGTCGCCCAC
gID_01691	LDLR	0.0960527	0.15184	AGACATTGTCACTATCTCCACCG
gID_01692	SEC11A	-0.138286	-0.566172	AATATAAGGAACAAATCCCCTGG
gID_01693	SEC11A	-0.77372	-0.471432	TAGGACTTGATAATAGAGCTGCC
gID_01694	SEC11A	0.18861	0.186259	TCCAATATAAGGAACAAATCCCC
gID_01695	SEC11A	0.19053	-0.254421	CAGTTATTACCATTAACCCCTTC
gID_01696	MGA	-0.116902	0.158	CATTTAATTGTATCACCTCCACA
gID_01697	MGA	-0.164199	-0.287595	ACATACACAACCCAGTCGACAGA
gID_01698	MGA	0.207144	-0.177063	CACCAAATGAAGCCTCGGCAGGT
gID_01699	MGA	-0.261116	-0.403953	CACCTGAGATTTAGACAAGCCTG
gID_01700	PHKB	0.212191	0.0723576	AAAGGAGATAAAGTGACACTGCA
gID_01701	PHKB	-0.0889127	0.0441615	CAATTCTGTAATAATGGTCCAAC
gID_01702	PHKB	0.111705	0.352244	AATTCTGTAATAATGGTCCAACT
gID_01703	PHKB	-0.399727	0.0809112	ATAATGGTCCAACTTATCCCAGA
gID_01704	ABHD2	0.00667337	0.0978807	TCACGTACAGCACAGCAGCCACT
gID_01705	ABHD2	0.283488	0.110172	TCAGGTTCAAACACCGGACGATC
gID_01706	ABHD2	0.0791549	0.167375	AACACCGGACGATCACGTACAGC
gID_01707	ABHD2	0.0304824	0.118685	ACGATCACGTACAGCACAGCAGC
gID_01708	CDYL2	-0.17521	0.0466363	ATTCAAATCCAAGCCAGGCTGAT
gID_01709	CDYL2	0.11244	0.3183	AACAGCATCTCATTGGCCAGCGC
gID_01710	CDYL2	0.192549	0.0600234	AGGAATAATCCAGGCCGCTGCAG
gID_01711	CDYL2	0.00167288	-0.0318018	ATTCATCAATAAACTCCTCACAG
gID_01712	RPA1	-4.4962	-5.05616	TCACTCCAACTGCTTCAGCTGAC
gID_01713	RPA1	-3.51638	-4.44803	CAAGATAACTACTCTCCTTCCGT
gID_01714	RPA1	-0.387853	-1.23531	CTGGACAATTGTTCTTCCTCCAC
gID_01715	RPA1	-7.44735	-4.48158	CAGTCGATAACGCGGCGGACTAT
gID_01716	KANSL1	-2.99471	-4.58066	ACTCAATCAATTTATCAGTCCCA
gID_01717	KANSL1	-0.462302	-2.02889	TCAATCAATTTATCAGTCCCATG
gID_01718	KANSL1	-0.266989	0.00833355	GATGAACACAAGAGTCCAACTGG
gID_01719	KANSL1	-1.5301	-3.08712	ATATGACCAATAATAGGGGCACC
gID_01720	ENGASE	0.331322	0.622322	TTCATCTTTGATGCTCCTTCCCG
gID_01721	ENGASE	-0.0570738	-0.264508	GAAGACAAGTAAAAGCTGATTGG
gID_01722	ENGASE	0.102156	0.0796439	CACGCCAAGAGCTCCTCCAGCGA
gID_01723	ENGASE	-0.0933887	-0.313888	ACAACAAAGTCCGGGGCCTCTGG
gID_01724	MARK4	-0.175209	0.143514	ACTTCTCCAGCACTTGCGTACTC
gID_01725	MARK4	-0.233446	-0.235204	AATCTGTCGGAACTTGGCTCGAG
gID_01726	MARK4	-0.153746	-0.116191	CCTTCATGCGGCCATGCGACACG
gID_01727	MARK4	0.223578	0.165897	CTTCTCAGTCTCAATCACCTCAA
gID_01728	FARSA	-0.415364	-0.933305	TCAATGAAGTTATCAGTCGGCAT
gID_01729	FARSA	0.206428	-0.0505041	CAGCCAACAGCTTCCTCTTCCTC
gID_01730	FARSA	-0.807442	-1.03576	CAGAGTCACTTCAGCCAACAGCT
gID_01731	FARSA	-0.737527	-1.51342	GAAGTTATCAGTCGGCATCTCGG
gID_01732	SAFB	0.567094	0.999978	CCGTTTCCTCAGCTCCGCCCGCA
gID_01733	SAFB	0.253816	0.754715	TGCCTTCTTCAGCCGCTCCATCA
gID_01734	SAFB	0.253376	0.613812	CAATTTCGTCAGGATTACCACCT
gID_01735	SAFB	-0.0223375	0.0368131	ACCTAGGCCTGACAGAGTCTCCG
gID_01736	RPRD1A	-0.372039	-0.51428	GCAACATACACGCATCCTCTACC
gID_01737	RPRD1A	-0.103519	0.1728	TTTCTCATTTGTTGCACCTCCAC
gID_01738	RPRD1A	0.0710335	-0.271796	AATTTCTCATTTGTTGCACCTCC
gID_01739	RPRD1A	-0.112928	-0.712075	TATCATCTATTTCTGCCGCCAAT
gID_01740	MYO9B	-0.371403	-0.851869	AGCACATAACATTTGGTGCCGTC
gID_01741	MYO9B	-0.474442	-0.484489	ATTTCCAAAAGCCTCCAGCACAG
gID_01742	MYO9B	0.0282611	-0.574744	CTTCTTATAAGTGACGTTGCCCA
gID_01743	MYO9B	-0.429868	-1.07856	CATCAGATCCTTGTAGCCCACGT
gID_01744	FKBP8	0.00475747	-0.11882	ACGTCATGTCCACTTTGGCGCTG
gID_01745	FKBP8	0.0291813	-0.0619045	CTCACCCTCTGCATCCTCAACCC
gID_01746	FKBP8	-0.144807	-0.0552166	GTGAACACCAGCTCCGGCTCCTC
gID_01747	FKBP8	0.00642237	-0.111681	CAGCAGTGACCATGGCCGTCTCC
gID_01748	POLD1	0.00813919	-1.06154	GATATCGAAGCTGAGCACGCGCA
gID_01749	POLD1	-2.41734	-2.87799	CTCCACTGTGTACTTAGACTCCA
gID_01750	POLD1	-1.17027	-2.46165	TAACACAGGTTGTGGGCCATCAT
gID_01751	POLD1	-1.28164	-2.09984	CACTCGATATCGAAGCTGAGCAC
gID_01752	DNAJC3	0.346756	0.343051	TCAACATCTGCATTTACTCCACA
gID_01753	DNAJC3	0.327921	0.414754	ATAGCAGCAGTATAATCTCCACT
gID_01754	DNAJC3	0.490344	0.0732589	GAAACTGAGATAAAGCATCAGCT
gID_01755	DNAJC3	-0.185547	0.139033	TAAAGCATCAGCTAGCTGTCCAG
gID_01756	NOLC1	-0.406952	-1.0236	GATGTCTAAGAGGGAAGAGGCAT
gID_01757	NOLC1	-0.497002	-0.374637	CCGCAACTCGTGAATCCACCTCA
gID_01758	NOLC1	0.0581664	-0.177871	ACAGAGATTGAGCCTCCCCGGTA
gID_01759	NOLC1	-0.267248	-0.457187	TGTCCGCAACTCGTGAATCCACC
gID_01760	UBA2	0.248654	0.15732	GCAAAATAGTGAGACCCTGGTGG
gID_01761	UBA2	-0.0758011	0.231203	CAGGTCGATGTGGGAGAAACCGG
gID_01762	UBA2	-0.207857	0.205806	ACAGTGCCATGGCGGGACAACCA
gID_01763	UBA2	-0.0169014	-0.138812	AGCAAAATAGTGAGACCCTGGTG
gID_01764	RPAP2	-1.14664	-1.72862	AGCAGTTGAAAATCAGGATGCCT
gID_01765	RPAP2	-3.30368	-3.48101	GCAGTTGAAAATCAGGATGCCTC
gID_01766	RPAP2	-3.82699	-3.14842	CATAGCAATTAAAGTCCATTCCG
gID_01767	RPAP2	-1.45761	-1.9188	AGCAATTAAAGTCCATTCCGCAG
gID_01768	ZMYM2	-0.127455	-0.169419	CTAACCCATAGTTAAGCTCAGCT
gID_01769	ZMYM2	0.120637	0.124476	ACACCAAAATTACTTGACTGCAG
gID_01770	ZMYM2	0.090353	0.0329185	GCAGTTGAACAATATGGCTCCAT
gID_01771	ZMYM2	-0.282591	-0.296447	TGCATTAAGAAAGAGTCCTGCAT
gID_01772	GNB1	-1.01501	-1.39777	GCATATGCACAGGTCATGACCCA
gID_01773	GNB1	-2.5794	-3.75033	ATTGATGTCAGACTCGTGGCCAG
gID_01774	GNB1	-2.1755	-3.91212	TCACGCGCACGTTCCCCTCACGA
gID_01775	GNB1	-0.39291	-0.637237	AATGGCATTGATGTCAGACTCGT
gID_01776	KDM4B	0.533873	0.44406	AAGTTGGTAGATTCTGCGCAGTT
gID_01777	KDM4B	-0.113267	0.0678301	CGTCATCATACAAAGAGCCGCTG
gID_01778	KDM4B	0.084204	-0.0478349	TCCAGCCTTCATTGACCAGCTCG
gID_01779	KDM4B	0.271999	0.481448	ATGTCATCATACGTCTGCCGCGG
gID_01780	HECTD1	-0.499305	-0.837822	CTTTCATCAGAAGACATGCCACA
gID_01781	HECTD1	-0.702448	-1.08437	CATCGTATAAATCTCGAGCCATA
gID_01782	HECTD1	-0.529571	-0.890599	GTCATCGTATAAATCTCGAGCCA
gID_01783	HECTD1	-0.104994	-0.682484	TGCTCTATAGACCAGCAACCCAT
gID_01784	HUWE1	0.304229	0.11689	CCAGCAGATAAACCAGACCTTGG
gID_01785	HUWE1	-0.510407	-1.72448	AGAGTATCTACATTACTGCCAGA
gID_01786	HUWE1	0.552237	0.0340915	ACTTGCATATCAGAGGAAGCCAA
gID_01787	HUWE1	0.139013	-0.316184	TTGAAACAGTAGTGGTAGCAGTC
gID_01788	ZFAND6	0.282007	0.366023	ACAAAGCATAGGCACTTGGCTGT
gID_01789	ZFAND6	0.0482044	-0.047334	GGGTTTCCATAAAATCCACAGCC
gID_01790	ZFAND6	-0.405202	0.154635	TACATCTGAGTAACGGTGTACAC
gID_01791	ZFAND6	-0.0284192	0.364477	ATTCAGACAGACTACTGACAGAG
gID_01792	ANKHD1	0.0216523	-0.139111	GCTTCAAGTAGAAAGCGAACCAT
gID_01793	ANKHD1	0.0519855	0.155108	CTTTCAATAAGTAGAGCTGCCAA
gID_01794	ANKHD1	-0.154273	-0.106436	CACATGCATAAGTTAGCGCAGTG
gID_01795	ANKHD1	0.277248	0.182854	TCATCTAGCAATTTACGAACAGC
gID_01796	RANBP17	-0.0258026	-0.116583	AGTCCTTGAAATTACAGGCTCAT
gID_01797	RANBP17	0.19004	0.142712	GTATCAAGAGTAGTGAGTCCCTC
gID_01798	RANBP17	-0.331459	-0.143957	AATGTAATAGTCTCTGACCAGCC
gID_01799	RANBP17	0.0602328	-0.122167	AAATGTAATAGTCTCTGACCAGC
gID_01800	DHRS3	0.168672	0.229354	AGGCATTTCTCAGTCCGGCCCCA
gID_01801	DHRS3	-0.461623	-0.0862943	TTCTGCAGCTCCAGCATACGCGG
gID_01802	DHRS3	0.0852756	-0.149775	AGATCATCTGTAGAGGGAACATC
gID_01803	DHRS3	-0.0643202	0.0287964	TCCTGAGAATTTGTGGATCTCCT
gID_01804	ELK4	0.59284	0.402263	GTAAATGAAGAATATAAGCCAGA
gID_01805	ELK4	0.140115	-0.135592	AAATGAAGAATATAAGCCAGAGT
gID_01806	ELK4	-0.217739	0.175501	CCTGCAAAAGCTTAAACTGCCCA
gID_01807	ELK4	-0.381181	-0.203824	TGCCCATCATTAGAGGTCCAACA
gID_01808	UNC13B	0.00776831	-0.027475	GTCTCATCAAAGTACACCTTCCA
gID_01809	UNC13B	0.0829413	0.0130059	GAACCGTATTCAGTTTCACCTGC
gID_01810	UNC13B	-0.0815036	0.248625	GAAGAAAGTAATGCTGGTCAGCA
gID_01811	UNC13B	0.0962847	-0.0488844	TCCATTGTGTTCATCACCACGCG
gID_01812	UCHL3	0.0489915	-0.0163287	TAGGAAAGAGAAGTAAGACTGCA
gID_01813	UCHL3	0.138737	0.100324	TCTAATTCATAGAGATGCCCATC
gID_01814	UCHL3	0.00620447	0.0512143	TCATGAGTAACTCGGATGGCATC
gID_01815	UCHL3	-0.478321	-0.134053	TGATGTAACATCTTGTCCCTGAG
gID_01816	DENND1B	-0.147944	-0.158127	TCACTCACATTGTCAGCACCGAG
gID_01817	DENND1B	0.00298301	-0.0521323	AAGTCGATGAATGCCGCCCAAGA
gID_01818	DENND1B	0.35416	0.346304	TCTTCATCATCATATAGAGCACC
gID_01819	DENND1B	-0.0799917	-0.122449	CATCATCATATAGAGCACCATCA
gID_01820	DDX6	-1.8087	-3.81307	CTTAATAAGATCCAGGATTCTCC
gID_01821	DDX6	-0.71759	-2.32854	TCAGTGCAAACAAGATTGCGGCA
gID_01822	DDX6	-0.723168	-1.46989	TTAGCATGAATATAGAAGCAAGA
gID_01823	DDX6	-3.58861	-3.93042	GTGCACTGTATCATCAAGCCTCA
gID_01824	GIGYF2	0.643173	0.395148	TTTAGAGAAAGGAATGCTCCAGA
gID_01825	GIGYF2	-0.366981	-1.06029	TAAAGACATAGTAAAATAGCCCG
gID_01826	GIGYF2	-0.535916	-1.26948	CCTGTCATCATCTATGCTCCCAC
gID_01827	GIGYF2	-0.216553	-0.404	TACCCATTTCTTCTTCAGCATCC
gID_01828	PSD3	-0.162978	0.026362	TTCAAGAAACCAACACTGCCTGC
gID_01829	PSD3	0.0954284	0.122249	TCTGAGAGCCGATTGCTGCTGGA
gID_01830	PSD3	0.000819053	0.10407	AAAGCAAGACCCTCCAGTCGGCA
gID_01831	PSD3	0.164759	0.199549	ATGTGACTTCAGTTGCTCCTCCT
gID_01832	PSMD6	-3.16787	-3.15577	TGAAATCACGAATAGCCACACAA
gID_01833	PSMD6	-2.5046	-3.22502	GATAGAATACAATATCCAATCGG
gID_01834	PSMD6	-1.87585	-3.01486	TGATAGTTTCTTGGTACTGCCAG
gID_01835	PSMD6	-0.581606	-0.874791	GAGTGAAAACAGATACTGCCGAA
gID_01836	C1orf109	0.0738193	0.049195	ATTCCAACATGTCAGCCACAGAG
gID_01837	C1orf109	0.351742	0.412382	AGCTTGTATGTTTGCCAAGTCTC
gID_01838	C1orf109	0.273899	0.272619	ACAGGCCCTGCTGCTCCTCCACC
gID_01839	C1orf109	-0.0108759	0.132016	TGTCTCTCAATATCCTGCAACCA
gID_01840	PSMB2	0.174704	0.340699	GTAGTCCATGTAATACAGCGCTG
gID_01841	PSMB2	0.0357551	0.521206	CAGACATTTCCTAAGGAGTTCCA
gID_01842	PSMB2	0.140569	0.599292	GACAAGAACATAGTCGGGGCCTT
gID_01843	PSMB2	-1.56577	-1.50056	CCCTTCATGCTCATCATAGCCAG
gID_01844	SRRT	-0.392604	-1.4849	GGTGATATTCTTCAAGATCGGGT
gID_01845	SRRT	-0.58849	-1.25034	TTAATGTTAACACTGCGGTCGAA
gID_01846	POLR3K	-0.0616149	-0.174792	AAGCTGCATGAAGTAAGCACGAG
gID_01847	POLR3K	0.196848	-0.00231548	AGCAGCATGGTCTCGAACTCCGC
gID_01848	POLR3K	-0.0751855	-0.141268	ACTTGTAGAAGGTGGTCATCGGC
gID_01849	POLR3K	0.113053	-0.0595523	TCGCATTTGGGACACGACTCTGC
gID_01850	WEE1	-0.654105	-0.625566	AGAACCAAATTCTCCAGAGCCGA
gID_01851	WEE1	-0.243978	-1.16966	TCCATGAAGAGAGAACTACCCCG
gID_01852	WEE1	-0.643841	-1.13556	CTTCCTCCTCCTCACAGTCGCTG
gID_01853	WEE1	-0.791848	-1.39021	TACTGAATGCTTTACCAGTGCCA
gID_01854	TIMELESS	0.535871	0.332742	ATATTCTTCATGATATGACCCAG
gID_01855	TIMELESS	-0.226504	-0.289232	TCTTCCAGAACAACAGCTCCACA
gID_01856	TIMELESS	0.0709161	-0.251436	AACAGTATTCAGGTGGGCCAAGA
gID_01857	TIMELESS	-0.714012	-0.345606	CATTTGAAAGGACTAAGCTACCC
gID_01858	EXOSC4	-1.85771	-3.22649	GGCATCCATCTCAAGCAGCGCAA
gID_01859	EXOSC4	0.13781	0.284563	TCGAAAGTCTGGCGGAGCTGCAG
gID_01860	EXOSC4	0.0551969	0.32205	GTCAGCCTGCGCGAACACGCCCA
gID_01861	MYC	0.0432298	0.0218245	AAAATCCAGCGTCTAAGCAGCTG
gID_01862	MYC	-2.19632	-3.2509	GTCGCAGTAGAAATACGGCTGCA
gID_01863	MYC	0.0369678	-0.925668	CCTCCAGCAGAAGGTGATCCAGA
gID_01864	MYC	-0.500444	-1.47539	CCAACTTGACCCTCTTGGCAGCA
gID_01865	UBR4	0.0695392	-0.189058	CAAGAAGTAATATTGAAGGGCAC
gID_01866	UBR4	-0.184621	-0.741473	TTTCTGATAAAAGACCGGCCACA
gID_01867	UBR4	-0.519207	-1.36152	GCATATTTACAGAAGCCACAGGC
gID_01868	UBR4	-0.863508	-1.71076	AGCCAATAGCCAAAACAGCAGCA
gID_01869	PRPF8	-4.10691	-4.09973	GTCAAAGTAGAAAGCTGGCAAGT
gID_01870	PRPF8	-2.68658	-2.59568	TCAACATCATATACTGGAACGAG
gID_01871	PRPF8	-1.25577	-2.69579	TCAGATGAATAGAGCTGTAGCCC
gID_01872	PRPF8	-4.88238	-3.41973	CAAAGAGCAGGATATCTGCACAG
gID_01873	PREB	0.385281	0.797761	GTATTATCGTGGTTGAAGCACAC
gID_01874	PREB	-0.0562089	0.328161	AGCGCCCATTAATCAGCTCTAGC
gID_01875	PREB	0.398361	0.383513	GAACTCCAGAACCTTCTCCAGGC
gID_01876	PREB	0.308461	0.412505	AAGCGCGTACAACGGGAACGGAG
gID_01877	PSMB6	-0.124255	-0.114764	CCTGACTCTGCAATGGCTGCCAG
gID_01878	PSMB6	0.199763	0.639737	AGCTAGTAAGGTAGCCGCCATCT
gID_01879	PSMB6	-0.12552	0.210099	CAGTGAATTGCAGACACTCTTCC
gID_01880	WDR74	-0.260359	-0.452301	TGAGATAAACCTTATGCTCCAGA
gID_01881	WDR74	-0.105129	-0.195183	CACAATCACTGAGTTGCCTCCCG
gID_01882	WDR74	-0.0348669	0.217972	CCATGACAAAGCCTGGAGGCAGA
gID_01883	AAMP	-0.0238494	-0.222573	GCAATGCAAAGGTGACCTCGCTA
gID_01884	AAMP	0.0303866	0.279496	AGCCAGTTAGGATCAAGCTGCCA
gID_01885	AAMP	-0.701358	-0.535575	ATGCCTAAGAGTCTGCGTAGCCA
gID_01886	AAMP	0.0897196	0.101777	CACTCTCCTCCCCTTCTCCCAGG
gID_01887	MIS18BP1	-0.255651	0.0704847	ATTTATAGAACCTAGCATGCCAG
gID_01888	MIS18BP1	-0.698522	-0.681543	TTCTTAAAGTCAGAGGTGAGCAT
gID_01889	MIS18BP1	-0.68828	-0.0405037	CATTCCTATTTATAGAACCTAGC
gID_01890	MIS18BP1	-0.704795	-0.522963	GATTTCCTTATGTCACGGACAGA
gID_01891	PKMYT1	-2.15731	-2.18855	GCATCATGACAAGGACAGAACGC
gID_01892	PKMYT1	0.444636	0.270662	GAAGACCTCTCCGTAGGAGCCAT
gID_01893	PKMYT1	0.0822545	-0.0552017	AAGACCTCTCCGTAGGAGCCATG
gID_01894	N6AMT1	-0.13326	0.139154	CAGTGCACATGTACAAAGCCTGA
gID_01895	N6AMT1	-0.428534	0.0700295	CATGTACAAAGCCTGAGGGCCTA
gID_01896	THOC7	0.139398	0.188731	CAAAGCATCATATTCTTGGCGAT
gID_01897	THOC7	0.311656	0.735625	TTTAATGTGTGAAAGATGCTCTA
gID_01898	THOC7	0.140444	0.00153005	AGAAGAACATGAAACTGTTTCCG
gID_01899	THOC7	0.0887721	0.081237	GATCATCTCCAGCACCATCTCCA
gID_01900	POLA1	-0.171882	-0.497507	ACCCATAAATATTATGACCCACA
gID_01901	POLA1	-2.40342	-2.15087	CATCACAGATCATTCGACCACAG
gID_01902	POLA1	-0.168004	0.288573	TCATATTTATACTTCTCACCAGC
gID_01903	POLA1	-2.04551	-1.77615	CATTTGAATCTTTCACAGTCCCT
gID_01904	PSMB5	-0.182373	0.249123	ATATGCATACACAGAGCCAGAAC
gID_01905	PSMB5	0.214005	1.1733	CTACAGAGAAGGTGGCCCCTGAA
gID_01906	PSMB5	0.101871	0.957542	CATACACAGAGCCAGAACCTACA
gID_01907	PSMB5	-0.277437	0.367568	GTCATAGGAATAGCCCCGATCCA
gID_01908	SCFD1	0.203274	0.0920303	TGATTATAGGAACAGCACCCAGA
gID_01909	SCFD1	-0.00367338	-0.0330073	GCATTACAAAGTATACTGCAGGA
gID_01910	SCFD1	0.248266	0.43321	TTGCCAAAATTTATCAACCGGAG
gID_01911	SCFD1	-0.0123955	0.0544948	CAGAAAGCATACTTATGGCTCCT
gID_01912	EXOSC6	0.198556	0.286135	TCCTCCAGCAGCAGCGCCGACAC
gID_01913	EXOSC6	-0.187895	0.49559	CCAGCAGCAGCGCCGACACCTCG
gID_01914	EXOSC6	0.304864	0.176689	CCGTCCTCCAGCAGCAGCGCCGA
gID_01915	EXOSC6	0.158218	0.28716	ACCACCAGGTCGTACATCTCCAC
gID_01916	TRUB2	0.0566115	0.31427	ATACTTGAAGATCACAGCACCCG
gID_01917	TRUB2	0.224294	0.340617	TCCAGCTTCTCTCTGGTCACGTG
gID_01918	TRUB2	0.0180648	0.585248	TGCATCCATGTCCCACGCCGAGC
gID_01919	HDAC3	-0.0121795	-0.41464	CTTGACATATTCAACGCATTCCC
gID_01920	HDAC3	0.101877	-0.247436	CACGTCATGAATCTGGACACTAG
gID_01921	HDAC3	0.16582	0.168662	GATGTCTCATATGTCCAGCAGCG
gID_01922	HDAC3	0.479319	0.663749	AGCAGAACTCAAAGAGCCCGGGA
gID_01923	RABGGTB	-0.213359	-0.636968	ACAGCGTAAGAATCTGGACAGCA
gID_01924	RABGGTB	-0.175469	-0.478973	CCAATTATCTTTAGGGAAGCCAG
gID_01925	RABGGTB	0.127142	-0.0692388	CAATAACAAAGTGTCCGGTGCAT
gID_01926	RABGGTB	-0.0563884	-0.00545158	ATGTCTAACAGGGAAAGGAGAGA
gID_01927	NELFB	0.738886	0.771001	AGCTTCACGTTCTTCCCCACCAT
gID_01928	NELFB	0.6817	0.886004	CCATCGAAGAGGCTGCTGCAGAA
gID_01929	NELFB	0.625604	1.03776	TTCACCAGAGAAAAGCTCTTCTC
gID_01930	NELFB	0.660335	0.917457	ACCTGGCTGTCGATCATGTCCCA
gID_01931	PPIL4	0.162514	0.0488118	TCCATTTAACCTTTGCAACCGAC
gID_01932	PPIL4	0.0222431	0.355982	CACAACTTCTTATTGGCCCAAAT
gID_01933	PPIL4	-0.22162	0.160299	TTAATAAATCAGGAGGGTCATCA
gID_01934	PPIL4	-0.116484	0.0503152	CCAAAGATAGACTCTCCTCCACG
gID_01935	DHX33	-0.234245	-0.0769099	AAATACTGAGAGAACAGGTCCAC
gID_01936	DHX33	0.10163	0.196803	AGCGCACTGTATAGCCAACCAGC
gID_01937	DHX33	-0.149488	0.0107759	CGATAGATATTGAGCAGGGTCAT
gID_01938	DHX33	0.367955	0.348633	CTGCTAACACCTCAAGACCACTG
gID_01939	SNRNP48	0.19933	0.00425567	CAATAATTTGAGAATCAGAGCGC
gID_01940	SNRNP48	-0.0325539	0.253921	CACGAACTCGTTCAGCTCCTCCT
gID_01941	SNRNP48	0.168156	0.160282	TATGTGAACATTCTTGGCTCTAT
gID_01942	SNRNP48	0.0224185	0.205409	ATGGACATATCACAACTTCATCC
gID_01943	ROMO1	-0.282009	-0.629176	CCCGCATTCCGATCCTGAGACAG
gID_01944	ROMO1	0.0676271	0.0772965	CAGGAAAAGGTGCCGAAGAGCGC
gID_01945	ROMO1	-0.156924	-0.729953	TTTCCCAATGCCGCCCATCAGCT
gID_01946	ROMO1	0.242184	-0.0967144	CAATGCCGCCCATCAGCTCTCGA
gID_01947	POLD2	-0.796216	-0.980507	GTCAGCAAAGCAATAGTCCTCCA
gID_01948	POLD2	-0.461395	-0.260927	CCTTGAACAGAGTGCCCACCACA
gID_01949	POLD2	-0.0481129	-0.00768969	TCCAGCATCTTAACAGCCTCCAC
gID_01950	POLD2	-0.0944163	-0.412173	AACAGCACTGTCTGGTCCTCAGG
gID_01951	NSF	-0.293334	-0.673041	AATGATAAGAAGCTTGCGGCCCT
gID_01952	NSF	-0.0527169	-0.185219	CTTTAACATGTTTACAACCCATC
gID_01953	NSF	-0.380863	-1.02841	TCCAAAGAAGCAAGGAAGTCTCC
gID_01954	NSF	0.0825251	-0.00858594	CTTTAATGTCTACATCAGCAGAG
gID_01955	TSG101	0.317295	0.377375	CATTTCCTCCTTCATCCGCCATC
gID_01956	TSG101	-0.107832	-0.0432599	ACTGAGAACTTGTTGTGGCAGGA
gID_01957	TSG101	-0.140701	-0.398279	ATGTAGGAAGTATTTGGTGGCCC
gID_01958	TSG101	0.227601	0.418952	AAAACATATGAATCCAAAACAGG
gID_01959	TOPBP1	-0.466469	-1.10718	AGCTTCATATTTAGAGCCACCAC
gID_01960	TOPBP1	0.142859	-0.340162	CACTGTTTCATCAAAACTCCACC
gID_01961	TBCA	-0.136741	0.0583802	AGATCCAAATATGCGGCTTCCAA
gID_01962	TBCA	0.0537787	-0.0182622	TGATCTTGATCTGTCTCACGCGA
gID_01963	TBCA	0.343581	0.423356	TTCTTTGACCAACCGCTTCACCA
gID_01964	TBCA	0.0236722	-0.00968499	CTTGATCTTGATCTGTCTCACGC
gID_01965	NAF1	-0.0341905	0.32211	ATATACAAGAGGAAGAAGACGAC
gID_01966	NAF1	-0.0461465	0.333958	TCCGAATCCGAGTCCGAGGTCTC
gID_01967	BRAP	0.152566	0.453415	CAAAGTGCTTATAAGCATGTCGA
gID_01968	BRAP	-0.173228	-0.0708892	ACATACACTAGCTGGCAAACGTC
gID_01969	BRAP	0.0246762	0.704276	TCCTCATCAGACATTTCCCCGGC
gID_01970	BRAP	-0.0381229	0.188392	AGATCATTTAGTTTGTGCTCTAG
gID_01971	OSGEP	-0.421487	-0.155574	CGTTAGAAATCTTCAGCACTCGA
gID_01972	OSGEP	0.171333	-0.0694783	ATTGCAAACACAGTTTCCTGCAG
gID_01973	OSGEP	-0.0130608	0.28606	TCAATGAAAGACAGGATCCCTGA
gID_01974	OSGEP	-0.441569	-0.211768	CTGCCTTCAAAACCCAGCACCGC
gID_01975	BRIX1	-0.0715236	-0.07107	GTCAAAAGACAAAAGGGGCCGAG
gID_01976	BRIX1	-0.0447523	0.113121	CGCCTGAACTGCAAAGCCTCCAC
gID_01977	BRIX1	-0.76136	-1.13799	ATCTGCTTTAGAATGAGGCATCA
gID_01978	BRIX1	0.19997	-0.059391	AGTTCTTCATTTCACAAACCTCG
gID_01979	SPATA5L1	-0.140767	0.171337	TTTACATCTTCAAGGCCACCAAT
gID_01980	SPATA5L1	0.188163	0.206546	CATTTCTGCAAGAAGGCCCAAAT
gID_01981	SPATA5L1	-0.238774	0.190277	GAGATCTTCACTGCCGAGCCCAA
gID_01982	SPATA5L1	0.392529	0.00753815	TGACGCTTCGAAACGATGAGGGC
gID_01983	METAP2	-0.350451	-1.67494	CCATATCATCATGAACAACACCT
gID_01984	METAP2	-0.311895	-1.67466	GCATGTATTCTATATTGCCCAAT
gID_01985	METAP2	-0.606284	-1.34611	CAGTTGCTCCATCTCCATCGCCA
gID_01986	METAP2	-0.0482418	-1.53237	ACTTCATCCACTGAGGCTCCTGA
gID_01987	SUPT5H	0.148258	0.037135	ATCTTACATTTGACAGTCCACAG
gID_01988	SUPT5H	0.173717	0.562191	CTTACATTTGACAGTCCACAGAT
gID_01989	SUPT5H	-0.991351	-1.66758	TGTGCTCTCAGTCACCACCTCCA
gID_01990	SUPT5H	-1.79674	-2.34456	TCTAGTCGCACGATGACACCCAC
gID_01991	RFC4	-0.322463	-0.522467	TCTATTAAATCCTTGACCACAGC
gID_01992	RFC4	-0.452342	-0.710936	TACCTTTAAGAAATGCTTGCATG
gID_01993	RFC4	-0.406077	-0.639289	CAAGAGATTAGGAAGATCTGCTC
gID_01994	RFC4	-1.93476	-1.96903	CTGGAAAGCAACTTCATCCACAC
gID_01995	ORC5	-0.098031	-0.476807	AGGAAAATTAAGTACTGCCAGAT
gID_01996	ORC5	0.0210484	0.191468	AAAATATTTGCTGTTGGAGCAAC
gID_01997	ORC5	0.0636614	-0.29939	GTAATCTAAGAAATCCAGGCAAA
gID_01998	ORC5	0.112383	-0.0124293	TTTATTATGTCAAAGTTCACCGT
gID_01999	CRNKL1	-0.977097	-0.534194	TCAAAGTTGATGTAGGAGTGCCA
gID_02000	CRNKL1	-0.81062	-0.532133	CAGAACTGATTAACTCGAGGCAG
gID_02001	CRNKL1	-0.283621	-0.447035	TTCAGAAAACAAACAGGATCTCG
gID_02002	CRNKL1	-1.12713	-1.76749	AATCAAAGTATTCTTCCCAGCCT
gID_02003	HEATR1	-0.138245	-0.4748	CACATAAAGAGCTTGAGTCTGCA
gID_02004	HEATR1	-2.31458	-2.95703	TGAAATGAACAGCATCGGCACCA
gID_02005	HEATR1	-0.587149	-0.330362	AGTTCAAAATAAACTGCAACAGC
gID_02006	HEATR1	-1.62377	-2.39175	CTCAAAAGCACTTATAGCCGACA
gID_02007	POLE2	-2.09457	-2.87003	GTTCCAAATAAATTTGGTGCAGG
gID_02008	POLE2	-2.3609	-3.48164	CAGATGTATTAGAAGGACCTCCA
gID_02009	POLE2	-0.258058	-0.223056	TACTTAATAGCTTCACCACGGAG
gID_02010	POLE2	-6.28256	-3.96088	TTACCACACAGAATAAAGCAGGT
gID_02011	DCLRE1B	0.299033	0.436978	ATAAAGTATGGATCTGTTTCCCC
gID_02012	DCLRE1B	0.282608	0.0298244	AACATGACAGAACCAGGACAGTG
gID_02013	DCLRE1B	0.452848	0.260373	CTGTAGACCTTAAGTGCACTGAA
gID_02014	DCLRE1B	0.0543334	0.0364155	CTCCACTGTGAACACATCTGCCA
gID_02015	NOP16	-0.0545993	0.0622483	ACACTATATTTACATCACCCACC
gID_02016	NOP16	-0.00289624	-0.0123335	GACACTGTAACCAAACTTCTGCC
gID_02017	NOP16	0.0896621	0.140397	CACACTATATTTACATCACCCAC
gID_02018	NOP16	-0.0855059	-0.174854	AGCACCTCCTTGCCTTACACCCT
gID_02019	WDR43	-0.390771	-0.953761	CAGACATTAAGTAACCGGTCATG
gID_02020	WDR43	-1.64634	-2.72756	CCAGACATTAAGTAACCGGTCAT
gID_02021	WDR43	-1.03439	-1.99547	GAATAATAGTATGCAGGGGCATC
gID_02022	WDR43	-1.46652	-1.99612	TGTCTATATCCATTGCTCCCAGA
gID_02023	TERF2	-0.155609	-0.393171	CCTGACAAGCAAAGCCTGCATGA
gID_02024	TERF2	0.152023	-0.242881	CCAGACAGAGTCTTGAAAGCTGC
gID_02025	TERF2	-0.486606	-0.3884	CAGTTCATCCTCTTCCACCCAAG
gID_02026	TERF2	-0.0694007	0.182767	TTTGTTATATTGGTTGTACTGTC
gID_02027	MCM3	-0.0449966	-0.526798	ATCATCCAGAATGACGTCCACAG
gID_02028	MCM3	-0.470664	-0.724285	TAAAGTAAGCATACTGGACCAAC
gID_02029	MCM3	-0.0183624	0.0189751	TATAAGCATTATGATTGGCTGAG
gID_02030	MCM3	-0.551736	-0.942454	GAGAACATTTAGTGACAATGCCC
gID_02031	NVL	0.427999	0.603533	CCCGTATAGCAATCACAGCGAAG
gID_02032	NVL	0.00919398	-0.0283608	AAATCAAAAGCTTGAGGAAGCCT
gID_02033	NVL	0.505796	0.163332	CAGATATAAAATTTAGTCCGGAC
gID_02034	NVL	-0.387058	-0.892773	GACACAATCTCTGGAGCAGCCAC
gID_02035	DDX52	-0.268555	-0.673325	AGGCTGTACAAATCAGAACCCAG
gID_02036	DDX52	-0.1082	-0.0201953	TCAGATCCAACAAAGAGAAGCTC
gID_02037	DDX52	-0.420283	-0.0210706	GATGTGTTTGTGATGCTCCACAC
gID_02038	DDX52	-0.322921	-0.330159	TGAAATGTAGCAATTGGGTCAGG
gID_02039	IARS2	0.322051	0.184877	CAGTAAAGTTGACTCAGAAGCCA
gID_02040	IARS2	-1.0369	-2.01471	CCAATCTGCCATTATTCCCCAAC
gID_02041	IARS2	-0.377766	-0.2223	TGTAAGATCGATAAACCAAGCCC
gID_02042	IARS2	-0.497978	-1.07277	CATAAGACCATGAAGTTCCGCTA
gID_02043	PDCD11	-3.22571	-5.38165	GCAAACTTGGCAATGACATCCAC
gID_02044	PDCD11	-0.0153179	0.0265666	CCCACATTCCAAGCGAAGCCTGA
gID_02045	TRMT5	-0.111633	0.00991399	AGCACCATTCCAATTCCCCACGT
gID_02046	TRMT5	0.0538701	0.181342	TAAGAAAATACCAGGTGCTTCCA
gID_02047	TRMT5	0.269061	0.108511	TCGTCTGAAAAGGCTTCAGCCGT
gID_02048	TRMT5	-0.118369	-0.0661123	CACTATGGGAAGGAACTCACTGC
gID_02049	CTCF	0.265035	-0.150975	TAATAAAAGTTTCGGACTCCTCC
gID_02050	TCP1	-2.65138	-3.63408	GTTAGAATAACATTGGCACCAGT
gID_02051	TCP1	-4.64151	-4.28208	CACACAGTTGAGTGCATAGCCAC
gID_02052	TCP1	-6.62445	-4.17739	TGCATCATGTAAAGAGCGCTCCA
gID_02053	TCP1	-2.96969	-3.63	TTCTAACTGCCATAGCACCAGCC
gID_02054	MCM6	-1.55779	-2.73135	ACCAGCCTATAAGAAAGGTCCCT
gID_02055	MCM6	-1.55877	-3.39223	AGTACCAGTTAACAAGCTCGCTC
gID_02056	MCM6	-0.800589	-1.80538	GAGATGTTTATATTGCTCCACAA
gID_02057	MCM6	-0.966072	-1.23287	CAGTACTCAGAGAAGCCCAGCCT
gID_02058	CENPK	-1.39882	-2.06875	TCTGTTGCTGTTCATCCAACCAC
gID_02059	CENPK	-1.64662	-1.78821	TTTCCTAATGTTATGAGAACGTC
gID_02060	CENPK	-0.464526	-0.285733	TTTAACACTTCTATCAGGCAGAG
gID_02061	CENPK	-1.27251	-2.61195	TGAGCATTTGAATCGGTGAGTGT
gID_02062	MED18	0.431525	0.525688	ACTCCATCATGTTAATGGTGCCC
gID_02063	MED18	0.0665798	0.117613	CTCATGGTCCATGCGGAAGCCCA
gID_02064	MED18	0.203277	0.436211	CAAGGAAAGTCTCAGGTTCCATG
gID_02065	MED18	-0.0215274	0.243112	TAATCTTCATGATGCCCTTACGG
gID_02066	SUGT1	-0.501954	-1.12586	TACTCAAAACTGTACCACCCGAC
gID_02067	SUGT1	0.149145	0.0649566	GCCAACACGATGAAACCCCGTCT
gID_02068	SUGT1	-0.149764	-0.250143	ACACTGAAATTAGCATCTGCACC
gID_02069	SUGT1	0.398415	-0.287255	CAGCAACACAGTAATTCCCAAGA
gID_02070	DDX46	-0.201008	-0.817368	GAGCTTTAATTATGTCACCAGCA
gID_02071	DDX46	0.213161	-0.0163874	CACAATCACTTGTTGCTCCACAT
gID_02072	DDX46	-1.99945	-3.4759	TCCTCCGTAAACACAGACCACTC
gID_02073	DDX46	-1.06928	-2.49415	AAAAGATTCATTCTGTCCACCAT
gID_02074	DDB1	-2.58657	-4.10761	CCATCATAGAGACGCAGGCCAAT
gID_02075	DDB1	-0.127983	-0.00610757	TCCAAAAGCAGCATGAAGAGCCG
gID_02076	DDB1	-2.97775	-3.13382	GCCCAAAGTAGAAAAGCGCTCCA
gID_02077	DDB1	-4.57565	-3.94321	ATCATCCAAGATTTCCACAGCAC
gID_02078	EXOSC2	-0.210768	-0.354395	ATCAGCAAGAGAGACAGGCTCCA
gID_02079	EXOSC2	-0.659317	-1.26128	GAAGCCTCATCTCCATCGCCATC
gID_02080	EXOSC2	-1.23882	-2.14524	CTACGATGTCTCCTACTTCACCA
gID_02081	EXOSC2	-0.89972	-1.77939	ATATCACCTCTCGATCAGCAAGA
gID_02082	NGDN	0.0494139	0.25306	CATCATAATGTACTGGAACCAAG
gID_02083	NGDN	0.152599	0.123524	GCCATCTTCGCAAAGCCCACCCC
gID_02084	NGDN	0.359146	0.52241	CCTCATCAAGATGAACAGTTCCC
gID_02085	NGDN	-0.0398122	0.0676262	CACTTGGCAGGTCGGACTCCAGC
gID_02086	WDR46	-1.4053	-1.65787	ACTCATAACATCGAGCCGCCCAG
gID_02087	WDR46	-0.187955	-0.0275884	GACTCCATAAAGACACAGTACCA
gID_02088	WDR46	-0.970807	-1.54297	CTTCCTCAGCTTCAGCCACCTCA
gID_02089	WDR46	-0.61966	-1.11227	ACTTGCAATGTCCACAGCCTCCA
gID_02090	RPLP2	-4.51093	-4.67267	TCATCTGACTCTTCAGACTCCTC
gID_02091	RPLP2	-2.78975	-4.88478	TCGTCCGCCTCGATACCCACGCT
gID_02092	RPLP2	-1.56357	-2.40386	TCACTGATAACCTTGTTGAGCCG
gID_02093	RPLP2	-1.86517	-4.36779	CGTCGTCCGCCTCGATACCCACG
gID_02094	TNPO3	0.765403	0.225947	TAGTAATTTATTGTTAGCCATGA
gID_02095	TNPO3	-0.780614	-1.66332	AGCAAAACACTCCATAGACCCTA
gID_02096	RPL7	-4.4353	-5.44725	AGGTACATAGAAGTTGCCAGCTT
gID_02097	RPL7	-6.20841	-6.35354	AGAAGACAATTTGAAGGGCCACA
gID_02098	RPL7	-2.81522	-3.87722	ACAATTTGAAGGGCCACAGGAAG
gID_02099	RPL7	-6.10315	-5.42891	AAGCCTGTTGATCTGGTCCTCCC
gID_02100	TUBGCP3	-0.966964	-1.69648	GCTCAAAACAGGATGAGACACGA
gID_02101	TUBGCP3	-1.8229	-2.59142	AAAATGTGACACTGGTGCAGCAC
gID_02102	TUBGCP3	-2.0243	-3.55418	AGCACAAAAGCTCTGCCCGACGA
gID_02103	TUBGCP3	0.207461	-0.0640309	TTTATTGAGAACATCCAACAGGT
gID_02104	ACTR10	-1.19728	-1.50713	GCAACATAGAAGTGCCACCTATG
gID_02105	ACTR10	0.152129	-0.128119	TCCAATATTAAAGTGGCAACTGA
gID_02106	ACTR10	-0.288524	-0.0912461	CCGATTCGATAATCACAACTCGG
gID_02107	ACTR10	-0.833434	-1.58311	ATATGTAAAATCTTCTCTCCATC
gID_02108	CPSF4	-0.739237	-1.39034	CCTTTCTTGCATAGGCCACGCAG
gID_02109	CPSF4	-1.92318	-2.39546	CTGTCCACTGAGAAAGGCCAAGT
gID_02110	CPSF4	-0.162353	0.02959	CTCTGCATGACCCCGATGACCTG
gID_02111	CPSF4	-1.4085	-2.33199	TAGAAGTAGCACTCGGGCATCTT
gID_02112	PRMT5	0.00326399	-0.738702	CCCCAATTTCAAGAGCCACTGCA
gID_02113	PRMT5	0.470917	0.272248	ATTGTCAGCAAATGAGCCCAGAA
gID_02114	PRMT5	-0.237717	-0.48574	GAAACCATGAGAACATCCCAGGA
gID_02115	PRMT5	0.251452	0.0588259	AGCCAGAAAGGAAGTGTACTCCC
gID_02116	TUFM	-0.349097	-0.866755	TTAACATAATCTGCATGACCCGG
gID_02117	TUFM	-0.554029	-1.06893	ACATCTCAATGCCTGTCACCACA
gID_02118	TUFM	-0.104221	-0.305699	CACGTAAGTCTTCTTGGCCTCCA
gID_02119	TUFM	-0.195123	-1.27088	CGCCATTGTGGTCATACTCGCGC
gID_02120	DTL	0.435953	0.503744	TAACAAGTTTAAGTTCACCAGGA
gID_02121	DTL	-0.25404	-0.170825	CATACTTTGATTATCCCATCCAC
gID_02122	DTL	0.00126143	-0.236207	CAGACAGCTTGAGTCTAGCCTCC
gID_02123	DTL	0.167867	0.229965	AGTTTAAGTTCACCAGGAACCCA
gID_02124	SF1	0.579415	0.679733	CCCATTTAAGCGAGCCAACTCCC
gID_02125	SF1	0.0160734	0.648553	ACAAATATTCTTTATCCATCCGT
gID_02126	SF1	0.273608	0.437909	CTTGATGCAGGCGATAGACCCCA
gID_02127	SF1	0.124174	0.176371	CATCTTTGCGCCCAACCTTCCCT
gID_02128	RPL4	-2.74978	-3.26507	AAATGCAGAAACGTCCCACATGC
gID_02129	RPL4	-2.13496	-2.92189	GACACATGTTTCCAAAAGCACCC
gID_02130	RPL4	-4.47208	-4.79517	ATCCTCATTATAGATGATGCACG
gID_02131	RPL4	-2.65505	-3.49019	AGCCACAGCTCTGCCAGTACCCC
gID_02132	PRPF4	-0.996161	-2.71127	CAGTAAGCAAGAAGTTCCCATGG
gID_02133	PRPF4	-0.637216	-0.599626	ATTAGCAATCCATAGTCTTGCCA
gID_02134	PRPF4	-1.12616	-2.71211	TATATTAATATTTCCAGCTTCGA
gID_02135	PRPF4	-0.383902	-0.794662	CTCTTCTTTCAGCAGGACCCTCT
gID_02136	CEBPZ	0.0219804	-0.948358	CTTCAAATTCTTCATCATCCACG
gID_02137	CEBPZ	-0.26924	-0.447004	CATTAGAGTGAAATCCTGCAGTG
gID_02138	CEBPZ	-0.573137	-0.82516	GCCAGTCATCACGTTCAGCCTCC
gID_02139	CEBPZ	0.117994	0.299488	TATTTATTTAACTGTTTCCCACC
gID_02140	INTS8	-0.365895	-1.51217	GTACCAAAATAGAATCAGCAGCT
gID_02141	INTS8	-1.05452	-2.58508	TTAAAGAAGTCAGAACACACAGC
gID_02142	INTS8	-0.66649	-2.49451	TATTATAGAGAAGTACAGCCATG
gID_02143	INTS8	-0.0627677	-0.202577	GAACTGACATAAAATGGCCACCT
gID_02144	PSMD14	0.0594201	-0.205763	AGAAAGCCAACAACCAAAGCCAG
gID_02145	PSMD14	-0.566897	-0.605892	CATAACTTCCATTGGAACTCCAG
gID_02146	PSMD14	0.041966	-0.365028	CCAACATTCTTTATTGCCAGCTG
gID_02147	PSMD14	-1.29618	-1.82654	AAGTGTCAAACCTTCCATCCAAC
gID_02148	AQR	-2.4147	-3.27065	CTCTAAACTTCTCATTCACCATA
gID_02149	AQR	-1.80004	-2.1676	GCAGCCAGTCAGGTACCACACAA
gID_02150	AQR	-2.386	-3.73322	CCTCGGTGTCTTCATCTTCCACA
gID_02151	AQR	-1.92683	-2.58967	GTCAGTTTGAAAGGCTGGAGTTT
gID_02152	BUB1B	0.200281	0.14315	ACCGCCGCCATCCTGCATTCCTG
gID_02153	BUB1B	0.378251	0.229422	CACCGCCGCCATCCTGCATTCCT
gID_02154	BUB1B	0.611698	0.628285	CTTCTCCTCAGACGCTTGCTGAT
gID_02155	BUB1B	0.173237	0.218848	GGAGAATTCCCCTACTCCTGCAT
gID_02156	EIF3B	-3.1348	-3.68063	GCATTCTGCCTCTTCAAGCCAGT
gID_02157	EIF3B	-0.21725	-0.473271	GTCCTATCTACTTTCACACACAA
gID_02158	EIF3B	-3.28114	-4.25503	CCCAGTAGGATCCCATTCGACGT
gID_02159	EIF3B	-2.99382	-3.55461	GCTCGTCAGTGTCCACCCCTCCT
gID_02160	NUP133	-2.5324	-2.29292	CTCTCTCTATCCCAGAGAACACT
gID_02161	NUP133	-1.94027	-2.68667	TCTCTCTCTATCCCAGAGAACAC
gID_02162	NUP133	-1.38658	-1.87068	TCCTCATGCTCCAGTAAGCACTC
gID_02163	NUP133	-2.09841	-2.09327	AAGACTTGCTCCTCATGCTCCAG
gID_02164	NUP93	-3.14094	-3.79186	CTCCTGTAAGTTCCGTTCCACAT
gID_02165	NUP93	-0.266987	-0.44452	AGTGTGTGCAGAATTCGCTGTTT
gID_02166	NUP93	-5.84279	-3.65817	TCCTTGAGCCCTATACCGTTCGG
gID_02167	NUP93	-2.84153	-3.05566	TCTTCCACACTTTCCTGATTCAG
gID_02168	SF3B1	-2.83118	-3.21907	TCGCTTCCCTTTGCACGACCTGG
gID_02169	SF3B1	-2.27819	-3.69237	CTCCCGCTGGTGTGTGGCTAGGT
gID_02170	SF3B1	-6.15223	-4.69863	CCCATCCACTTCCATGCCCAGGA
gID_02171	SF3B1	-4.69088	-4.58339	CATATTCAGCTCCCCTGTCAGCA
gID_02172	SFPQ	-2.72604	-5.19604	CTTTCCCTGTAGATCTTCCACGA
gID_02173	SFPQ	-2.72441	-3.94626	TCACTTCCCATCATGGAACCACT
gID_02174	SFPQ	-1.76686	-3.9796	CCCTCTACCATATCCTGCTGGAG
gID_02175	SFPQ	-3.60025	-4.84514	CTCCCTCTACCATATCCTGCTGG
gID_02176	SNRNP200	-3.87111	-6.78696	GAGAGGGTGCAGCGCACGACAGC
gID_02177	SNRNP200	-5.66672	-5.37633	TTCACATTCCCGATCATCACTGG
gID_02178	SNRNP200	-3.81768	-4.33268	CTTCCCCATCTTTGGCATGCGGA
gID_02179	SNRNP200	-3.03371	-4.36889	CTTTGCCCAGCAGCTTCAGGTCT
gID_02180	WDR75	-1.20468	-1.54561	TACAGATTCACGACCGCCACTCA
gID_02181	WDR75	-2.8052	-2.46884	GCATTCCACTCCAATGCACAGCT
gID_02182	WDR75	-1.04607	-1.72462	TTGCATTCCACTCCAATGCACAG
gID_02183	WDR75	-1.35166	-2.13246	GCTTCTGAGGTGAAGGATTCAGG
gID_02184	PDK4	0.153354	0.210707	ACTAAATATAAGAATGTGCTGGT
gID_02185	PDK4	0.427295	0.044789	AAATAATACTGATCACAGAGCAT
gID_02186	PDK4	0.120073	0.33359	ACCAAAGTCCAGTAGCTGCTTCA
gID_02187	PDK4	0.546959	0.119518	ATACAGACGAGAAATTGGCAAGC
gID_02188	RALA	-0.550527	0.0433717	CACGTAGTTAACATTCCACTGCT
gID_02189	RALA	0.270392	0.470645	AGAGAAAACACAGAGGAACCCCT
gID_02190	RALA	-0.385288	-0.307871	AATCTGATTTGTTACCAACCAGT
gID_02191	RALA	-0.0935205	-0.287179	AAGCCAAAGAATTCTGACCCTTG
gID_02192	BAIAP2L1	0.571152	0.290146	TGAACTGTTCCATAACATTCCGG
gID_02193	BAIAP2L1	-0.289176	0.34491	CAGGTTTATTAAATTTCGCAGCC
gID_02194	BAIAP2L1	0.0664341	0.314488	GTGTTCTCCATAGAGCCAGCCAT
gID_02195	BAIAP2L1	0.40937	0.379184	TAAACATATCGATCAAGGGACTG
gID_02196	CACNG3	-0.236229	0.0758176	GTCATTAAACTAAAAGCGGCAAA
gID_02197	CACNG3	-0.0140556	0.0961801	TGTAGATTTAGTCCTGCACACAC
gID_02198	CACNG3	0.0202858	0.0734347	GCTCCGAAATAAAAGGACCAACC
gID_02199	CACNG3	0.195197	0.389065	CCGAAGAACAGCAGCGTGACACT
gID_02200	RPAP3	0.0106944	-0.389511	CAGTCTAAAATATGCTGACGCTC
gID_02201	RPAP3	-0.424333	-1.02047	TCAAGAAAGACATCATCCCAGTG
gID_02202	RPAP3	-1.48082	-1.544	GTGATTAAATAATGCACGTGCAA
gID_02203	RPAP3	-2.03952	-2.91438	ATGTGATTAAATAATGCACGTGC
gID_02204	HOXA11	-0.00812739	0.0827237	GCAGTCTCTGTGCACGAGCTCCT
gID_02205	HOXA11	-0.655695	-0.697322	TCTTTGTTAATGTAGACGCTGAA
gID_02206	HOXA11	0.392146	0.461228	ACATGTTAGAGGAGCAGGGACCA
gID_02207	HOXA11	-0.363141	-0.597903	ATCAAAATCCATTATTGGGCTAC
gID_02208	DLX6	0.136233	0.70034	AAAGCGATGGTTTAAAGCCTGGA
gID_02209	DLX6	0.382512	0.374596	CATTGAACCTGATTTCCCCGTTT
gID_02210	DLX6	0.238276	0.0754898	TGGAATAAATGGTCCGAGGCTTC
gID_02211	DLX6	-0.14668	-0.212254	GCATACTGACACCCTTGGCCGAG
gID_02212	CD9	0.287734	0.0528593	GAATATCACCAAGAGGAAGCCGA
gID_02213	CD9	0.0178235	0.30595	CTGAGATAAACTGTTCCACGCCC
gID_02214	CD9	-0.182684	0.0213418	GCCAAATATCATGACCACGGCAA
gID_02215	CD9	-0.281011	0.0858045	CCGATCAGAATATAGACTCCTGT
gID_02216	PPP5C	-0.401112	-0.793346	CTTGTACCACTGCATGAGCTCCT
gID_02217	PPP5C	0.342146	0.401222	TTAAATATATAGGGGTTGGTCTC
gID_02218	PPP5C	-0.159394	-0.585945	CTCAGCACACTCAGTCCTCTCGC
gID_02219	PPP5C	0.0530201	-0.327421	ACTTGGCCTTCACCTCACCCTCG
gID_02220	GPRC5A	0.0437702	-0.135206	AACATAAGCCAACAGGAACACCC
gID_02221	GPRC5A	-0.115169	0.0698824	AAGCAGATGGAAAAGAGGATCCC
gID_02222	GPRC5A	-0.2407	-0.253507	AATAGCGATAACATCCTGGACTA
gID_02223	GPRC5A	-0.132362	0.00269404	CCACAGAAGGTGAAGGAGGACAT
gID_02224	HEBP1	-0.274613	-0.309141	CAGCAAAGGAAATAGGGACTGTC
gID_02225	HEBP1	0.143565	0.39211	TTGAAATTGGTTTGGAATCCGGA
gID_02226	HEBP1	0.415228	0.391416	TGCCCAACATGTTGTAGCCGAGA
gID_02227	HEBP1	0.145103	0.310105	ACAGCGAGTTCTTGATCATGCCC
gID_02228	XYLT2	0.221353	-0.0157818	ACGAACCAGTCAGAACCGCCATC
gID_02229	XYLT2	-0.0692778	0.0750301	CCCGCACGTTATCATAGCCCTGG
gID_02230	XYLT2	0.0172831	0.0886673	CATAGAAATACAGGTGCACGCTG
gID_02231	XYLT2	0.108728	-0.00643771	ATGTCATAAGATGTGGCCACCAC
gID_02232	SCTR	0.246997	0.533794	CACAGCACTTGTAGCACGTCACA
gID_02233	SCTR	0.00335209	0.302859	CTTCTGAACCTCCAGCTGCACCT
gID_02234	SCTR	0.0690162	0.242694	CAGCTTATGTTGTCCCACATCCC
gID_02235	SCTR	0.248413	0.541833	TCGTTCACATTAACGCCACAGGC
gID_02236	SYT13	-0.020671	-0.0288776	CTCCATGACACAGACATCCTCCA
gID_02237	SYT13	-0.51122	-0.144097	GAGTCACAAACAATTCTGCCTTC
gID_02238	SYT13	0.421221	0.14314	ATTGAACTGTTGTGCAGACCCGA
gID_02239	SYT13	0.257578	0.362186	CTTGGCTTTAATCAGCACCACCA
gID_02240	GABRA1	-0.384108	-0.367008	CCAAAGACAGTCAGACAGACCTG
gID_02241	GABRA1	-0.0717019	-0.166334	CCCAAAGACAGTCAGACAGACCT
gID_02242	GABRA1	0.0257837	-0.0224946	CTGAGAACACAAAGGCATAGCAC
gID_02243	GABRA1	0.0952939	-0.0335583	ATAACCATCTAGGAGTCTGTCCA
gID_02244	CDH17	0.0474765	0.335063	TAGTTTAGAAAACTGTTGGCAGT
gID_02245	CDH17	0.0643285	-0.0207598	AATAAAGCATAAGAAGACACAGG
gID_02246	CDH17	-0.214262	0.219114	AGTTAGTTCAAAAGTCACAGCAG
gID_02247	CDH17	0.228741	0.255869	CAGTGAATAGCTTATGTCCAGAC
gID_02248	FAM13B	-0.420583	-0.370576	AGCCAAAGAATTTGCGGACCAAA
gID_02249	FAM13B	-0.405493	-0.531686	AGAACTTGACAATCGGAGATCCA
gID_02250	FAM13B	-0.531146	-0.593998	AAATGTGGAATACTGACACACGC
gID_02251	FAM13B	0.332433	0.264196	TGACAATCGGAGATCCAGAGCCA
gID_02252	RANBP3	0.0358561	-0.751269	AAACACAAAGACGGGCGGAGCAA
gID_02253	RANBP3	-0.205159	-0.526839	TTCTCCTCAAGTGCACACACCTC
gID_02254	RANBP3	-0.234375	-0.409153	GCCAAATACAAATTTGTTGCTGG
gID_02255	RANBP3	-0.0866811	-0.681547	CCATGTCATTGAGTCTGAGCAGC
gID_02256	GABARAPL2	-0.283449	0.122528	CAATGTCAACAATCTGAGAGCCT
gID_02257	GABARAPL2	-0.171928	-0.588376	CACAGTGATATCAGATGGAACCA
gID_02258	GABARAPL2	-0.0381334	-0.00222984	AGAAGCCAAAAGTGTTCTCTCCG
gID_02259	GABARAPL2	-0.0516768	-0.153925	TCCACAAACAGGAAGATCGCCTT
gID_02260	FAM136A	-0.188807	-0.096254	TTCACCATGGACTCCACCGCCTC
gID_02261	FAM136A	0.0977206	0.112122	AGACTCTTCACCATGGACTCCAC
gID_02262	FAM136A	-0.246151	-1.4459	TCATCCACACACTTGGTCACACA
gID_02263	FAM136A	-0.664865	-2.33081	GCTGCACCGGAACATGAGACCCT
gID_02264	RCN1	0.407996	0.271481	TGAAGAATCATGAAACTCTGCGG
gID_02265	RCN1	-0.0738157	0.115776	CGCAATATACTCATCCTGATCCA
gID_02266	RCN1	0.524316	0.279547	GAATTCGTTAAACTGCTCCCGTT
gID_02267	RCN1	-0.0970517	0.214175	TCATAATCTTGAGGGAGGATCCA
gID_02268	NFE2L3	0.287051	0.456428	TCCTCATATGATTGTCAACCGGT
gID_02269	NFE2L3	-0.161182	-0.173739	AAATATCATGATAAAGGTCATGC
gID_02270	NFE2L3	0.293999	0.175701	TGCAATAACCTATAGCACCTTCA
gID_02271	NFE2L3	-0.120503	-0.171804	TTCAGAAGTAGATTCTGGTGCAG
gID_02272	CBLN4	-0.227568	-0.0155735	TCGAAGTAAATGATGCGCGTCTT
gID_02273	CBLN4	0.179748	0.0944312	TTATCTAGGTAGAGCAGGACACC
gID_02274	CBLN4	0.288194	0.213633	GAAAACGTGGAATACTGCCAGCC
gID_02275	CBLN4	-0.323407	0.0152621	CAGAAAACGTGGAATACTGCCAG
gID_02276	CLDN11	-0.0265108	0.23395	AATGAGCAAAACACCAGCCAGCT
gID_02277	CLDN11	-0.228234	-0.148176	GCAGTAAAATGGCCGGCAGACCC
gID_02278	CLDN11	0.210902	-0.117503	CAGCACAGCACCAATCCAGCCTG
gID_02279	CLDN11	0.266649	0.407234	AGCAGAATGAGCAAAACACCAGC
gID_02280	INPP4A	0.239091	0.176902	TCTTTGACAATGAACGTTCCAGA
gID_02281	INPP4A	0.167272	0.158175	CTCAGCTTAATGATGAAGCCGCA
gID_02282	INPP4A	-0.347122	-0.0137536	TTAAATGCATATTTGCGACTTCC
gID_02283	INPP4A	-0.187445	0.329431	CCAGATGATGTACAACACTCCTC
gID_02284	GNA11	-0.274196	0.0428286	AACACGCCATCATGGACTCCAGA
gID_02285	GNA11	0.457493	0.488312	TGAAGATGTTCTGGTAGACGAGC
gID_02286	GNA11	-0.150143	0.572956	GAAGATGATGTTCTCCAGGTCGA
gID_02287	GNA11	-0.0011753	0.151115	GACTCCAGAGTCATCGTCCCGGC
gID_02288	KCNQ1	-0.307328	-0.324877	CTGCAGCTCCTTGATGCGCACCA
gID_02289	KCNQ1	0.141796	0.0394365	TTACAGAACTGTCATAGCCGTCG
gID_02290	KCNQ1	0.0281797	0.253113	AAACGAAGCATTTCCAGCCGGTG
gID_02291	KCNQ1	0.258727	0.00377944	CCGAAGAACACCACCAGCACGAT
gID_02292	TRIB2	-0.280871	-0.143282	TGATGTTACTATGAGCAGACAGG
gID_02293	TRIB2	0.0317427	-0.10627	TAAAGATGAATTTCCGCAGCTTG
gID_02294	TRIB2	0.221528	0.0583205	AGAAAACCAAGGATGGTCCAGAA
gID_02295	TRIB2	0.154376	0.0770352	CCGATACAAGAAACGCAATGCGA
gID_02296	GPKOW	0.215972	-0.227464	CCAGAAAGAACCACCACAGCTCC
gID_02297	GPKOW	0.0745247	0.231961	AAGCCGAATGAAATTGGGGCAGT
gID_02298	GPKOW	0.444686	-0.164021	CAATGAGCTCCTTCACAGCCTGG
gID_02299	GPKOW	-0.149855	0.10608	TACATGTTGTCCACAAACCGCAC
gID_02300	LMCD1	0.0608441	-0.0120773	CAGACAAAGTGCTTTCGGTGCCA
gID_02301	LMCD1	-0.142	0.0181473	AGCGAATATTATCTCATCGCAGC
gID_02302	LMCD1	0.0911269	0.113465	GCATCCCAAACATGCCACACCTC
gID_02303	LMCD1	0.297558	-0.043376	CCAAAAGTCCACGGCAGCGCGAG
gID_02304	PSMC4	-0.00894198	0.200506	TCCTCCATAGTGACCAAGCCGGC
gID_02305	PSMC4	-0.0467944	0.0212829	CTGTACAAACTCCGAGCCCACGA
gID_02306	PSMC4	-2.3782	-2.57894	ATCCATCTGATTCAGCAGCTCCA
gID_02307	PSMC4	-3.15568	-3.13466	GCGCACATAATAGTTGGAGCCTG
gID_02308	KIF22	-0.226928	-0.475107	CACTGTCTTCATTAGCACCATCC
gID_02309	KIF22	-0.406966	-0.498975	TCTAGGTAAGACATGGTGACAGA
gID_02310	KIF22	-0.309934	-0.161878	AAGCAATTCTTTCTGAGACAGCT
gID_02311	KIF22	-0.342791	-0.186227	TCCAATCTTGCTTAGCCGACAGC
gID_02312	PRSS22	0.448619	0.26926	CACCTTCTGGGACCGAGAGCCAG
gID_02313	PRSS22	-0.471133	0.00784447	CCCTCCAAGTAGCCGGCACACAG
gID_02314	PRSS22	0.280928	0.490257	CCTTGCACGATCTTCTCCACCCA
gID_02315	PRSS22	0.620694	0.239297	ATAGAGGCATCAGGTAGGCAGAT
gID_02316	BCL3	-0.113434	0.0285932	AAGGAAGAAATTGGGAGGAGCCA
gID_02317	BCL3	0.227181	0.427892	CACAGCAATATGGAGAGGCGTGT
gID_02318	BCL3	-0.0119141	0.163202	CCGGAGTACATTTGCGCGTTCAC
gID_02319	BCL3	0.491612	0.37429	TACAAAGGCAGTAAGGCTCCGGG
gID_02320	NMRK2	-0.0683926	0.300271	AGAGACTCCAGCACGTCCCACTG
gID_02321	NMRK2	0.149753	0.101075	ATACTTCTGGTACATGGGCCACA
gID_02322	NMRK2	0.146236	-0.0284484	GACTTCACGGAAGAGCTCCTCTC
gID_02323	NMRK2	0.296744	0.128059	GAAGTCATCCTGATGGATCACGC
gID_02324	ST6GAL1	0.0696768	-0.140492	TGCAAACAGAAGAAAGACCAGGA
gID_02325	ST6GAL1	-0.699701	-1.42902	ACAAACTGTCTTTGAGGAAGCGC
gID_02326	ST6GAL1	-0.269405	-0.169802	AAGAATGTCCCATAGCTCCCAAG
gID_02327	ST6GAL1	0.444652	0.35208	AAATTCTTCTCATAGAGCAGCGG
gID_02328	REXO1	0.316027	-0.258461	CTCGTCCTCACTCTCGTCCCCAA
gID_02329	REXO1	-0.200616	-0.449524	TACAGAACTTGAGACACTCCTCG
gID_02330	REXO1	-0.0480628	-0.306448	AAGGTGTCATAAACCACGTGCAC
gID_02331	REXO1	-0.103509	-0.554016	CGCAACTGCCAAAGGGGTCACAG
gID_02332	TNS1	0.0552381	0.0651992	CAATCTTATCCTCATAGAACCGC
gID_02333	TNS1	0.296079	-0.0335527	TCATAAGGTGAGTAAGACCTGCC
gID_02334	TNS1	-0.323619	-0.187609	ATTGCATTGCTATGAAGACCGGA
gID_02335	TNS1	-0.00936525	-0.0527714	CAGAAAATGCCTGACCAGCTCAT
gID_02336	LAPTM4A	-0.173846	-0.105311	CAAGAACAATGAACAGGAGGCAG
gID_02337	LAPTM4A	0.134241	-0.0917296	ATAAACATAAGAACAGAGACGGC
gID_02338	LAPTM4A	0.233448	0.34717	TGAGAGAACTAATAGCAACCAGG
gID_02339	LAPTM4A	0.203908	0.311434	CGCTTGAAACTCATGGACACCAT
gID_02340	CPB2	-0.318281	-0.0614253	AAACGCGAAGACATGCTGCTCAC
gID_02341	CPB2	0.16163	0.666018	TAACATAGAAATCCACAAGCCTC
gID_02342	CPB2	0.342132	0.366031	TTGTAAACGAATATTTGATGCCC
gID_02343	CPB2	0.160668	0.0295072	TAAACATTCCTAATGACATGCCA
gID_02344	TSPAN32	0.151388	0.0323386	TAAAGAAGCAGGTGACCAGCATC
gID_02345	TSPAN32	0.49879	0.170926	CCACAGCACAGAAACACGTCCTG
gID_02346	TSPAN32	0.0419528	0.0089713	GCAAACCACAGGAAGGAGCTGAA
gID_02347	TSPAN32	0.0981993	0.0648944	CACCGAAGACTACCCGAGCATCC
gID_02348	TRAM2	0.16607	0.229749	CAAAACAAAGTGTTGAAGTTCCC
gID_02349	TRAM2	-0.0363122	-0.0412893	GTAGAACAAGATTGTGACCAGGT
gID_02350	TRAM2	-0.216686	0.0302186	AGGTGAAATGAAAGACGACCAGC
gID_02351	TRAM2	0.063915	0.611584	AATAAATAGAAAGGCAGTCTTGG
gID_02352	CLDN18	0.306143	0.207532	CTGAGACAATGAACATGATCCCG
gID_02353	CLDN18	0.225279	0.143881	CCAGAAGTTAGTCACCAGCATGT
gID_02354	CLDN18	0.152356	-0.221591	GTACATGTTAGCTGTGGACATCC
gID_02355	CLDN18	-0.0804239	-0.00501407	TGGCAAACACAGACACTCCAGCA
gID_02356	HEATR6	-0.0664604	0.265004	CGAACCGACAACTTGCACAGCAG
gID_02357	HEATR6	-0.300394	0.00165146	ATGAGTCAAAACAAACGGCCAGG
gID_02358	HEATR6	0.242003	0.0692439	GCCGAAATAGTATATGCCAACAG
gID_02359	HEATR6	0.356729	0.27556	GGCAGATAAAACTTGCAGAGCAC
gID_02360	CTSA	0.167225	0.487479	AAGAAATCTTGAAGGGCCTCAAA
gID_02361	CTSA	0.191594	0.148078	AGAGTCCATTGCCCACAGCCAGC
gID_02362	CTSA	-0.168837	0.172121	ATACCTAAAATGGCTGGGCACCC
gID_02363	CTSA	-0.212766	0.149121	TCCATTATATAATAGGATCTGGT
gID_02364	ACTN1	0.126321	0.363994	CTGAGAATCATAATGGTCCATGA
gID_02365	ACTN1	0.0992543	0.599373	TGGATCAAAGCACAGAAGCCGAG
gID_02366	ACTN1	-0.0766669	0.609807	ACAATGCTCATGATGCGGGCAAA
gID_02367	ACTN1	0.180725	0.34559	TGCCAATATCATAACCCAAGCTG
gID_02368	PCDHB2	0.154447	0.0994217	TCTCATTTAACAACAAATCCCCG
gID_02369	PCDHB2	-0.249703	-0.554647	TCTATTAAGAAAGTAGTTCCAGG
gID_02370	PCDHB2	0.0552215	0.102517	TCCACAACTTCAATCCGTACCAG
gID_02371	PCDHB2	-0.0982683	-0.223682	AAACAAAGAATATCAGGACTTGC
gID_02372	HSPB11	-0.270388	-0.33367	TAGCTAAAATCACTTCGGACCCT
gID_02373	HSPB11	0.226497	0.149166	AAGTAAGTAGCGGAGCCATCATG
gID_02374	HSPB11	0.371088	0.402842	GAAACAAATAATGAATTCCTGGG
gID_02375	HSPB11	-0.024282	0.00125896	ATGCAAAATGATCAAAGGCTGAT
gID_02376	OXCT1	-0.209937	0.336503	TGAAACTGCAAAATCACACCCAG
gID_02377	OXCT1	0.339341	0.421688	TGTAAAATGCAGGAACTCCAGCC
gID_02378	OXCT1	0.0352525	-0.231758	CCCAAATTAGCATACATGCCATC
gID_02379	OXCT1	-0.0318625	-0.0459475	GACACTAAATCCATAGCACCTCC
gID_02380	RPS5	-2.61677	-4.05101	GTCATCCTGAGAACACAGCCTGA
gID_02381	RPS5	-2.0439	-2.75216	GAAATGTCATTGATCTGCACATC
gID_02382	RPS5	-3.04836	-2.75471	TTCTTAATGGCATAGGAGTTCGA
gID_02383	RPS5	-2.3077	-2.78479	ACATCCACAGCCTGTCGTCTCAC
gID_02384	SLC22A4	-0.118462	-0.0265862	AGAGACAGAGCAAAGTAACCCAC
gID_02385	SLC22A4	0.513342	0.284596	ATAAGAAGTAATAATCCACAGGT
gID_02386	SLC22A4	-0.0470094	-0.0154708	AAGTAAGCAAACAGTGGCAGCAG
gID_02387	SLC22A4	0.127823	0.0972382	AGCATTCTGTTGTAAGCACCGAG
gID_02388	TFAP2C	-0.0198264	0.110692	TGACTGTCTGATCGTGCAGCAAC
gID_02389	TFAP2C	-0.300955	-0.0264759	TTGTATTTAGACGTAGAGCTGAG
gID_02390	TFAP2C	-0.232587	-0.133901	TGCCATCTCATTTCGTCCTCCAA
gID_02391	TFAP2C	0.200413	0.515032	CCTAGCCAAATGAACAGCTTCAC
gID_02392	PPP1R13B	-0.287491	-0.0476639	AACAGTTAATATCATCGGCATCA
gID_02393	PPP1R13B	0.364877	0.342318	TTCAGAAATAGACTGCTGCTGAC
gID_02394	PPP1R13B	0.250538	0.361363	CATAGATGATCCTCTGCACCAGA
gID_02395	PPP1R13B	0.153456	-0.0225794	ACACCTTTGTTCATCACACCCAG
gID_02396	TMEM230	0.0816388	0.320572	CTATAATAATGAGAAAGGCGCCA
gID_02397	TMEM230	0.114037	0.0524197	AGAATGCCAATGATCAGCACTGG
gID_02398	TMEM230	-0.559276	-0.836406	ATGCATAGTAAGCGATGCGCAGG
gID_02399	TMEM230	0.0148286	-0.405213	ACGGCATCATAACACGCTGACAC
gID_02400	HAUS5	-1.7647	-2.25687	ATGCTGCAAGATGTAGGCCCAGA
gID_02401	HAUS5	-2.22833	-2.48676	ACGAAGTGCCAAAGTGGTCATCA
gID_02402	HAUS5	-1.52323	-2.1007	CTTCATGTGGAGTAGATCCCAGC
gID_02403	HAUS5	-3.07488	-4.62981	CAGTATCAGCACCTGCCTCTCAC
gID_02404	GNPTG	0.151018	0.151632	AACCCCAAGCTGTCAGGACCTCC
gID_02405	GNPTG	0.161357	-0.212208	TCATCTTCGCTGCACCTGCCGGC
gID_02406	GNPTG	0.101791	0.0557178	CCACCTTCATCTTCGCTGCACCT
gID_02407	GNPTG	0.0819278	0.414462	CATACTTGTACGTGGACTCCACC
gID_02408	AASDH	0.144246	0.0859821	TGGTACAATAAGCAGAGAGGCAC
gID_02409	AASDH	0.239828	0.226425	AATTTGATAATTCAGAAGCAGCA
gID_02410	AASDH	0.181294	0.00744718	AATCCATTATAACAGCCCACCAC
gID_02411	AASDH	0.030557	-0.237544	ATGAGCATTGATTCCAGGACCAC
gID_02412	MYO15A	0.169118	0.190418	CTCAAAGTAGACGTTGCCCAGGT
gID_02413	MYO15A	0.367492	0.357989	CAGCACATATCTCTTCCACCACG
gID_02414	MYO15A	-0.131185	0.1043	CGCCGCTTAATGAAGAAGCCACG
gID_02415	MYO15A	0.150793	-0.118774	GATAGTCATAATACTCGCCCAGG
gID_02416	APOH	-0.243434	0.0416679	ACTCGAGAACAAGATGAGCACTG
gID_02417	APOH	0.164404	0.60444	TACAACTTGGCATGGCAGACCAG
gID_02418	APOH	0.291114	0.431166	TCAAAAGTCGTATAGCGTACGGC
gID_02419	APOH	0.0291709	0.115889	GAGAATATCCATCATGGCAGCCA
gID_02420	G2E3	0.104807	0.102001	CAAACAATCTGTAATCCCCACAT
gID_02421	G2E3	0.0306903	-0.11265	TGATTATAATCTGTGCCACATCA
gID_02422	G2E3	0.0555812	-0.558118	GCAACACATCCAATTGAAGCACC
gID_02423	G2E3	0.258932	0.03588	ACAACGCTCATAGTGCTGCAGAA
gID_02424	MYL6B	-0.000264792	-0.0711609	GTCCTTGTTAAACTCGATCACCA
gID_02425	MYL6B	0.0726228	0.240397	GCCCTCATCACGTCCCCACACTG
gID_02426	MYL6B	0.057589	-0.00676811	AAGTCTCAAAGTCCACACGCCGC
gID_02427	MYL6B	-0.103899	-0.0548144	ATGTGTTTCAAGAAGGCCTCGTA
gID_02428	CBX5	-0.0164483	-0.0578192	CCACTTGTCCCTTAACCACGCGC
gID_02429	CBX5	0.0859986	0.356755	TAAATTCAGAAATTAGCTCAGGG
gID_02430	CBX5	-0.678925	-0.748408	TAGATTTGATGTCATCGGCACTG
gID_02431	CBX5	-0.0303734	-0.527326	TTAGGAACATTAAATCACCACAG
gID_02432	FMO2	0.0789445	0.106842	TTCAGAGAAATTAGGCCACTGAC
gID_02433	FMO2	0.541858	0.494958	TCCACATTCTCTTTGAACCTCCA
gID_02434	FMO2	-0.0852995	-0.0732399	CAACAGCAATATCTGAGCCTGAG
gID_02435	FMO2	-0.0877911	0.356127	TATGTATTTATACAGTGAGACCA
gID_02436	NANS	0.0608598	0.165728	ACTTAGCACAATCAGCCCCACAC
gID_02437	NANS	-0.154754	0.225147	GGAAAATTATTAGTGTCTCCAGA
gID_02438	NANS	0.111878	0.402752	ACTAGATTAAAGATGTCTTCAGG
gID_02439	NANS	-0.0788583	0.131977	CTGATATTCCGAGATGACCCGCA
gID_02440	TMEM14A	0.225866	0.0630595	GCTGCATAACCAAAACCGATCAG
gID_02441	TMEM14A	-0.129954	-0.237708	GACCTCTTAAATCTCACACCCAT
gID_02442	TMEM14A	-0.161733	-0.0522042	CACACCCATTATGGTAGCCAGGA
gID_02443	TMEM14A	-0.184712	-0.118324	GCAGCAACAAGACAAGTCTCAGG
gID_02444	TGFBR3	0.589684	0.509675	ATCAAAAGATTTGATCACCCAGT
gID_02445	TGFBR3	0.409208	0.23554	AGAATAGATGTACCACAAGGCCC
gID_02446	TGFBR3	-0.29151	-0.0363349	CCAAAACAAAGTGTGTGCCATTC
gID_02447	TGFBR3	0.317405	0.346293	AATGGAGTTATAGTAGACCACAC
gID_02448	MZF1	0.0315157	-0.0626423	CCTCTTTCACCTGCAGGCCCAGT
gID_02449	MZF1	-0.216019	0.348938	CTTCACCATGACAGGCCCCTCAT
gID_02450	MZF1	-0.148618	-0.176051	CGCAGCCAAAGGACTTGTCGCCC
gID_02451	MZF1	0.220473	0.340443	TGCACCTGGACTGTGACCCATCT
gID_02452	BCL7C	0.302147	0.661764	TCGCCCACAGTCACCCATCGCTT
gID_02453	BCL7C	0.342594	0.899136	ACAGGCTCCTCCTTGGTCAGCAT
gID_02454	BCL7C	0.432578	0.629083	CAGCAGTTCTGGAACAGGCTCCT
gID_02455	BCL7C	0.61866	1.09381	CTCAAAGACAGGGTAAGCTTCGG
gID_02456	CBY1	-0.130448	0.219897	AAAGAATGCAGGTTGGAGAGAGA
gID_02457	CBY1	0.28476	0.156416	CATGTCTAATAAGATGTCCACTT
gID_02458	CBY1	0.0595813	0.201644	GATCCGTATTCCAAGCCCAGCTC
gID_02459	CBY1	0.14679	0.152104	AAGATGTCCACTTTCAGCCGCAA
gID_02460	TOMM22	-0.140808	-0.239424	CCTCATCGTCGTCCTCCTCCAGC
gID_02461	TOMM22	-0.599622	-2.33739	TCAGGCCCCATAGTCTCTCCGAC
gID_02462	TOMM22	-0.0538181	-0.000984678	AAAGATCAAAAGTGGCTCCGGCC
gID_02463	TOMM22	-0.318279	-1.96436	AAAGACAACGGGAAGAACCAGGA
gID_02464	XBP1	0.423408	0.548612	TTCAGTTTCCTCCTCAGCGCCTT
gID_02465	XBP1	0.1091	0.748028	TACCACTTGCTGTTCCAGCTCAC
gID_02466	XBP1	-0.276893	-0.0367856	AATCTGAAGAGTCAATACCGCCA
gID_02467	XBP1	-0.0747101	-0.00432616	CAAGTTGTCCAGAATGCCCAACA
gID_02468	RTCB	-0.0597734	-0.332294	TAGATCGATGAACAATTCCAGGC
gID_02469	RTCB	-0.30651	0.44369	TGCAGAAACTTTATTGGGGTCAG
gID_02470	RTCB	-0.174182	-0.183232	CGATTCGAGCACAAGCCAACTGC
gID_02471	RTCB	-0.466419	-0.333454	TCATCATTATAGCTGCGACTCAT
gID_02472	MCM5	-1.81921	-2.81281	TGAAGATCATGTCGAAGCGCGAC
gID_02473	MCM5	-2.37109	-2.7919	TCCCAGACGTGTATACCCCAATG
gID_02474	MCM5	-0.507823	-1.06549	CATGAAGTCAATGTTGTCCTCCC
gID_02475	MCM5	-0.139959	-0.109382	CTGTAGAAAATGCCAGGATCGTC
gID_02476	ARSA	-0.172716	0.294245	CATAGTACAGGAAGAAGGGGCGA
gID_02477	ARSA	0.210621	0.65187	CCAGCGTCTCTTCAAGCAGCCCC
gID_02478	ARSA	-0.152482	0.227364	GTCGTTCCCTTTCCACACCGCAA
gID_02479	ARSA	-0.212809	0.0777288	TAGAAATCGATGGAAGCCCTGAT
gID_02480	RASD2	0.372781	0.146	CTTGACCTCATCGAAGGACTCCC
gID_02481	RASD2	0.0984921	0.483686	TGGTCGTTCTTGTTGCCACAGAT
gID_02482	RASD2	0.414623	0.297323	GCCATTGAGGAAGCGAGACACGA
gID_02483	RASD2	-0.0755315	0.0946819	AGCACGTAGAACATCTCGTCCAC
gID_02484	ACR	-0.193527	0.000122239	CCCATCGTGAATTCAGCAAGCTG
gID_02485	ACR	0.0515522	0.181868	AAATACCAAGGAAGGTGAGCAGA
gID_02486	ACR	-0.022208	-0.179887	AGTTACACAAGTCCAGGTCGATG
gID_02487	ACR	0.429465	0.418651	GTTAGAACCAATCTTGGAGGCGA
gID_02488	CABP7	0.518712	0.571228	AGATGAGACTCTTGCGCACGCAA
gID_02489	CABP7	0.165665	0.277962	GATGACCTCCAGCTCCACCTCGT
gID_02490	CABP7	0.127266	0.356618	TGATGACCTCCAGCTCCACCTCG
gID_02491	CABP7	-0.000677931	0.246771	CAGTATCAAAGTCGGTGCCATGG
gID_02492	RPL3	-0.565273	-1.40745	TTTCTGTGAGACATCACGCCATC
gID_02493	RPL3	-4.38807	-3.63587	CTTCACCTTCCCACGATGCCTGC
gID_02494	RPL3	-2.22059	-4.12502	ATGCCAATTCTTATAGAAACGCC
gID_02495	RPL3	-3.07766	-2.72532	GTCGATCATCTCATCCTGCCCAA
gID_02496	MYH9	0.376397	0.537472	TTCCCATTCTCCACCAGCTCCAC
gID_02497	MYH9	0.471815	1.03954	CCCTTTGCCCTGCAGCAGCACCT
gID_02498	MYH9	0.479679	0.700923	ATCAAAGATCTCGAAGCCGGCAA
gID_02499	MYH9	0.467189	1.01991	TACAGATTGCTGTCGAGCTCCAG
gID_02500	TXN2	-0.0016863	0.09253	TCAGAAGAAGTCGCTGAGCCATC
gID_02501	TXN2	-0.102436	0.0818411	CCTCAGAAGAAGTCGCTGAGCCA
gID_02502	TXN2	0.243554	-0.324006	TTAAAGGTTGTCAAGGAGATCCT
gID_02503	TXN2	0.255236	-0.0253667	ATCCTCATCCTTGATGCCCACAA
gID_02504	HSP90AA1	-1.56072	-2.1182	AATCATAGAGATATCTGCACCAG
gID_02505	HSP90AA1	-1.60195	-1.82481	TATAAGGTTAATATGCAGCTCTT
gID_02506	HSP90AA1	-1.07518	-1.78196	TTCATAAAGCAAGATGACCAGAT
gID_02507	HSP90AA1	-1.94189	-2.4655	ATAAAGCAAGATGACCAGATCCT
gID_02508	CHGA	0.0992397	0.00312114	AGGCCCTTCTCTCTGTCCACCAG
gID_02509	CHGA	0.148025	-0.0439368	AGAGCAGAAGAGCCAGGACAGCG
gID_02510	CHGA	0.119828	0.2433	TCCAGCTCTCCGCTCTTCCCACC
gID_02511	CHGA	-0.148592	-0.351207	CCAGCTCTGCTTCAATGGCCGAC
gID_02512	SLC10A1	-0.0464796	-0.000521184	GAACATAACCCAGCAGAAAGCCA
gID_02513	SLC10A1	0.2396	0.354292	AATATGGCAATGAGGAGAAGCCC
gID_02514	SLC10A1	0.0848503	-0.0988491	CAGAGAGAACTGTGACGGCCACA
gID_02515	SLC10A1	-0.0836134	0.235481	GACCAGTGATATCACGATGCCTT
gID_02516	EIF5	-2.95873	-3.13153	TGATTTCATCCATTCGACGCCTT
gID_02517	EIF5	0.0259461	-0.318412	TCAGATGAATCAATAACACCCTC
gID_02518	EIF5	-0.138449	-0.183608	CAAACCATGAAGAAGGTACCGTT
gID_02519	EIF5	-0.0889279	-0.498221	CCAAAATATTTGGTGGGATACGT
gID_02520	MTHFD1	-1.41975	-3.00187	GAAACAGTCATTGAGGTCACCTC
gID_02521	MTHFD1	-0.699663	-1.08173	CACCAAACGATTAAAGAGAGCCT
gID_02522	MTHFD1	-0.455297	-1.54017	ACAGCCATAATTTCACTGGCCAC
gID_02523	MTHFD1	0.0410954	-0.452567	CAGCAGACCAATTTCTCGAGCCA
gID_02524	BDKRB1	-0.36624	-0.0422962	ACAAACACCAGATCAGAGGCTGC
gID_02525	BDKRB1	-0.19163	0.127804	AACCCAGAATATTTAACTCCACA
gID_02526	BDKRB1	0.350104	0.24052	GAATAAGAATTCCAGGAAGGCAA
gID_02527	BDKRB1	-0.181541	-0.189292	TGCATTGTTTATAAAGTTCCCAG
gID_02528	VRK1	0.00369408	-0.177652	TCAGCAAGATATATACAGCCAAA
gID_02529	VRK1	0.215466	0.212392	TTCAGAAGAAGATTTGAGGCCTT
gID_02530	VRK1	-0.205204	-0.613955	CTCGTGAATTCAATAGTGCCATC
gID_02531	VRK1	0.251435	-0.180694	CAAGTATTTCCAAATCACCACGT
gID_02532	SRP54	-0.0618107	-0.102041	TCACATTCTTAGACATGTCGCCA
gID_02533	SRP54	-0.297205	-0.774772	AACATCTCTTGTTGATACACCCG
gID_02534	SRP54	-0.315917	-0.0663635	CAAGTTCTTTAAATACAGCATGC
gID_02535	SRP54	-0.101611	0.0112772	TGCACATATTAAACAGGTCTTCC
gID_02536	PNN	-0.942846	-0.65592	CTGTTCTTCATTACGCACCACCT
gID_02537	PNN	0.050406	0.178405	CGCCTCAGTAATAAACTACCACG
gID_02538	PNN	-0.00807333	0.0911003	CAGCTAATGACAAATCCTCAGGC
gID_02539	PNN	-1.18798	-1.82965	ACAGCTAATGACAAATCCTCAGG
gID_02540	RABGGTA	-1.25699	-2.71776	AACGGTGATAAAACCAGGCACTC
gID_02541	RABGGTA	-0.00704822	-0.350138	CATCCAGATACGTTGCCCGCATG
gID_02542	RABGGTA	-0.542956	-2.34085	ACGCGAAATGTATGTTGGGGCAA
gID_02543	RABGGTA	0.108732	-0.125315	ACCATTTATTCTCAGGCTCCAGC
gID_02544	R3HDML	0.226929	0.547107	TAGGCATTATCAAGGCGTTCACT
gID_02545	R3HDML	0.237438	0.167043	CTTAATGGCATAGTTGCAGACCA
gID_02546	R3HDML	-0.0280352	0.122652	ATCTCATCAGCTGTGAAGGCCCA
gID_02547	R3HDML	-0.155365	0.146102	ATGCCACTTCTCCTCAGACCAGG
gID_02548	SLCO4A1	0.153551	0.0930881	AGATATTCAGCAGGGCACCTCCA
gID_02549	SLCO4A1	-0.0138019	0.26522	TGACAAGTTGAAGTGCATTTCCC
gID_02550	SLCO4A1	-0.0583046	0.124757	CCAGGCCATCTGAAGACTCCGAC
gID_02551	SLCO4A1	0.167389	-0.0582611	GCAAAGAAGAGGACGCCCAGCAC
gID_02552	EEF1A2	0.467677	0.0283107	ATCATGTTCTTGATGAAGTCGCG
gID_02553	EEF1A2	-0.0497862	-0.146878	CGTTCTTCACATTGAAGCCGACG
gID_02554	EEF1A2	0.263635	0.278747	TTACGCTCCACCTTCCAGCCCTT
gID_02555	EEF1A2	-0.307245	-0.401797	CCAATCTTGTACACGTCCTGCAG
gID_02556	PTK6	0.0270526	0.0488923	AGCCAAAGAACCACGGTTCCGAC
gID_02557	PTK6	0.21304	0.173953	CCAGATCTTGTAGTGCCGCACAG
gID_02558	PTK6	0.0555955	-0.0567735	GAAATCACCTTAATGGCCACCTG
gID_02559	PTK6	-0.0339662	0.147998	CTCCAGGTAACACATGCCCTCAG
gID_02560	SRMS	0.502863	0.16697	CAGAAGAAGGACAGGAAGGCCAG
gID_02561	SRMS	-0.119871	-0.011098	GCCATCAGCTGCCATGGAGACCC
gID_02562	SRMS	0.115847	0.122289	CCTCCCCAAAGTAGCCTTCACCC
gID_02563	SRMS	0.118435	-0.0177332	TCCAGCATGAGCACGTAGACCTC
gID_02564	TRIB3	-0.238094	-0.0655188	AGTTGTCATCCAACTCCAACCGC
gID_02565	TRIB3	0.362685	0.345688	ATCTAAGTTGTCATCCAACTCCA
gID_02566	TRIB3	-0.26432	0.0579648	CTTGAGATCACGCAGGACCAGAC
gID_02567	TRIB3	0.338492	0.166964	CAGCACCAGCTTCTTCCTCTCAC
gID_02568	LBP	0.00037216	0.224237	ACTGACATCAAAGGAGCCCTGTA
gID_02569	LBP	0.16984	0.504284	TCACCCTTAAACATCACCTCCAG
gID_02570	LBP	0.324663	0.196419	AATAGTTGAGGAGCGCTTCCAAC
gID_02571	LBP	0.100102	0.119266	ACGTAAGCAGCAATGCCAGCAGT
gID_02572	MYL12A	-2.89494	-3.04186	GATCAATCATGTTGAAGGCCTCT
gID_02573	MYL12A	0.0609396	0.370837	TCATCAGTTGGATTCTTCCCCAA
gID_02574	MYL12A	-0.829425	-1.35242	GACATCTTCAGGATCTGTGCCAT
gID_02575	MYL12A	-0.744792	-2.27141	CAAACACATTGGATGTTGCACGC
gID_02576	FMR1	-0.00844514	0.0126022	ATCTAGATCAATAGCAGTGACCC
gID_02577	FMR1	0.197646	0.0517532	ATAAGTTACAGAAAAGGCACCAA
gID_02578	FMR1	0.27295	0.559555	TAGATCAATAGCAGTGACCCCAG
gID_02579	FMR1	0.0359775	0.12789	AAGTTACAGAAAAGGCACCAACT
gID_02580	PCSK1N	0.100907	0.027526	AGCAGCACCAAAAGGCCGACGCC
gID_02581	PCSK1N	0.159944	0.178759	CTCCTGACGTTCGGCCTCCAGCA
gID_02582	PCSK1N	0.235505	0.159578	GTCGCCTGCCTCCTCAGCATCCG
gID_02583	PCSK1N	0.688865	0.595004	CTTCCCGCAAGAATCCGTCCCAG
gID_02584	NDFIP2	-0.00909291	0.192761	AAGTACAAGAAATATCCACCAAA
gID_02585	NDFIP2	-0.178268	-0.131404	AAGGATAAACAAAATCCAAGCCA
gID_02586	NDFIP2	-0.321731	-0.312848	AATCCTCTGAAGAAAAGGAGCAG
gID_02587	NDFIP2	0.135814	0.00575555	ATCCTCTTCATTAAGAAGCACCT
gID_02588	SGCG	0.266595	0.529742	TAAGAGCTAAATTCACAACGAGG
gID_02589	SGCG	0.134765	0.0567073	ACAGTAAATAGTGGCTTGCCGTC
gID_02590	SGCG	-0.00132213	-0.0453462	CGAAGTTTATCTGTACCAACCAC
gID_02591	SGCG	0.191934	-0.0382526	ATCCATTTGAGAAAGCGCCTCAA
gID_02592	OLFM4	0.160483	0.281636	TATACCAAGTGTTTAGCACCTGA
gID_02593	OLFM4	0.0444804	0.0837371	CCATGATGTCAATTCGGACAGTT
gID_02594	OLFM4	0.154923	0.0993179	GAGTCATATTTCTTATCTCCACC
gID_02595	OLFM4	0.0904572	0.190883	GCAAAGTCAATATCTTGCCAAGC
gID_02596	ZNF205	0.191903	0.231662	ACATCCTCGAAAGTCACTGGCAT
gID_02597	ZNF205	0.0812937	0.027048	TCCTGTGCACGCGCCTCTCCACT
gID_02598	ZNF205	0.18109	0.171729	GTAGCTCTTCCTGCCCACCTCAC
gID_02599	ZNF205	0.157592	0.213244	CCATCTTAATGTGCAGTGACTCC
gID_02600	CORO1A	-0.143671	0.21364	GCATTCTTGTCCACACGTCCAGT
gID_02601	CORO1A	0.190553	-0.00640991	ACTGTGCAGTCCTCGGAGCCACT
gID_02602	CORO1A	0.0344841	0.0327287	TCTCACACTTGTTCACCTCCAGG
gID_02603	CORO1A	-0.00271161	0.192004	ACCATGATCACGTTGTCACAACC
gID_02604	CBLN1	0.120359	0.237804	TCTCCATTTGGATTAGGACTCCG
gID_02605	CBLN1	-0.127991	0.259122	AAGTAGATGATCATGGTGCGATT
gID_02606	CBLN1	0.277966	0.443608	CCCAATGTTCACTAGTACCTGGT
gID_02607	CBLN1	0.229692	0.851719	TAAAACTGTAGATCCCTTTGCGC
gID_02608	SMPD3	0.174509	-0.0284875	GTAACAGTGATAGGCCACGTCCA
gID_02609	SMPD3	0.164344	0.127349	CGTGTACAAAACCATCGCAGCTC
gID_02610	SMPD3	-0.162436	-0.106508	CACCTTGAGAAACAGAGCTCCCT
gID_02611	SMPD3	0.0109336	0.0945492	TCAAAGTTGAAATCTCCACAGAC
gID_02612	USP10	0.0107477	-0.386512	GTAGCATTAATGTAGCACCAGTT
gID_02613	USP10	0.0966584	-0.514288	TGAAGCCTAAGTATTCCTCAGCA
gID_02614	USP10	0.234268	0.0144094	CCGAGAATAAATTCAGGGGCCTG
gID_02615	USP10	0.339215	0.094734	CAGTAGTATCGGTACCAACGCAG
gID_02616	CAPN15	-0.247493	-0.188438	TCCTCCAGCACACTCAGCCGCTT
gID_02617	CAPN15	0.190659	0.158348	GAAGACACCCTCACTGCTGCCGT
gID_02618	CAPN15	0.0343288	0.0584542	CTCCTGCCAGTCCGAGTGCACCT
gID_02619	CAPN15	0.0422598	0.159062	ACGAAGCTCACATTGTTCTCCCG
gID_02620	CTSH	-0.0541784	0.126271	AGAAAGTCCAGCAACTGCCGCAG
gID_02621	CTSH	-0.0254714	-0.0108754	TACAGGATATACTCGAAAGCCTG
gID_02622	CTSH	-0.051623	0.130636	AAGTACCCGTTCATTCCCCACTG
gID_02623	CTSH	-0.117419	-0.0799524	ACCTCAAAGGCAAAGCTCACAGG
gID_02624	EHD4	0.136589	-0.0520611	AGAATTCATCTGAGATGTCCAGC
gID_02625	EHD4	0.104001	-0.285345	TCCAGCTGAACATCCTGCCGCCA
gID_02626	EHD4	0.0534856	0.150628	CTTGTCTTTGGCCACGACCCACT
gID_02627	EHD4	-0.152859	0.318549	CAGCATGTTGTCCACTGCCTCGA
gID_02628	GABPB1	-0.330051	-0.985453	CTTTGCATTGACATCAGCACCAT
gID_02629	GABPB1	-1.2326	-1.80836	AACTACTTGCTGAATGGCACCAT
gID_02630	GABPB1	-0.283111	0.514672	TTTGATTAAAAGTTCCACCACCT
gID_02631	GABPB1	-0.0715739	0.15375	TCTATTTCTGCAGATTCCACCCG
gID_02632	RHOV	0.0948469	0.125934	TGTCCCAGAGCTCAATGCGCACC
gID_02633	RHOV	0.302037	0.261741	TGCACCACGCTGAAGCACGCCAG
gID_02634	RHOV	0.215239	0.0778657	AGAAGAACTTCTTCCAGCGGCAG
gID_02635	RHOV	0.0686295	0.0785998	CATTCAGTTTCTTCTCCAGCCGG
gID_02636	VPS18	0.13727	0.161305	ATAACAAAGCTACGCCCATCAGG
gID_02637	VPS18	0.0813259	0.0635799	GATCACTGCAAAGTACACCATGT
gID_02638	VPS18	-0.223083	-0.0143834	ACCTTGTAGACATGGACACAAGC
gID_02639	VPS18	0.195142	-0.164599	CGAAATCAGGAAAGAAGGGCAGC
gID_02640	OIP5	-0.1748	-0.340525	ATCGCCCTCTCAGTGCCACCACA
gID_02641	OIP5	-0.870139	-0.537898	GGAATCCCACAAGAACCACAGAA
gID_02642	OIP5	-0.624766	-1.41196	ACCACCTGCGTATCCCACTCCAT
gID_02643	OIP5	-0.286889	-0.486873	GTAACTCTGGAGAAGACCACGGC
gID_02644	EXTL3	0.457275	0.672787	GTAACATAAACGTTAGCTCGTGC
gID_02645	EXTL3	0.138687	0.243034	AATCAAAGCAGTTGTGTAGCCGG
gID_02646	EXTL3	0.378683	0.5024	GAGTCCTAATCATAGCCAGCACG
gID_02647	EXTL3	0.0253723	0.276518	GCTCATAAGTCAACATCACCACC
gID_02648	AGO2	-0.213197	-0.0358514	TGCCACAATGTTACAGACCTCCA
gID_02649	AGO2	-0.462216	-0.705628	TGTAAAACGCTGTTGCTGACACA
gID_02650	AGO2	-0.0021368	-0.154581	CAGCTCCACCTTGTCCCTCCCAA
gID_02651	AGO2	-0.0318068	0.00862843	CACACCTTGATCTCGATGCCCGT
gID_02652	PAG1	0.202695	0.0408088	AAGAAAATGGCGACAGCAGCCAG
gID_02653	PAG1	-0.252185	0.455698	GATGACGAAGAAAATGGCGACAG
gID_02654	PAG1	0.295747	0.474732	CCAGAAGCTTAACAGGGACAGGT
gID_02655	PAG1	-0.056268	0.206918	CGATTTATTCACTAACTGTCCAG
gID_02656	RIPK2	-0.547624	-0.527633	ATTAGAGAGATCATACGTGCTCG
gID_02657	RIPK2	0.122956	0.0693112	GTGATCACAGAATGCAGCCCTTT
gID_02658	RIPK2	-0.0261897	0.270999	GCATATAGATAATTGTCCCTCCT
gID_02659	RIPK2	-0.331249	-0.156412	TCTTCATTAATAACAGGTCGATG
gID_02660	CPQ	-0.0617742	0.0923942	AGTATCAACCAGAAGTGCCAATC
gID_02661	CPQ	-0.0525078	0.188248	TCATCGAAAGAGGTCACCACCAG
gID_02662	CPQ	0.135241	0.164591	ACATCATTTCTGCATCTTCCACC
gID_02663	CPQ	0.0496148	0.0729205	AACAACATAAGAAACAACAGCCC
gID_02664	PLAT	-0.142528	0.0194182	GACGAATCCGATTTCAGCTGCAG
gID_02665	PLAT	0.185973	0.195506	GCACCAGCAATATTCCACCCGGT
gID_02666	PLAT	0.133764	-0.0471949	CATTCCCAAAGTAGCAGTCACTG
gID_02667	PLAT	-0.0995471	-0.0650755	TCCATGATTGCTTCACAGCGTCC
gID_02668	STMN2	0.280223	0.317698	AGAAGCTAAAGTTCGTGGGGCTT
gID_02669	STMN2	-0.0793556	-0.025556	AAGAGCAGATCAGTGACAGCATG
gID_02670	STMN2	-0.0652328	0.46824	CTGCCAATTGTTTCAGCACCTGG
gID_02671	STMN2	0.317299	0.275465	TAATAGCAGCTAGATTAGCCTCA
gID_02672	MTMR9	-0.050887	0.081288	TTCACTTTCATTGTTGCCCAGAA
gID_02673	MTMR9	-0.0488135	0.415108	AGAAGAAATACAGGAGCCTCCCA
gID_02674	MTMR9	0.0380041	-0.00427276	ACATCAGAGTGATGGAGTCCAGA
gID_02675	MTMR9	0.226425	0.35932	CGTGAATCAATATTGATGCTCCT
gID_02676	DCTN6	-0.18088	-0.0926874	TAAGCATTTATGATAAGGGCCTG
gID_02677	DCTN6	-0.199284	-0.0631434	CTTCAAACACATTATTGGTGCCA
gID_02678	DCTN6	-0.241194	-0.241883	TATTTAGGTTGCAACAAGCCCCA
gID_02679	DCTN6	0.531437	0.30107	CTACACATACAACTGCTCCAGGA
gID_02680	TNFRSF10A	-0.126054	-0.496677	TCAGAGACGAAAGTGGACAGCGA
gID_02681	TNFRSF10A	0.189655	0.40162	AACTTGTCAAAGAACAGCATCAG
gID_02682	TNFRSF10A	-0.147805	-0.293078	CAGCATTGCATACAAGGCATCCC
gID_02683	TNFRSF10A	0.0821545	0.140733	TAGATGAACTTTCCAGAGTCCAC
gID_02684	DHDH	-0.0992683	0.123688	CCAAATTCTGCCCGAGCCACCCG
gID_02685	DHDH	0.234219	0.164834	CCACACCTGTTTCATGACGCCTT
gID_02686	DHDH	0.236998	0.339151	CCAAAACAGACCTCAGAGCCTCG
gID_02687	DHDH	0.506616	0.212411	GACACAGTAGATGCCGATGTCCA
gID_02688	CKM	0.240047	0.206904	ACATCGTCTACAGTGAAGCCAGA
gID_02689	CKM	0.129356	0.191735	TTGTCATTGTGCCAGATGCCACG
gID_02690	CKM	0.105525	0.318877	GCCAGCTTCACATGCACGCCTCC
gID_02691	CKM	0.0748605	-0.0680597	GAGCTTCACACCATCCACCACCA
gID_02692	CYP4F2	0.359877	0.554732	CCTCAAACATAAAGGTGTCAGCT
gID_02693	CYP4F2	0.233245	0.243551	TCAAACATATCCAAACAGGCACT
gID_02694	CYP4F2	0.458797	0.351473	TTCCGAAAACACTGATGAGGCAG
gID_02695	CYP4F2	0.107074	0.231239	CTCCACTTGTCACCAGCACTCAG
gID_02696	PLIN3	-0.0993885	0.145376	TACCGGTTCTTCCACTGTCACCT
gID_02697	PLIN3	0.370943	0.377872	CCCCAGCACCGTGTCGACCCCAC
gID_02698	PLIN3	0.220456	0.338779	CGACAGCTGCAGCAGAGCCTCCT
gID_02699	PLIN3	-0.0173868	0.0191328	CACCAGCTTCTGATCAACGCCTT
gID_02700	RASIP1	0.296193	0.305941	ACACAGAGCAGGTTCACAGCCAT
gID_02701	RASIP1	-0.0736231	0.0341124	CGCACAAAGCGAAGGCGTCCACG
gID_02702	RASIP1	-0.08743	-0.0722314	CATGAACAGGAAGTGCTCGCCCA
gID_02703	RASIP1	0.230022	0.145873	GTAGCCAAAAGTCTGAGACACGA
gID_02704	RAB3A	0.0915086	0.296293	TGTCATACATGAGGATGAAGCCC
gID_02705	RAB3A	0.23545	0.243853	TGTCACACTTGTTTCCTACCAGC
gID_02706	RAB3A	-0.0274989	0.0408052	TGACCTTGAAGTCGATGCCCACG
gID_02707	RAB3A	-0.0418053	0.344574	CCTCAAAGAACTCGAACCCAAGG
gID_02708	TMEM147	0.448655	0.358309	CAATGAAGTCATAGATGCCGCCT
gID_02709	TMEM147	0.0862555	-0.0510075	CGCGACGATGTAATGGACCAGAC
gID_02710	TMEM147	-0.00357079	-0.223478	AGGAACATCAGCAGGAGGACAGC
gID_02711	TMEM147	0.271232	0.372595	TGCACATTGACAACGGCGACATA
gID_02712	USF2	0.198349	0.257694	AAATAGGCAAATCGTGCCTCCCC
gID_02713	USF2	-0.344305	-0.538073	GAAGCACATCCTGGGGCGTCATC
gID_02714	USF2	-0.396818	-0.289131	TCCCGGATGTAATCGCAGGCCTT
gID_02715	USF2	-0.0103263	-0.306718	CGTTCTCATTCTTCAGCTCCTCG
gID_02716	KXD1	0.0155781	-0.0331859	TGTTCACCATGCTCAGGATGCGG
gID_02717	KXD1	0.25411	-0.100276	CGTTGACATCATCTGTGTTCACC
gID_02718	KXD1	0.179214	-0.197813	GTCTTCTCAAAGCGGTCCAGCAT
gID_02719	KXD1	-0.173254	-0.486102	CAGTTTCCCTTTCAGCGTCCTGA
gID_02720	LAMB1	-0.0780565	-0.0726634	ACTTCTTCATTGAATCCATCCAC
gID_02721	LAMB1	-0.156133	-0.0859367	CCAAATCATTGCTTAAGCCCCAG
gID_02722	LAMB1	-0.155699	-0.515327	CGCCATAGTAACCAGCCAAGCAC
gID_02723	LAMB1	-0.20424	-0.412352	AACTCATTGCAAGATGGCCCGAA
gID_02724	BET1	0.347219	-0.333063	TAAAATCTTCAGTTTGCCCATAG
gID_02725	BET1	-0.216783	-0.370166	ATTAGCATAGCCATAGTTCCCAT
gID_02726	BET1	-0.203177	-0.852482	ATACCCACTATTAGCATAGCCAT
gID_02727	BET1	0.251065	-0.151975	GACAAATAAAGAAAACAGCATCA
gID_02728	ITGB8	0.0195963	0.12513	CACATAATGCAAAACAGCCCGCC
gID_02729	ITGB8	0.0618762	0.0368086	GCACATAATGCAAAACAGCCCGC
gID_02730	ITGB8	0.105012	0.336979	CCAATTTGCTATCAAGAGCGAGA
gID_02731	ITGB8	0.104196	0.0315057	AAACATTCTGAAGTTTGGTCGAC
gID_02732	CBLL1	-0.145673	-0.540275	TATATACCAAGTGAGGAGTACCT
gID_02733	CBLL1	-0.0505098	-0.382957	GGATGATTCATATAAGGTGGCAT
gID_02734	CBLL1	-0.085217	-0.549586	GCATAATGTTGCTGTGGAGGCAT
gID_02735	CBLL1	-0.923317	-2.21669	TCTGCGAACATCAAGACCACCCA
gID_02736	CAV2	0.119611	0.0752991	TCCATGAAGAGCTGTACGTCCGC
gID_02737	CAV2	-0.0659643	0.149269	AGAATTCCCGCAATGAAGGCCAG
gID_02738	CAV2	-0.139938	0.0271398	CATTAAAATCCAGATGTGCAGAC
gID_02739	CAV2	-0.0824007	0.0294318	CTGACAGAAGAGAAGCATCGTCC
gID_02740	HOXA13	-0.163803	-0.285716	CCAGATTGTGACCTGCCGCTCAG
gID_02741	HOXA13	0.0558104	0.0981367	AACCAGATTGTGACCTGCCGCTC
gID_02742	HOXA13	-0.232606	-0.330071	CTTGTTGAGCTCGTCGGCCACCA
gID_02743	HOXA13	0.218554	-0.0260854	GGTATCCATGTACTTGTCCGCGA
gID_02744	MOGAT3	-0.308972	-0.232484	CCCATGAAGAGGAAAGTGAGCAC
gID_02745	MOGAT3	0.307792	0.547236	GAGAAATTACAGAGGAAGCCTGT
gID_02746	MOGAT3	-0.23261	-0.000733106	CCCAAAGGAGTACACGGGCACCA
gID_02747	MOGAT3	0.0736144	-0.0276799	AGAAGATGCAAGGAGAGAAGCCC
gID_02748	GLCCI1	-0.101271	-0.248684	ACTGATTGTTATATGGTTGCCAT
gID_02749	GLCCI1	-0.20648	-0.56046	GATGATCACATAGTTCTGAGCAG
gID_02750	GLCCI1	-0.454509	-0.614978	AGCAAATCTTCTGTTGAGCAAGG
gID_02751	GLCCI1	-0.18586	-0.464272	TTACAGGACAGAAAGCTGATCCG
gID_02752	ZNF862	-0.230141	0.260071	GACTGATAAAACTTGAAGACGGT
gID_02753	ZNF862	0.0672902	-0.0946272	AGAACTTGACAAAGTGGAAGCCG
gID_02754	ZNF862	0.179926	0.196473	CATGAGCATGTTGAGCACCTCGT
gID_02755	ZNF862	-0.185473	-0.518369	AGCTCGTAGTTCATCCGCATCAC
gID_02756	RARRES2	0.279243	0.333043	GCGCTCTCCACACTGGTCTCCTG
gID_02757	RARRES2	-0.0218076	0.155751	AGAACTTTGTCCTCAGAGCCCAG
gID_02758	RARRES2	0.129211	0.214596	CCAGAACTTTGTCCTCAGAGCCC
gID_02759	RARRES2	0.465642	0.270496	AGCCTCACAAATATTCCAGCTGG
gID_02760	AEBP1	0.0190745	0.110388	ACCTCGTTGCCATGGATCCCAGC
gID_02761	AEBP1	0.0741489	0.0359463	CAAAGATGTCAAAGCCCTCCTCA
gID_02762	AEBP1	-0.0189973	0.35236	GCACCATCATAGTAGTCGTCCTC
gID_02763	AEBP1	-0.154062	0.00143216	CCGTTCAGATTTGCTCCCAGCAC
gID_02764	ZNF510	0.0175492	-0.167165	CTCACATACATTACCGCAACCTA
gID_02765	ZNF510	-0.0900168	0.376139	ATTACATTCAAAAGCTTGCTCCA
gID_02766	ZNF510	-0.128366	0.163093	CCCACATTGATTAAGATGCAGGT
gID_02767	ZNF510	-0.189953	0.0738544	CATTCATAAGATTTCTCCCCACT
gID_02768	FKTN	-0.0164579	-0.00299827	CCATAGGTGATACTGCAGTGCAA
gID_02769	FKTN	0.213451	-0.0559273	AAAGACTACCAAGTGGATCGCAT
gID_02770	FKTN	-0.0213815	0.0139952	TACTGCTGAAAGAATGCTCGAGC
gID_02771	FKTN	-0.0309532	-0.137852	AGACAAGTTCCACTGCTCAGCCA
gID_02772	TNFSF8	-0.0201955	0.400556	AATAGAAATAGCTGCGGCTCGTG
gID_02773	TNFSF8	0.116827	0.511343	CAAATAGAAATAGCTGCGGCTCG
gID_02774	TNFSF8	0.110164	0.0806262	CAAACCAGGGAATTGGATCACCA
gID_02775	TNFSF8	-0.0909776	0.0182096	CTGTATAAGAAGATGGACAACAC
gID_02776	VIM	-0.636086	-0.970268	CATTGGTTCCTTTAAGGGCATCC
gID_02777	VIM	0.501714	0.128681	AAAAGTTTGGAAGAGGCAGAGAA
gID_02778	VIM	0.181648	-0.482266	AAGTTTCGTTGATAACCTGTCCA
gID_02779	VIM	0.179177	0.0798305	TTCATATTGCTGACGTACGTCAC
gID_02780	PITRM1	-0.46949	-2.75418	GCAATCCTCTTCATCAGCCGCAC
gID_02781	PITRM1	-0.737977	-3.65284	ACGGATATTTCTGAGACCCACAA
gID_02782	PITRM1	-0.301826	-1.07156	TGTAGCAAATGAATCCGGGCCAC
gID_02783	PITRM1	-0.770347	-1.4557	AAGACAGAAAGTTTGGCTTCGTC
gID_02784	ST6GALNAC2	0.0939364	0.154449	ACCCATTCAGAATGCCTCCGTTG
gID_02785	ST6GALNAC2	0.012768	0.138502	AGCAGCTTGAATTTACTGGCAGA
gID_02786	ST6GALNAC2	0.242171	0.0740145	CGAAGCCTTTGATCACAGCTCCA
gID_02787	ST6GALNAC2	-0.195472	-0.0879905	GATGAAGATATACTGCAGGTCCT
gID_02788	RPL19	0.0226011	-0.0746276	TAACCAGACCTTCTTCTTGCCAC
gID_02789	RPL19	-2.15313	-3.17712	CTGTGATACATGTGGCGATCGAT
gID_02790	RPL19	-2.94967	-3.88463	CGCAAAATCCTCATTCTCCTCAT
gID_02791	RPL19	-3.36053	-3.97456	GATGTGTTCCATGAGAATCCGCT
gID_02792	RASD1	0.155496	0.110061	CAGCGCCTTCTTGTGCAGCACGT
gID_02793	RASD1	0.108605	0.229757	CACATCTTCTTGATCATCGCGGC
gID_02794	RASD1	-0.00588057	-0.160783	ACACCAGGATGAAAACGTCTCCT
gID_02795	RASD1	0.176775	0.154933	ACATCTTCTTGATCATCGCGGCC
gID_02796	ASIC2	0.0569789	0.263556	GAGTTAAACATGTAACACTTCCC
gID_02797	ASIC2	0.263501	0.227647	TATCACCAAGTAAGGCAGCAACT
gID_02798	ASIC2	0.167577	0.361163	ACTAGCACCAATGAACAATCCCA
gID_02799	ASIC2	1.01668	0.49722	TAAATATAATCAAAGAGCTCTAG
gID_02800	PEX12	0.436367	0.484415	CTCACATAATGAAACACACAGCG
gID_02801	PEX12	-0.00661743	-0.0200484	GCAAGAAGAATACACCCACAGAA
gID_02802	PEX12	0.0477596	0.0428898	GCAAGAACAGTATCATTCACCCG
gID_02803	PEX12	-0.374308	0.340987	CACATAATGAAACACACAGCGGT
gID_02804	HNF1B	-0.0775702	0.107047	TCCTCACTGAGCATCCGGTCCAC
gID_02805	HNF1B	-0.19104	-0.180554	CTGGAAAGAGAAACAGCAGCTGA
gID_02806	HNF1B	0.224271	0.232811	TGTGCAATTGCCATGACTCCAGA
gID_02807	HNF1B	-0.183902	0.37265	TTGCAAACCAGTTGTAGACACGG
gID_02808	NAGLU	-0.26738	-0.364945	TGACATTGACCTGAGGGAACACC
gID_02809	NAGLU	-0.426666	-0.314396	CTCATTGAAAGTGTCGGCCCCAT
gID_02810	NAGLU	-0.0327837	0.283305	CATAGTACAAGCTGACCAGCTCC
gID_02811	NAGLU	-0.173904	0.0855045	CTCCTCATAGTACAAGCTGACCA
gID_02812	COL1A1	0.142508	0.134679	GCCATAAGACAGCTGGGGAGCAA
gID_02813	COL1A1	0.0535016	-0.0742357	AGAAGACTTTGATGGCATCCAGG
gID_02814	COL1A1	0.150187	0.0149264	TCACTGTCTTGCCCCAGGCTCCG
gID_02815	COL1A1	0.150581	-0.0743754	CAAAGCTGAACATGTCTAGACCC
gID_02816	MYH1	0.107006	-0.0452665	TGCATTATACACTGGCAACCACT
gID_02817	MYH1	-0.0832507	0.00682852	AAGAACATCTTATCGTAGACAGC
gID_02818	MYH1	0.264844	0.508603	CCCAACAAAGAGGAGAGCCAGAG
gID_02819	MYH1	0.15058	0.125118	TCACCTTCAAGTTCACGAACCCT
gID_02820	AFM	-0.141809	0.0476449	GTTCCAAATTTCAAAAGTGCCCC
gID_02821	AFM	0.322619	0.409808	AAATTTGTAAACAAAGACTGCAG
gID_02822	AFM	-0.156276	-0.321079	GCAAGTAGTGAAAGCTGTCACCA
gID_02823	AFM	0.1023	0.450261	TTTGTAAACAAAGACTGCAGCTC
gID_02824	AFP	0.109621	-0.0696553	AAAGAAGAATTGTAGGTGCATAC
gID_02825	AFP	-0.231623	0.253918	TTAGAATTACTGAGACAGCAAGC
gID_02826	AFP	0.355908	0.143009	ATGTCTGATACATAAGTGTCCGA
gID_02827	AFP	0.113121	-0.0224691	AGAAATCTGCAATGACAGCCTCA
gID_02828	GNRHR	-0.0866109	-0.439138	AAAGAAGCATTAAAGGTCGCAGA
gID_02829	GNRHR	0.19845	0.0142134	GTTATAAAATGCTTGATGCCACC
gID_02830	GNRHR	-0.00517755	0.222517	CAAAGACACTACTGAGGATCCAG
gID_02831	GNRHR	0.12929	0.381894	TGACAATCAGAGTCTCCAACAGG
gID_02832	CWH43	0.196034	-0.0330467	ACCACAAACAAGATGGAAGCATC
gID_02833	CWH43	-0.0752636	0.134033	AGAAACACATCCCAGCAGCGACT
gID_02834	CWH43	0.265786	0.358266	CAAACTTAAAAGCTGTGCACCAG
gID_02835	CWH43	0.254453	-0.0754159	TTGAAACAGCAATAGCCTGCAGT
gID_02836	FRG1	0.400633	0.0329453	AAAGTTTGTTACTGTCCACCAGA
gID_02837	FRG1	-0.666642	-0.369125	AATCAGATAATTTGACAGCCGTA
gID_02838	FRG1	0.201691	-0.436057	CAAAGTTTGTTACTGTCCACCAG
gID_02839	FRG1	-0.02887	-0.111623	AAGCAGCTATTTGAGGCCAACAA
gID_02840	CLNK	-0.160713	0.0116101	ATTCAGATTCCTTTATAGGCCGG
gID_02841	CLNK	-0.276837	0.247695	CAGATGAGTTGATTCAGGCTTCC
gID_02842	CLNK	0.0214519	0.171788	CAGCCAAAACATAGGGCTCTTCC
gID_02843	CLNK	-0.34836	0.00653282	AATTTCAAATCGTTGGATCCTTC
gID_02844	CTSC	-0.157416	-0.017377	ACATACACATTCTCAGAGGCAGT
gID_02845	CTSC	0.215132	0.523294	CAATAAGGTATGGGAAGCCGCCT
gID_02846	CTSC	0.381804	0.382958	CATATACTTCAAAAGCAACTGCC
gID_02847	CTSC	0.15714	0.165867	CAATCCAGTAATCCATCCCAGAG
gID_02848	CCND1	0.0419971	0.372979	CTGTTCCTCGCAGACCTCCAGCA
gID_02849	CCND1	0.21018	0.25704	TTCCACTTGAGCTTGTTCACCAG
gID_02850	CCND1	0.0395501	-0.0538504	AACTTCACATCTGTGGCACAGAG
gID_02851	CCND1	-0.11913	-0.253025	ACATTTGAAGTAGGACACCGAGG
gID_02852	TMEM109	-0.20566	-0.0609327	CCCAGACAGAGCAAAGAAGGCCA
gID_02853	TMEM109	-0.349611	0.112754	GTAATCACCAGCTAGTCCCAAGG
gID_02854	TMEM109	0.071054	-0.149139	GACAGCAGCCAGTAGACGACCAG
gID_02855	TMEM109	0.0980731	0.15989	ATGACAAGCTTCAGGCCCCACAG
gID_02856	GALNT18	0.174152	0.1834	CAGATGATGTTAGTCATGCCGCT
gID_02857	GALNT18	0.173265	0.205011	CAGAGAATTCTGCAGCACTCCAT
gID_02858	GALNT18	0.292718	-0.211186	CGAAGATGAACACGATGCTCACC
gID_02859	GALNT18	-0.132971	-0.0794991	GCATCAAAGAGTGCCACCACAGG
gID_02860	DGAT2	0.230877	0.550963	TATCCAAAGATATAGTTCCTGGT
gID_02861	DGAT2	-0.53888	0.0383898	GTTCCAGTCAAACACCAGCCAAG
gID_02862	DGAT2	-0.3694	-0.220126	TAGTCTCGAAAGTAGCGCCACAC
gID_02863	DGAT2	-0.195407	-0.0837211	CACGATGATGATAGCATTGCCAC
gID_02864	YBX3	-0.123936	0.12923	CGCCTTCCATAGTAGCCACGTCT
gID_02865	YBX3	0.166478	0.232835	GCCCGCCTCACTCATGCCTCCTC
gID_02866	YBX3	-0.220327	0.0784045	TTCATCTCTCCAATCTCACCAGC
gID_02867	YBX3	0.255441	0.174049	TTTCTTTATCTTCAGCCTCTCCA
gID_02868	DDX11	0.0786458	-0.267053	TAAGACTTAAGGACTTCCCAGTG
gID_02869	DDX11	-0.254093	0.0419159	ACAAACTGAGTAACCCAGGCCGG
gID_02870	DDX11	0.322368	0.332944	CACAGGAAAACTCCACCACGCGC
gID_02871	DDX11	0.0273939	-0.292688	AGCAAATACAGGATCTGCTTCAG
gID_02872	KITLG	-0.0278734	-0.470965	TCCAGAAGATCAGTCAAGCTGTC
gID_02873	KITLG	0.415252	-0.250356	AATCACTAGTTTCAGATGCCACT
gID_02874	KITLG	-0.16447	0.250534	TAAGAGAAAACAATGCTGGCAAT
gID_02875	KITLG	-0.0225634	-0.342373	AGGATTAAATAGGAGCAGCTGAA
gID_02876	SART3	-2.28782	-2.42983	AACCAACAGACGAGAGAGCCCTT
gID_02877	SART3	-1.82446	-2.58905	GAGCCCTTTCAAACACGGAGCGA
gID_02878	SART3	-0.123562	-0.493036	CTTTGATAGTCATGCCGTCCATC
gID_02879	SART3	-1.13554	-1.67387	AGGTAATCAAGGTATGCCTGCCA
gID_02880	PRDM4	-0.427285	-0.639433	ATTAAAGACAGAGCAGAAGGCAG
gID_02881	PRDM4	-0.383636	-1.03785	AGGTCCAAAGCAAGTCCGCACAG
gID_02882	PRDM4	-0.0551726	-0.571199	AGTCTATTGAAACAATGCCTGGT
gID_02883	PRDM4	0.144194	0.343343	CCAAATTGTAAACAAGGTTGCCA
gID_02884	MLEC	0.0884616	0.126641	GCAAATTTCAAGACCAGCACGTA
gID_02885	MLEC	-0.0620086	-0.0857663	ATGAAGACTCCGAAGGCCACCAG
gID_02886	MLEC	-0.0310359	-0.0106019	ATATCCAAGTCCTTCACCACGAC
gID_02887	MLEC	-0.318202	-0.258133	AATGAAGACTCCGAAGGCCACCA
gID_02888	SYT10	0.0347718	0.400574	GGTAAAGTTAAGTTTCCCACAGA
gID_02889	SYT10	0.519739	0.392223	CCACAAAAGCTGACAACGACAGC
gID_02890	SYT10	-0.289047	-0.381841	GGGAAAACATGATTTCACCCAGG
gID_02891	SYT10	0.0570008	0.061769	ACATAAGGATCTGATGAGCCAGT
gID_02892	LTA4H	-0.162576	-0.0800428	CTGCTCTTTCTCAGACCACACCA
gID_02893	LTA4H	-0.0786097	-0.119836	CAAGTACACAGTATGTCCCTCAT
gID_02894	LTA4H	0.114123	0.13998	CAATTGATGAGAAGAGAGATCCT
gID_02895	LTA4H	0.212392	0.0238067	AGTTGCCATCTTTAGCGCCAAAG
gID_02896	ELK3	0.159712	0.0994113	AGCAACTGCAACAGGAACTGCCA
gID_02897	ELK3	0.276553	0.538366	TACACAAACTTCTGCCCGATCAC
gID_02898	ELK3	0.0325263	0.0218008	ACAAACCTGATCACAGTCCTGAC
gID_02899	ELK3	0.406188	0.0553366	CAGAAATGTATGCTGGAGAGCAG
gID_02900	ITFG2	0.196032	0.0956933	CAGGTCAAACAAATGAAACCAGC
gID_02901	ITFG2	0.164852	-0.183727	TTCCTTTATTACACACGTCTCCA
gID_02902	ITFG2	-0.0334273	0.339838	TGAAAGTGACATATACGAGGCAG
gID_02903	ITFG2	-0.00443485	-0.0694005	ACCATCAGTTCAGGAAGACCCAG
gID_02904	MYL2	0.346465	0.226904	CGTAATCAGCCTTCAGCACCCCT
gID_02905	MYL2	0.543259	0.472478	TTCTTGTCAATGAAGCCATCCCT
gID_02906	MYL2	0.284481	0.242288	TCGTTCTTGTCAATGAAGCCATC
gID_02907	MYL2	0.120407	0.189182	CACAGTAAAGTTAATTGGACCCG
gID_02908	SCNN1A	0.207466	0.186571	AGACCGTTGTTGATTCCAGGCAT
gID_02909	SCNN1A	-0.0868283	0.0503904	GCCGCAAGTTAAAGCCACCATCA
gID_02910	SCNN1A	-0.119658	0.0578033	GATAGAAGATGTAGGCACAGCCA
gID_02911	SCNN1A	0.273898	0.238089	AGATGTTGACTTTGGCCACTCCA
gID_02912	LTBR	0.163015	0.306802	AAAGAAGGCCAGTGGCAGCAGAA
gID_02913	LTBR	0.165981	0.0388167	ATTGTAGATGTAGATGTTGCCAG
gID_02914	LTBR	0.103449	0.253013	CATCTCCAGAAATGGGTAGCAGT
gID_02915	LTBR	0.0864169	0.12443	TTGTAGATGTAGATGTTGCCAGT
gID_02916	NUP107	-0.736448	-0.34417	TATACAAAGAAGCCAGCAGCCTC
gID_02917	NUP107	0.201952	0.0322488	TCTATACAAAGAAGCCAGCAGCC
gID_02918	NUP107	-0.695651	-0.787233	AATTCAGTGACAAGCGGACGAAC
gID_02919	NUP107	-2.03535	-4.14332	GAAAACACAACATTGGCAGACAA
gID_02920	CHPT1	0.22602	0.0517424	AACATCCCAATAAAAGAGCAGAA
gID_02921	CHPT1	-0.475437	-0.858138	CAGGAAAATATTACTCCACCTAG
gID_02922	CHPT1	-0.225043	-0.781127	GAGACTTTAGCAAAGACACATCC
gID_02923	CHPT1	-0.137393	-0.435216	AAAACAAAAGACCTGGCCCCAAA
gID_02924	ENO2	0.402136	0.196755	GCAGTATAGAGATCCACCTCCAC
gID_02925	ENO2	-0.324375	-0.122654	CAGTATAGAGATCCACCTCCACT
gID_02926	ENO2	0.109828	-0.188864	ATTACGGAAGTTATGTCCGGCAA
gID_02927	ENO2	-0.244278	-0.245033	GATAAAACTCTGAGGCAGCAACA
gID_02928	KLRB1	0.0407552	-0.0468224	TATCTCGAATAAGCAGCAGGCTG
gID_02929	KLRB1	0.637391	0.642263	AAGACAAGGAGAATAATCCCAGC
gID_02930	KLRB1	-0.0155212	0.285546	GATTTCTGTATTAAGGATGTCAC
gID_02931	KLRB1	0.187533	0.0843558	ACTCAGAATACACAGATGTCTGT
gID_02932	GCLC	-0.168804	-0.122917	ACAGATGCAGAAATCACTCCCCA
gID_02933	GCLC	0.133364	0.12804	ATACCAACATGTATTCCACCTCA
gID_02934	GCLC	-0.131288	-0.0732352	AGTTATTGTGCAAAGAGCCTGAT
gID_02935	GCLC	0.0385237	-0.0308954	CCACAAACACCACATAGGCAGAG
gID_02936	FBXO5	-0.687549	-1.24086	TAATGCAGTCTTTACAGGAACCT
gID_02937	FBXO5	-1.38699	-1.7396	AGAAAATGAGGAATAGCCACTGT
gID_02938	FBXO5	0.0463794	0.0617078	TCAAAATGAAGAACTGGCAGCAA
gID_02939	FBXO5	-0.171637	0.102068	TGCTGATTTCTGAACAGAAGCCA
gID_02940	MAPK14	-0.154522	-0.0417734	ACTGAATATAGTTTCTTGCAGAC
gID_02941	MAPK14	0.186514	0.183699	CACATCATTGAATTCCTCCAGAG
gID_02942	MAPK14	-0.0773258	-0.316137	TCATCATCTGTGTGCCGAGCCAG
gID_02943	MAPK14	-0.0115828	0.443971	TTTGTGTCAAAAGCAGCACACAC
gID_02944	HDGFL1	0.0340289	0.204728	CAAACACCAGGTCCCCGCTCTTG
gID_02945	HDGFL1	-0.0723029	-0.116408	TCTCGATTTCCCACAGCCCCGCG
gID_02946	HDGFL1	0.158527	0.05743	TGTTCTCGATTTCCCACAGCCCC
gID_02947	HDGFL1	0.424619	0.137956	GGTTGTTCTCGATTTCCCACAGC
gID_02948	ACOT13	-0.10439	0.0719962	GGCCTTTATCACCTCCCGCAGAG
gID_02949	ACOT13	0.145692	0.321414	TGTTCATATCGACACTGACTCCG
gID_02950	ACOT13	-0.0163548	0.0883447	TACGTTATGTTCATATCGACACT
gID_02951	ACOT13	0.0992261	0.15869	ACTCTCTCAAAATTGCGAGCCTT
gID_02952	B3GAT2	0.147267	-0.242711	ATGATGATGACAATTAGGATCCA
gID_02953	B3GAT2	0.090756	-0.112975	ATGACAATTAGGATCCAGGGCAG
gID_02954	B3GAT2	0.110018	-0.164818	TGATGATGACAATTAGGATCCAG
gID_02955	B3GAT2	0.165277	0.0538905	GAAAGTCAGATTCTTGCATCCCT
gID_02956	FIG4	-0.308249	-0.155755	CAACACCAAAAGCTGAAACCGCT
gID_02957	FIG4	0.179432	0.433358	AAAATTGCTAGATAGGTCCACAT
gID_02958	FIG4	0.191674	0.191904	ACTTCTTTAAGTTCACAGCACAG
gID_02959	FIG4	-0.15804	-0.252181	CTTCATTTGCAACATCACCCTCA
gID_02960	GUCA1B	-0.329619	-0.138687	TCCACAATGTTGAGTAGCTCCAG
gID_02961	GUCA1B	-0.0392944	0.105297	CACAAACTTCTTGTACCACTCCT
gID_02962	GUCA1B	0.0138855	0.0489169	CAACAAACTCGTTCAGAGACAGC
gID_02963	GUCA1B	0.228115	0.333949	CTGCAGCATCTTCATCACCCACT
gID_02964	ISL1	0.182635	0.0343236	TCGTGAATCTGATTGCCGCAACC
gID_02965	ISL1	-0.0491931	0.101525	CATTTCAAACATGCCGCATGCCA
gID_02966	ISL1	0.248859	0.392922	CCCTAACAAAGCATGTACAGCTC
gID_02967	ISL1	0.418753	0.360699	CGTGAATCTGATTGCCGCAACCA
gID_02968	SPARC	-0.0660092	0.0378958	TCTTGTTGTCATTGCTGCACACC
gID_02969	SPARC	-0.0959307	0.337676	CGATGTACTTGTCATTGTCCAGG
gID_02970	SPARC	-0.0592351	0.260036	TCATGGATCTTCTTCACCCGCAG
gID_02971	SPARC	0.141372	0.442237	CAAAGGAGAAAGAAGATCCAGGC
gID_02972	PCDHB3	0.146605	0.0396395	ACAAAGAGAAGCAAGACTTGCCT
gID_02973	PCDHB3	0.116082	0.176725	CACCGAAAAGAGGAAGAGCGAAG
gID_02974	PCDHB3	0.0224316	0.422812	TCATTTACATCTATGATACGGAG
gID_02975	PCDHB3	0.157122	0.122633	AACACTGAAAACAGCCAGTACAG
gID_02976	PCDHB15	0.189715	0.0715497	AATCATTACTTTCAGAGCCTCCC
gID_02977	PCDHB15	-0.00789743	0.0765265	CATTACTTTCAGAGCCTCCCGTC
gID_02978	PCDHB15	0.0604358	-0.0238905	AAGTTATCGTTAACATCCAGCAC
gID_02979	PCDHB15	0.0905625	0.316989	TCTCATTTAATATCAACTGCCCG
gID_02980	IL12B	-0.270256	-0.193257	CCTTTAAAATATCAGTGGACCAA
gID_02981	IL12B	0.532147	0.0153138	TTGAGCTTGTGAACGGCATCCAC
gID_02982	IL12B	0.191951	0.163382	CCAAGATGAGCTATAGTAGCGGT
gID_02983	IL12B	-0.290286	-0.129746	AAACCAAGAGATGACCAACTGCT
gID_02984	IRX4	-0.0465205	0.254968	CCATCAAGAACTGGGGAGCCGAG
gID_02985	IRX4	0.10772	-0.286395	GTCCAAGTCACTAAGCTCCAGCT
gID_02986	IRX4	0.0881371	-0.270703	GGAATCAAAGCTGTTCAGCGAGT
gID_02987	IRX4	0.161228	0.0745995	CCCCAGCTTGGCCTCGCAGACCT
gID_02988	ST8SIA4	-0.0499982	0.201976	AGCACATAGTGTATGACATCACC
gID_02989	ST8SIA4	0.229655	0.339145	GTCTTATAAAAGATCAGGAGCAG
gID_02990	ST8SIA4	-0.0633608	0.327408	TAAAATCTGATTTAGTTCCCACA
gID_02991	ST8SIA4	0.0192381	0.212689	GATTAATGCATTAACCCACTCCA
gID_02992	LTF	-0.0624272	-0.0168679	TCAGACACTTGAAGGCACCAGAG
gID_02993	LTF	-0.179914	0.225393	TCATCAAATTTGCAGGAGCCCGT
gID_02994	LTF	0.372684	0.381189	CCATCCAAACTCATGGCATCAGC
gID_02995	LTF	-0.11904	-0.146463	CACAGCAAGATATCCTTCCACAG
gID_02996	HES1	0.202601	0.353619	ACTGTCATTTCCAGAATGTCCGC
gID_02997	HES1	0.0298889	-0.0916615	GCCTCCAAACACCTTAGCCGCCT
gID_02998	HES1	0.0481085	0.0760077	ATGAGGAAAGCAAACTGGCCATC
gID_02999	HES1	0.148084	-0.205947	GGTCACCTCGTTCATGCACTCGC
gID_03000	NKTR	0.223463	0.0342423	GAAACATAATGCGACCAACCGGC
gID_03001	NKTR	-0.983471	-1.74715	GCTGAAACATAATGCGACCAACC
gID_03002	NKTR	-0.99988	-1.85429	GTCCAAAGACTACATGCACCCCA
gID_03003	NKTR	-0.28491	-0.232033	ACTTCATCAAAGAGAGACCCAGG
gID_03004	DDX1	-0.170052	-0.589393	ACCTCCAATTATCAGAAGCTCCC
gID_03005	DDX1	-0.106174	0.140477	ACATTTATAACATAAGGAACACC
gID_03006	DDX1	-0.0267651	-0.0952907	AACTGGAATACTAAAAGCACCAG
gID_03007	DDX1	-0.0495735	-0.452851	GGCCTTTATAGCTTCCACCACCA
gID_03008	APOB	-0.0578424	0.0982639	CCACTAAGACCTTAGAGACACCA
gID_03009	APOB	0.163969	-0.113619	CAACTATTAATTTGGAACCCACG
gID_03010	APOB	0.401889	0.786582	TTGACATAATCATAAAGGACCCC
gID_03011	APOB	0.104312	-0.103975	CCTGATATTCAGAACGCAGCAGT
gID_03012	IGFBP5	0.0632037	0.0655794	CCGTACTTGTCCACGCACCAGCA
gID_03013	IGFBP5	-0.321198	0.100785	CCGTCAACGTACTCCATGCCTGG
gID_03014	IGFBP5	0.252144	0.240575	ACAAACTTGGACTGGGTCAGCTT
gID_03015	IGFBP5	0.557391	0.112416	TTGTAGAATCCTTTGCGGTCACA
gID_03016	ODC1	-1.3014	-2.55219	CAATGATATTAACTGCAAGCGTG
gID_03017	ODC1	-3.27459	-5.08383	GGACTCCATTATTAGCAGCATAC
gID_03018	ODC1	-0.68895	-1.83846	AGCAGCAACAGTGTAAGCGCCCA
gID_03019	ODC1	-0.130578	0.255617	CATTAATACTAGCCGAAGCACAG
gID_03020	PRKD3	0.365112	0.0431305	AACAGGATTATGAGAGCTGTCCC
gID_03021	PRKD3	-0.0172179	-0.305116	CACATAGATGATAACTCCCACTG
gID_03022	PRKD3	-0.0685824	-0.315256	GTAAAGATACATTTGACAGACGT
gID_03023	PRKD3	-0.434835	-0.0604601	TCAATTACTTTAATAGCCACATC
gID_03024	DLX2	0.0798491	0.114608	TGTCAAAGACTCCAGTCATCCTG
gID_03025	DLX2	0.216432	0.240224	ACTAGACTGTCAAAGACTCCAGT
gID_03026	DLX2	0.0209069	-0.0171538	GAATTTCAGGCTCAAGGTCCTCC
gID_03027	DLX2	-0.100923	0.065045	TAGAAAATCGTCCCCGCGCTCAC
gID_03028	SLC1A4	0.0994119	0.120407	ATACGTACGGAAAGCTGCAACCA
gID_03029	SLC1A4	-0.0969858	0.0438612	AACACCAGAGCAAACAGGACCAA
gID_03030	SLC1A4	0.248832	0.165738	GTACCACATAATCCAGGACACCA
gID_03031	SLC1A4	0.0212833	-0.0711032	TCCAACAAGGAACATGATGCCCA
gID_03032	ORC2	0.234785	0.633908	AATAAACTTTATTTCCACCACCT
gID_03033	ORC2	0.267994	-0.471048	AATCTTGAAAAGAAAGGCCAATG
gID_03034	ORC2	0.194768	0.0925446	AAATTCAGTTAACTGGGCCCGGA
gID_03035	ORC2	-0.588028	0.00144732	AGTAGTTTCATACCAGAGCCAGT
gID_03036	GRIN3B	0.316413	0.296038	CACACCTTAAAGTGCCGAGACAT
gID_03037	GRIN3B	0.13163	0.333909	TACTGAAGCTGGTGACCGCCATG
gID_03038	GRIN3B	0.370606	0.887204	GACTTGTCCATGATGAAGGCGTT
gID_03039	GRIN3B	0.181249	0.305379	GCAACACGAAGAGGCCCGCGAAG
gID_03040	ENO1	0.0315644	-1.0542	ATAGATACCAGTTGAAGCACCAC
gID_03041	ENO1	0.10826	-0.255676	ACGTTCAGTTTCTTGCTAACCAG
gID_03042	ENO1	-0.459255	-1.00397	GCCATTGATGACATTGAACGCCG
gID_03043	ENO1	-0.0355402	-0.222756	CGAACGATGAGACACCATGACGC
gID_03044	BCL9	0.311253	-0.106144	CTCAGTAGAAAACACGTACACCA
gID_03045	BCL9	-0.265598	-0.80946	GCATATTATTCATTGATGGCAAG
gID_03046	BCL9	0.0158646	-0.353174	TGACATTTAGATTGACATCTCCC
gID_03047	BCL9	0.0674346	-0.0329575	ACTTAATGGAAGCAGCAGCAGCT
gID_03048	C1orf21	0.0538782	-0.114346	CTCATCGCCAAACACATCTCCGT
gID_03049	C1orf21	-0.148176	-0.269936	TTCATGTATTTGACCTCTTCCAC
gID_03050	C1orf21	0.0813423	0.25059	TTGATGAACTAATCCCGGAACCT
gID_03051	C1orf21	-0.12004	0.379637	TTCCGAACAGTAATCCCGACCCT
gID_03052	WARS2	-0.011773	-0.207764	ATTCATCCTGTAACCTCACCCAG
gID_03053	WARS2	-0.103439	-0.119889	GTACAACAGAATGTCGGCTGCCT
gID_03054	WARS2	0.276048	0.42909	TTTCACGCTTAATTGGGGCAAAC
gID_03055	WARS2	-0.249229	-0.0731972	CCCACCAATTTCTTCACCTCCTG
gID_03056	SLC19A2	0.0512645	-0.110616	CACAACTTGAAAATAGCCACAGG
gID_03057	SLC19A2	-0.216715	-0.367628	ACAATTAGAGTGAGCAGCGTCTG
gID_03058	SLC19A2	0.0916365	0.321693	CTAGAAATTGAATGGCCAGCAGT
gID_03059	SLC19A2	0.0786629	0.323774	ACAACTTGAAAATAGCCACAGGT
gID_03060	TNP1	0.333243	0.160188	TTTAATTTGCGGCTGGTCGACAT
gID_03061	TNP1	-0.243799	-0.485326	CTCTTGCTCCTCCTCATGCCATG
gID_03062	TNP1	0.147683	0.0774818	GGTAATTGCGATTGGCGTCATCG
gID_03063	TNP1	-0.258773	-0.269333	GCTGCCACCTCTCTTGACTCCCT
gID_03064	TNFAIP3	0.132263	0.166847	GAGTATCATAGCAAAGCCCCGTT
gID_03065	TNFAIP3	-0.304806	0.20314	AAAATGATGGCTGTCATAGCCGA
gID_03066	TNFAIP3	-0.0971796	-0.157658	ACAAAATCCGTTGTGCTGCACAT
gID_03067	TNFAIP3	0.186011	-0.0323971	GTCCCAAAATACACGCAGCCGGC
gID_03068	SGK1	0.0167275	0.322958	CTGAATAAAGTCGTTCAGACCCA
gID_03069	SGK1	0.271883	0.134007	GAATAAAGTCGTTCAGACCCATC
gID_03070	SGK1	0.182997	0.0900658	TCTTATTAATGAGATCATCCCAG
gID_03071	SGK1	-0.086939	-0.0929829	AGCATCTCATACAAGACAGCTCC
gID_03072	MED28	-1.52807	-1.45544	AGATGACTCCAACTCGTCCACCA
gID_03073	MED28	-1.1395	-1.52464	GGATACACTGATCAACACCGGTT
gID_03074	MED28	-3.12442	-2.88617	CATTCCTTAGTTCTGACACATCC
gID_03075	MED28	-2.28019	-3.36256	ATTCATTCCTTAGTTCTGACACA
gID_03076	RNF103	0.166868	0.0860001	TAAACTTTATACTTAGTGCAGAG
gID_03077	RNF103	-0.179341	-0.00535833	CATAAGATTAACTAGAACCAAGC
gID_03078	RNF103	-0.0416603	0.188594	CTGATGAAACACATGACCACAAG
gID_03079	RNF103	0.448785	0.00303828	TCCAAGACATTTAAATCGCCACA
gID_03080	ARMC2	-0.107305	-0.101447	AAGGTTGATAAAATGGATCCAGT
gID_03081	ARMC2	-0.13866	0.113678	GATGACTCAAAACTGGATGCATG
gID_03082	ARMC2	-0.0832351	0.0265633	ATAACTGTTTCTTTGGATTCCAC
gID_03083	ARMC2	-0.100576	0.0936998	TTTATTTCACTGAAGCCTCCATC
gID_03084	NEK9	-0.349155	-0.496516	CAATTCCAAAGAGTACTGGCTAG
gID_03085	NEK9	-0.302826	-0.453405	GCAGCCATAATAATCTGATCCGA
gID_03086	NEK9	0.0149725	-0.0370528	CCAGACACTTTAACACCAGACCC
gID_03087	NEK9	0.250373	-0.101182	ATCTGAAATAGGTACCACACCAC
gID_03088	IRF2BPL	-0.274785	-0.165217	CCTCGCTCTGGTTCGCCATCCAC
gID_03089	IRF2BPL	0.270877	0.242945	GATCACGAATTCGATGCGATCAG
gID_03090	IRF2BPL	-0.0260145	-0.0916405	GCCTCTTACCACCAGCACCCACG
gID_03091	IRF2BPL	0.105289	0.161552	CCAAGGTACATTCGACCCGACTA
gID_03092	FLVCR2	-0.0224458	0.0692298	GAACCTAAGTATGAGGCATCAGG
gID_03093	FLVCR2	0.174949	-0.292106	AGCCAGTCATAAAGAAGCCCATT
gID_03094	FLVCR2	0.376541	0.334	TACCAAAACAGGAGGGACCAAGA
gID_03095	FLVCR2	-0.2048	-0.0234168	CAAGGTAAACGTGTACACCACCA
gID_03096	C10orf95	0.396173	1.60543	CCATGCCCTGCCTCAGCCACTCC
gID_03097	C10orf95	0.221215	0.208347	CAGACTTGTCTCCTTCAGCCTTG
gID_03098	C10orf95	-0.0298464	-0.0401701	CTGTACACATACATGGTCGGCCC
gID_03099	C10orf95	-0.147915	0.0104139	GCACGAAGTCCGGTAGCTGCAGA
gID_03100	HOXB5	0.0645242	0.311517	AGCAACTGATAGTCCGGGCCATT
gID_03101	HOXB5	0.779503	0.32175	TGTAATTGTAGCCGTAAGAGCCG
gID_03102	HOXB5	0.0352909	0.125298	CTTCTTCCACTTCATGCGCCGGT
gID_03103	HOXB5	0.182519	0.178627	AGTTTACAAAGTACGAGCTCATT
gID_03104	HOXB7	0.188157	-0.0317725	AATGAACTCATAATTTGGCCGGA
gID_03105	HOXB7	0.00487575	-0.0136685	AGAAGTTTGTTCTGGGAAGGCTC
gID_03106	HOXB7	-0.00557734	0.0536429	CATGTTGAAGGAACTCGGCTCGA
gID_03107	HOXB7	0.00481876	-0.0300668	CAGTTCCTGAGCTTCGCATCCAG
gID_03108	DUSP1	-0.00453494	0.00560616	CCTCATAAGGTAAGCAAGGCAGA
gID_03109	DUSP1	0.0592841	-0.187647	CACAAACTCAAAGGCCTCGTCCA
gID_03110	DUSP1	-0.133378	-0.151179	TCGACTGTTTGCTGCACAGCTCC
gID_03111	DUSP1	0.21576	0.068225	TCTATGAAGTCAATGGCCTCGTT
gID_03112	MSX2	-0.411995	0.0499203	CTTGTCGGACATGAGCGCCTCCA
gID_03113	MSX2	0.132181	0.2996	TCATATGTCTTGGCGGCGGCGAA
gID_03114	MSX2	0.203543	0.68299	TTTCTGACGGAACTTGCGCTCCA
gID_03115	MSX2	0.564764	0.959859	GAAGCACAGGTCTATGGAACGGG
gID_03116	CCDC170	0.0875367	0.204219	TCAAATTTGACCAAAGTTGCTGC
gID_03117	CCDC170	-0.291635	0.0144406	GCACAGGTAACAAAGTGATGCTG
gID_03118	CCDC170	-0.226082	-0.124681	TCAAAATTCAAGTTGTCTCGCAA
gID_03119	CCDC170	-0.293177	-0.558276	TTCGAGCTAAAACCACGTCCAGC
gID_03120	TTLL2	-0.486507	-0.1827	GCTTATCAAACTTATTCCACCCC
gID_03121	TTLL2	-0.0539411	0.0977568	CCACGAGATAACTCAGCAGGCTT
gID_03122	TTLL2	0.0834518	-0.142675	AAAGAGAATCATAAGGAAGACAG
gID_03123	TTLL2	0.0020729	0.00652975	ACAAGAACAAAGTTGCCTGCTTG
gID_03124	ELF1	0.163506	0.51951	CCCATCTAATGTGACGGACACAT
gID_03125	ELF1	0.0137609	0.287613	TTCTTTAAACTGATACACCAAGC
gID_03126	ELF1	-0.512071	-0.392544	AAGAATTTAATGTTTCATCCTGC
gID_03127	ELF1	-0.08873	-0.215172	TAACTGAAGTGATTACAGTGCCA
gID_03128	LUC7L3	-0.621903	-1.00384	TGTATTTGTGAACAATTCCGCAG
gID_03129	LUC7L3	0.00603839	0.099967	TCATCCAACAACTGCGCGGCCGA
gID_03130	LUC7L3	-0.00357629	0.17519	TGAGATAATGCCAAACGAGCATG
gID_03131	LUC7L3	-2.28436	-3.47185	TCAACTAATTTCATCATCCCCTG
gID_03132	NCAPH	0.451725	0.423536	CTGAAATAAGAATATTCTCCAGG
gID_03133	NCAPH	0.0384548	-0.220981	GAAGAGTTATTCATTGTGGCTGG
gID_03134	NCAPH	0.0384197	0.233321	AACTGCAGATCAAAGACCCTCGA
gID_03135	NCAPH	-0.0605395	-0.0131099	GCTACCAAGTTTGACTCCCCATA
gID_03136	ZNF141	0.22698	-0.112745	ACCTATTAAAGGCTTTGCCACAT
gID_03137	ZNF141	0.512745	0.244852	TTAAGAGTTCCATTTCCCCACTT
gID_03138	ZNF141	0.0061069	-0.461299	CTTTGCTCCAGACAGGTGACCAG
gID_03139	ZNF141	-0.515433	-0.0241677	CATTAAATTCATTATAACCTCCT
gID_03140	TAS2R7	0.437702	0.915652	AGGATTAAATCAATGGAGGCAAT
gID_03141	TAS2R7	-0.0243918	-0.105937	TAAACACAGAGAGAACCACGCAC
gID_03142	TAS2R7	0.02918	-0.0288923	CTAATAAACACAGAGAGAACCAC
gID_03143	TAS2R7	0.244366	0.0948749	CTAAGAACAATAAAGTAGTCTGC
gID_03144	MAPK8IP1	0.171739	0.266482	ATTATTATTCAGTGTGTCCTGAG
gID_03145	MAPK8IP1	-0.0832479	0.319737	AGAATTATTATTCAGTGTGTCCT
gID_03146	MAPK8IP1	0.22009	0.199851	AGACACAAAGACGTGGCAGGCAA
gID_03147	MAPK8IP1	0.117821	-0.0200455	TTGACGCCTATCTTCACACCCCG
gID_03148	CPXM2	0.107377	0.414497	TGATAATAATTATTAGGATCTGG
gID_03149	CPXM2	-0.379191	-0.25477	AAATCGTTCAGACTTCCAGCGAC
gID_03150	CPXM2	0.0134703	0.0653346	TGAACACGATCAGAGATTCCCGG
gID_03151	CPXM2	-0.0885502	0.198832	ATGAACACGATCAGAGATTCCCG
gID_03152	MRPS2	-0.115387	-0.186194	GACAGCCAGCTTTGTGTCCCAGA
gID_03153	MRPS2	-0.0750932	-0.139032	CTTCCCGAGAAAGCCCAACCAGC
gID_03154	MRPS2	0.311292	0.49656	TCCCAAAGATGTACGGCTCCATA
gID_03155	MRPS2	0.128391	0.287487	CTTATAAACAAGATGATGCCCTT
gID_03156	AHR	0.226223	-0.177561	TACAGCTTGAGTTCAGAGCCAAG
gID_03157	AHR	-0.175095	0.270537	TAATACAAAGCCATTCAGAGCCT
gID_03158	AHR	-0.173002	-0.199907	GCACAATAAAGCATATCAGCTGC
gID_03159	AHR	0.0720264	0.398457	AACCAGATGAATTATCCAGCAGA
gID_03160	INHBA	-0.0983372	-0.0630152	AGCCAGACTTCTGCACGCTCCAC
gID_03161	INHBA	-0.0616609	-0.00366189	CACATGAAGCTTTCTGATCGCGT
gID_03162	INHBA	0.0721552	0.0997151	AGCAATGATCCAGTCATTCCAGC
gID_03163	INHBA	-0.00849934	0.088177	ATCATAGTACAACATGGACATGG
gID_03164	TWIST1	-0.043248	-0.0193097	CCAGACCGAGAAGGCGTAGCTGA
gID_03165	TWIST1	0.207518	0.0189931	TTGCCATCTTGGAGTCCAGCTCG
gID_03166	TWIST1	0.213825	0.352407	CCCGCAGACTTCTTGCCGCGCTT
gID_03167	TWIST1	0.0519432	0.346159	CGCACGTTGGCCATGACCCGCTG
gID_03168	NEUROG3	0.0351817	0.193568	CTTGCTCAGTGCCAACTCGCTCT
gID_03169	NEUROG3	0.336004	0.117214	GCTGCTTGCTCAGTGCCAACTCG
gID_03170	NEUROG3	-0.00229373	0.0424648	AGCGTTTGAGTCAGCGCCCAGAT
gID_03171	NEUROG3	0.200506	0.0237939	AAATCTGAGAAAGCCAGACTGCC
gID_03172	DYNLL1	-0.316444	-0.392451	ATTCCTTCTTGATATGAGCCGCA
gID_03173	DYNLL1	-0.562914	-0.712718	CACATAACTACCGAAGTTCCTCC
gID_03174	DYNLL1	0.0661186	0.0650684	TGAACAGAAGAATGGCCACTTGG
gID_03175	DYNLL1	0.0595243	-0.165204	GATTTGAACAGAAGAATGGCCAC
gID_03176	HVCN1	0.0608623	0.0853267	CACCAAGCAGATGATGATGACCT
gID_03177	HVCN1	-0.0131766	0.0241706	AGGATGAATGAGACCACCACCAC
gID_03178	HVCN1	-0.16086	-0.0840189	TTTAACCTTAAGAGTTGCCGTTC
gID_03179	HVCN1	0.278722	0.541277	CTTGTAGTTGATGTTCCAGGCAT
gID_03180	ATP7B	0.164865	0.182603	AAGACACCGATATTTGCTGCACC
gID_03181	ATP7B	0.0220484	0.041268	TCCTTTCTATGTTAGACACACAG
gID_03182	ATP7B	0.0568686	0.556292	AAAGACTTTGTTGATGCCAACCT
gID_03183	ATP7B	-0.060285	0.102392	AACCAGGTTATAAATCAGTGCCA
gID_03184	NEUROD4	0.693801	0.743683	TAAAGCCCAAATATAGTTCCTGG
gID_03185	NEUROD4	0.371442	0.317943	AAAGGAGTTGAATGCACATGCCC
gID_03186	NEUROD4	0.177931	-0.0507707	ATATGACCATAAGGAGGGCTAGG
gID_03187	NEUROD4	-0.0689924	-0.220262	CTTCAAGGAGAAGTTCCCACTGA
gID_03188	HOXC13	-0.102945	-0.113481	TCGTCATGACATGATCTGCTGGA
gID_03189	HOXC13	0.00300973	-0.0737705	TCTAGCTCCTTCAGCTGCACCTT
gID_03190	HOXC13	-0.00978049	-0.0566883	CTCCTTGGAGCAGTACACCTGAC
gID_03191	HOXC13	0.136167	0.3442	GCGCTTTCGATTTGCTGACCACC
gID_03192	HOXC12	-0.438365	0.267695	TGGTCACTAAGATTCAAGCGGTC
gID_03193	HOXC12	-0.210808	-0.0095184	CAGGAGATTATGCTCGCCCATTT
gID_03194	HOXC12	-0.153492	-0.0030861	TTCAGGAGATTATGCTCGCCCAT
gID_03195	HOXC12	0.124387	0.148436	CAACTTCGAATAGGGCTTGCGCT
gID_03196	NRK	0.0629589	0.0838639	AAGATTCTGATGCTGCCAGCCAA
gID_03197	NRK	0.459984	0.670917	ATATTCAAAGTCCTGAGACGCAG
gID_03198	NRK	0.377942	0.65145	GCAAAATAACGAAGAGAGCTTCC
gID_03199	NRK	-0.198591	-0.251608	CCCAACAGCAAATTGACTCCCCA
gID_03200	BATF3	0.035055	0.226004	TCCGACTTCTCTGAGCAGCAACT
gID_03201	BATF3	0.134884	0.344455	CAGCTTCCCGATCTCTCTCCGCA
gID_03202	BATF3	0.0971156	0.578451	TGGCACAAAGTTCATAGGGCAGA
gID_03203	BATF3	0.0592909	0.206979	CAGCTCCTCTGTCAGCTTCCCGA
gID_03204	PLA2G12A	0.107023	0.247118	ACCAATGTTAAGATGAACACCAA
gID_03205	PLA2G12A	0.413042	0.325619	GTGTCTATCTTATGAACGCCGTT
gID_03206	PLA2G12A	0.0735323	0.0472534	ACGTGTCTATCTTATGAACGCCG
gID_03207	PLA2G12A	0.124168	0.161377	AAAGGCTTAGATCCGTCACTGCA
gID_03208	PLCG1	0.0987576	0.027334	ATCTCAAACTCATTACAGCGCAG
gID_03209	PLCG1	0.367459	0.00277496	TAGACGACAAGTTCAGAGAGCTC
gID_03210	PLCG1	0.140241	0.188782	GAACAAAGTCATGACGGTGCCCA
gID_03211	PLCG1	0.110381	-0.0139353	AGTCCAACTCAATGCAGCGACAG
gID_03212	PTGIS	-0.134145	0.0142598	CAGTATAGTAAAGATGTCACCGT
gID_03213	PTGIS	-0.261586	-0.12211	AGACCCATCTCGTGCCAGCCACT
gID_03214	PTGIS	-0.127941	0.377279	ATTCTTGAGAAGGAAGAGCAGGA
gID_03215	PTGIS	-0.0232876	0.218492	AATTGTTTGATGCTGTTGACCGC
gID_03216	SNAI1	0.211757	0.236303	TAAACTCTGGATTAGAGTCCTGC
gID_03217	SNAI1	0.249692	0.125683	TGAAGTAGAGGAGAAGGACGAAG
gID_03218	SNAI1	0.122362	-0.0127229	TTCCCGCAGGTTCCGCAGACGCA
gID_03219	SNAI1	0.0806904	0.193667	AGTATTTGCAGTTGAAGGCCTTT
gID_03220	PEPD	0.0761438	0.0511367	TCGAACTTGCTGATGCCGTCAAA
gID_03221	PEPD	0.0222737	-0.0809274	CAACATCGATGACACCATAGCAG
gID_03222	PEPD	-0.0872406	-0.201272	AGTCACCACGACGTCCTCCTCGA
gID_03223	PEPD	0.21255	0.506438	TTACAGCCTTCATTACCTCACGG
gID_03224	BTN1A1	-0.376035	-0.481294	TCACATTCTCCCTACACACGCCG
gID_03225	BTN1A1	0.0496088	0.25309	TCCATACAACTCTACAGCCCAGA
gID_03226	BTN1A1	0.150508	-0.0369472	TCTGATGATCACTGAAGCAGCCA
gID_03227	BTN1A1	0.0342348	0.482146	AGAAAGTATAGATATCAGATCCA
gID_03228	ZNF391	-0.290679	-0.120783	TACTGTGTACAAGAAGGTCTGAT
gID_03229	ZNF391	0.343512	-0.0696433	CATTCATTACATTTGTAAGGCCT
gID_03230	ZNF391	0.249776	0.33431	AGTCATTACATTTGTACGGCTTC
gID_03231	ZNF391	0.362645	-0.0358951	TGAGGCTTTCCATTGCTGACCCA
gID_03232	SOX4	-0.0156939	0.0589733	CATTGTTGGTTTGCTGCACCATG
gID_03233	SOX4	-0.00383396	-0.165294	GCATTGTTGGTTTGCTGCACCAT
gID_03234	SOX4	-0.0814946	-0.00738886	GCGCTTCACCTTCTTCTCCGCCA
gID_03235	SOX4	0.191928	0.528155	ACGACGAACTGAAGCTGCCCAGG
gID_03236	NRN1	0.615993	0.145407	TGCCGTTCAACTTAAGTCCCATC
gID_03237	NRN1	0.767451	0.551864	GATCAGTGAAATATATCTGCCGT
gID_03238	NRN1	0.0100518	0.0615185	GAAAAGCCCTTGAAGACCGCATC
gID_03239	NRN1	-0.107727	0.371405	TAAAGCTGCCGAGAGAGACACCA
gID_03240	GOT2	-0.222688	-0.301009	CCTTGCAAAATTCAGCCAGTCCC
gID_03241	GOT2	-0.200527	-0.366908	CAGTTCCAGAAATGGTCTGCACA
gID_03242	GOT2	0.00950107	0.211545	AACTCCTTGATCAGCCGCTCCAC
gID_03243	GOT2	0.320661	0.0928574	GAACTCCTTGATCAGCCGCTCCA
gID_03244	RAP2A	0.111492	-0.037678	TTCTTGATGTACAGGTCCCGCAT
gID_03245	RAP2A	-0.239271	0.0271769	CACCACTTTGTACTCGCGCATCG
gID_03246	RAP2A	-0.146307	0.142531	TCTGCAAAGAGTTCGTCCACCAT
gID_03247	RAP2A	0.289058	-0.0335075	TGTATGTTACATGCAGAACAGCA
gID_03248	EFNB2	0.0662275	-0.210045	TTCTGAAATTCTAGACCCCAGAG
gID_03249	EFNB2	0.03051	0.302266	AATCCCTGCAAATAAGGCCACTT
gID_03250	EFNB2	-0.0297474	-0.0894862	ATAAAACCATCAAAACACCCCAG
gID_03251	EFNB2	-0.151154	0.042491	ACTTCAGCAAGAGGACCACCAGC
gID_03252	NIN	-0.206046	0.16276	GATTGCATTCTTCAGAACCGAGC
gID_03253	NIN	-0.234584	-0.438509	AAAACCAGAACATTCAGCCCCTC
gID_03254	NIN	0.249703	0.216607	AAATTGGTCAAAATGTACCCTGC
gID_03255	NIN	-0.207159	-0.0681879	CAAGAAGACATTACTAACCCTGG
gID_03256	SOX9	-0.247784	-0.219178	GGTCATCTTCATGAAGGGGTCCA
gID_03257	SOX9	-0.024447	-0.00899482	CCAGTCGTAGCCTTTGAGCACCT
gID_03258	SOX9	-0.018948	-0.0724925	AACTCGTTGACATCGAAGGTCTC
gID_03259	SOX9	0.254814	0.424753	GCTCTCGTTCAGAAGTCTCCAGA
gID_03260	INSIG2	0.281114	0.424637	CTAGATCTATCAAAAGTCCACCA
gID_03261	INSIG2	0.274346	0.535216	TATACTAGCAGTTGAGTGACCAC
gID_03262	INSIG2	0.0318357	0.222112	AACAAAGACTGCTACACACCGCA
gID_03263	INSIG2	0.0928134	0.13104	AGATGAAATATATGGGCCACACT
gID_03264	CLPP	0.20276	-0.0660387	TACCAATATTCCGGGCCACATCC
gID_03265	CLPP	-0.295233	-0.75136	AGTAGATGTCATAGGCGCGCTCG
gID_03266	CLPP	-0.474514	-0.618119	CGTAGATGTTATAGAGCTGCTTC
gID_03267	CLPP	-0.439651	-0.305743	CTACAGGCTCCTTCTGCACCAGC
gID_03268	C3	-0.299463	0.42118	AATATAGACATAGTGGCATCCTG
gID_03269	C3	0.291463	0.379356	CAGACACGTACAAAGACTTCCCC
gID_03270	C3	-0.021325	0.0699107	CAGCCATTTAACAGCCCCGCAGA
gID_03271	C3	0.181206	0.381149	AAATTTGTTAAGAAGAGGCCCCT
gID_03272	CD93	-0.0928526	0.200608	CCATTGTTGAAGTTGCAGCCATA
gID_03273	CD93	0.180431	-0.105669	CTGGCATTCATCCACGTCCACAC
gID_03274	CD93	0.100207	0.147278	CTTGCGATAGACCAGTAGCCCCA
gID_03275	CD93	0.132484	-0.0159203	TGAACTTGCACACGAAGCCCTCA
gID_03276	PSMF1	-0.199654	-0.0560123	CCCATCCTTATACTCATACCGGA
gID_03277	PSMF1	-0.119439	-0.169881	CAATGCAAGAAGCAGACGAGCGC
gID_03278	PSMF1	0.181555	0.67022	TCTTTATTGTTGTTCCACCCAGC
gID_03279	PSMF1	-0.369536	-0.130347	CAATAAGTGCTCTTGGGAAGCCA
gID_03280	TMX4	-0.0124589	0.158096	AACATTCTGATATTACCACCAAG
gID_03281	TMX4	0.0408357	0.326268	AAAGACATAAGAACACCAAGCAG
gID_03282	TMX4	0.314908	0.17623	CATTCTTTGCAAAAGCCTCCCAT
gID_03283	TMX4	-0.496279	0.604055	TAAGATATAATTCTGCAGGTCTT
gID_03284	CCR7	-0.343019	-0.270764	AAAATGACAAGGAGAGCCACCAC
gID_03285	CCR7	0.126831	0.436362	GACTATGAAGACCACGACCACAG
gID_03286	CCR7	-0.0839837	0.170831	TGATGCAAAGAAGTAGGAGCATG
gID_03287	CCR7	0.516066	0.134205	ACAAGAAAGGGTTGACGCAGCAG
gID_03288	TSKS	-0.0947681	-0.0160067	CCAGATCGTCTTCACCACCACGC
gID_03289	TSKS	0.505227	0.30395	GACCAATCCACTGTTGACCCCAC
gID_03290	TSKS	-0.141024	0.00391325	CTGCAATTCCTGCTCGCTCACGT
gID_03291	TSKS	0.176086	0.16673	GAGTTGAATGCAGTACCCCTCCA
gID_03292	AHDC1	0.0266168	0.100644	AAGTCACTAAGGAGTGGGCAGCC
gID_03293	AHDC1	-0.00864245	0.0838377	ATCCGAATCGAGCAGCGAGCGAA
gID_03294	AHDC1	-0.527251	0.285631	TAAAGGGCTTAGTTGGGGCGAAT
gID_03295	AHDC1	0.527488	0.580303	CGCAGCTCTTCCTTGAAGCCCAG
gID_03296	SIX1	0.146141	0.252278	CGCCTTGCTGCAGAACCTCGCAC
gID_03297	SIX1	0.148717	0.0218093	CCGATATTTGCCCACGGCGCCCA
gID_03298	SIX1	-0.148401	0.180185	AGAGAATAGTTTGAGCTCCTGGC
gID_03299	SIX1	-0.266233	-0.20869	GTAAAGCCAAACGACGGCAGCAT
gID_03300	DLGAP5	0.392619	0.68512	TTTGATAAAAGAAAACAAGGCAT
gID_03301	DLGAP5	-0.517695	-0.263619	GCCAAACAGTTAGAGGACCCAAA
gID_03302	DLGAP5	0.208683	0.16691	ATTATTATTGACTTGCCACCCAG
gID_03303	DLGAP5	-0.177394	-0.5183	ACCAAAAGAAATGTGTCTGGCAT
gID_03304	TRAF2	-0.223577	-0.160123	AGCATTATCTGGGAAGGCCGAAC
gID_03305	TRAF2	-0.0556653	-0.376229	TCGAGCAGCATTAAGGTCACCTT
gID_03306	TRAF2	-0.254887	0.166211	ACAATGTTCTCAAAAGTGGCCGT
gID_03307	TRAF2	-0.0494332	-0.253281	ACGCAGACACATCTTGTAGCCGT
gID_03308	YEATS4	0.180231	0.197173	TAACAACTCTTAAAGGATTGCCA
gID_03309	YEATS4	0.318733	0.220383	TTCTCTTGAACATATTGTCCCAC
gID_03310	YEATS4	0.351092	0.192881	GGTTTCACATATACTGTCCACTG
gID_03311	YEATS4	0.219801	0.300817	TATTTCGAATTCACCCCATCCTG
gID_03312	HSPB1	-0.0525814	-0.266038	CTTGGTCTTGACCGTCAGCTCGT
gID_03313	HSPB1	-0.237063	-1.21957	AGGAAACTTGGGTGGGGTCCACA
gID_03314	HSPB1	0.524996	0.402618	AACCACTGCGACCACTCCTCCGG
gID_03315	HSPB1	-0.112115	-0.197357	CCGCCTAACCACTGCGACCACTC
gID_03316	ZFP36	0.0965009	0.0892355	TCAGAAACAGAGATGCGATTGAA
gID_03317	ZFP36	0.449066	0.271306	CCCACTCTCTGAGAAGGTCCGAC
gID_03318	ZFP36	0.120159	0.259247	CGTCTTGTATTTGGGGTGGCGAT
gID_03319	ZFP36	0.00137019	-0.0678627	ATCCATGGTGTAACGGTTGGCCA
gID_03320	DGCR6L	-0.0424514	-0.305621	CACCGTCCGCCACCTCCTCCAAG
gID_03321	DGCR6L	0.306645	0.15335	GCACCGTCCGCCACCTCCTCCAA
gID_03322	DGCR6L	-0.0853302	-0.107749	CCATCGCCCGCTGCTCCTCACGG
gID_03323	DGCR6L	-0.277354	-0.223709	TTCATCTGCAGCATCAGCTCCTG
gID_03324	CYTH4	-0.304969	-0.104196	AAGCAGTCGATTTGGGCAAACAC
gID_03325	CYTH4	-0.0269625	0.0566433	TCTCAAGAGGTATAATTCCCCGT
gID_03326	CYTH4	0.0378141	-0.112924	CCCCTAGCTTGAGCAGCCAACCC
gID_03327	CYTH4	0.0883167	0.0979227	AACTCGAAGTAGTAGAGGCAGTT
gID_03328	ATP6V1F	0.304814	0.0135706	CAGCAGGAAACCAGTCACCGTGT
gID_03329	ATP6V1F	-0.122094	0.369057	CGATCACTGCGATGAGCTTACCC
gID_03330	ATP6V1F	0.0559879	-0.111132	GTTGTATCCTTCTCCACCACCAG
gID_03331	ATP6V1F	0.214867	0.429691	ATGATGCCAATGTCATCCCGGTT
gID_03332	MTX2	-0.554066	-1.40167	ATACTACTTGATTTCCCACATGA
gID_03333	MTX2	-0.454412	-1.1378	CACCACTGAAGATACAGCTCTGC
gID_03334	MTX2	-0.227532	0.249613	CCAAAATATGATTCAGAGGCCAA
gID_03335	MTX2	-0.506525	-1.42735	GAAGAAATACGGTTGTGTTCCCA
gID_03336	HOXD11	0.170536	0.170323	GTCAAAGTCGTTCATGACTCCGC
gID_03337	HOXD11	0.167108	0.204243	TTCCAGTGAAATACTGCAGACGG
gID_03338	HOXD11	-0.0367361	0.0580736	TGGTACTTGGTATAGGGACAGCG
gID_03339	HOXD11	0.120593	0.107797	GTTTCCAGTGAAATACTGCAGAC
gID_03340	SNAP23	-0.0806348	0.00988087	ATGTCCTTATTTATTTGGTCCAA
gID_03341	SNAP23	-0.446663	-1.06176	TGAAGCTGACCATTTGTCACCGG
gID_03342	SNAP23	-0.140979	-0.19437	ATGATGAATCAAAACTCAAGCGG
gID_03343	SNAP23	0.0716296	-0.534282	TGCGTTTAATGTATCCACCACTG
gID_03344	ISLR	-0.0436879	-0.0933014	TCTCATTGTGTGCCAGCCACAGC
gID_03345	ISLR	0.378118	0.170055	AGCACAAAACCAGGCCGCAGCTC
gID_03346	ISLR	0.381104	0.502724	ATGATGACCACATTGTCCTCCGG
gID_03347	ISLR	0.180954	0.081142	TCTTGAGCCACACGATGCCGCAG
gID_03348	MYOD1	0.182637	0.0386188	CTAGGCTCGACACCGCCGCACTC
gID_03349	MYOD1	0.116134	0.356706	ACAGGCAGTCTAGGCTCGACACC
gID_03350	MYOD1	0.570565	0.0439284	GTCCAGGTCTTCGAAGAAGCGCA
gID_03351	MYOD1	0.106424	0.373699	GGCCTCATTTACTTTGCTCAGGC
gID_03352	CD68	0.0623171	0.322003	GAGAAAAGCACAGCCAGCCTCAT
gID_03353	CD68	0.0375627	0.154636	CCGAGAAAAGCACAGCCAGCCTC
gID_03354	CD68	-0.289598	0.00124759	TGCAGAAAGCAATAAGCACCAGG
gID_03355	CD68	0.130275	0.0694566	GATGCAGAAAGCAATAAGCACCA
gID_03356	MRM1	-0.119706	-0.274143	GCCAAACAGAAGCTCCAGCCGAG
gID_03357	MRM1	0.115805	0.0409038	AGTGAAGAAGAATTCCTGCAGCC
gID_03358	MRM1	-0.0947232	0.0147309	TCACCTCCATGCAGACACCCTGG
gID_03359	MRM1	0.0869806	-0.114232	ACAGAGACGTTCAAGGACTCAAG
gID_03360	ERI1	0.127169	-0.0621874	ATTCTATTAATACAGCCATTCGT
gID_03361	ERI1	0.766854	0.312679	CGTATTCAGTAAAACAACCGGAA
gID_03362	ERI1	0.248552	0.114955	TAATTCCAGTTAGACTGATGCAG
gID_03363	ERI1	-0.187049	0.0143086	TTAGAGTCATCAAGACCACAGTG
gID_03364	DHRS2	0.0373243	0.17702	ATCCTCACAGAAAGCCTAGCACA
gID_03365	DHRS2	-0.107803	-0.320942	ATAAGCTGCAATGGAAGAGACCA
gID_03366	DHRS2	0.10339	-0.0563815	CCAGTGTTCTAGTGAGACCCAGC
gID_03367	DHRS2	-0.29475	-0.428522	CCTCACAGAAAGCCTAGCACAGG
gID_03368	NEDD8	0.20202	-0.0730731	CCCTCTTTCTCCTCCACACGCTC
gID_03369	NEDD8	-2.59026	-2.82718	CTTGCCACTGTAGATGAGCCTCT
gID_03370	NEDD8	-0.243066	-0.950477	CACGCTCCTTGATTCGCTCCACC
gID_03371	NEDD8	-2.20702	-3.33404	CCTAAAATCTTGTAATCAGCTGC
gID_03372	CDO1	0.120231	-0.0888777	TATGATCATGAATACTGCTGCCA
gID_03373	CDO1	0.0542408	-0.00363181	TGGAATCATTGATGTAGGCACAC
gID_03374	CDO1	-0.00757464	-0.0817458	TGTACAAGTGAAGGCTCACAGCA
gID_03375	CDO1	0.147085	0.201472	ACATTGACCTCATCGCCGGCAAA
gID_03376	RAP1B	0.0683849	-0.57526	GAACGACTAGCTTATACTCACGC
gID_03377	RAP1B	-0.154261	-0.237158	CCAACAAGAATCATTGGAACATC
gID_03378	RAP1B	0.256741	0.351341	TCAAAGCAGACTTTCCAACGCCT
gID_03379	RAP1B	-0.18871	-0.0988163	TAAATCGTTAAATGTGGACTGTG
gID_03380	SALL1	0.0386308	-0.222839	ATTCAAAGAACTCGGCACAGCAC
gID_03381	SALL1	-0.144595	0.0599861	TGCATTCTGAGAAGCCAACAGCA
gID_03382	SALL1	0.038142	0.00957104	AGATGTCAAATCCAAAGCCCCAC
gID_03383	SALL1	0.200849	-0.0835825	CACTTCCTGATCTTGCCGCCAAA
gID_03384	ZC3H14	-0.452154	-0.469987	GAATCCATTTCAAGGCATGTCGT
gID_03385	ZC3H14	-0.212771	-0.539063	TAAATTTCAATAGAAGGGCGAGA
gID_03386	ZC3H14	-0.130619	0.109926	TAACAACTGAACTTACCACAGGC
gID_03387	ZC3H14	0.316623	0.0371963	AATCTGCAGTCTTCATCCCCGAC
gID_03388	ENOSF1	-0.122945	-0.272183	CACAGACAACAACTTCAGTGCCT
gID_03389	ENOSF1	-0.246144	0.105373	TCAAATATAATCAGGTGCTGCAC
gID_03390	ENOSF1	0.116814	-0.0630255	AACGTGTCATCTGAGTACCCCAG
gID_03391	ENOSF1	-0.0239976	-0.348826	ATGCCAATTCCTAATGGGACCAG
gID_03392	DHX40	0.0637177	0.0193338	TTGCATTGTTCAAAGATGACAGC
gID_03393	DHX40	-0.0898839	0.18426	AACTGCTTCACGAAGCCACCATC
gID_03394	DHX40	-0.0641305	-0.336942	CACTCCTGTCAATAGCATCACAC
gID_03395	DHX40	0.0593275	-0.12549	GCAGAAAATAAGCACCTCCAATG
gID_03396	HCN2	-0.10349	0.380169	AGGATCTTGGTGAAGCGCACGAT
gID_03397	HCN2	0.0729176	0.333031	CAGTAGAACCTGAAGTCGCTGTA
gID_03398	HCN2	-0.0918187	0.150389	ACCATGCCATTGATGGACACCCA
gID_03399	HCN2	0.355826	0.0788869	TCGAACTTGAGCTTGGTCAGCAT
gID_03400	GRHL2	-0.325789	-0.171294	CCGTTTAACAAGGACACTGCCAC
gID_03401	GRHL2	-0.256414	-0.00903242	TCTGTAAAGGTATGGCAGCCAAC
gID_03402	GRHL2	0.0552753	0.402446	TATTTCTCAGATATCGCTTCCAT
gID_03403	GRHL2	0.341833	0.474222	GAAATCTTCAGCTTTCACCACCG
gID_03404	RRM2B	-0.134837	0.0607458	TTGAAAGCCATAGAAACAGCGAG
gID_03405	RRM2B	-0.0108314	-0.103869	AATATAGCAGCAAAAGATCCTGA
gID_03406	RRM2B	-0.239485	-0.367911	CACCTCCTGACTAAAGCGCTCCA
gID_03407	RRM2B	-0.121689	-0.537004	TAAGTATTGGAACATCAGGCAAG
gID_03408	DHX35	0.357282	0.289238	GTAGATAAAAGATATCCACCGGA
gID_03409	DHX35	-0.0348952	-0.230515	CAGAGCATACAGTAACTCCAAGG
gID_03410	DHX35	0.232631	-0.15782	CCAGTAGAATGAAACCTCGCTGC
gID_03411	DHX35	-0.224553	0.114922	TTGATAAAAGTGTGGAGCCAGCT
gID_03412	APOE	0.185323	-0.0342271	CTGCAGCTCCTTGGACAGCCGTG
gID_03413	APOE	0.0167209	0.0280832	ACCTGCTCCTTCACCTCGTCCAG
gID_03414	APOE	0.0527378	-0.113229	GCAGCCTGCACCTTCTCCACCAG
gID_03415	APOE	0.0438467	0.129316	GTCTCCACCGCTTGCTCCACCTT
gID_03416	APOC1	-0.0233429	-0.319141	CACCAGGACCGGGAGCGACAGGA
gID_03417	APOC1	0.0380638	0.211679	TGGGCCTTCCAAGACGATCGACA
gID_03418	APOC1	0.0193419	0.186776	CCTCCAGTGTGTTTCCAAACTCC
gID_03419	APOC1	0.459675	-0.101176	TTCACTCTGTTTGATGCGGCTGA
gID_03420	ALLC	-0.365049	-0.0504545	CTTGCAGTTTCCCAACCATCCGC
gID_03421	ALLC	0.0870601	-0.0695949	TGCCAATCGGAAAACTGCCCATT
gID_03422	ALLC	0.354854	0.225954	CAATTCGAGTTATTACTCCAGGA
gID_03423	ALLC	0.21621	0.424212	CAAGAAAATAGTTGTGGCCGGAA
gID_03424	INF2	0.156995	0.247516	CCCACATAGAGTTGTGCTCACGT
gID_03425	INF2	0.048079	-0.0209921	GAGTTGTTTGAGAACCTCCACAT
gID_03426	INF2	0.147648	-0.468982	CATCGATGACACACACCTCCTCC
gID_03427	INF2	-0.158274	-0.465307	CACATACCAGGAAGAACGCCTCT
gID_03428	NDUFA13	-0.106022	-0.0224104	ACAGTAGTGTAACTATCCGACCG
gID_03429	NDUFA13	0.068856	0.0845324	TTCATTATGCTCCAGTGCCCGTA
gID_03430	NDUFA13	-0.0184439	-0.0209136	CCATACTCGCAGTATCCCACACT
gID_03431	NDUFA13	-0.139577	-0.0947398	CAGCATGCTGTAGCCCGACAGTC
gID_03432	BST2	0.339882	0.668437	TAGTCATACGAAGTAGATGCCAT
gID_03433	BST2	0.280265	0.0446496	ATACGAAGTAGATGCCATCCAGA
gID_03434	BST2	0.0258211	0.456555	CCAGAATTCCTATCCCCAGCAGA
gID_03435	BST2	0.180379	0.234035	AATCACGATGATCAGGAGCACCA
gID_03436	SLC27A1	-0.0382076	-0.504166	CATCCATCACTAGCACGTCACCT
gID_03437	SLC27A1	0.195935	0.220736	GAAGTACATGTAGCCCAGCTCAT
gID_03438	SLC27A1	0.303374	0.361328	AGAAAAGACGATCGTCCATGCCC
gID_03439	SLC27A1	0.535607	0.15189	GTACTTGATGCAGTCGTCCCAGA
gID_03440	LSM7	-0.971688	-1.94728	GGCAGATTAGCACCACGGACGTG
gID_03441	LSM7	0.0848562	0.0676092	CTTCAGGATTCCACTGGCTTCGC
gID_03442	LSM7	-1.22359	-1.93075	GTACTCAATGGTGCCGTCCAGCA
gID_03443	LSM7	-1.64647	-2.13932	TATCCGCCATCTTGTCGCGCCGT
gID_03444	PXDN	-0.118017	-0.165261	CAGCAAATCATTTGGAGAACGAG
gID_03445	PXDN	0.0133832	0.0712698	AACCACAGGATTTCACAGTCGCA
gID_03446	PXDN	-0.0862503	0.364729	CTCATTATTGTTTCGCAGCCAGA
gID_03447	PXDN	0.208722	0.0315136	AACATTCACACTGAGCACCATGC
gID_03448	LSM4	-1.82579	-2.62733	TTAATGTTCATCCAGTTGTCGCA
gID_03449	LSM4	-2.84578	-3.81385	GTTAATGTTCATCCAGTTGTCGC
gID_03450	LSM4	-3.52068	-3.30545	TCGCAGGTTAATGTTCATCCAGT
gID_03451	LSM4	-3.30046	-3.01746	TGTCCATTGTACGTCTCCCCATT
gID_03452	JUND	0.0184391	-0.0163982	ACCTGCTCACTCAGGCTCAGCGT
gID_03453	JUND	0.0795796	0.124883	TCTGCTTGTGTAAATCCTCCAGG
gID_03454	JUND	0.0302671	0.099337	AAGGGCACAGGTTCGGCAGCGAA
gID_03455	JUND	-0.157565	-0.00767216	TTCTGCTTGAGCTGCGCCACCTG
gID_03456	TUBGCP2	-1.03199	-1.67291	TAGAACCAGAGCTTCTGCAGCGA
gID_03457	TUBGCP2	-2.11944	-2.5557	TTGCAGTAGAACATGTGCCTGAA
gID_03458	TUBGCP2	-1.52787	-2.12493	GCATTCTGTTGTAAGTACTGCAG
gID_03459	TUBGCP2	-0.400788	-0.935054	TCTGTGTAAATTTCTGCATGCAG
gID_03460	MNX1	0.312518	0.256074	GGGCATCTTAGGCAGGATCATGC
gID_03461	MNX1	-0.0777866	-0.0852965	ACCAAATCTTCACCTGGGTCTCG
gID_03462	MNX1	0.10679	0.616887	CTGCGTTTCCATTTCATCCGCCG
gID_03463	MNX1	0.0444934	-0.262267	ACGCGCGCAGCCACTGGTCCAGC
gID_03464	ZNF337	-0.205544	-0.28751	TTATCGTTAAACCTTCGCCCACA
gID_03465	ZNF337	0.077	0.262624	ACAAACAAAAGGTTTCTCCCCTG
gID_03466	ZNF337	0.0324281	-0.223185	TTCAAGGTAAAGCCTCGCCCACA
gID_03467	ZNF337	-0.309908	0.138733	TATTGCTAAACTTTCGTCCACAC
gID_03468	CEP85	-0.0617923	-0.152095	TCCATTTCTTGTCATTCCCACAC
gID_03469	CEP85	-0.286797	-0.40994	GTAAACGAATCAATTCCAGCTGC
gID_03470	CEP85	-0.267108	-0.407708	ACAATGCTACAGACAGCCTGCAG
gID_03471	CEP85	0.449823	0.374016	TTATTGATATGTTTATCACGACC
gID_03472	TAF4	0.834646	1.39479	TCCATCCAGTAAATTCTGCACGA
gID_03473	TAF4	0.667934	1.23064	TCATTAATGTCATCATCGTCCCG
gID_03474	TAF4	0.36195	0.936865	TTAAGGAATGCTTTGTAGAGCAG
gID_03475	TAF4	0.358158	0.870866	TTCTAAACAAAATATGAGGTCCC
gID_03476	GATA5	0.308858	0.724072	GCGAACTGTTCTCGAGGCAACAG
gID_03477	GATA5	0.0380379	-0.0320905	CGCAGTTGACACACTCACGACCC
gID_03478	GATA5	-0.0470151	0.315094	CCTTCTTCATAGCCAGAGGCCGC
gID_03479	GATA5	-0.141211	-0.0257955	GAAGGCAAAGTCCTCAGGCTCGA
gID_03480	RBBP8NL	0.0921066	-0.218522	ACTCTGGTCTCAGCACTTCAGCC
gID_03481	RBBP8NL	0.0473541	0.061187	GTCTCATCCAGTTCGTCGGACTC
gID_03482	RBBP8NL	-0.0768646	0.0260913	CTGTCTCATCCAGTTCGTCGGAC
gID_03483	RBBP8NL	0.0212756	-0.167	TCAGCGACTCCATGAAGCTCTCC
gID_03484	LAMA5	0.145882	0.0293105	CCACGAGTACATAATCCAGCCAG
gID_03485	LAMA5	-0.0355344	-0.0264263	GCCAAAATAGTCAGCCTGATCCA
gID_03486	LAMA5	0.0738381	-0.0961884	GTCATCGACATACAGCCAGACTC
gID_03487	LAMA5	0.25562	0.458292	AAGTTGTAAATGGTGCCAGACTC
gID_03488	MAP3K10	0.357907	-0.239313	GTCAGCTTATTCATAGCCACGCC
gID_03489	MAP3K10	0.314638	0.588862	TTCGATGACTTCAAGCCGCTTCA
gID_03490	MAP3K10	0.0369555	0.198637	GCAATTATGTTGGGGTGCTGCAG
gID_03491	MAP3K10	-0.185805	0.0821767	AAGTCCGTGATCTTGAGCACCGT
gID_03492	ZNF426	0.150116	0.408985	TGATAACAATCTGTTAGGCAGTC
gID_03493	ZNF426	0.247636	0.130715	AAACTCAGAAAGTTTCTCACCAG
gID_03494	ZNF426	0.289964	0.175175	AGAGTCAATAAAACCTGGCCCAT
gID_03495	ZNF426	0.0140242	0.0136554	TAACAATCTGTTAGGCAGTCAGC
gID_03496	SLC7A10	0.0311675	-0.193829	TCCAGAAAGCAAAGGCATTGCTG
gID_03497	SLC7A10	-0.24981	0.29303	CATAGTTGAGGAAGTTCCAGCCA
gID_03498	SLC7A10	0.12266	0.152085	CCCAGAAGACCAAGTACGCCACG
gID_03499	SLC7A10	0.308047	0.300336	AAGAAAAGTAGCCCAGCAGCTTC
gID_03500	PKDREJ	-0.141215	-0.335124	GACAGCAATGAACTTGGTCCCAC
gID_03501	PKDREJ	0.180295	0.128063	CATGACAAAACGAGGTGCCTGCA
gID_03502	PKDREJ	0.0615713	-0.0776425	AGATCCATAGAGAACCGATCACG
gID_03503	PKDREJ	-0.227611	-0.207074	CATGCAACATAAACACACCACCA
gID_03504	GFAP	-0.156273	0.00940603	TCAGCTCAGCAGCCAGCGCCTTG
gID_03505	GFAP	0.243567	0.0270515	CCAGCATTGAGTGCCCCAGCCAG
gID_03506	GFAP	-0.0190823	0.00282034	TTAATGACCTCTCCATCCCGCAT
gID_03507	GFAP	0.0777352	0.31492	CCTCTTCCTCCAGCCGCGCCAGC
gID_03508	TBC1D5	0.213667	0.119385	GAACACAAAGAAATAGCTTCCAG
gID_03509	TBC1D5	-0.0499002	0.13995	AACACAAAGAAATAGCTTCCAGC
gID_03510	TBC1D5	0.156213	0.280665	AATATTTACAAGATGAGTGTCCA
gID_03511	TBC1D5	0.178679	0.370327	AACAATAGCAATTGTTGGCCCTA
gID_03512	NDFIP1	0.134263	-0.00716184	GTAGTCAAAATATGCTGCGCTCT
gID_03513	NDFIP1	0.274725	0.193707	AAAACAAGGAACACCCACCAGAG
gID_03514	NDFIP1	-0.0322839	0.141948	TCATCAAAATCATCCCGACCCAC
gID_03515	NDFIP1	0.263497	-0.031102	AATCCAGTTAAAGAGGAATGCCA
gID_03516	EXOC4	0.000313551	-0.209256	CTGCAGATTTATCTCCCTCACAC
gID_03517	EXOC4	0.336754	0.26346	AATTAAGTTGTCATCAGGACCCC
gID_03518	EXOC4	0.147131	0.21794	TGATCACAGAGATGAGCAGCCCC
gID_03519	EXOC4	-0.00129746	0.0582778	ATGTAAGACAAGCAAGCAGCGGT
gID_03520	PPFIA1	0.0784056	0.344862	CATTAGATTCTGAAAGCAGCTTG
gID_03521	PPFIA1	-0.283666	-0.439494	GAAGACATAGAAGAAGTCACCCG
gID_03522	PPFIA1	0.245485	0.262412	GCCAATTGACAGGATCCAGCGAA
gID_03523	PPFIA1	-0.236449	-0.147721	ACCAAGATTGTCTAGACTTCCAC
gID_03524	CKMT2	-0.264083	-0.320868	GATCTTTGATGCATCCAGATCCG
gID_03525	CKMT2	0.00228853	0.291769	AGCAACTTAGAAAAGATACTGGC
gID_03526	CKMT2	-0.218637	-0.74201	ACATGTTAATAAAGGGGACACTG
gID_03527	CKMT2	0.343655	0.304549	CAAAATGTATCCTAGGCGCTCAT
gID_03528	LGALS3	0.338242	0.277704	CAGACCCAGATAACGCATCATGG
gID_03529	LGALS3	0.0424197	0.479023	TGTTATCAGCATGCGAGGCACCA
gID_03530	LGALS3	0.214124	0.217737	TATCATGGTATATGAAGCACTGG
gID_03531	LGALS3	0.271912	0.166737	ATATCATGGTATATGAAGCACTG
gID_03532	LHX1	0.032708	0.214408	TCAGGTGAAACACTTTGCTCCGC
gID_03533	LHX1	-0.056323	0.0068762	GAACCAGACCTGAATGACGCGCA
gID_03534	LHX1	0.375308	0.00481	ACCAGACCTGAATGACGCGCATG
gID_03535	LHX1	0.0787892	-0.118768	ACGTTCAAGAGAAAGCGGTCCAG
gID_03536	EEFSEC	0.0235683	-0.213662	CACCGAGAAGCACGAGAAGCCCA
gID_03537	EEFSEC	0.0903253	-0.17275	TTGAAAGTCAGGCTGAGCACCAC
gID_03538	EEFSEC	-0.26949	-0.148753	TCACACTGTAGTCATCCATCGCC
gID_03539	EEFSEC	0.417886	0.203298	CTTGAAAGTCAGGCTGAGCACCA
gID_03540	POPDC3	-0.126085	-0.173226	CAGAACAGAGAAAACCCAACCCC
gID_03541	POPDC3	-0.319174	-0.279904	TGTAATGCAGAAATTCGCCATCA
gID_03542	POPDC3	0.150675	-0.283258	GTAATGCAGAAATTCGCCATCAA
gID_03543	POPDC3	0.159646	0.184138	CCGAAGAATCCACTGCCACCCAT
gID_03544	PCBD2	-0.000573005	0.0756723	AGTACCTGATGACATGGCCGCTA
gID_03545	PCBD2	0.17662	-0.118306	TTGTATACATTGAACCATTCTGG
gID_03546	PCBD2	-0.0437922	-0.0984533	TTTCAATAAACTTGGCCAGCTTC
gID_03547	PCBD2	0.254992	0.231799	GGACATAAAGCCAAATGCCTGAT
gID_03548	ERAL1	-0.00531436	-0.0407444	TTCCAACAAAGAGAGCTCCAGGT
gID_03549	ERAL1	-0.141092	0.423581	ACCGATTGAACAAGCCTAGCCCC
gID_03550	ERAL1	0.293467	0.170812	TAACACCGATTGAACAAGCCTAG
gID_03551	ERAL1	0.22459	-0.211447	CATCTCTGTTCATGGACACCGCG
gID_03552	JAG1	0.495776	0.3506	CACAAGCAACGTATAGGACCTCG
gID_03553	JAG1	-0.192548	-0.00861409	CCACAAGCAACGTATAGGACCTC
gID_03554	JAG1	-0.214599	-0.343961	AACCATTAACCAAATCCCGACAG
gID_03555	JAG1	-0.16087	-0.134542	AGCCACAGTTAAGACAGAGCTCA
gID_03556	BTBD3	0.0771123	-0.103968	GGAATATATCAGCAGCCATCTTC
gID_03557	BTBD3	0.120223	0.422531	GCATAGCGAGAAAAGCAGCAGGT
gID_03558	BTBD3	0.032799	-0.107067	GTCAATATCGCAGAATCCCTCAG
gID_03559	BTBD3	0.10259	0.0709297	TAGCTGAGTTCATTGCCATCCAG
gID_03560	NXT1	-0.353938	-0.438666	ACAGCATTGCCATTCCAGACCAG
gID_03561	NXT1	-0.725433	-1.81427	CACAGATGACAACAAGGACCGTG
gID_03562	NXT1	0.0812271	-0.777424	ATGAAGTTCTGGTTGAAGTCCCG
gID_03563	NXT1	-0.391997	-0.919524	TTGAAATCCACAGATGCCATCTC
gID_03564	HAPLN2	0.397006	0.555628	GGCCCAAAGAAGGAAGCGGCAGA
gID_03565	HAPLN2	0.333928	0.105572	CGGAAACACCACACCCTCCAAGC
gID_03566	HAPLN2	-0.00347515	0.0933446	CGTAGTAATTGAACTGGTACCGG
gID_03567	HAPLN2	-0.0375593	0.0879723	CACGAAGAACACTTGGCCCGCCA
gID_03568	APCS	0.163385	0.215139	AAATACAAACACCTTCCCACTGA
gID_03569	APCS	0.346854	0.624479	GAGAGATCACTATAGGCTCGAAA
gID_03570	APCS	0.245061	0.542678	GCAATACCTGATGAGGACTCCCA
gID_03571	APCS	0.171888	0.428924	ACAGAGATCCAAAGCAGCGGCTT
gID_03572	ZBED3	0.0900885	0.121681	CACTCCTCATTCTGCGGCGCCCG
gID_03573	ZBED3	0.36614	0.433471	TCTTCCTCCTGCAGCGCCCTCCG
gID_03574	ZBED3	-0.307349	-0.0386554	CTCCTCAGGTGCCTCCACAACGC
gID_03575	ZBED3	0.285778	0.396297	ACCTTTGTGATGACGCAGCCGTC
gID_03576	RNF17	-0.0199405	0.0526525	GACAGTCTATCATAGCCCACAGT
gID_03577	RNF17	0.0842621	0.169128	CAGATCTACAATAAGCACACCAT
gID_03578	RNF17	0.350845	0.227878	AGATTATAGTTGCTACAGCTCCA
gID_03579	RNF17	-0.0690191	0.123335	TCATCTTTATCTGCAAGCCCCAT
gID_03580	CHRM3	0.00613692	-0.0179764	GTTAAGAAAGCGATGAAGACCAC
gID_03581	CHRM3	0.265524	0.40714	ACACAATTACCAGGATGTTGCCG
gID_03582	CHRM3	0.19931	0.176655	ACAGATTCATTGAAATGACCCCG
gID_03583	CHRM3	0.0839479	0.0491073	GCTACGTAGTCAATGGCAAGCCA
gID_03584	PEMT	0.158753	0.308637	AAATCAATATTGCCGAGGCCTCC
gID_03585	PEMT	0.141659	-0.013969	ACACGGTCACTCTCGCCTCCTTG
gID_03586	PEMT	-0.190876	-0.105065	TGTCTAAAATCAATATTGCCGAG
gID_03587	PEMT	0.122944	0.0965092	CAAAGAAGCTGGAGAGCACGAGC
gID_03588	SLC39A11	0.186613	0.297465	AGCCAAGTAGACAAAAGCCGCTC
gID_03589	SLC39A11	-0.185093	0.223619	TCTTCATCAACGTAGAGCCGAAG
gID_03590	SLC39A11	-0.02962	0.148014	CCAAGATGAGCAGTGCGATCCTC
gID_03591	SLC39A11	-0.173762	-0.127459	GCCCATACCAGAAAGCTCTCCAG
gID_03592	BTBD2	0.0950304	0.0517277	AACATGGCATCAAAGACGGCGCT
gID_03593	BTBD2	0.0178985	-0.0199503	TTTGTCGATGTTCTCCAGGCACA
gID_03594	BTBD2	0.375298	0.201153	TGTTCTCTGGCGTCACCTGCAGC
gID_03595	BTBD2	0.132835	0.224093	CCGGTCAATGAACTCCACTCGTG
gID_03596	CSNK1G2	0.122696	0.211884	TCCATAAGTTTGTGATACCCTGG
gID_03597	CSNK1G2	0.320392	-0.000174693	GAAGTACATGAACATGTGGCCCA
gID_03598	CSNK1G2	0.0264682	0.34926	CGGCTCCAATTTGATAGCCACGT
gID_03599	CSNK1G2	0.242164	-0.206029	CCTCTTGAAGAAACAGCAGCATT
gID_03600	SEC14L4	-0.116283	0.0357568	CCAATGATGTTGAAGTACACAGG
gID_03601	SEC14L4	0.276186	0.443257	GTCAAACACCATCAGCGCCATCT
gID_03602	SEC14L4	0.0610002	0.204084	CAGGTCAAAGTTTCGAGCTCGCA
gID_03603	SEC14L4	0.0331782	0.201228	GACTTGACCAAGTTGAAGGCCAC
gID_03604	ACTR3B	-0.120324	-0.410699	GAGATGTCCAAGATGCCGCCAAG
gID_03605	ACTR3B	0.0929669	0.137011	CAACAACATCTGAGATGGACTCC
gID_03606	ACTR3B	-0.113787	0.0631233	GAAAGAATATTTCAGGTCCCAGG
gID_03607	ACTR3B	0.209038	0.0393547	GAATAATGAACTGGGGCTCAGTG
gID_03608	BTG1	-0.204365	-0.213113	AATGTTCTGCCAGCAGCTCCTGC
gID_03609	BTG1	-0.411275	-0.910614	ATGCGAATACAACGGTAACCCGA
gID_03610	BTG1	0.0458909	-0.572665	AGGACACTTCATAGGGGTCAACC
gID_03611	BTG1	-0.299829	-0.432092	ATACAGCACACAGATGGAGCCAT
gID_03612	IMPA1	0.168421	0.0888043	ACAAGGCACATATTAACAGCTGC
gID_03613	IMPA1	-0.0711434	-0.0884958	ACATCAAATCAAATGGTCCACCT
gID_03614	IMPA1	-0.304748	-0.172894	TTGACCATTACAAAAGGCACCTT
gID_03615	IMPA1	0.0191372	-0.0160141	ACATCCATTAGCACGCCACCAGC
gID_03616	SBF2	0.455982	0.506535	GAATTCTTATAAGTTGCAGGCAG
gID_03617	SBF2	0.161106	0.219362	GCAAGACTCGAAGACCCTCACAG
gID_03618	SBF2	-0.144161	0.262027	CCAACATACAACAGGCAGGCGAT
gID_03619	SBF2	-0.173298	-0.238414	TACTTCTGATACAACCACAGCCA
gID_03620	TEX15	-0.0534885	-0.151991	AGTTAGGTTTAATGGGCCCATAA
gID_03621	TEX15	-0.216541	-0.0383195	AACTTTAGGAGAGTCCCCACATA
gID_03622	TEX15	-0.250593	-0.320952	GTACTGATAAACACACCAAGCAG
gID_03623	TEX15	0.337151	0.186149	CCAAACCATTAGTAAGAACAGCA
gID_03624	DUSP26	0.137583	0.461286	GGCCATAAAAGTCATAGAAGCCC
gID_03625	DUSP26	-0.0834538	0.116028	AAAGGATGTTGAACGGTTGGCAT
gID_03626	DUSP26	0.363709	0.192954	CAAAGCCAGTTACCAGGGCACAT
gID_03627	DUSP26	0.290887	0.342589	GGATGCTCATGTCAAAGGCTGGC
gID_03628	BHLHE40	0.31193	0.162307	AGCAAGACAGAAGAGTCGACGGA
gID_03629	BHLHE40	0.16698	0.189023	AGGTAAGTTCAAGAACCACTGCT
gID_03630	BHLHE40	-0.0229391	0.274442	GCCAGATACTGAAGCACCTCCCG
gID_03631	BHLHE40	0.306349	0.271295	CTCCGATTCTCCTCCATAGCCAC
gID_03632	ARL8B	-0.327988	-0.218773	TATCTAGAAGATTATGTAGCTCA
gID_03633	ARL8B	0.0668962	0.062391	GTAAACAATAGCATTGACTCCTC
gID_03634	ARL8B	0.17854	0.26347	TTGAATGCTGAATAAGCCACTGA
gID_03635	ARL8B	0.0894746	-0.0620179	TTCCTCATGTTGAAGCCCACTGT
gID_03636	CHL1	-0.0627315	-0.145895	AGTTTATTTGAAGCAAAGCAGCG
gID_03637	CHL1	0.21532	0.0267809	ATGTACTGTTTATAACGTCCACC
gID_03638	CHL1	0.0798657	0.151649	CAACATGAGTAAGACCCAGCATC
gID_03639	CHL1	0.0888917	0.216218	CCCAACATGAGTAAGACCCAGCA
gID_03640	SLC38A2	0.104269	-0.0922649	ATAAAATAGTGAGGTCTGCAAGA
gID_03641	SLC38A2	-2.47842	-2.65522	GAAAAGATCAGAATTGGCACAGC
gID_03642	SLC38A2	-0.673554	-0.600283	GACAAAGGAAGAATGACCACCAA
gID_03643	SLC38A2	0.388852	0.139066	TTAACAGGAAGAACAAAGCCCCA
gID_03644	LPIN1	0.0790891	0.0405006	TATATCATTAGGAAGAGTTCTGC
gID_03645	LPIN1	0.753052	0.121052	TACTCCCAATCTTTACCACGAGA
gID_03646	LPIN1	0.21093	-0.0644745	AGTTACTGAAGGTATCCGAACAG
gID_03647	LPIN1	0.415213	0.212788	TGTATGAATACACATCAGCTGGT
gID_03648	HRH4	-0.195887	-0.0150428	CACAAAGAAGTCAGAGATGGCCA
gID_03649	HRH4	0.101394	-0.09571	ACAGATAGTCAGTAGTGAGCCAA
gID_03650	HRH4	0.199433	0.259051	AAGACACAGCATTTGAGACTGAC
gID_03651	HRH4	-0.24661	-0.228533	CCATTCACTAAGAAGGCCAGCAC
gID_03652	DSG1	0.0522307	-0.130152	GACACCAATACTGAGTTGCAGAC
gID_03653	DSG1	-0.117148	-0.350344	TGAAGCTACAACAACCCACAGAG
gID_03654	DSG1	-0.0839141	-0.0357467	CACTAATTCCAGTTACGCCAGCA
gID_03655	DSG1	-0.11029	-0.521153	ATTCCATGCAAATCAGCGCCAGA
gID_03656	TCN1	0.237089	0.568186	AAAAGAAAACAGTAAGAGCCCCA
gID_03657	TCN1	0.240191	0.278785	CAAAGCCAGTATAATCAAGGCAA
gID_03658	TCN1	-0.00123925	-0.0237158	AGATATATGATTGTGAGTCAGGA
gID_03659	TCN1	0.254371	0.199933	AAGACAGAACCATTTAGCACAGT
gID_03660	ADAMTS8	0.236511	0.122133	ACGTCAATATTAGTGGCACCAGC
gID_03661	ADAMTS8	0.163629	0.288107	TTCACGTCAATATTAGTGGCACC
gID_03662	ADAMTS8	0.219339	0.22986	CCTCTCCCGTCTCCACCTCCCAC
gID_03663	ADAMTS8	0.154926	0.0203648	TGCCACAGACATTAACGTCAGGA
gID_03664	NREP	-0.0116772	-0.0271786	CGGTTCACTTCCTTTGGGACAGG
gID_03665	NREP	-0.0886693	0.443666	TCCTTGTTTGGAAATGGTTCTTG
gID_03666	NREP	0.140243	0.309762	AACTGATTCTTGGGGAGCGGAGT
gID_03667	NREP	-0.0607637	0.128059	GATTCTTGGGGAGCGGAGTTCAC
gID_03668	USP30	0.283722	0.065071	CTAAATTAACAAGGCCAGGCACA
gID_03669	USP30	-0.105045	0.071498	TAACATATATTCCTGCTGCAAGA
gID_03670	USP30	0.267588	0.142955	TCCCTAAATTAACAAGGCCAGGC
gID_03671	USP30	0.297517	0.372272	TAAGACATCCAACAAGCAGCTTG
gID_03672	TBX3	0.472563	0.581213	CCCAAAGTTCTTTAGCCTCCAGG
gID_03673	TBX3	-0.501576	0.113753	ACCAAAACTATAATTCCCCTGCC
gID_03674	TBX3	0.0473143	0.0552941	ATGAATTCAGTTTCGGGGAACAA
gID_03675	TBX3	0.244713	0.433491	AAGTGACGACTTTGGACATCCAC
gID_03676	RINT1	0.457725	0.313374	TATCCTTATATTGCGATACCCAG
gID_03677	RINT1	-0.436245	-1.24527	AGAAAGAAAACATTGTCAGCCCA
gID_03678	RINT1	-0.462735	-0.886455	AGCTGACAAAACAGTGTCTCCAG
gID_03679	RINT1	0.0275561	-0.485359	TCCACATAAGTACTTGAGCCAAG
gID_03680	NT5E	0.169196	0.0645807	ATAAAACAAAGATCACTGCCCAA
gID_03681	NT5E	0.0804948	-0.0981546	AAAGAAATGTGTTGGAGTGTCCT
gID_03682	NT5E	-0.11499	0.00468448	GCATCACAAATCAGGTTGCCCAT
gID_03683	NT5E	0.0292267	-0.242008	ACGTTGATATCTTGGTCACCAGA
gID_03684	PHF21A	0.2567	0.158871	TTTGCCACAATTTGGACAGCCTC
gID_03685	PHF21A	0.0592595	0.113867	AATAGGAATGTTATTCTGGGCCA
gID_03686	PHF21A	0.0037832	0.0640278	TCCTGCTTCATTTGAGCAACCAG
gID_03687	PHF21A	0.241702	0.350313	GAACAATTGCTAAAGTTCCAGGC
gID_03688	CD63	0.146662	0.307941	TAAGACAATAGTTCTCCTTGCAG
gID_03689	CD63	0.24207	-0.0120719	CCACCAACATGATAAGAGACAGA
gID_03690	CD63	0.0258958	0.0422357	AAATTAATCCCACAGCCCACAGT
gID_03691	CD63	-0.0955527	0.100881	CGTTGAAATTAATCCCACAGCCC
gID_03692	TSPAN31	0.134667	0.191625	AACTTCTTTCCAGTTCATCCCGA
gID_03693	TSPAN31	0.428266	0.43446	AGCTAAAGAAGAGTCCAACACCC
gID_03694	TSPAN31	0.0312261	-0.11353	TAAAGCTAAAGAAGAGTCCAACA
gID_03695	TSPAN31	0.0852239	0.346615	CCCACAGCAATGACTCCGCCGAT
gID_03696	TFCP2	0.0901834	0.00177867	TAGCATCAAAGTCCTGCACCAAC
gID_03697	TFCP2	-0.106568	-0.140307	ATGTCAAGAATTCTGTCTCCAGG
gID_03698	TFCP2	0.0972697	0.27465	TAGGATCGATTATACCCACAGAC
gID_03699	TFCP2	0.193477	0.515094	AAACGATTTCGATGCAACCACTG
gID_03700	RAB11FIP5	0.103414	0.0862226	ACAGGTCAAACATACTGGCGCTC
gID_03701	RAB11FIP5	0.315808	0.448715	ACATGCTCGTCCCGCTGGCTCAG
gID_03702	RAB11FIP5	0.566167	0.289941	AAGAGACAGCTTGCAAGGAGCCA
gID_03703	RAB11FIP5	-0.126093	-0.054643	CCCAGGAACTTGTCGACGCCGAT
gID_03704	DYNC1LI2	0.0672963	0.0286345	AGAAACTGCAAATTTCAGCAGGC
gID_03705	DYNC1LI2	-0.0237442	0.167775	CGCATCACACTTTGTGCACACCA
gID_03706	DYNC1LI2	0.257004	0.182633	TATACTTATACAACAAGTCGAGG
gID_03707	DYNC1LI2	-0.018954	0.0687358	ACTGTTGAAGAAGCTGGCCAACA
gID_03708	REV1	0.212462	0.0540315	AGATGATATTTCCAGATCCACAG
gID_03709	REV1	-0.177766	0.0224771	TACAACAAGTGCAGACCTGCCTG
gID_03710	REV1	0.249362	0.212084	TACAAGATGCAATTTCAGCCCTT
gID_03711	REV1	-0.286176	0.181896	AACCAATTCCAACAGAGGCAGCA
gID_03712	MRPS9	-0.111999	0.00667733	CCCCAGAGAAGAAGCCGGTACGA
gID_03713	MRPS9	-0.34469	-1.20495	ATCAGTAGTAAGTAGTCCAGCTT
gID_03714	MRPS9	-0.199734	-0.350024	ATTCTTCCTCAGCAGCACCACAC
gID_03715	MRPS9	0.272958	-0.0321705	CAACAAAGTGGAAAGGGAACATC
gID_03716	PLXNC1	-0.105822	0.100335	GTTTATTGCAGTTTGCAACACGA
gID_03717	PLXNC1	-0.0278217	-0.0532158	TAGCAGGAAATATAAGGGAACAA
gID_03718	PLXNC1	-0.0991487	-0.0260417	AATGACAATCACTAGCAAGACAG
gID_03719	PLXNC1	-0.0251305	0.180913	CTCCAGACGAAATATCCAGCCAG
gID_03720	MED4	-0.0710037	0.0946348	ATTTCTATAAGTTCCCTAGACAG
gID_03721	MED4	0.371275	0.37767	GTGAATTAACAACTCCAGGACCT
gID_03722	MED4	-0.0878359	-0.186325	ACATACAGCATTACTTGCACTGA
gID_03723	MED4	-2.55213	-4.02449	CGACATGTCATTTGACTGCCATG
gID_03724	IGF2BP3	0.00608963	-0.249909	CAACAAATTGGGTGGGAACCAGC
gID_03725	IGF2BP3	-0.135766	0.10185	GATAGTAATCGACTTCTCAGCAG
gID_03726	IGF2BP3	0.39817	0.505068	TTCTTTACCAATAAGACGTCCAA
gID_03727	IGF2BP3	-0.0319949	-0.589677	CAATCTTAATTGAAGCTCCAGCA
gID_03728	DDX56	-1.56247	-2.92142	ACCAAAAGCTCCAGGGAGTCACG
gID_03729	DDX56	-0.215666	-0.884775	CGAATCAATGACAGCTTGAGCAG
gID_03730	DDX56	-1.77953	-3.1861	GCATCAGTTGCTATGACACAGTC
gID_03731	DDX56	-1.71699	-2.90696	ATCGGAATAGCATAAGCGGCCGT
gID_03732	CCM2	-0.418255	0.327212	TACTCGTTTAAATGGCGAGACAA
gID_03733	CCM2	0.0418944	0.432772	TTCTCAATATAGTCGCTCAGCAG
gID_03734	CCM2	0.0270925	0.549369	CATCAAATATCGCTCTGTCCAGA
gID_03735	CCM2	0.214303	0.215857	AGAACTCGTGGATAGAGGCCCCA
gID_03736	MYO1G	0.104256	0.137816	AAAGCACAAAGTCAGGTTTGCCA
gID_03737	MYO1G	-0.299829	0.27163	TTGAAAAGAGCACAGCCCCGAAG
gID_03738	MYO1G	0.378913	0.297661	ACATGGCTTGAAAAGAGCACAGC
gID_03739	MYO1G	0.181788	0.218469	TGTCCATGTACTTGCCAAAGCGG
gID_03740	CALCOCO2	0.138184	0.150398	AATTGAAACAAAGGGGCTGCATC
gID_03741	CALCOCO2	0.28195	0.314882	GAGAGAAATGACAGTGATCCAGC
gID_03742	CALCOCO2	-0.122315	-0.00829991	CCCACTCTAAAGATGCCAATCCA
gID_03743	CALCOCO2	-0.274812	-0.0954517	CAATTGAAACAAAGGGGCTGCAT
gID_03744	RTP4	0.627933	0.516309	ACTACAATAAATACAAGCAGCAA
gID_03745	RTP4	0.324041	0.189111	CAAAGAGCCTCATACGCACCTGA
gID_03746	RTP4	-0.0744669	-0.0861979	TGCCCAAAGTGCATGCCTCACAA
gID_03747	RTP4	0.288472	0.679132	GCCCTAATTTCTCATACCCACTC
gID_03748	KCTD3	-0.111005	-0.504828	TCTATCAATAAATATAGCACCAG
gID_03749	KCTD3	-0.149439	-0.57367	ACATGATTATTATCTGCACAGAC
gID_03750	KCTD3	-0.452207	-0.274939	GATATTGTAGTACAGTCAACAGC
gID_03751	KCTD3	-0.322457	-0.33358	CCAAGCAGAAGGAATGATCCAGC
gID_03752	SLC31A2	-0.0378045	0.216415	GATGCCTTCATACAGTACAGCCA
gID_03753	SLC31A2	-0.297558	0.0574615	CAAAGTGACACAAATACCACCTG
gID_03754	SLC31A2	0.115576	0.0544673	CCAGCATGATGAAGTAGCCGATG
gID_03755	SLC31A2	0.408098	0.174465	TGAGAAGATGAAATGCATCGCCA
gID_03756	STX17	-0.0649994	0.38913	GGCTAAGTTCAATTAAGTCCGCT
gID_03757	STX17	0.175177	0.182137	AGTATGAAATGCTCCACCAACAG
gID_03758	STX17	0.185678	0.0420272	AACTCTGAGAACTAGCTTCAGCT
gID_03759	STX17	0.0388508	-0.13028	CCTCTTCAACATTCACAGCAGCA
gID_03760	CTSV	0.175293	0.412684	TCCCAAGCAAAAGGCAGCCAGGA
gID_03761	CTSV	0.043174	0.0631992	AGTCCACCAGATTCTGCTCGCTC
gID_03762	CTSV	0.167895	0.0856102	ACCAAAAGCATTCATGGCCATTG
gID_03763	CTSV	0.212809	0.586145	AGATCAAGAAACAGAGGCTCACG
gID_03764	CCL21	0.0826004	0.291476	GATGCCAAAGGCCAGAACCAGGA
gID_03765	CCL21	-0.211118	0.0944914	TGTACTTGAGGCAACAGTCCTGA
gID_03766	CCL21	0.122829	0.124405	GTCTGCACATAGCTCTGCCTGAG
gID_03767	CCL21	0.304956	0.174139	CGCTCAGTCCTCTTGCAGCCTTT
gID_03768	GMPR	0.0516708	-0.0714382	GCCATCTCAAACGTGCCCACAGT
gID_03769	GMPR	-0.021638	-0.129484	TTTCCAGATCATTCTGCCCACTG
gID_03770	GMPR	0.0853562	0.22669	ATAAACTTAACCTGTGGCACAGC
gID_03771	GMPR	0.350063	0.162297	CACACTCAATGACGGCACTCAGC
gID_03772	GCM1	0.24373	0.218116	TTCACATCATTAATATCCCAGCT
gID_03773	GCM1	-0.223136	0.0764356	AGAAGCATATCATTGTTGCAGTG
gID_03774	GCM1	-0.191863	0.0670228	AGCAAGATGATTTCTCCCCAAAG
gID_03775	GCM1	0.0598608	0.308662	CATGATAAGGTCAGGCCAGCCAA
gID_03776	IER3	-0.0271889	-0.00132916	GAGAGTGACACATGGTGAGCCGA
gID_03777	IER3	0.0417851	0.780912	TAGAGAACCCTGCGGCTGCGCTT
gID_03778	IER3	0.261104	0.364693	AAAGTGCTGAGGTCCAGAGCGTA
gID_03779	IER3	-0.0261435	0.150909	TCCGAAGTCAGATTAAAGGGCTC
gID_03780	FAM8A1	-0.299968	-0.0317184	AGAGAATAAAGAAATCCACCATC
gID_03781	FAM8A1	-0.146681	0.103257	AAATTCTTGATCAAAGCTCGGAT
gID_03782	FAM8A1	-0.0201896	0.0569718	AGAGATATCCTTTATCCCACTGA
gID_03783	FAM8A1	0.0643202	0.0889855	CACATGTCACAACTCGAAGCCCC
gID_03784	FHDC1	0.284609	0.463163	TCTCCAGAGATAATCTAGCAGTC
gID_03785	FHDC1	-0.0837304	0.0738104	AAGCCATACAGAAAGGAATCTGC
gID_03786	FHDC1	0.00757134	0.514512	TCTGTATATAGAGAAGAGCAAGA
gID_03787	FHDC1	-0.0506382	0.41915	AAGACAGTTTAAATCCTACTGCA
gID_03788	LRRC32	0.165982	0.215886	CACGAGACCTTCTTGTCCACCAT
gID_03789	LRRC32	-0.13401	0.37691	GATACTCCGCAGCTGGTTCCCAG
gID_03790	LRRC32	0.185018	0.333942	GCTTAAGTCAAGGAGCATCAGGC
gID_03791	LRRC32	0.260941	0.336087	ATTGGAAGAAAGGTCCAGCTCAG
gID_03792	MRPL15	-0.0898942	-0.494432	CACGAAGAAAGAATGGAACAGGT
gID_03793	MRPL15	0.103409	-0.55345	TGCATCAGTGTAATATGGTACCA
gID_03794	MRPL15	-0.266951	-0.810188	AAGACCAAAGAAAATCTGCCTTG
gID_03795	MRPL15	-0.0413705	-0.0698487	CAAATCAATAAGATACTGCAGTC
gID_03796	PI15	-0.304157	0.077139	CCCAAATGCAAGTAGCCGCCCAA
gID_03797	PI15	0.251953	0.185067	GCAAGTATGAATTGCGCATCCTA
gID_03798	PI15	-0.00414527	0.244252	CATACCAAGTAAACTGCACGTCG
gID_03799	PI15	-0.0836527	-0.182189	CAGATTGTCAGTACAAGATCCCC
gID_03800	SLCO5A1	-0.0221327	-0.048668	ATTCCAATGAGAATCTGCGCGCA
gID_03801	SLCO5A1	-0.0874462	-0.446361	AAGTCTTGACAATAACCACACGG
gID_03802	SLCO5A1	0.450612	0.537253	AGAAACATTGCAATGGCACAAAG
gID_03803	SLCO5A1	0.195764	0.330984	CCGATGTCAAAGCAGCTGACCAG
gID_03804	TGS1	-0.793467	-1.58783	TGAAGAGAAACATTTCCGCCACG
gID_03805	TGS1	-0.339481	-0.0523528	AAAGTTGACTATAATGTTGCTCC
gID_03806	TGS1	-0.164197	-0.857292	ACCAGCTGAAGATACGCTCTGAC
gID_03807	TGS1	0.0467591	0.0629152	CTGAAAATTTCAAAGCCATCAGG
gID_03808	FDX1	-0.226833	-0.0898345	GATCTTCAAAGATGAGGTGACAG
gID_03809	FDX1	0.282119	0.144175	GGTTGTTAATGTTTCACCATCAC
gID_03810	FDX1	-0.124528	-0.107896	TGTTAGTCCATATGCCAGATCGA
gID_03811	FDX1	0.109296	0.087514	TTCAACCACAACATCTAGCAGAG
gID_03812	MMP13	0.288218	0.483423	CAAATCATCTTCATCACCACCAC
gID_03813	MMP13	0.0688973	0.0752491	AAAACATTGTATTCACCCACATC
gID_03814	MMP13	0.106529	-0.104996	ATCCTCAAAGTGAACAGCTGCAC
gID_03815	MMP13	0.110782	0.301124	AGTATCATCATATCTCCAGACCT
gID_03816	THBS1	-0.100742	-0.0396042	ACAACTTTCACAGAAAGGCCCGA
gID_03817	THBS1	-0.111688	-0.0330135	CTCCATCAATGTCTGCAGCACAG
gID_03818	THBS1	0.157228	-0.0848306	TCACAGAACAAGATGACCACGGG
gID_03819	THBS1	0.255113	0.296484	TCATAACCTACAGCGAGTCCAGG
gID_03820	NOX5	0.0981838	0.318735	CAAAGTTCACAGTGTGAGCCACG
gID_03821	NOX5	-0.385506	-0.410771	ATGAAAGATGAGCAGAAGCCACA
gID_03822	NOX5	-0.0547877	0.0125555	TTCAGATACAAGTAGTCACCAGG
gID_03823	NOX5	-0.263026	-0.335645	GTCATGTACATATGCAGCTCCAG
gID_03824	RSL24D1	0.0577799	-0.920598	TCGATACGCATGTTGAACCCGCG
gID_03825	RSL24D1	-0.119436	0.709223	ATTATAAATTTAGCTTGGCGCTT
gID_03826	RSL24D1	-0.585545	-0.766658	GAGCATCTTCCATGTCCACATCC
gID_03827	RSL24D1	-0.109318	-0.316734	AACACCTTGCAATCGTTGCGGAC
gID_03828	BCAR3	0.181842	0.472521	GACTCCAAGTATCCTAGCAACCC
gID_03829	BCAR3	0.15229	-0.0895075	TCACGAACTAGGAAGTCACCATC
gID_03830	BCAR3	-0.154693	-0.391411	TCAAGGATCAAGTAGTTGACGCC
gID_03831	BCAR3	-0.153727	-0.262522	TTCAGCATGATTTCACAGCTCTG
gID_03832	TTLL7	0.240742	-0.0490769	CTACACATTCGATAGGCATGCAG
gID_03833	TTLL7	0.293172	0.0339356	ACAAAGGTATAATCCAGAGGCCG
gID_03834	TTLL7	-0.0652658	0.213922	TGTAAACAAAACATTGGAGCGAG
gID_03835	TTLL7	0.29207	0.138683	CACAGATATCATTTGTTGAGCAG
gID_03836	ARHGAP29	-0.250947	0.0118838	GCATTAGTAAACAGAGACTGCAG
gID_03837	ARHGAP29	0.32583	0.184608	TAATGAGAAACTCTACCAAGCGT
gID_03838	ARHGAP29	-0.340368	0.229798	CAAGAAGTAGTCTATCTACAGGC
gID_03839	ARHGAP29	0.095105	-0.1497	GAACTTAAGGACTTGAGCCCCAT
gID_03840	SIX3	0.148863	0.213944	GGCAACAAGAAGTGGGAGGAATA
gID_03841	SIX3	0.263194	0.106819	TCGTGTTTGTTGATGGCCTCGCA
gID_03842	SIX3	-0.293822	0.115673	CAACAGGCTCCGAGTCCGCTCCT
gID_03843	SIX3	-0.0503569	0.232458	CGGTTCTTAAACCAGTTGCCTAC
gID_03844	LRPPRC	-0.61458	-2.40431	TATTAAAGCTGCATAGCCACCAG
gID_03845	LRPPRC	-2.29207	-3.47778	ACTTCAGCAAAGATGCGTAACGC
gID_03846	LRPPRC	-0.557106	-1.35053	TGCTAGTAAAATTTGCAACGCTA
gID_03847	LRPPRC	-0.28891	-1.01429	TTCTGAATAAGTATGCCAAGCCG
gID_03848	CYP2C9	-0.242523	-0.407355	TGCTTCATATCCATGCAGCACCA
gID_03849	CYP2C9	0.0321109	0.172521	GAAGCAATCAATAAAGTCCTGAG
gID_03850	CYP2C9	0.201033	-0.0214712	CTGAATTTAATGTCACAGGTCAC
gID_03851	CYP2C9	0.158151	-0.00510156	AAGTTCTGTAAAATGGAGGTCAG
gID_03852	KIF20B	0.105862	0.469645	ATTTCAAAGAAAGAAACCCACAC
gID_03853	KIF20B	0.179097	0.188354	GTATTTCTAAAGCTGCAACCAGT
gID_03854	KIF20B	-0.134224	-0.245387	GTGAATCCAGAATATGCACACAG
gID_03855	KIF20B	-0.193932	-0.244372	AGATCAAGCTTAATGCCATCGAA
gID_03856	TOPBP1	-0.461356	-0.98403	GTACAGAATGACCAGGTAGCACC
gID_03857	TOPBP1	-3.23855	-3.56317	GGACCAACAATTCTGCAGCCAAG
gID_03858	HECW2	0.035428	-0.00597337	ACCACCTCATAGAAGCCACGCAC
gID_03859	HECW2	0.0196794	0.174408	ACATAGAATTCTGAGAAGAGCCT
gID_03860	HECW2	-0.25919	-0.259625	ACTCCAAGTATTGTGCCAACAGC
gID_03861	HECW2	-0.151018	0.0134287	GTAAAGAACCAGCAGTGCACACG
gID_03862	CRYGB	0.18833	0.199152	ATCTTCATTCTGTAAGCGCCAGA
gID_03863	CRYGB	-0.040126	0.0440587	CCTGAACAGAGATACAGTCGTCT
gID_03864	CRYGB	0.0802523	-0.32087	CAGTACAAATCCATGACTCGTCT
gID_03865	CRYGB	0.217677	0.800935	CGCTCATAGATCATCCAGCAGCC
gID_03866	ABI2	0.145075	0.101793	GATCACTATACTCAACCACAGCA
gID_03867	ABI2	-0.0919916	-0.263085	GTGTTTATCAGATAGGCAACACT
gID_03868	ABI2	-0.0851834	-0.166896	GTACGTAATCATTTGGTACCACT
gID_03869	ABI2	-0.00861799	-0.0684847	TCCAAGTAAGAACGTGGAGCCCA
gID_03870	ITGAV	-0.112254	0.299675	TTACAAATACCAAAACAGCCAGT
gID_03871	ITGAV	-0.623893	-0.216236	CCAATAAAAGCTACCAGGACCAC
gID_03872	ITGAV	-0.137706	-0.407823	TAAATTCAGATTCATCCCGCAGA
gID_03873	ITGAV	-0.336555	-0.370188	ACCCCGATGAAATCAGCCTGCAG
gID_03874	SLC40A1	0.199775	0.425798	TCATATAAAGGAAAGCAAGACCC
gID_03875	SLC40A1	-0.0616678	0.120024	ATATAGCAGGAAGTGAGAACCCA
gID_03876	SLC40A1	0.366483	0.338277	CCCGAAATAAAGCCACAGCCGAT
gID_03877	SLC40A1	0.338808	0.671084	ACAGTTAAATCAAAGGACCAAAG
gID_03878	COL8A1	0.0753585	-0.209206	TTGTTCTTGAATAGAGCAACCCA
gID_03879	COL8A1	-0.0632028	0.267781	TATGCAAAGTAGTAGACACCAGG
gID_03880	COL8A1	-0.280826	-0.0453667	AAATGGTAAGCAGCACTCCCAGC
gID_03881	COL8A1	0.0937188	0.316958	TCCAGGAAAACCAATAGCACCTG
gID_03882	CCDC54	0.257595	0.235904	TTTCCATGTCTGTAGAGGCCAAA
gID_03883	CCDC54	-0.209015	0.314657	GTCAAGCTCAAAATGGGCCCAGT
gID_03884	CCDC54	0.796868	1.39534	TTAAGGAACAAATAAAGCCGTAA
gID_03885	CCDC54	-0.20135	-0.332429	CTAGACAATGTATCGTGGAGCAG
gID_03886	COX17	-0.165673	0.14069	CGGCTTCTTCTCCTGAGACTCAG
gID_03887	COX17	-0.146463	-0.159708	GATGATACACGCATCGCGCGCCT
gID_03888	COX17	-0.182378	-0.156404	GGCCTCAATTAGATGTCCACAGT
gID_03889	COX17	-0.158138	-0.16879	GACCCGGCATCTTTCGCGCCAAA
gID_03890	GUCY2C	0.523607	0.779735	TAAACATACGAAGTGCTCCAGGA
gID_03891	GUCY2C	0.140499	0.00945501	CACAGAGGTATACAGAAGCACCA
gID_03892	GUCY2C	0.169245	0.45082	CAAATAGACAATAACGAGGCATC
gID_03893	GUCY2C	0.125266	0.187805	CACAGTCACATTTAGGCCAGCAT
gID_03894	ATP2B1	0.0320403	-0.256625	ACAGACAAGAGGATTGCAGCTCC
gID_03895	ATP2B1	-0.291318	-0.379587	TTCGTTGAAAAGTTGCATCAGCA
gID_03896	ATP2B1	0.0897595	-0.231527	AAACCACAAGATTTGGCCACGCC
gID_03897	ATP2B1	0.087931	-0.162918	ATTGTATATAAATTGGTGTGCAC
gID_03898	TRHDE	0.209746	0.0558502	CAGCATTCTTATTAAAGCAGCAC
gID_03899	TRHDE	0.342851	0.0974003	AATAGTTAATGGAATCTGCCACA
gID_03900	TRHDE	-0.19744	-0.38368	AATTGCATCTTGATCCAGCACCA
gID_03901	TRHDE	0.464379	0.445042	CATATAATCGTACTACAACCCCA
gID_03902	SLC16A7	0.632589	0.497321	AAGACAGCATAATAAGCCTCCTG
gID_03903	SLC16A7	0.25721	0.232629	ACATAATGACATTTCCAGACAGA
gID_03904	SLC16A7	0.0763484	0.0496972	GAGATAAAAGCTGCTCCAACCAC
gID_03905	SLC16A7	-0.0848993	0.231734	AACAGATAGCAGAAAAGCTGCCG
gID_03906	BCAT1	-0.163635	-0.288956	CATAGTGCAAAGCTGATGAGCCA
gID_03907	BCAT1	-0.709488	-0.731676	ACACCTTAAATTCACCCCACTGA
gID_03908	BCAT1	-0.447131	-1.11476	CAGATGTTGAATATGGGACCCAT
gID_03909	BCAT1	-0.111824	0.297407	TTTAGCCTTAAAAGTCCCCACCA
gID_03910	ACSS3	0.683283	0.417683	CCATGCTTGACCAAGACACCAGC
gID_03911	ACSS3	0.231038	0.414595	CAAATGATGCTGTAACAACCACC
gID_03912	ACSS3	-0.112801	0.0628727	TAAGTCAGAAGCTGCCCACCACA
gID_03913	ACSS3	0.0504073	0.494341	CACGGAAATAAGCGCCAGCATCT
gID_03914	TMCC3	0.0655273	0.110105	CTAGTTTCAGATACTCCGCAACA
gID_03915	TMCC3	0.144569	0.0119077	GACTTATTGAAAACGAACACAGG
gID_03916	TMCC3	0.234437	-0.0360745	ACACACACTAAGATGACAGTCAT
gID_03917	TMCC3	0.114596	0.155451	TCGAACATTCATCATCACTGCCA
gID_03918	CCND2	0.149441	0.529786	CACGCACTTGAAGTAGGAGCACT
gID_03919	CCND2	0.140329	0.137642	CTTCAACTTCCCCAGCACCACCA
gID_03920	CCND2	0.0772534	0.396955	CAAACTTAAAGTCGGTGGCACAC
gID_03921	CCND2	0.176482	0.0470064	CCAGGAACATGCAGACAGCACCC
gID_03922	LIPG	0.0679086	0.338744	CTGAATACCAATGCTCAAGCCGA
gID_03923	LIPG	0.141394	0.547061	GTAAACTCTGAAAGGCATGCCTG
gID_03924	LIPG	-0.103876	0.155307	CAAAGCAATAGCAGAGGCTCCAG
gID_03925	LIPG	0.158785	0.273516	TACAAAATGTCAGTTTCCGCTGG
gID_03926	FOXN3	0.214799	-0.0100537	GATGGCCATAAATATGAGGCAGC
gID_03927	FOXN3	-0.202396	-0.332516	TATTCAAAAGCATCATGGCACTG
gID_03928	FOXN3	0.334458	0.246351	GTGATGTTATTCAAACAGGACCG
gID_03929	FOXN3	-0.26446	-0.552996	TGGCAAACTCATAGTGGTCGTCG
gID_03930	PSMC1	-4.042	-4.49479	CTGAATTTCTCTCTCACCACCAG
gID_03931	PSMC1	-0.236878	-0.403326	CACAGATGTAGACACGATGGCAT
gID_03932	PSMC1	0.113997	-0.246791	TGAATAAGTTCAGAGCCAACCAC
gID_03933	PSMC1	0.11791	-0.641359	CATCAATAAACACGATGGACGGT
gID_03934	MOCOS	-0.00415212	0.279364	TCAAGATAGACAGTTCCTGCCAG
gID_03935	MOCOS	0.345234	0.261027	CGCACGATTATGGACCAGCAGAG
gID_03936	MOCOS	0.396273	0.677114	CATTGATAATAATATTGGCACGA
gID_03937	MOCOS	0.188329	0.405959	AGAATCGCTGTAAATCCGCACCA
gID_03938	YPEL5	0.189135	0.264936	TTTGCACAAGAAAACAGACGGGT
gID_03939	YPEL5	0.108422	-0.184655	GCAAACTCATAGATCCATCCCAG
gID_03940	YPEL5	-0.0423113	-0.00609481	AAGAGTTATCAGATGGTACATGC
gID_03941	YPEL5	0.0956683	0.205866	GATCAAGGAAAATTCTGCCCATT
gID_03942	LMNB1	-0.161569	-0.717187	GCACCTTGTCGATGTACACCGCC
gID_03943	LMNB1	-0.465845	-0.304783	CCCAAATTGTAACAGTCTGGCCT
gID_03944	LMNB1	-0.00683222	-0.603172	TCTTAGCATAGTTGAGGAGCAGC
gID_03945	LMNB1	-0.368487	-0.838578	CTCATACTCAATTTGACGCCCAG
gID_03946	SNCAIP	0.116367	0.301986	GATTTAATATAAGGCACATCCAG
gID_03947	SNCAIP	0.396906	0.395048	TGTAATAAGAGTTGAGATGCCAC
gID_03948	SNCAIP	0.200019	0.231408	GCATAAACTGAAGAAGCCACAGA
gID_03949	SNCAIP	0.25436	0.0428214	TTAGAATTTCTAGAGGAAGCCTG
gID_03950	SNX24	0.251353	0.21878	ACACCGTGTATCCCCGCTCCAGG
gID_03951	SNX24	-0.00701658	0.0613479	ACCACATTTGGAAAATCGCTGGC
gID_03952	SNX24	0.356688	0.338746	CTGTAAGTATGTTTCCAAGCCTT
gID_03953	SNX24	0.0858579	0.517035	TCTGTTTCATCAAAAGATCCACA
gID_03954	DNAH3	-0.755894	-0.394088	CAGACGATCATAGAAGACCCGAT
gID_03955	DNAH3	0.166675	0.549553	CTCTAGAAATTTGTTAGCCACCA
gID_03956	DNAH3	0.0804912	-0.531799	TGTCCTTACATTCAGCCAACCAC
gID_03957	DNAH3	0.255796	0.252675	AATTTACAATGAAGGCGACCAAA
gID_03958	VWF	-0.0682441	0.188594	AAGATGTTAAAGTTGCCACACAG
gID_03959	VWF	0.338888	-0.108897	TTGCCATTGTAATTCCCACACAG
gID_03960	VWF	0.384203	-0.0693327	ATGCCATCAAAATTCCCACACAG
gID_03961	VWF	-0.00385839	-0.0636902	ATAGGACATAAGAACAGCTGCCA
gID_03962	KLF3	-0.409008	-0.569172	AGGATAATAATCTGTCCTCTGTG
gID_03963	KLF3	-0.0946343	-0.28884	AGTGTACACTTTGTTGCATCCAT
gID_03964	KLF3	-0.029616	-0.252904	TCCATCTGTATTCCGTGCGACAG
gID_03965	KLF3	-0.0935054	-0.303899	TGTTAGTTCATCAGACCGAGCAA
gID_03966	EPB41L4A	0.102109	0.20932	GTACACAACAACACCAACCGGAG
gID_03967	EPB41L4A	-0.0599595	0.368732	AAGCTGAATAGAAAGATCTCGGC
gID_03968	EPB41L4A	0.122602	0.20315	ATACAAAGTATATGGAGGTCCAG
gID_03969	EPB41L4A	0.0660311	0.0651739	GTACTCAGATACATATCCTGCAG
gID_03970	TSC22D1	0.173838	0.23672	GAGCTATTATCAAGTCTCACAGA
gID_03971	TSC22D1	-0.0779762	-0.0300951	GATTTCATGCAATTGCAGCCAAA
gID_03972	TSC22D1	-0.135034	-0.286936	GTAAACTCCTAGATCCATCGCCA
gID_03973	TSC22D1	-0.157362	-0.286399	CCTCCACTTCTTCTCTGACCGCA
gID_03974	DGKH	0.142041	0.09515	ATGGTATAAATCTTTGCAGGCAG
gID_03975	DGKH	0.00342866	-0.0055456	CAAAAGACAGTGAATTGTGGCTG
gID_03976	DGKH	0.069773	0.266087	CTTTAAACTATTTGCCCGCAACA
gID_03977	DGKH	0.161855	0.0372346	CCAAAAGTTAGTGCCTCCAGCAT
gID_03978	AP5M1	-0.0702621	-0.274596	AGTGCTTTAAGAAAGGGACCATC
gID_03979	AP5M1	-0.0169507	-0.0967823	CAGAAAAGCAACAACTGGCCAGA
gID_03980	AP5M1	0.163601	-0.254951	AAGTACCAAATGGACAAGCCTGC
gID_03981	AP5M1	-0.320165	-0.0665078	CCAAATGTGTAATTGGACCTCTA
gID_03982	PALB2	0.12307	0.312028	CAGCAAATGAGAGTCTGTACCCG
gID_03983	PALB2	0.0990192	-0.23734	ACACGAGATTATACACATCAGGC
gID_03984	PALB2	-0.148114	0.375009	AATAGTAGTACCAAGCAGAGCTT
gID_03985	PALB2	0.496129	0.790226	AGGACAATAAAGAGAAGCCCCAT
gID_03986	DSG2	-0.187171	0.159336	AAATGTAAAATTTGCCAGCCAAT
gID_03987	DSG2	0.307328	0.195652	ATTAACCATAGTTTGCTCACAGA
gID_03988	DSG2	-0.0598403	0.109503	CAACATTGATAAGGACTGTGCCA
gID_03989	DSG2	-0.258939	-0.312707	AATAGAAGCATTCAGCGATTCAG
gID_03990	NOL4	-0.219424	-0.294617	CAAAGAAATCTTCAACCACAGCT
gID_03991	NOL4	0.291522	0.0878138	ATTTCCATTGATGTACAGCACGT
gID_03992	NOL4	0.0645294	0.2979	GCTCATTAGAAATCGTGTCACCG
gID_03993	NOL4	-0.0137529	-0.111099	AAGCAATTGAACTGTGCCCCAGA
gID_03994	LPIN2	0.357802	0.605342	AGGTAAATATCATCAGGTCCCTG
gID_03995	LPIN2	-0.423249	-0.0468874	GAAGCATTTGAAGATCCTCGTGC
gID_03996	LPIN2	0.273587	-0.0374362	TGATAAGTAATGATATGCTCCAT
gID_03997	LPIN2	0.371683	0.126078	GAATCTGTCCCAAAGCATCCGAC
gID_03998	MYOM1	-0.00395736	0.039352	TTTAATGATAAACTCAGGAGCAT
gID_03999	MYOM1	0.128436	0.276908	CTCCTTTAACATTCATCGCCGAG
gID_04000	MYOM1	-0.0347285	-0.0682818	CATGAACATTTCGATGATGCCAG
gID_04001	MYOM1	-0.14155	0.142685	ACTCCTGCAGAATTAGAACAGCG
gID_04002	HERC2	0.0494377	-0.785894	ACAAACTTGACTTTCCAGACACG
gID_04003	HERC2	-0.286999	-0.672781	AGATCAATCATGAATCGACGACC
gID_04004	HERC2	-0.0692907	-0.741737	AGTAAGAAATTCTTGCTCGCCAG
gID_04005	HERC2	-0.0439777	-0.310217	CCATAAATTGTTCCACTGCCACC
gID_04006	ARL1	0.0874745	0.313179	TATAGTAGTAACAACTTCTCCCA
gID_04007	ARL1	-0.18461	0.154975	CTGTTTATTTGCAAACACCACTA
gID_04008	ARL1	0.16675	-0.202811	CTAACCATTCCATTGCCTCATCA
gID_04009	ARL1	0.359984	0.477015	CTACATAAATGACTGCATCTGTG
gID_04010	COX10	0.288514	0.0921062	AGATACCAGACAGAGCCTCCTAC
gID_04011	COX10	-0.0701152	-0.22133	TACAGGAAAATGTTGAAGAGCCC
gID_04012	COX10	0.209711	0.310026	CAAGATACCAGACAGAGCCTCCT
gID_04013	COX10	0.051058	0.0969228	TCTTCTTTCAAGATACCAGACAG
gID_04014	STX2	0.233771	0.0776474	ATCATCATTCTTCCTACACGCCG
gID_04015	STX2	0.127506	0.172076	TCCATCATCATTCTTCCTACACG
gID_04016	STX2	0.096938	0.151061	CTTCCACAAACTTCCGAGACAGC
gID_04017	STX2	0.0689588	0.158475	CTCCACAAACATAGCCATGTCCA
gID_04018	RIMBP2	-0.0565178	0.060038	CGGATATATTCACCGATCGCAGA
gID_04019	RIMBP2	0.473134	0.0506173	GTTGTAACTATAGCGGGCAACAC
gID_04020	RIMBP2	0.295653	0.0747197	GCATTTCAGAATACAGCTCCTCC
gID_04021	RIMBP2	0.274512	0.49232	TGTTACAAGGAATAAGGCCAAGC
gID_04022	FBRSL1	0.055658	0.170448	TTCTTGATGAGACGACGCTCCCA
gID_04023	FBRSL1	0.180504	0.0876996	CTGTCACAAGAGTAGCCTCTCCC
gID_04024	FBRSL1	-0.148028	0.282731	GGCGCATACTTGTCAAACGGCGG
gID_04025	FBRSL1	0.159749	0.168236	CCTCCTTGACCTTCACGTCTCCA
gID_04026	SCARB1	0.337223	0.256257	TGACGTCAAAGAAGTAGACGGAG
gID_04027	SCARB1	-0.0893324	-0.235462	TATTCTCCATCATCACCGCCGCA
gID_04028	SCARB1	-0.136274	0.19405	ATCACGATCATGACAGCGCCCAG
gID_04029	SCARB1	0.290572	0.241996	CCCAGTTTGTCCAATGCCTGCGA
gID_04030	BTBD1	-0.553757	-0.859011	AATATAGAAATCTCAGCAGCGCC
gID_04031	BTBD1	0.190298	-0.236162	ACAAAATTCCAGATTGAGCAGGA
gID_04032	BTBD1	-1.25893	-2.93	AAAACAGTCTTGCTTGCAGCAGG
gID_04033	BTBD1	-0.647121	-1.9792	ATATAGAAATCTCAGCAGCGCCA
gID_04034	AP3B2	-0.116585	0.0990139	GAGCACAACGTACTGCACCTCAC
gID_04035	AP3B2	0.395593	0.069627	AATTAATGCCCATTACAGCAGTG
gID_04036	AP3B2	0.172147	0.204125	AGCATGCTGATGATGACCACCTG
gID_04037	AP3B2	0.641243	0.294005	GTACTCATCAGATGTCCCACAAG
gID_04038	LHX5	-0.137117	0.107346	CAACATCTCAGACTCGTCCAAGC
gID_04039	LHX5	0.105936	0.23159	CACTGAACACATTTGATGTGCCA
gID_04040	LHX5	0.0901488	0.175907	ATCTCAGACTCGTCCAAGCGGCC
gID_04041	LHX5	0.068075	0.0502003	TGCACCATCATAGCCCCGCGCCC
gID_04042	ERP29	0.149122	0.0388713	ATGACCTTGTAGAAAGTGACCGT
gID_04043	ERP29	-0.0469385	-0.0410069	CAAGAGATCATCGCTGGAAGCCG
gID_04044	ERP29	-0.463664	-0.108037	TCACCATAATCTGAGATCCCCAC
gID_04045	ERP29	-0.102801	0.0855225	TCGTATACAGGCAGGCAACCAGG
gID_04046	RBM19	-0.577022	-0.430516	TTAATAAACAGAGTACATCCTGG
gID_04047	RBM19	-0.463493	-0.19972	TGTATTCCACAAATCCAAACCCC
gID_04048	RBM19	-1.5931	-1.85721	AGCCAATAAAACCAAACTTGCGG
gID_04049	RBM19	-0.228567	0.0148444	TTGTCTATGAGAAAACGCCGCAC
gID_04050	IL17B	-0.142654	-0.0752749	AAACAGCAGGTTGTGAGGCCAGT
gID_04051	IL17B	-0.0919583	-0.0638319	CATCCGTGACACCAGGTCCAGTG
gID_04052	IL17B	0.397937	0.441487	ACAGCTGCAAGTTGACCTCACAC
gID_04053	IL17B	0.0347645	0.0115522	GCTCACCATGCTGCGGTCCTCCT
gID_04054	NDST1	0.0429935	0.31724	AACAGCAGGAAAAGGACAGCCTG
gID_04055	NDST1	0.256698	0.658382	TGAATCAAAGTAGTTGGCGCTTT
gID_04056	NDST1	-0.128831	-0.0777967	CTTGAAGAAGCCAATGATGCCCA
gID_04057	NDST1	0.169866	0.101221	CTTCACATACGACAGCAGCAGAT
gID_04058	CYSTM1	0.217364	0.63003	CTCTTCTTTGGTCTTCTACCACA
gID_04059	CYSTM1	-0.0248188	-0.0218658	CAACAGAGAGCCGTCCAGCAGGC
gID_04060	CYSTM1	0.436912	0.563189	TCCCAGAGACAGCAGCAACAGAG
gID_04061	CYSTM1	-0.0589837	-0.00167632	CATGTCCCAGAGACAGCAGCAAC
gID_04062	BCL7A	0.369876	0.745665	CGCACTTTCTCGATCGCCGCCAT
gID_04063	BCL7A	0.217063	0.51855	TCTGAGCCACACTTCTCGTCCTT
gID_04064	BCL7A	0.528257	0.888218	GTCATGCATGTCCATCATCCCTG
gID_04065	BCL7A	0.462746	0.611099	TGTTCATCGAATGTTCCATCGAG
gID_04066	AP4E1	0.117084	0.118797	AAGATATATATGCAAGGAGGCAG
gID_04067	AP4E1	0.221508	0.508764	CATGTAGAAATAAGGAAACAGCC
gID_04068	AP4E1	0.234665	0.0813047	CAAATAATGATGATGCCAGCAGC
gID_04069	AP4E1	-0.219235	0.271986	CACAGCAGCAATTAACCAGGCTT
gID_04070	MAPK6	0.067201	0.468344	AAATGTCAAAATTTGTTCCAGGA
gID_04071	MAPK6	-0.0398639	0.128742	AAGTCCATATACCTAGAACCCAG
gID_04072	MAPK6	-0.126408	-0.356144	ATTTCAGCAAAGATGCAGCCTGC
gID_04073	MAPK6	0.0964492	-0.163692	TAGTTACAAGTATGGCTACACTC
gID_04074	SPPL2A	-0.444571	-0.199106	ACAGTATGCAATCAACAGGCCTG
gID_04075	SPPL2A	0.35631	0.319508	TCAAGAAAATGGCAGCTTCCCCA
gID_04076	SPPL2A	-0.0332566	0.258857	ATAGTATAATCAAAGTTAGGCCA
gID_04077	SPPL2A	0.284383	-0.0592158	TCTTATGAATTAGTGCAGCAAGA
gID_04078	THSD4	-0.0989728	-0.0256242	AGACGAACTGGAATCCAAGCAGC
gID_04079	THSD4	0.0958539	0.0911001	ACATCCCCAATGTTGCTCACACA
gID_04080	THSD4	-0.0689363	-0.0662831	TTGTAGTAGTTGTAGACACAGAG
gID_04081	THSD4	-0.0371127	-0.0959124	AAGAACATTCAGAGGGGTCCAAC
gID_04082	EIF3J	0.166476	0.000131458	CCAATGAAATACACACATCTCGA
gID_04083	EIF3J	0.0558604	-0.163434	ATATCCTCCATCATAACCACCAT
gID_04084	EIF3J	-0.405726	-1.03965	ATAGTCTTGTACATATCCTCCAT
gID_04085	EIF3J	-0.00748993	0.438654	TTCCTGTAATTTCTTTAGCCGCA
gID_04086	LOXL1	0.273209	0.391418	GCACATAAGTGGATGCTTGCACA
gID_04087	LOXL1	-0.050749	-0.0437302	GAAGTCACAGGTGCTGTCCTCCA
gID_04088	LOXL1	0.272906	0.245011	ATGTCGATCCACTGGCAGTCGAT
gID_04089	LOXL1	-0.0972497	-0.0310292	AGTACACGAAACCCTGGTCGTAG
gID_04090	CNOT6	-0.25774	-1.0886	CACTCAAATGCAAAGCTGTCAGG
gID_04091	CNOT6	-0.696068	-0.944238	ACGATATCAGCATTGCAGCTCAA
gID_04092	CNOT6	-0.456573	-0.869003	AAGTTCTAGCAGTACTGCAACCC
gID_04093	CNOT6	-0.651719	-1.61014	TGATGTTATTCTCAACCAGCCAG
gID_04094	MCF2L	0.0650339	0.092453	CCTCGTCGCCCTCCTGCACCAGC
gID_04095	MCF2L	-0.330148	0.1016	GCCCTCCTGCACCAGCTCCACCA
gID_04096	MCF2L	0.367568	0.548082	TTTCCGAATTTCATTCACCCACG
gID_04097	MCF2L	0.124177	0.0379626	CACTTTCCGAATTTCATTCACCC
gID_04098	RBM25	-0.440591	-1.41503	GTACTAAGACAGTTGGAGCAGGA
gID_04099	RBM25	-0.580242	-1.06787	TAATAATACCACAGGGAGACTCA
gID_04100	RBM25	0.0184861	-0.0911499	AAGACATTCTTACTGCAGCAGTC
gID_04101	RBM25	-2.47707	-2.53037	TTCACAGAATTAGGCTGACCAGG
gID_04102	PTGES3	-0.24683	-0.673174	ATCGTACCACTTTGCAGAAGCAG
gID_04103	PTGES3	-1.14906	-1.8883	TTCAATGAAGACATAGTCCCTTC
gID_04104	PTGES3	-0.405384	-0.600782	TTCCAATTATTGAAGTCGACACT
gID_04105	PTGES3	0.406781	-0.114128	TTAAAATTATCACTTCCTCCGAG
gID_04106	MEOX2	-0.162546	0.0154848	CGATTATGCAAGATGAGGAAGAA
gID_04107	MEOX2	-0.048251	-0.138797	AAGCTGGAAGAGTTGGAGCACAG
gID_04108	MEOX2	0.00878656	0.266742	TGAGATAATTATGATGGGCAAAT
gID_04109	MEOX2	0.66298	0.933565	GATTATGCAAGATGAGGAAGAAG
gID_04110	MMD	-0.380273	-1.22453	CATGTGAAAACAATGCTCCACTG
gID_04111	MMD	-0.0724347	-0.661439	ACCAACGCATATGAGATGCCAGG
gID_04112	MMD	0.384203	0.333172	AGAAACGATGAAGAGGGCACAGA
gID_04113	MMD	-0.138303	-0.295595	GTTGTTCATTGATGTCACCACCA
gID_04114	NUP153	-0.550915	-1.16332	AAGATGATATAGATCCAAAGCCT
gID_04115	NUP153	-0.680184	-1.6531	GAACTAAAATTAAAGGTAGGCAG
gID_04116	NUP153	-0.193454	0.396512	TACCAAAGCTAAAACCTGCAGAG
gID_04117	NUP153	-2.3032	-2.74543	CAAACACAAAGGTAGCCACAGGT
gID_04118	RAB27B	0.263136	0.397331	AGATAATCATAGTCTCCATCGGT
gID_04119	RAB27B	0.430577	0.499543	TCAGATAATCATAGTCTCCATCG
gID_04120	RAB27B	-0.081077	0.45851	AAACATTAATAAGAAGCCCATGG
gID_04121	RAB27B	0.319642	0.643947	TTGTTTCAAAATATGGTATGCCA
gID_04122	MYOM2	0.44978	0.312431	GCCATCTTTGTACCACTGCACCA
gID_04123	MYOM2	0.230058	0.19591	ATCTTAGCATCTTTGTGACACCA
gID_04124	MYOM2	0.150738	0.343881	GTCCACAAAATAGCCCATGACGG
gID_04125	MYOM2	0.00530702	-0.059945	TCGTCTGATTTACAGTGATCCAC
gID_04126	TWSG1	-0.0685541	0.385603	CACATACCAACACAGTCACAGCA
gID_04127	TWSG1	0.0685067	0.189805	AACCAGCGATATTTGGATGCTCC
gID_04128	TWSG1	-0.148678	0.0353228	ATAGTCAATACATTCTGGACCAA
gID_04129	TWSG1	-0.035098	0.102353	CCAAGACACAGCATGCACTCCTT
gID_04130	SEH1L	-0.753842	-1.72264	CGGTCAAAAGAACAGGAAGCCAA
gID_04131	SEH1L	-0.178212	-0.694788	ATCTTCCCAAATTTGGAGCGAAT
gID_04132	SEH1L	-0.641924	-2.00588	GCTAGCAGTACAATGCCAATCAC
gID_04133	SEH1L	-0.498573	-1.42504	CTTTCCACAATCTTACACACCCA
gID_04134	VIPR2	0.177181	0.282816	AAATCGGTATTCGTATGACCCAC
gID_04135	VIPR2	0.255672	-0.0692131	TGCAAGAGACATCAGAGAGACAC
gID_04136	VIPR2	0.269768	-0.0977361	CAAACACCATGTAGTGGACGCCG
gID_04137	VIPR2	-0.0691094	0.0991195	CAGCACGTGATGTTGTCCCAGAC
gID_04138	RHEB	-0.444448	-1.13379	GAGTCCACAAATTGGCCTTCAAC
gID_04139	RHEB	0.026272	-0.855164	GATAGAATATTCATCTTGCCCGG
gID_04140	RHEB	-0.437245	-0.77654	ATAGGTATTTGTACTTTCCCCAC
gID_04141	RHEB	-0.221546	-0.476194	TCACCGAGCATGAAGACTTGCCT
gID_04142	TRAM1	-0.157949	-0.0451622	TTCAGGAAAAGCATGAAGCCAGT
gID_04143	TRAM1	-0.106102	-0.117476	ACCAATGTAGACAAGCTGACGAG
gID_04144	TRAM1	-0.135895	-0.177764	GCATGAATAATTATCGCCACTAG
gID_04145	TRAM1	0.254723	0.353456	GTTATCTCAAACATGAGCCCCAG
gID_04146	ARFGEF1	0.0388593	-0.0833221	TGAAAAGTCATGTTGGTCCACAT
gID_04147	ARFGEF1	0.0978527	0.236637	ATGCAACAGAAATTGGTGTTCCT
gID_04148	ARFGEF1	0.165354	0.224933	AAACAGTTTGTACCAGATCGCGC
gID_04149	ARFGEF1	0.12491	0.290629	AAAAGCAGTAAGTTAGTCCAGGC
gID_04150	YY1	-0.194797	-0.361656	CTCAACAAAAGCTTTGCCACATT
gID_04151	YY1	-1.36662	-1.92601	TCATTCTAGCAAATTCTGCCAGT
gID_04152	YY1	-1.13482	-2.51095	CCAGTGAAAAGCGTTTCCCACAG
gID_04153	YY1	-0.323376	-0.3041	ACAACCATCGAAGGGGCACACAT
gID_04154	MOB3B	0.311116	0.722462	TAATAGAAGTGTTTGTAGCAGGT
gID_04155	MOB3B	0.177947	0.106664	CATAAGAAGGTTCATGTACTGGG
gID_04156	MOB3B	0.142127	0.374533	ACAAAGACCCGGAAAAGGCGGCA
gID_04157	MOB3B	0.349922	0.408567	TCCGATTGAAGAAGTCCACCACA
gID_04158	SCPEP1	0.0164132	-0.182566	CCAAATCCAGTGCTAGAACCGCC
gID_04159	SCPEP1	0.465531	0.336558	GCTGTCCATTATACACCGTCACG
gID_04160	SCPEP1	0.0310506	0.122467	ACCATCATGTCTGAAGCCACCAT
gID_04161	SCPEP1	-0.0425858	0.304714	CAGAAGGAACCATATGACCAGCT
gID_04162	PKMYT1	0.0996652	0.180946	CCAGACTGAACACATCCGCTGCT
gID_04163	LMF1	-0.174234	0.307837	CCAGTCCGAGAAGAGCCAGCAAG
gID_04164	LMF1	0.132067	0.184879	CCACGAAGTACACGAAGGCTAGG
gID_04165	LMF1	-0.100269	0.120856	GATCCTGAAGATCAGCCACCGGA
gID_04166	LMF1	-0.215853	-0.0444726	CGATCCTCTTCCGCACCCACCAC
gID_04167	PKD1	-0.279459	0.0540012	ATAAATGACATTGAAGACCACGT
gID_04168	PKD1	0.0803667	0.312332	ACAAACACAAAGCAGTAGTGCCC
gID_04169	PKD1	-0.30232	0.114003	CAGAAAGATGAGCTGCACCACGT
gID_04170	PKD1	0.0371746	-0.408086	CCAAAAGCAGGAAGAGCAGCGAG
gID_04171	RPE65	0.633256	1.22869	CTGGAAAATATATTCTTGCAGGG
gID_04172	RPE65	0.283866	0.0258263	AACTCAAATGCTTGACGAGGCCC
gID_04173	RPE65	0.270334	0.260658	CAAAGTGATTCAAGCCAAGTCCA
gID_04174	RPE65	0.0886815	0.0464713	AAAACGATATAGTTGGGAGTCAG
gID_04175	N4BP1	-0.209692	-0.439206	GCAACAGAAGGTGAAAGGCCATC
gID_04176	N4BP1	0.23422	0.171539	TCAATATGATCAGAAGGTCCTGC
gID_04177	N4BP1	0.111268	-0.00328713	TCATTTGTCACAATTATGCCACC
gID_04178	N4BP1	-0.295816	-0.883692	AGAAGAATCAGATAGGTCAGCTA
gID_04179	WSB1	0.0761494	-0.0371512	CAAGCAAAGTATGAACCATCTGG
gID_04180	WSB1	0.0550559	-0.547855	GCCATTCTATATTTACACAGCGA
gID_04181	WSB1	-0.0237797	-0.549189	CATCAGTAGAGAAGGCACAGCAA
gID_04182	WSB1	-0.262105	-0.597602	AAAGATACAGATCGTACCCACCG
gID_04183	TRAF4	0.099556	-0.198567	CACAGCCACAAAACTCGCACTTG
gID_04184	TRAF4	-0.268487	-0.224232	TCACACTCTCCTCCACATGCCGT
gID_04185	TRAF4	0.249947	0.593502	AACTTGTAGTCGAAGCCAGGCAT
gID_04186	TRAF4	0.145781	0.242376	AGATTGTCAAAGGCACCAGGCAG
gID_04187	RGS9	0.243812	0.188381	ACTGTATTTCACAATCCCTCCCA
gID_04188	RGS9	0.0643036	-0.0150052	ATCTCCATACTTCAGATCCTCGC
gID_04189	RGS9	-0.143201	0.125271	CCTGACAATAAAGTTGCCCAAGT
gID_04190	RGS9	0.181673	0.0823147	CAGCATGTCCTTATAGATCGGAG
gID_04191	CRISPLD2	0.246574	0.1269	ACAGAGTTCCAAAGATCTTCGCC
gID_04192	CRISPLD2	0.13104	0.26295	ACAGCAAAGATCCGGAAGGCCTT
gID_04193	CRISPLD2	0.144825	-0.000864091	ACTCCATTCCTGAGCGAGCCCAC
gID_04194	CRISPLD2	0.118349	-0.00286554	TGCAGACAAAGTAGACCGCGTTC
gID_04195	FOXF1	0.199175	-0.0356752	TGGCCATGACGATGAGCGCGATG
gID_04196	FOXF1	-0.00473776	0.251882	TGAACTCTGGATGGCCATGACGA
gID_04197	FOXF1	0.244699	0.0595266	AAGACAAACTCCTTTCGGTCACA
gID_04198	FOXF1	0.147944	0.102139	TTGATATAAGAGGCGCCGCTGTT
gID_04199	ATP2C2	0.0251699	0.114189	ATCGAGAGAGATACGACATCACC
gID_04200	ATP2C2	0.134204	0.311874	AGCCAATGAGCATGATGAGACCG
gID_04201	ATP2C2	-0.121987	0.292849	CACAAAACAAGTGAACGTCATCG
gID_04202	ATP2C2	0.11281	0.234981	AGCAACAAACTCATTCCAGCCAT
gID_04203	DNAH9	0.089589	-0.472793	CGTACAGCAGAAACTGACCCAGA
gID_04204	DNAH9	-0.223605	-0.042045	CAAACCAGATAGAGATGACAGCG
gID_04205	DNAH9	-0.109382	0.139017	TCTCACAATATTGATGACCCAGG
gID_04206	DNAH9	0.237047	0.223917	AAAAGATCATTGATGAGCACAAG
gID_04207	SLC12A2	-0.553119	-0.409213	AAGATTAGACCAATTGCACCACC
gID_04208	SLC12A2	0.193986	0.351082	TTGCTAAGCAAAGTAGCCATCGC
gID_04209	SLC12A2	-0.0098673	-0.146172	AGGTAACATAAATATACAGCCCA
gID_04210	SLC12A2	0.0673592	-0.0940451	AATGTTAAGATGTAGCCACGAAG
gID_04211	ISM1	0.196181	0.42817	TGGATATTTGGATTCTGCCCATT
gID_04212	ISM1	0.0274338	0.204965	CCACGTTGAGGTTATTCTGCAGC
gID_04213	ISM1	-0.163143	-0.0508121	GCAGATAATCCAGGGCAGGACGT
gID_04214	ISM1	0.4245	0.40068	AACTTCAAACAGTTTGGTGGCAT
gID_04215	GNAO1	-0.0904235	0.0765499	GACACAGAAAATGATGGCCGTGA
gID_04216	GNAO1	0.134757	0.166841	CATCATGGCAGAAAGCAGCTCTG
gID_04217	GNAO1	0.289036	-0.128829	AAAATGATGGCCGTGACGTCCTC
gID_04218	GNAO1	-0.267201	-0.276976	AAACTGGATGTTGTTGGTGTCCG
gID_04219	DZANK1	-0.0389744	0.171637	ACACCTTTGTCACAATGCCACTC
gID_04220	DZANK1	0.382762	0.194908	GGTGCTTATTCATAACAGCCACG
gID_04221	DZANK1	0.027031	0.0241184	TCACACAAATACCACAGGAGCCA
gID_04222	DZANK1	-0.0670533	0.00548355	AGAAATTCAGGTTTGCTGCCATC
gID_04223	RPL8	-1.77526	-2.16774	CTTAAACCGATACGGATCCCGGA
gID_04224	RPL8	-1.52418	-2.10134	CCACCTCCAAAAGGATGCTCCAC
gID_04225	RPL8	-1.0309	-1.81035	TTGCCTTATATTTGTGGTACGCC
gID_04226	RPL8	-0.400997	-1.08731	TCAGCGAAATCCACGGCGCGCAG
gID_04227	ATP4A	-0.0338331	-0.027036	TCCCCACCTTTCATCTCCACCAG
gID_04228	ATP4A	-0.135305	-0.120774	AGCAAAGGACTGAATGGCACCAA
gID_04229	ATP4A	-0.132554	-0.198592	CATAGACGAAGATGAGGATGCCG
gID_04230	ATP4A	-0.0967225	-0.275339	AGATCACCGAAGTGGAGCCCAAT
gID_04231	PHLPP1	0.186886	0.0441105	AGCAAATGTAGTAAGTCTGGCTT
gID_04232	PHLPP1	-0.10842	-0.208033	GCTACAACACGAGAGGTCCACTG
gID_04233	PHLPP1	0.203701	0.267577	CATACAAAGTTTATCCACAGCAG
gID_04234	PHLPP1	0.225106	0.237381	CACAGAAGTTATTCACCGACAGG
gID_04235	ARPC1A	-0.0305178	-0.133977	GTAGTTAAAGAGCATTGGGCAGC
gID_04236	ARPC1A	0.218578	0.299432	TAACAAACAGAAATGAGTCGTGC
gID_04237	ARPC1A	-0.200801	-0.176487	TTAAAGAGCATTGGGCAGCAGTC
gID_04238	ARPC1A	0.409685	0.0432714	TAGTTAAAGAGCATTGGGCAGCA
gID_04239	DPP9	0.105526	0.0466919	AACCTTCCGCATTAACCGCTCAG
gID_04240	DPP9	-0.00558973	0.00804403	TCCTGTAGAAAGTGCAGCAACGT
gID_04241	DPP9	0.0400735	0.123405	TCATGAACATTGATCCAGACGTT
gID_04242	DPP9	0.177168	0.215852	AAGGAGTTATTCACCAGCTGCAC
gID_04243	PIAS4	-0.0495043	-0.0137365	GGCTACAGTCAAACTGCACCAGC
gID_04244	PIAS4	0.113228	0.295586	GCTACAGTCAAACTGCACCAGCT
gID_04245	PIAS4	0.228948	0.163928	AGTAACAGATTCTCAGGACGACC
gID_04246	PIAS4	-0.151397	0.122796	ATATTAAAGAACGGCAGCTTCAC
gID_04247	CSE1L	-0.967565	-1.61513	AACCAGAGAAGATTCCTGTCACA
gID_04248	CSE1L	-2.87016	-3.26109	CCTCAAAATTTACAACAGCAGCA
gID_04249	CSE1L	-4.75349	-5.33733	ACTGTAATAATGGAGTCCACAGT
gID_04250	CSE1L	-2.26998	-4.65254	TCGCATAGTAAAGAGCCGTTCAA
gID_04251	ZNF330	-0.032947	-0.501383	CCAGTACTGTATACACCAGCATG
gID_04252	ZNF330	0.0663025	0.207622	TCAGCCTTCTTCCTCGCACCAGT
gID_04253	ZNF330	-0.0639986	-0.285905	TCATAGTGAGCATAGCCACTAGC
gID_04254	ZNF330	0.0390417	0.0478183	ACAGAAGTCACATATTGCACCCA
gID_04255	EEF2K	0.318957	0.207898	ACGTCCTCAAAGTACACATCCCG
gID_04256	EEF2K	-0.23716	-0.114583	GATGCCATGTTATCGAGGTCACT
gID_04257	EEF2K	0.132022	-0.0369971	CAGAGTCAAAAGCTCGCGCCACT
gID_04258	EEF2K	-0.0149299	-0.0426744	ATCAGAATCACCATCATGGCCAG
gID_04259	SORCS1	0.4437	0.247264	TGAATGTAGAAGTTCAGCCGGTA
gID_04260	SORCS1	-0.00790442	0.374752	AGTTACATGTAAGTACAGGACGG
gID_04261	SORCS1	0.098565	-0.142326	TAGATAATGTGAATGACCATCCA
gID_04262	SORCS1	0.134807	0.0928407	CGCAATCAAAATCAGCCTCAGTG
gID_04263	DPH1	-0.48892	-0.792588	TGTCCACAAAGACGTACAGCACC
gID_04264	DPH1	-0.238795	0.0796609	TCTCCAAGATACACAACGGCCTC
gID_04265	DPH1	-0.270541	-0.30319	GCACCAAGAAGTCAGCTCCCAGG
gID_04266	DPH1	-0.250366	-0.757979	CAAAGTTGTAGTTGGAAGGCAGG
gID_04267	PRKCQ	0.0311195	-0.0214598	ACATACTCTTTGACGAGCACAGC
gID_04268	PRKCQ	0.0842094	-0.216902	CGCAGTCAAAGTTGGACAAGCCA
gID_04269	PRKCQ	0.131112	0.00177866	CAGCATTTCATAAAGGAGAACCC
gID_04270	PRKCQ	0.0955761	0.329625	AGACCAAGAATGATTTCAGCAGC
gID_04271	DGCR2	0.31624	0.12052	GATAACATACTGATAGCCAACCC
gID_04272	DGCR2	-0.161358	-0.0435133	ACCATGAAGAGCAGCAGTGACAG
gID_04273	DGCR2	-0.126125	-0.0843384	ACACCACAGTATTGAGGGAGCTG
gID_04274	DGCR2	0.371674	0.0365341	AGTAGAACCCTTCATCCACCACG
gID_04275	CLTCL1	0.345568	0.458332	CAAAGAAATTGACAAGCCACTCG
gID_04276	CLTCL1	0.147151	0.261396	CAGAGAATTCTCATTGCACACCT
gID_04277	CLTCL1	-0.0743332	0.0191195	AGCTCCTCAAAGTAGCCACGATC
gID_04278	CLTCL1	-0.0702079	0.0794378	GAAACATTGCTATAGAGCAGCTT
gID_04279	HIRA	-0.819292	-2.09075	CCCAGAAGCTAAATACATCCCAC
gID_04280	HIRA	-0.734839	-1.26396	GATTAAAGCAGTACGCCTTCCCA
gID_04281	HIRA	-0.626112	-0.696096	AGACACCAGGTAATGCCCATCAG
gID_04282	HIRA	-0.174817	-0.322799	ATAGAGCATACCAAGATGCCCAG
gID_04283	PPM1F	-0.188198	-0.279643	GACGTCAAAGAAGCCATCACAGG
gID_04284	PPM1F	0.144658	0.134227	ACGACGTCAAAGAAGCCATCACA
gID_04285	PPM1F	-0.0263074	-0.169414	ACCCAATGCTTCAATGCGCGCCT
gID_04286	PPM1F	-0.140676	-0.445989	AAACACAGCAAAGTAGGCGCGGT
gID_04287	SYP	-0.0652649	0.405999	TCAAAGTACACTTGGTGCAGCCT
gID_04288	SYP	-0.145543	0.200417	TGACAAAGAATTCGGCTGACGAG
gID_04289	SYP	0.115146	0.33389	CCGATGAGCTAACTAGCCACATG
gID_04290	SYP	-0.0824682	0.160489	GCCACCAGCTGATTCACCACGTC
gID_04291	DDX18	-2.74977	-3.05353	ATTATCAAGCCATAGGTATGCAC
gID_04292	DDX18	0.0927542	0.0404212	ATACAAGATGAAAAGAAGACCAT
gID_04293	DDX18	-1.25443	-1.7094	CCGTACACAATAGTGTTCCCGAA
gID_04294	DDX18	-0.401544	-0.302547	TCGCTTTATCATCATCAACGCCA
gID_04295	PACSIN2	0.0144733	0.176189	CAGCTTCTCCTCTTTGCACGCTG
gID_04296	PACSIN2	0.155167	0.0708733	CATCTTGGTCAGCTCATCCCCAG
gID_04297	PACSIN2	0.20795	0.329647	CAAGCGTCCCTTGCACCAGCCCT
gID_04298	PACSIN2	0.00771191	-0.0228733	CACAGTCCGCTTGTAGTTCCCGA
gID_04299	DESI1	-0.0474086	-0.101596	TAAGAAGGAATCTTCCGCCCAGT
gID_04300	DESI1	-0.121566	0.156643	CTGTGACTTCTGTACTCCCCACA
gID_04301	DESI1	0.0911691	0.0742133	GTACACGTAGAGCTTCACCGGAT
gID_04302	DESI1	0.171916	0.00250746	GCCTTCCAGTTGTTTCCCCAGCA
gID_04303	TCF25	0.069703	-0.144796	GATTCAAGTGTCTGTGCTCCACG
gID_04304	TCF25	-0.128365	-0.216622	ACATTCCATGCTGTACAGCGCTC
gID_04305	TCF25	0.111209	-0.106491	GCAAAATTAGGGAGCTGGGACAG
gID_04306	TCF25	0.126193	0.331515	CCATGGTATAGTTTGGCAACAGT
gID_04307	NAPA	-2.4536	-3.49542	CGCGTTTCCAGCAGCACTCCAGT
gID_04308	NAPA	-2.73514	-2.4423	CTTGAATGCGTTGCCAGCGTCCA
gID_04309	NAPA	-1.48297	-2.22325	AGCTGTCCACATTCTGCTCCTCG
gID_04310	NAPA	-0.468279	-0.887393	TGGCCTTCTCGATGTCCACCAAC
gID_04311	ASF1B	-0.268061	0.00906122	CGCCACGTTCAGCACCGACACCT
gID_04312	ASF1B	0.16292	0.1543	TGAAAGACAAACATGTGTCTCCC
gID_04313	ASF1B	-0.145979	-0.0824034	AGCCAACATAAATGATCTTCCAC
gID_04314	ASF1B	0.473237	0.22015	CAAATTCCTCACTCTCAGCCGAG
gID_04315	MED26	0.212212	0.282632	CTGTCCAGCTGCTGCAGCACCGA
gID_04316	MED26	0.207268	-0.119184	TGTCATTCTCGTCACGCTCCAGG
gID_04317	MED26	0.201236	0.0760469	TCCAAGCAGACATAAGGCAGAAT
gID_04318	MED26	0.490724	0.44697	CAGAATGTTCAAGCGCCCGTCGT
gID_04319	CD44	-0.0952984	-0.0545759	GTTATATTCAAATCGATCTGCGC
gID_04320	CD44	0.168311	0.316649	GAAGCAATATGTGTCATACTGGG
gID_04321	CD44	0.200994	0.836459	TGTAAAAGATGTAACCTCCTGAA
gID_04322	CD44	-0.2173	-0.0640041	CAAGAATCAAAGCCAAGGCCAAG
gID_04323	LIFR	0.470907	0.548136	AATAAATGTTGATAACAGCCACT
gID_04324	LIFR	-0.0585832	-0.0870301	CACTTCAAATCATGAGGAGCCCC
gID_04325	LIFR	0.125567	0.106031	CACCACTTAATGACGTAGTCGCA
gID_04326	LIFR	0.341733	0.18657	CCACTCCAACAATGACAGCCACT
gID_04327	PRKCG	-0.258604	-0.458891	TCACATAGGGATCAGAGAGACCA
gID_04328	PRKCG	-0.0219579	-0.236436	GTTCAGTAACTTGTACCAGCCAT
gID_04329	PRKCG	0.395133	0.19778	TCCTAGAACCATGAGGAAGCTGA
gID_04330	PRKCG	-0.0655618	-0.287072	CAGAACTCCAAAGGACCACCAAT
gID_04331	WDR11	-0.422362	-0.453782	CGTTCTATTGCAATCACACCCAC
gID_04332	WDR11	-0.474391	-0.376511	CATTACTTGTACCAACAGCCAGC
gID_04333	WDR11	-0.0792785	0.162408	TCACTTTATCTGACGTACACCAG
gID_04334	WDR11	-0.373678	-0.296099	CAATCATATTCGTTGCCACCAAC
gID_04335	DCPS	-0.0792301	0.220406	CTGTAGATATCATTGGAGAACTG
gID_04336	DCPS	-0.00135273	-0.206942	GTCGAGAATGTTATACACCCACT
gID_04337	DCPS	-0.211053	-0.505033	AAGTTCTCGATCACCTCAGCCAG
gID_04338	DCPS	-0.0238357	-0.286394	ACACTCCAAGTTCTCGATCACCT
gID_04339	LCN1	0.256101	0.228725	TCATCTCCGGAGTCTGAGTCCAC
gID_04340	LCN1	0.359627	0.534627	CATCTCCGGAGTCTGAGTCCACG
gID_04341	LCN1	0.109599	0.0576032	AGTAAAAGATGTAGTGGTCCTTC
gID_04342	LCN1	0.00426267	0.039324	CTTCCCGTGCAGCTCGCCCTCAC
gID_04343	LY75	0.376916	0.186847	CATCATGACTTGAGAGCCCAACC
gID_04344	LY75	0.0105759	0.187164	AAATCCATTATTTGGCAGCCAGC
gID_04345	LY75	-0.0109594	-0.421064	AAGAATGCAATCATGATGCCAGG
gID_04346	LY75	0.00187602	-0.240433	CTATGAAATACCTTGACAGCAGC
gID_04347	OSBPL5	0.527498	0.31503	TGTCTGACCCGTTGCACAGCCTG
gID_04348	OSBPL5	0.116027	-0.0253579	TATGTAGAATGTGCGGCTGTCAG
gID_04349	OSBPL5	0.234172	0.0909795	TTCCTCCTTGATAAACACGTCCC
gID_04350	OSBPL5	-0.031358	0.154538	GAACACGCAGAGCAGGAACCAGG
gID_04351	TAF1B	0.0527714	0.282234	AGATTAGACAAAGACCACTCGAA
gID_04352	TAF1B	0.682851	0.330962	ACATGTGTACAATAGCATCTGCA
gID_04353	TAF1B	-0.158609	-0.902896	ACAAATGAGTAGTAGAGTGGCTT
gID_04354	TAF1B	0.302333	0.224511	CTTTCAAGAAAAGGAGGACAGCT
gID_04355	ARHGEF17	0.333064	0.554163	GCCAAGAATGTAAACCATCCGCT
gID_04356	ARHGEF17	-0.169125	0.070538	ACAGAGTCAGACATAGGCCGAAG
gID_04357	ARHGEF17	0.23627	0.15326	CCCATTGCTCAATTCGCTCCCAC
gID_04358	ARHGEF17	-0.0608647	-0.229988	CTACCTTTCAATGTCACCCACAC
gID_04359	NKAIN1	-0.0970295	0.0239385	AAAGATGCCCAGGATGACTGCCA
gID_04360	NKAIN1	-0.0520832	0.0649913	CAAAGATGCCCAGGATGACTGCC
gID_04361	NKAIN1	-0.143047	0.060399	GCAGATGATAAATGCATTCCAGC
gID_04362	NKAIN1	0.0712269	0.218262	AGTTCAGAACAGGTGTCACCAGG
gID_04363	MECR	-0.268092	-0.298161	ACATTGATGGTTCTTAGGCCCAG
gID_04364	MECR	0.0836377	-0.288027	TGCAACACCTTCGTTCCCTCCAA
gID_04365	MECR	0.00552232	0.262891	GCAACACCTTCGTTCCCTCCAAC
gID_04366	MECR	-0.335694	0.335265	TTTGAAGATATGAAGGGCTTCAT
gID_04367	EPCAM	0.0459787	0.0505884	CACAAAGCAGTTTACGGCCAGCT
gID_04368	EPCAM	0.0283837	-0.0483786	TCACCAAACATTTGGCAGCCAGC
gID_04369	EPCAM	0.100493	0.631701	ACAAAGCAGTTTACGGCCAGCTT
gID_04370	EPCAM	0.256514	0.457548	AATTAAAGTTTGACCAGGATCCA
gID_04371	OSBP	0.000723553	0.171056	AAGCATTGAGAGTCAGAGCAAGC
gID_04372	OSBP	0.135212	-0.0594035	ATCTATCCACAACTTGCCCACAA
gID_04373	OSBP	-0.0369155	0.308304	AATTGGTCCATTTGAAGAGCCAG
gID_04374	OSBP	0.0136224	-0.0700533	AAAGCTGCAACATAACAGAGCTG
gID_04375	CHMP3	-0.271728	0.509958	TCTTATCTTCAATGACCACTCAT
gID_04376	CHMP3	0.285267	0.289428	ATGCAGACATCCTTCTGGCCCTT
gID_04377	CHMP3	0.685592	0.72971	TTCTTATCTTCAATGACCACTCA
gID_04378	CHMP3	-0.0161074	0.0286942	TAACATCTCCTCTATGATCCCAG
gID_04379	RND3	0.0542512	0.387958	TTGTCATAGTAAGGAGAACCCGA
gID_04380	RND3	-0.0126834	-0.158706	AAGCAAATCAGCACAGCATCCGA
gID_04381	RND3	-0.0755467	0.27275	TTGTCTTATTTACACATGCCAAG
gID_04382	RND3	0.415055	0.380182	GAGCATTCGATATAAGTAGCTGC
gID_04383	STK17B	0.0164143	0.0623182	AAGATTAATAACACGGGGACAAG
gID_04384	STK17B	0.209175	0.19633	TTTCAGAAACCATTTCAGCCAAC
gID_04385	STK17B	0.344733	0.283963	GATATACATTGTCTAACCACAGC
gID_04386	STK17B	0.404335	0.528931	CCCGAAGTTCACACGCATGCCCT
gID_04387	SLC9A1	-0.40338	0.0313213	CAAAGATCAGGATGGTGCCCAGG
gID_04388	SLC9A1	-0.112967	-0.364983	CACGAAGAAGCTCAGGAAGCCGA
gID_04389	SLC9A1	0.0675209	-0.206838	GCAAAGATCAGGATGGTGCCCAG
gID_04390	SLC9A1	0.203042	0.114224	AACTTGTTGATGAACCAGGTCAG
gID_04391	DGUOK	0.0584703	-0.403197	CCCGGTACATCATATCCAGCAAG
gID_04392	DGUOK	0.238823	0.176511	TTGCAAAGATATACCTGTCACTG
gID_04393	DGUOK	0.0362151	0.167995	TCATTGACATCCAACACCAGCAC
gID_04394	DGUOK	0.0583051	0.192997	GTTGTCTTGTGAATAAGCCAGGC
gID_04395	ATF2	-0.231221	-0.0810602	CATGTTTATGTTTATGGACAGCC
gID_04396	ATF2	0.705405	0.917459	TTATCAGCAGTATGATAGCCAGA
gID_04397	ATF2	0.233062	-0.0405232	GCCAACTCATTAAACAAACCCAC
gID_04398	ATF2	0.174305	-0.460934	TTAGAACTTGTAATTGATGCAGG
gID_04399	CBLB	0.351352	0.394869	AATTCCGCAAAATAGAGCCCCAA
gID_04400	CBLB	0.131225	0.595642	TATCAAGTATATATGGTGGGCTA
gID_04401	CBLB	-0.012489	0.329251	TGACCATTATCACAAGACCGAAC
gID_04402	CBLB	0.0451891	0.0831137	ACAAGCTGATTAGTCCCAAACAC
gID_04403	ARID4B	0.18773	0.000104857	CCATCAAGATTCTTCACTTCCAC
gID_04404	ARID4B	-0.457851	-0.677561	GCTTGCTTTAAAACAGCATCAGG
gID_04405	ARID4B	-0.168181	-0.590149	TAATGCACCAAGTAAAGGACCTC
gID_04406	ARID4B	0.0185736	-0.285169	ATTTAGCACTGAATTACTGCCAC
gID_04407	NID1	0.121828	0.029817	AGTAAACCATCTTGTCCACGCAG
gID_04408	NID1	0.0193153	0.0473326	AAATTGCAAGATCGAGAGCAACC
gID_04409	NID1	-0.0363034	0.181137	CAAATATGTTATAAGCTCCGTTG
gID_04410	NID1	0.0193738	0.16433	CCCAAGTGACAACCACCGCGCTA
gID_04411	SRD5A3	-0.0339698	-0.637404	ACAGAGATTGAGTAAGGCACCAA
gID_04412	SRD5A3	-0.150803	-0.39491	CACTAAGAATGCAGACAGTGCCA
gID_04413	SRD5A3	0.19846	0.166028	ACCAAGTTAAGTTGTGGAACCCA
gID_04414	SRD5A3	-0.241283	0.113367	AGAAGACATTTGTCACCACTAGC
gID_04415	GSK3B	0.122352	-0.201357	AATGAATGTGCACAAGCTTCCAG
gID_04416	GSK3B	0.45284	0.479503	GCACCAGATTAAGATAGACCTCA
gID_04417	GSK3B	0.310729	0.542208	TTGACATAAATCACAGGGAGCGT
gID_04418	GSK3B	0.0282632	0.189505	TTTGGCTTGATATACCACACCAA
gID_04419	ARHGAP31	0.177395	0.23196	TCTTAGGTACAGAAGCTGCAGAA
gID_04420	ARHGAP31	-0.166976	-0.0662822	AAGCCGATAGATTCCATCCACGA
gID_04421	ARHGAP31	0.104046	0.272483	TCAATATGAACTCAATCACCACC
gID_04422	ARHGAP31	0.103662	0.179562	TCAAGATTAGCACAGCTGCTGGA
gID_04423	NOP58	-2.15044	-2.06713	CAGACGTTTCAAACAGCACCAAC
gID_04424	NOP58	-0.182576	-0.984599	AAAAGCATCATAACGGATAGCCA
gID_04425	NOP58	-0.605277	-1.51368	TTAAAGATGGCGTAACCCACAGA
gID_04426	NOP58	-0.928008	-1.13484	AGCAACTCAGAAAGCTTGGCAGA
gID_04427	PCDH10	-0.222955	0.0530965	TTGTCATTAATGTCCAGCACCTC
gID_04428	PCDH10	-0.103611	-0.131685	GCACATTGTCATTGGAGTCCAGC
gID_04429	PCDH10	-0.206775	-0.221861	ATAGAAACGTAGGTGAAGACGCT
gID_04430	PCDH10	0.211369	0.10718	AGGTTCATTTCGTTGCCACGCAC
gID_04431	SI	0.908604	0.368112	AACATCATACTGTTTACCCCAGT
gID_04432	SI	-0.068768	0.227614	CATTAAAAGCAAATCCAGGCAGC
gID_04433	SI	0.110801	0.172254	CATAAAGAATGTTTGATGGCCGT
gID_04434	SI	0.491843	0.337518	CCACAATTTCTCTGGCCCACCAC
gID_04435	PRKG2	-0.228358	0.550669	TAGATAATACCTAGTCGATGCAG
gID_04436	PRKG2	0.20113	-0.134428	TTCACAATGAATGGAGAGCACAG
gID_04437	PRKG2	0.103863	0.0302507	ATTTCACAATGAATGGAGAGCAC
gID_04438	PRKG2	0.163543	-0.127436	TCCCATACATGCATTCCACCATG
gID_04439	C2orf42	-0.123667	-0.151236	ACATAACACCGTCCAGAGCTCAG
gID_04440	C2orf42	0.230771	-0.159799	TACAATAATCTCTTTAAGACCGC
gID_04441	C2orf42	0.145727	0.234552	AGGATATTAGTGATATGCCAAGT
gID_04442	C2orf42	0.0356972	0.0131398	TTGCCTTGCATTTCACCACCAAG
gID_04443	ADD2	0.15973	0.166197	TTTCGATGCGAATCGGCATGCCA
gID_04444	ADD2	-0.0272172	-0.183962	AGGTATCAACATCCGTGTCAGCA
gID_04445	ADD2	-0.0534832	-0.0543854	ATTGAAGTCATAATAGGCCATGT
gID_04446	ADD2	0.265862	0.0320024	CTCAAACACGAAGGCTGTGACCG
gID_04447	MXD1	-0.336923	0.0638822	CTCCAGATAGTCGGCCGCCTCCA
gID_04448	MXD1	-0.0588741	0.0470787	CACAAGCGAAGATGAGCCCGTCT
gID_04449	MXD1	0.0450558	-0.0916265	CACTGCTGCTGCTCCAGTCCAGA
gID_04450	MXD1	0.329899	-0.180881	CACGCCTTGTGACTGTCCTGCAG
gID_04451	CDH10	-0.102284	-0.113625	TGAACATTATTTCTGGAGAGCAG
gID_04452	CDH10	0.0403959	-0.11141	TCAAACATATCAGTACCGTCACC
gID_04453	CDH10	-0.0633925	-0.257141	ATAACAGTAAGATTATGCCACTG
gID_04454	CDH10	0.195313	0.00535692	ACCAGTAGAATGATGATGCAGAG
gID_04455	NEIL3	-0.232036	0.0980439	GTCCATAACATGATCCACCCTGC
gID_04456	NEIL3	0.121222	0.164484	GAATCATTATTCAGTGCAGCAGC
gID_04457	NEIL3	0.125087	-0.0236101	AGCACTGAATCAATAGGCCTTGA
gID_04458	NEIL3	0.166336	0.0751595	ATTGATTAAAGTACACACCACAC
gID_04459	ASB1	0.383877	0.502708	CACTCCTTCAGATTACGACCTGC
gID_04460	ASB1	0.138424	-0.0134109	TCACAAAATTGCTCCCTCAGCCA
gID_04461	ASB1	-0.0818286	-0.316807	CCAAATTCTACCAGCAGGCTCAC
gID_04462	ASB1	-0.0918096	-0.226391	CGAAGGAATCAGATGAAGCCGGT
gID_04463	WNT5A	0.321937	0.307969	AAAACAGAGGTGTTATCCACAGT
gID_04464	WNT5A	0.508347	-0.0909918	CATAGTCGATGTTGTCGCCGCAG
gID_04465	WNT5A	0.0197428	0.210999	TGCACACAAACTGGTCCACGATC
gID_04466	WNT5A	-0.168465	0.0643085	AAGACATTGCACTTCCAGCCATC
gID_04467	RAPGEFL1	-0.0148686	0.273983	CAAGAAATGGAGAAGCATGGCTA
gID_04468	RAPGEFL1	0.19878	0.163769	AGAAGATCTCATCAGAGCCCCGG
gID_04469	RAPGEFL1	0.261995	0.244629	GATGACCTGAAACTGGCGCACAT
gID_04470	RAPGEFL1	0.0225426	0.142397	GCGTAGAAAGACAGCAGGTCCTG
gID_04471	NSUN2	0.420647	-0.447561	AAGATCTTATGATGAGGCCGCAC
gID_04472	NSUN2	0.177267	0.334212	ACCAGTAATTCTTAAAGTGGCCG
gID_04473	NSUN2	0.446842	0.808935	ACAAAAGTTCGAATGGAGGCCTT
gID_04474	NSUN2	-0.136212	-0.424429	TGAACACGTGGAATACACCATCC
gID_04475	MECOM	0.365461	0.161172	TGCTGATCATAACAGCCAGCGAA
gID_04476	MECOM	0.0372367	0.256922	CCAAAATAGTCAGCAAGGCCCGG
gID_04477	MECOM	-0.135733	0.61966	TTATAGAATCATTCACAGCTCCT
gID_04478	MECOM	0.125308	0.0602326	AGTACTAAAAGAAGACAGCTCAG
gID_04479	DNAJC27	0.217842	-0.17938	TAGTCAATTCCAATTGTTGCCAG
gID_04480	DNAJC27	-0.118191	0.012369	ATAGAAGAAGGGATGTCCAGCCA
gID_04481	DNAJC27	0.140142	0.13551	CAATCAATCTTGTTGGCACAAAC
gID_04482	DNAJC27	-0.0656111	0.108457	AAGTTTCAAAGTACAGGAACCCT
gID_04483	GTF3C2	-0.320063	-0.592281	CCTGAAGATACAGAAGTGCCACT
gID_04484	GTF3C2	0.247405	-0.0948744	CAAGCTCAGATAACAAGTGCCAC
gID_04485	GTF3C2	0.357895	0.0333446	TGCCATTATAATATCCAGCAGCT
gID_04486	GTF3C2	-0.162554	-0.608704	GTAATATAGCAGCAATGAGCTCC
gID_04487	ITGA9	-0.403216	0.0629042	TCCCATGAGCTATTTCCACCACC
gID_04488	ITGA9	0.0316916	0.135904	CATCAGAACATAATTCAGGCCAA
gID_04489	ITGA9	-0.0105939	-0.00089947	CATGTTGATGAAGAAGAGCTCCC
gID_04490	ITGA9	0.2059	0.134905	GAAAGATCTTAATTAAGGTGCCT
gID_04491	ICAM1	0.365196	0.22217	TTTAGCTGTTGACTGCCCATCAG
gID_04492	ICAM1	0.370169	0.171707	CGTTTCAGCTCCTTCTCCCCACG
gID_04493	ICAM1	-0.0992538	-0.120583	GGTTCCCCAGTATTACTGCACAC
gID_04494	ICAM1	0.558613	0.397133	TGATGATGACAATCTCATACCGG
gID_04495	C3orf52	-0.064789	0.0404226	ACATTCTTATTACAGGAGCTCCA
gID_04496	C3orf52	0.0108451	-0.181385	TTCATCATCTGATGGAACCCCAA
gID_04497	C3orf52	0.141789	-0.0841047	CACAGTTTGCATCTTCCAACCAC
gID_04498	C3orf52	-0.174542	0.0402104	AACTGAAGTAAAATAACGACCCA
gID_04499	PI4K2B	0.0328581	-0.062345	TCCTAAGCCAATATTCAGCCTCC
gID_04500	PI4K2B	-0.169287	0.244569	CCAATAGTTACTGAAACCGCGGG
gID_04501	PI4K2B	0.0341363	-0.528616	GCCAAAGCAGCAAGGGCAGCAGA
gID_04502	PI4K2B	0.0662511	-0.0198638	TAACCAATTATCATTGCCCCTGT
gID_04503	TBC1D19	0.209813	0.0548917	GCAATAATGAGAGAGAGGTCCGA
gID_04504	TBC1D19	0.0745657	0.177538	TATTCAAAATGAGAGCCCACAAT
gID_04505	TBC1D19	0.314843	-0.308997	ATAGAAAACAAAGTGGTGCAACA
gID_04506	TBC1D19	0.202523	-0.137372	CCATAAAAGCAAGAGCTGATCTG
gID_04507	ANXA3	0.257925	0.0363046	GCCAAAGTCAACAGAGCTTTCCG
gID_04508	ANXA3	-0.171018	-0.154066	CCTCACACAATTAACTATGGCCA
gID_04509	ANXA3	-0.0848242	0.211768	AGTGTGATTTCATAGTCTCCAGA
gID_04510	ANXA3	0.271824	0.318135	TCAATTTCTGATCTGGACACCAT
gID_04511	SLC12A7	-0.489723	-0.114164	TCCCCAAAATATACATGGCCCCT
gID_04512	SLC12A7	-0.0168379	-0.137989	GTTGACATACTTGACGCCCACGA
gID_04513	SLC12A7	-0.692182	-0.656367	CAGCATTGTACATGTGCAGCACA
gID_04514	SLC12A7	-0.173633	-0.259102	TACTTGTAGATGCAGCCAGCGAT
gID_04515	PDCD6	-0.119206	-0.330084	GAAAACGTTCCACAGGAAGCTCT
gID_04516	PDCD6	0.0525841	-0.174617	CACTGGATTAAAGGGAGTCCACG
gID_04517	PDCD6	0.323843	-0.132025	AACATGGATATGATCGACCTGAC
gID_04518	PDCD6	-0.179065	0.127723	GTCTGAATATATCCGTCAACCTC
gID_04519	SLC9A3	0.00915071	0.0376304	AACATGAAGATGATGGTCTCGGC
gID_04520	SLC9A3	-0.210206	-0.0109679	CCAAACAGGAGGAAGTCCAGCAG
gID_04521	SLC9A3	0.167508	0.849459	TCTCTGAGATAATTGTGCCCGAT
gID_04522	SLC9A3	0.396505	0.138285	CGCTCCTCTTCACCTTCAGCCAC
gID_04523	CDV3	-0.156111	-0.126932	CAAAGAAGTTGTCCAGGCTCCGC
gID_04524	CDV3	0.211229	-0.326315	CTTCGTCCTTCGTCACAGCCTTG
gID_04525	CDV3	0.239216	-0.0610076	ACCACCTCCACCTTCTTCCCAGT
gID_04526	CDV3	-1.01343	-2.10588	ATACACACCACTAGTCATCGCTG
gID_04527	MRPL3	-0.43574	-2.34059	ACCTGAAGTAATGTGACCACATG
gID_04528	MRPL3	0.0453268	-0.334886	CCAATATCACCAGTTGCAACAGC
gID_04529	MRPL3	-0.267549	-0.325588	CTTTATCTTCATCAGAGACCAAC
gID_04530	MRPL3	0.161178	-0.294388	CATAAAGGCATCATGCCCAGCTT
gID_04531	TF	0.0364131	0.00408766	CCGCTATGTAGACAAACCCTCCA
gID_04532	TF	-0.157695	-0.00875614	ATACACAGCTTACAGAGACTGGA
gID_04533	TF	0.0390031	0.316287	CAAACAAAAGTTGCCCGAGCAGT
gID_04534	TF	0.220825	0.45442	TTCATTCAGATTCTTAGCCCATG
gID_04535	GALNT7	0.317926	0.349022	CATACCAGTTAACTGCCACCTCA
gID_04536	GALNT7	0.00790261	0.0891052	AGTCTTTATATTCATCCCACCAA
gID_04537	GALNT7	0.116136	-0.393637	ATGACATCTATAAGCGGCACAGT
gID_04538	GALNT7	-0.450952	-0.48965	AAATAATAATTTGCCACCACACT
gID_04539	DGKG	0.375799	0.43953	GACATCATAGCTAATCGGCTCAT
gID_04540	DGKG	0.231048	0.405768	AATGCAATCCAAAATCCAGCCAA
gID_04541	DGKG	0.010904	0.258855	GCCAAATTCAAAGTACCACAGCT
gID_04542	DGKG	-0.0314467	-0.21481	GTATTTACAGTAAGTGCAGCACA
gID_04543	ERCC8	0.120209	-0.239363	GTTCATATAAGGATGGAACCCAA
gID_04544	ERCC8	-0.0211032	-0.0274147	TCATAAAGTACAATCACACCATC
gID_04545	ERCC8	-0.0915955	0.0972762	ATTTGACTGAAATACACAGCAGT
gID_04546	ERCC8	-0.0470933	0.387381	TCTTTATTTAATTCCAGTCCCAA
gID_04547	MCM2	-0.747997	-0.924481	CATCAAAGATCTGCAGCAGCTCC
gID_04548	MCM2	-0.03972	-0.336782	CTCATCAAAGATCTGCAGCAGCT
gID_04549	MCM2	0.284638	0.0151238	AGCACGTTGATATCACCACGTAC
gID_04550	MCM2	0.177017	0.220536	AGCTCATTGTTGTCACGCCGGAA
gID_04551	RAB7A	0.192759	-0.0622319	TCCCAGGATGATAACCTTCAGCA
gID_04552	RAB7A	-0.195024	0.298687	TCCCGACTCCAGAATCTCCCAGG
gID_04553	RAB7A	-0.0383843	-0.148348	AGTCACATCAAATACCAGAACGC
gID_04554	RAB7A	0.0765235	-0.684726	TGCTTAAGTGCATTCCGTGCAAT
gID_04555	CDH6	0.175971	0.327005	GCTGAATCTTTGAAAGGCCCCAA
gID_04556	CDH6	0.103315	-0.0828063	TCTGAATGTAACTTGCCCACATA
gID_04557	CDH6	0.015337	0.307842	TGAATGGTAAAGTTTGAGCCACT
gID_04558	CDH6	-0.44305	-0.958436	ACTTTAATATATAGAGGTACTCG
gID_04559	RAI14	0.198021	-0.0295181	ATCCAATAAGCTATCAGCACCTG
gID_04560	RAI14	0.107986	-0.128385	TCAGTGTTGTTTAAGCATACCAG
gID_04561	RAI14	0.140201	0.00772096	CTTTAATTTCGATGCCAACACAC
gID_04562	RAI14	0.195678	0.0620805	ATTCCTTTAATTTCGATGCCAAC
gID_04563	ARRDC3	-0.561924	-0.789065	AGATGATAAGGATTCCCCACGCA
gID_04564	ARRDC3	-0.182668	0.155685	ATTAGTGAATATTCCACGCGGAT
gID_04565	ARRDC3	-0.203089	-0.333975	TGAATAAAGAGGTGGAGGCAAGA
gID_04566	ARRDC3	-0.739583	-0.994914	CACTAGAATACACAGGGACATTG
gID_04567	LEF1	0.0874663	-0.139599	GATGATTTCAGACTCGTTCACCA
gID_04568	LEF1	-0.170118	0.149381	TATTTGGCATCATTATGTACCCG
gID_04569	LEF1	-0.370494	-0.398515	TTTAGAGTACACTCAGCAACGAC
gID_04570	LEF1	0.00379942	-0.347471	ATAATTGTCTCTTGCAGACCAGC
gID_04571	PAPSS1	0.490883	0.730929	TTCATATTCAGAATCGATCCCAG
gID_04572	PAPSS1	0.191609	0.11632	ATCAGAGCAAATGCTGTACAGCC
gID_04573	PAPSS1	0.169287	0.156202	AGTTGAAATGCAAAGACAGCATC
gID_04574	PAPSS1	0.1527	0.162712	TGACGAATATTGTCACCATCCAG
gID_04575	LSG1	-0.866153	-1.87779	GTAGACACAAAAGATGGCATCAC
gID_04576	LSG1	-0.50854	-0.800011	CTGACTGAAGATTAAGACGACCC
gID_04577	LSG1	0.230761	-0.158299	TGACTCTCCAGAGCTGGCGCCAA
gID_04578	LSG1	-0.545895	-2.19921	TTGCCTCTTCCTCAGAGTCACCA
gID_04579	XPO5	-0.119098	-0.334421	AACCGAGAATATTCACAGCTAGG
gID_04580	XPO5	-1.16735	-2.09957	TTCCACTACAATTCGAGACAGAG
gID_04581	XPO5	0.0229531	-0.265614	CCATCATTTCTTCATCGTCTCCA
gID_04582	XPO5	-0.480709	-1.49848	AGCAAGTTCGTTTCACCACACCC
gID_04583	APBA1	0.0274933	0.10012	CCACCGACTCGTTCACCTCCCCA
gID_04584	APBA1	0.0250213	0.0828092	TCTTCATATGAATCTCCCCAACA
gID_04585	APBA1	-0.167632	-0.146717	GCAGATAATTCCATTCTGGACGC
gID_04586	APBA1	0.308403	0.171913	GACTCGTTCACCTCCCCACCTGC
gID_04587	CALB1	0.255905	0.363509	CTCAGTTAATTCCAGCTTCCCAT
gID_04588	CALB1	0.12319	0.0370127	GATCCTTCAGTAAAGCATCCAGT
gID_04589	CALB1	-0.335638	-0.139471	CAGCACAGAGAATAAGAGCAAGA
gID_04590	CALB1	-0.112758	0.0201149	TTAGAAAGTTCTTAAGCTCCTCA
gID_04591	MYRF	0.289696	0.818564	CCACCGAAAAGTTGAAGCCCTTG
gID_04592	MYRF	0.106086	0.0720019	ATGACCTTGACATTCCCGTGCAC
gID_04593	MYRF	0.313	0.241198	GCCATTGACTGAAAGACCCCAGG
gID_04594	MYRF	0.640218	0.377352	ATGGACATCGAATTCTCCAGCAC
gID_04595	BLVRA	-0.0473527	0.0463802	ACTGCAGATATAGGCGACCTCCA
gID_04596	BLVRA	0.127881	0.11873	GACACAAGAGAAAGCTCCCCAAA
gID_04597	BLVRA	0.192506	0.267416	CCAGCATTAAGGAACTGCCTGAT
gID_04598	BLVRA	-0.0587871	0.0753142	CTTTCTGCTCAGCCAGCTCCCAC
gID_04599	ALDH8A1	0.352281	0.334365	GAAGCATAAAGTAGCCTGCCTGG
gID_04600	ALDH8A1	-0.166075	0.0429697	TAAGAATCTATATATGAGCTACA
gID_04601	ALDH8A1	0.121889	-0.0524865	ACACAATATTGACCACACCTGGT
gID_04602	ALDH8A1	-0.21844	-0.00661824	TACAGAGACAGATTTCACCCTGG
gID_04603	SLC25A13	-0.170523	0.103228	GATCGAAATACACGAGCACCAGC
gID_04604	SLC25A13	0.256139	0.326889	CTGCAAATGTAGCAACTGCCAGT
gID_04605	SLC25A13	0.32825	0.835395	CAGCAAGAATTTCTGCTGCAAGT
gID_04606	SLC25A13	-0.0264828	-0.142499	TCACTAAAGATGCTGCAGGCATA
gID_04607	FBXO3	-0.0141272	-0.115396	TCTTCATATTCATCAGGACCCAT
gID_04608	FBXO3	0.185407	-0.0468462	AACAACAGTTGATTAGATCCCGA
gID_04609	FBXO3	-0.284277	-0.0393292	TTTCAGAGATAAAACCATCCGAG
gID_04610	FBXO3	-0.468414	-0.186185	AAAAGGATAAGATGAGGAGCAGG
gID_04611	RPS6KA2	-0.0465082	-0.191743	ACACAGAGAAGAACCTGCGCACG
gID_04612	RPS6KA2	0.485054	0.917508	TACACAGAGAAGAACCTGCGCAC
gID_04613	RPS6KA2	-0.107212	-0.0127809	TATCAATGATCTTCACGGCATAC
gID_04614	RPS6KA2	0.256757	-0.118782	GCTGCGTCAGATATCGAGTCCCA
gID_04615	CHKA	-0.434066	-0.653818	AAATGAGATGCAAGGGCAAACCT
gID_04616	CHKA	0.0489356	0.0917695	ACAGCATGTTGCTAAGGCCGCCT
gID_04617	CHKA	-0.238592	-0.428978	GCAAAATCGCTCCATACAGCCGC
gID_04618	CHKA	0.0184811	0.242575	CAGTAAATTTAATTCTCAGCACT
gID_04619	SLC26A4	0.583483	0.422172	ATCAACTGTATAATTCCAACCAG
gID_04620	SLC26A4	0.11101	0.0899755	ATGGAAAATGATGCAGCCAGCAT
gID_04621	SLC26A4	0.264378	0.527221	AACAGTCCAAATATAAGGCCAGC
gID_04622	SLC26A4	-0.117723	0.38545	GAATTCTTTGACAATCACCCGCA
gID_04623	CDK6	-0.0157107	0.0992644	ACACATCAAACAACCTGACCACG
gID_04624	CDK6	0.0548873	0.0921616	ATGAAGAAAGTCCAGACCTCGGA
gID_04625	CDK6	-0.357661	0.17581	ATCTGGAAACTATAGATGCGGGC
gID_04626	CDK6	0.040858	0.0713656	TGATCAACATCTGAACTTCCACG
gID_04627	SH2D4A	0.127881	0.211657	GATATTCCACCAAATCCGCCAAG
gID_04628	SH2D4A	0.191066	0.405608	AATAATTTCATTACAGAGCACAT
gID_04629	SH2D4A	0.222044	0.303099	TACGATTGATTGAATCTGCCAAC
gID_04630	SH2D4A	0.096176	0.0435339	ATCTATGTACATCTCCGACAGTA
gID_04631	ACAT1	-0.170403	-0.119817	CATATCTTATTTCCTGCACCAGC
gID_04632	ACAT1	0.51248	0.336053	AGTAGAAATAGGTAAGCCTGCAC
gID_04633	ACAT1	-0.114426	-0.166939	AATCTTCAAGCTTTACCCCACCA
gID_04634	ACAT1	-0.24212	-0.0346872	CTTTAAGAACCATAGATGCAGCA
gID_04635	CCAR1	-1.39058	-3.48778	AAATTGCAGTAATTTCCCAGCTG
gID_04636	CCAR1	-0.338924	-1.31129	CCATTGTACACAATGAGGCCAAC
gID_04637	CCAR1	-0.0297978	-0.240953	TAGAAATTTCTTTAGCTTCACCA
gID_04638	CCAR1	-0.806602	-1.55153	GCATTTCGTTGAAAAGTTCCGCA
gID_04639	REXO2	-0.0852911	-0.00649386	ATTCATATTCTTCTGGATACCAG
gID_04640	REXO2	0.196046	-0.93531	TTATAATCAGGTTAGGACCTTCA
gID_04641	REXO2	-0.157537	-0.136858	TTCCTGCAAGTGGACAGAGCCCT
gID_04642	REXO2	0.1243	-0.514901	TTCACTAATGTCATCAAGTGCCC
gID_04643	SNX19	0.0684782	0.0436074	GAAGCAACAAATTCACAACGCCA
gID_04644	SNX19	-0.178818	-0.125404	CCTTGGAAAAGATACCCACGAGT
gID_04645	SNX19	0.656233	0.987638	TTTCTTTCTTCACACATCCCACC
gID_04646	SNX19	-0.00708746	0.0377712	TGCAGATTCAAGAACTCCCGATA
gID_04647	MYO3A	0.0991548	0.0784697	AGATTGATATCCTAAGTCAGCCA
gID_04648	MYO3A	0.0877938	0.0601451	GCCAACATTCAAGATTGCAGCGA
gID_04649	MYO3A	0.127258	0.427861	ATTTGCAATGTTAATGCACAGCT
gID_04650	MYO3A	-0.022665	0.277216	GACAAAATGAGGTTGGCCCACCA
gID_04651	HPX	0.511253	0.0297662	TCCCATTTGTGACTCTTCCACAC
gID_04652	HPX	0.306173	0.292001	AGGAAATTCATCTTGGAGCAACT
gID_04653	HPX	0.0110129	-0.0613048	ACAAGACTAGATGTGGGCTACAG
gID_04654	HPX	-0.0673228	0.371169	GCAGATAAAGGCCGCATCCACAG
gID_04655	IDE	-0.0393777	0.0759764	CAATTGAAAGAGTCTCCAGGCAT
gID_04656	IDE	0.162649	0.467345	CAGAAAATAACTTTACCACCAGA
gID_04657	IDE	0.326426	0.206763	CCAACAAGAGTATTAACCCAGCC
gID_04658	IDE	-0.599653	-0.450008	GATTTAGAAACTATGGCAACCCG
gID_04659	DOCK3	0.279479	0.309279	ATAGAATCTTCAAGTGGAACCAC
gID_04660	DOCK3	-0.146468	0.155758	TAGAAGGAATATTAGGGCAGCCA
gID_04661	DOCK3	-0.423747	-0.281317	GAAAGAATTGAGGAGTGCAGCCT
gID_04662	DOCK3	0.0510909	-0.315069	ATCAGGTTAACAGTGCAGCCTAT
gID_04663	SLC5A4	0.203411	0.648581	ACATAATGCAAGCGGCCTTCACG
gID_04664	SLC5A4	-0.00745498	0.183044	TAGAAGAACAAATATCCGTCCAG
gID_04665	SLC5A4	0.308087	0.159003	AAGTCCAACCATTAGACCCCAGA
gID_04666	SLC5A4	0.178181	0.16203	CAACTTCGTTAAATGCAAACCCC
gID_04667	SLC5A1	0.00570171	-0.028112	GCTAAATACAGATTCAGGCCTAA
gID_04668	SLC5A1	0.315491	0.12276	AGTCAGGATTAAAGACCCCACCA
gID_04669	SLC5A1	0.0497721	0.126472	GACATCCCAAAGATGAACCCAGG
gID_04670	SLC5A1	-0.227849	0.0234424	CTCTTCCAGAAAATAGCAAGCAG
gID_04671	GABARAPL1	-0.0524817	0.0100006	TACTGGAACTTCATGATGCACCG
gID_04672	GABARAPL1	-0.430844	-0.187663	GACAAAGAAGAATAAGGCGTCCT
gID_04673	GABARAPL1	0.135544	0.0342366	TGACAAAGAAGAATAAGGCGTCC
gID_04674	GABARAPL1	0.0505629	0.206603	CCAACAGTAAGGTCAGAGGGCAC
gID_04675	ALG10	0.176251	-0.0966069	CCACAAAATCCAAGGAAGGCTGA
gID_04676	ALG10	0.136031	0.154766	ATGAAGTAACGAAATTCCAGCAG
gID_04677	ALG10	0.210413	0.185682	TGAAATTAACAACTGCATAGCAG
gID_04678	ALG10	0.1609	0.314291	AAGCACAAAACAGAAATCCCAGA
gID_04679	ETNK1	0.259257	0.0256454	TAGTCCATTATTGAAGGTACAGT
gID_04680	ETNK1	-0.31566	-0.126998	CAAAGATTAGATTTGGGGATCCA
gID_04681	ETNK1	0.485182	0.268487	TATTGCCATAAATTCTCACCAGG
gID_04682	ETNK1	-0.0159273	-0.354488	TCAAGGTAAGCACGCAGCCACTG
gID_04683	CD27	-0.160027	0.255652	AAGGATCACACTGAGCAGCCTTT
gID_04684	CD27	0.23938	0.66002	AAGACCAGAGTTACAGTGCCGAC
gID_04685	CD27	0.0101449	0.121497	GATGCGAATAAAATCGGAGCTGC
gID_04686	CD27	0.369659	0.414414	AGCTGTAATGACAAGGCTCTGCA
gID_04687	PEX5	0.162373	-0.174588	ATCCTGAGTTACATCCACAGCAT
gID_04688	PEX5	0.568498	0.20056	GTCAGACAAGAGAGATCCCAGGA
gID_04689	PEX5	0.183955	-0.00483528	ACAGCAAATAGTCATTGGGACGA
gID_04690	PEX5	0.0617273	0.0294064	GTCATCATAGTCAGAAAGCCAGG
gID_04691	INHBE	0.0308031	-0.0645625	AAGTCTACGTAATGGTCTCGCCT
gID_04692	INHBE	0.049889	0.168873	GACACCAGACTTCTCACCCCTCA
gID_04693	INHBE	0.038428	0.0300707	GCAGAATGGAAAGAGGCAGCAAT
gID_04694	INHBE	0.0203471	-0.133889	CACATTGCCATTATGATCCAGGT
gID_04695	TMEM19	0.00218589	-0.184443	AATGCAAATGATCAGGCTCAGTA
gID_04696	TMEM19	0.0722649	-0.0597305	AGAAGAAAACAGATTCACTGCGT
gID_04697	TMEM19	0.237834	0.15647	CCAAGAGAGACAAACACATCCAG
gID_04698	TMEM19	0.123144	-0.0542387	AGGAAGTATGCAATGCCCACAAA
gID_04699	SLC6A15	-0.448513	0.358569	AAAATAAAACAAACTCCAGCCAA
gID_04700	SLC6A15	0.216784	0.162134	GACTACAATTAGCAGAGGCAGTG
gID_04701	SLC6A15	0.53135	0.209202	CTTGAAAAGGCAATGACACCACC
gID_04702	SLC6A15	0.118182	0.323233	TAAAGGCAATAAAAGCTAAGCCG
gID_04703	NEDD1	-4.30283	-3.41081	ATGTCATAGATGAAGCATCCCAT
gID_04704	NEDD1	-3.91199	-3.8324	CAGGCATGAAATCTACCGCAGTT
gID_04705	NEDD1	-3.45146	-5.30932	AGATTTCCACTTTCAGCACCAGA
gID_04706	NEDD1	-2.55239	-3.4543	TAGTCTTTCAATTTCAGCCACTA
gID_04707	RB1	0.194925	0.047951	TTTAATAAAATAGTCAAGGACAC
gID_04708	RB1	0.0333211	-0.17591	TGATCCAATTTCGACACAACCCT
gID_04709	RB1	0.0999446	-0.148903	CATTACAACCTCAAGAGCGCACG
gID_04710	RB1	-0.223758	0.288636	TCACAAAGTGTATTTAGCCGGAG
gID_04711	SLAIN1	-0.0125422	0.216614	AACATCTTGGAAGACGAGGCTGA
gID_04712	SLAIN1	0.26292	0.424161	TGAAATTCCATTTCCAGCTCCAT
gID_04713	SLAIN1	0.248063	0.206865	GTAGAAGCATAATCTTGCCTGAG
gID_04714	SLAIN1	0.0665948	0.095715	TACTCCCATTTATTGCCAACGAA
gID_04715	SRRM4	0.0959929	0.0661143	TCTCTCCCAACTGTTGGTGCCCA
gID_04716	SRRM4	0.212015	0.222078	TTGCTGAACGCTCGCCATCGCCA
gID_04717	SRRM4	0.203412	0.456133	AAGTCTTTGTCATGAGAGGCACT
gID_04718	SRRM4	0.410246	0.600843	TGGTAAAGAGGTCAGCAGCAGAC
gID_04719	ANKRD10	-0.0824682	-0.0176113	CATAGTACAGGTTATCCCCAATG
gID_04720	ANKRD10	-0.272974	-0.241105	CACTAATGCAGAGAGAACCCTGG
gID_04721	ANKRD10	0.18367	0.121054	TTCAAGAGAAACTGGGCACACTC
gID_04722	ANKRD10	0.322616	0.851609	TCAATGTATTCGATACGGAGCTA
gID_04723	SLC38A6	-0.0627716	-0.0298971	AAAAGATAAGATGACATAGCTCC
gID_04724	SLC38A6	-0.054169	0.81125	CATAATTTAATGTCAGAGGACAA
gID_04725	SLC38A6	-0.145679	0.0916533	AAGCTAAATCCAAAGACACCGGT
gID_04726	SLC38A6	-0.149824	0.00518023	AGATAAGATGACATAGCTCCAAT
gID_04727	GPR65	-0.462451	0.102529	TTAAACTTGTTAATGCAACCGTG
gID_04728	GPR65	0.031493	-0.030071	ACAAATAGTGATCCAGGTCATGC
gID_04729	GPR65	0.0194426	-0.192398	CAACAACTGTTTCATCTTCCCAC
gID_04730	GPR65	0.812062	0.652511	ACAAAAGTAACTGTGATGCTGAC
gID_04731	JDP2	0.159924	0.249818	CATCATAGCAGGAGGAGTGGCAG
gID_04732	JDP2	0.281846	0.392487	CTCCTCTTCCTCATCTAGCTCAC
gID_04733	JDP2	0.0501562	0.246837	CTGCAGAAACTCCGTGCGCTCCT
gID_04734	JDP2	0.0703897	0.273716	GTCAGCGTATTTCAGCTCCTCCA
gID_04735	RAD51	-0.371006	-0.102428	CGAACATAGCTTCAGCTTCAGGA
gID_04736	RAD51	-1.52311	-1.7076	GACATCACTGCCAGAGAGACCAT
gID_04737	RAD51	0.215088	-0.188136	CTACAATAAGCAGTGCATACCTA
gID_04738	RAD51	-0.245308	-1.13522	CCAAACTCATCAGCGAGTCGCAG
gID_04739	SRP14	0.284029	0.304234	CCTTGGAGCTCACCACAGTGCTG
gID_04740	SRP14	0.218972	0.301324	TTCACTTCCTTGGAGCTCACCAC
gID_04741	SRP14	0.173333	0.517962	TTGTCTCTCTTCTTCAGCCCATC
gID_04742	SRP14	-0.049767	0.0554154	CTTTGGAATGGGTTTGGTTCGAC
gID_04743	IGF1R	-0.148177	-0.0201114	CCACAATGTAGTTATTGGACACC
gID_04744	IGF1R	0.197291	0.0598067	AGAAGAACACAGGATCTGTCCAC
gID_04745	IGF1R	0.0983118	0.0664501	CATCAGTTCAAACAGCATGTCAG
gID_04746	IGF1R	-0.126621	-0.0398274	CAACTCCTTCATAGACCATCCCA
gID_04747	BBS4	-0.266537	-0.570125	ATTATATAAGTCAGATCGTGCCT
gID_04748	BBS4	0.237673	0.114745	TCTTCCAATCAAAGGGTGCCAAG
gID_04749	BBS4	-0.110802	0.172473	AATGAAAAGCTGATGCATACTGC
gID_04750	BBS4	0.125662	0.134899	CAAAAGAAATAAAGATCTGGCCA
gID_04751	ADAMTS17	0.159385	0.516087	CTAAGTAAGCAATTCCAACAGTG
gID_04752	ADAMTS17	-0.304803	-0.208858	AGCACACATTAGATGCTCCATGT
gID_04753	ADAMTS17	0.384955	0.15612	ATAGCGAACAGTTGTGCCTGCAA
gID_04754	ADAMTS17	-0.0755491	-0.166959	CAGATGAACAAAGAGTCCTGCGG
gID_04755	ST8SIA2	-0.286811	-0.122788	TACCAGGTCTGTCTTGAGCCCCA
gID_04756	ST8SIA2	0.153619	0.252022	CGAAGATGAGGAAGACCACGAGC
gID_04757	ST8SIA2	0.0738643	0.114299	ACCAAGTCCTCAAAGGCCCGCTG
gID_04758	ST8SIA2	-0.0936437	-0.435743	TTCAGGATAAGCTCGTTGACCCA
gID_04759	NKD1	-0.101131	0.105983	ACCTCATAGATGGTGTGCAGCAA
gID_04760	NKD1	-0.258098	-0.286973	TCAGCCTGATTGACAAGGACGCT
gID_04761	NKD1	-0.0915009	-0.194373	GAGATCTAAGTAGTGGTTTCTCC
gID_04762	NKD1	0.105339	0.0567088	GGACCTCACAAAGTGCTTGCTCC
gID_04763	ZCCHC14	0.121445	0.396169	TGAAGAATCAGACCACAAGACCT
gID_04764	ZCCHC14	0.32451	0.268961	GTTATTGAAGAATCAGACCACAA
gID_04765	ZCCHC14	0.605347	0.782433	AGAGACAAAAGTGAGTGCACAGA
gID_04766	ZCCHC14	0.448281	0.80678	TGTAACAAGATAGGTTCCCGCTC
gID_04767	SPG7	0.411426	0.537068	CACCTAAAAGTTGCCAGAGTCTG
gID_04768	SPG7	-0.277563	-0.0271714	GAGATCAATGAAGACGTGCCGGT
gID_04769	SPG7	-0.188279	-0.0471517	CCGACTCATGAAACGCAACCACT
gID_04770	SPG7	-0.189871	-0.341915	TGATTAAAAGCACTGAATCCACC
gID_04771	UNC45B	-0.408243	0.14822	ACAATGAGATTGTTGGCAGCCTT
gID_04772	UNC45B	-0.114278	0.124778	CCTCAGACCATTATCCACCACAT
gID_04773	UNC45B	-0.142152	0.282441	AAGAGTCTTACAAGGGGCCGCAC
gID_04774	UNC45B	0.0358932	0.268748	CCGTCTCGCGCTCTGAGCCACAT
gID_04775	ABCA8	0.214237	0.0989157	TGAAACCAGCATAGAGCAAACCC
gID_04776	ABCA8	-0.117679	0.214825	TTTAGAAACAAAGAAGAGCCCGC
gID_04777	ABCA8	0.0727146	0.156622	CATTAGAATTAATAGCAGTGCTA
gID_04778	ABCA8	0.122499	0.259207	CCAGAACATGATATATGCCAGGA
gID_04779	CDH2	0.105352	-0.250742	AATGCGATTTCACCAGAAGCCTC
gID_04780	CDH2	0.293006	0.411986	ACTTCACATTGAGAAGAGGCTGT
gID_04781	CDH2	0.0345238	-0.159971	CCATACCACAAACATCAGCACAA
gID_04782	CDH2	-0.320844	-0.213453	TATCAAGTAAATAGATCTGCAGC
gID_04783	C18orf21	-0.0811835	-0.277605	CAATGTTGACACAAAGCTTCTAC
gID_04784	C18orf21	-0.141748	0.00461252	GAGTTTACTTGTAGGAGTGGCAG
gID_04785	C18orf21	0.337013	0.254918	TCATGATTTGGGTTTGCAGTCCT
gID_04786	C18orf21	0.017407	0.115627	TCTGAAAACCGATGCTGGGCTCT
gID_04787	GALNT1	0.0997692	0.214548	CAGGAACATATCCAAGAGTACCC
gID_04788	GALNT1	-0.182789	0.169785	TTGAGCTTCCAGTTGAACCCACC
gID_04789	GALNT1	-0.183576	-0.00315655	TAGCCATGTTATCTAGACACTGA
gID_04790	GALNT1	-0.0288668	-0.00859815	AACATCCAAGCAAAGGTCATCTG
gID_04791	GATA6	0.144118	0.289571	CGAAGCGTAGGAACTGAGCAGCA
gID_04792	GATA6	0.0981556	0.108844	TGACGCCTATGTAGAGCCCATCT
gID_04793	GATA6	0.036077	0.224503	TTCATCTTGCTGTAGAGCCCGCA
gID_04794	GATA6	0.0955068	0.373299	AATTATTGCTATTACCAGAGCAA
gID_04795	ARHGDIA	-0.0585707	-0.0729541	GTACTCCACACCCTCCTTCAGCA
gID_04796	ARHGDIA	-0.266021	-0.188406	GATGTACTTCATGCCGGACACTA
gID_04797	ARHGDIA	0.0133463	0.074255	TGAGATTCCACTCCCAGGACAGG
gID_04798	ARHGDIA	-0.218614	-0.0296234	CATCCTCCTCGTTCTCCGCTGCA
gID_04799	EIF4A3	-2.54465	-3.50761	CAAAACCGTAAGCGTAGATGCCC
gID_04800	EIF4A3	-4.10927	-4.57766	CATAGTTAATGATGAGGGACACC
gID_04801	EIF4A3	-4.19077	-5.29723	CAAAGCTTGAGTTTCACGAACCT
gID_04802	EIF4A3	-5.52896	-5.33098	TTACAAAGTTAATGGCCACACCC
gID_04803	FN3KRP	-0.231601	0.0032764	AGCTGATACAACTGAAGGCGCTT
gID_04804	FN3KRP	-0.0721388	-0.0479804	ATCAAGGTGTAAATCGGCCAGCT
gID_04805	FN3KRP	0.239521	0.595493	CCTTCAAACATTCTTCTGGCCTC
gID_04806	FN3KRP	0.0387802	0.0918364	GGATCTTTAACTGCAGAGCAGAC
gID_04807	RNF165	0.255282	0.207135	CCGAGTCACATTACCCAACCTGT
gID_04808	RNF165	-0.0836312	0.0286755	CAGAGCCAAACACTGGAAGCACG
gID_04809	RNF165	0.000501112	-0.037348	TCGGATTTCATGGACGACCATCT
gID_04810	RNF165	0.227137	-0.0657243	AGCAGCTCCTCATAGCTCTCCCG
gID_04811	DYM	0.19233	0.0224791	GAAGACCTTAATTAGTGCACCAA
gID_04812	DYM	0.400438	0.569217	AACTGCATCAAACAGCACAGCAA
gID_04813	DYM	-0.161855	0.0710474	ACCTAGTGTGAAGACAGTCCAGA
gID_04814	DYM	0.112242	-0.00459342	AACATCATTAGAACTCAGCGAAC
gID_04815	AKAP8	0.0692036	0.0858592	CACACCAGTTCCATATGCACCCT
gID_04816	AKAP8	0.0427496	-0.303634	CCACGTAGTTCAGCTCGTTCCAG
gID_04817	AKAP8	0.111729	0.0296699	TGAACTGTTCAGCAGCCAACCTG
gID_04818	AKAP8	-0.150098	-0.233746	GTTTGTTCCACTTCAGCATCCGC
gID_04819	FEM1A	0.143434	0.154555	CCAGCAATTCCAAGGCTTCCACG
gID_04820	FEM1A	0.0794618	-0.082646	GAATAGTCATAGGCCAGGACCAG
gID_04821	FEM1A	-0.28994	-0.021046	CTCGCCATCGAAGTGCACCGAGC
gID_04822	FEM1A	0.50826	1.04879	CAGTTCGATGAACGCCTCCAGAT
gID_04823	ZNF45	0.0554553	0.207387	CGTATGAACTATCAGAGGAGCTT
gID_04824	ZNF45	-0.255926	0.392024	TTAATTTGAAGATGAGAGCTCCA
gID_04825	ZNF45	0.330741	0.172654	GAATGATAAGACTTGAGCTCCAA
gID_04826	ZNF45	0.0423186	0.135416	TACATTAAGATCTGAGCTCCGAC
gID_04827	HUNK	-0.148156	0.371098	CGGAAAATATTGCGGCAGCCAAA
gID_04828	HUNK	0.0974638	-0.0355901	CTTCGTGAGCAAAAGAGACCAGA
gID_04829	HUNK	0.258174	0.02679	TTCTAAAATATCAAGGAGCTGAG
gID_04830	HUNK	-0.0411743	-0.165961	GAATTCAAGATCTCGTGTCCAGG
gID_04831	SCYL1	0.0244912	-0.260243	ACATCATAGACGAAGATGGACAC
gID_04832	SCYL1	0.247164	-0.245328	CTGACCTGACTAGCACGGCTCAC
gID_04833	SCYL1	0.185141	-0.19373	GATGAGAACATCTTGACCACCAC
gID_04834	SCYL1	0.0850606	-0.608158	AGGATCTACAGTGAGACCGCAGA
gID_04835	SLC6A3	0.215807	0.100098	AGCAAAGCCAATGACGGACAGGA
gID_04836	SLC6A3	0.112213	0.331668	CAGCATGATGAAGAAGACCACGG
gID_04837	SLC6A3	0.0154654	0.0738668	CCATGTAGAAAAGTGGCATCCCA
gID_04838	SLC6A3	-0.0898672	0.244983	GTCACAATGCTGACCACGACCAC
gID_04839	ZNF581	0.224494	0.378329	ACTCGAAGACCCTTGAGCACACG
gID_04840	ZNF581	0.654278	0.579747	CTTCCCACAGATGTCACACTCGA
gID_04841	ZNF581	-0.397086	-0.0871055	CTCAACGGAGGAAAATGCCAGAG
gID_04842	ZNF581	0.00714983	-0.0149868	CGCGCTTGAATGCCTTCCCACAG
gID_04843	EVI5L	-0.0368956	-0.317045	CATGAAGATGTCAAAGACCCGGG
gID_04844	EVI5L	0.10905	0.25997	GCCACTGTTCCGCCGCGAGCCAT
gID_04845	EVI5L	0.348562	-0.119293	AGTCGCACAGCCATCACCTCCTC
gID_04846	EVI5L	0.124723	-0.287847	CAGAGGATACAATGCGTCCTGCA
gID_04847	TIMM44	-0.934946	-1.57486	AAAGAAATTGGATTCCACTGCCG
gID_04848	TIMM44	-2.5283	-2.87724	GTTGTCAATGTCTAGGATGCGAG
gID_04849	TIMM44	-1.90216	-2.20303	AGAAGAATATGATTTGGACAGTG
gID_04850	TIMM44	-3.75613	-3.23171	TTTGAGAATGTCAAGCTCTCCAG
gID_04851	SLC47A1	-0.155729	0.22345	CAGTGACATTGATAACCGCGATT
gID_04852	SLC47A1	-0.266043	0.359012	TAACATATAAAGAAAGGTTGCAG
gID_04853	SLC47A1	0.123564	0.485932	ACCATGTACACAATGATGGCCAG
gID_04854	SLC47A1	-0.107789	0.0854707	ATAAAGCCTAGAAAACACACAGC
gID_04855	KLHDC4	-0.285841	0.165473	AACTCCCCTCCAAAGACCCACAG
gID_04856	KLHDC4	-0.126985	0.0392067	GTATTGTAGACATAGAGCTCGTT
gID_04857	KLHDC4	0.151941	-0.143472	CCCATAGACGTAGAGCACCCCAT
gID_04858	KLHDC4	0.330734	-0.0344066	CTCTTCCTCGTCACAGACACCCC
gID_04859	PSMB6	-0.747717	-0.777416	AGTTCAATGCTGTGGAAACCGAG
gID_04860	ZNF473	0.205241	0.136287	CACACATAGAATTTGTAGCCCGT
gID_04861	ZNF473	-0.230291	-0.257996	CGCAAATGAAGCGTTCTCCGCAC
gID_04862	ZNF473	-0.000787997	0.197969	TTCAGAAACATTATGCACCATGG
gID_04863	ZNF473	0.0984337	0.0126874	CTCACCCCATTTATACAGCCTCA
gID_04864	ZNF614	0.0604189	-0.601498	ATGCTTAGTGAACAGGACACTTC
gID_04865	ZNF614	0.239395	0.0623429	GATGAGCAATTAGATAGCGCTTC
gID_04866	ZNF614	-0.124683	-0.499758	CTGTCCATTGCATTGCTGCACGC
gID_04867	ZNF614	-1.24974	-1.18859	GCTGATGTATAATAAGAGTGCGC
gID_04868	ITGB3BP	0.0651633	0.39028	AACAGGCATTCTGAGATTCGGGA
gID_04869	ITGB3BP	-0.114414	0.103904	AGACTCATTTGACAAGTTCCAGT
gID_04870	ITGB3BP	-0.0971113	0.0763821	TTTAAGAAATGTGATGCACAGGA
gID_04871	ITGB3BP	0.30171	0.663107	TTAAGGAATTCATAGCTGTCAAG
gID_04872	SLC44A3	-0.176517	-0.246885	CAGAAACAGCAGTAGCAGCATCG
gID_04873	SLC44A3	0.0469744	0.149448	AAAACACAGGAAAAGTGCATCCA
gID_04874	SLC44A3	0.00757326	0.10803	GTATAGTCATAATACAGCCACCA
gID_04875	SLC44A3	0.0987662	0.593208	GCCAATTAAATGGTACGACCACA
gID_04876	CD53	-0.00556168	0.0773191	CCCAAAATGCAGCAGCCACAGAT
gID_04877	CD53	0.183345	-0.0610092	ACTACCATGATAATAGAGCCCAC
gID_04878	CD53	0.139485	-0.0924981	GAAGAACGACATAAGCAGACACT
gID_04879	CD53	0.585866	0.536468	TCGTGCCATTTATACCACAACAC
gID_04880	PROK1	-0.140598	0.184081	TGATTGAGACTCGCGTGGCACCT
gID_04881	PROK1	-0.0555791	0.0753681	CTTCAAGTCCATGGAGCAGCGGT
gID_04882	PROK1	0.353657	0.0108731	AAAATTGATGTTCTTCAAGTCCA
gID_04883	PROK1	0.195224	0.272736	CACAGTTACTAGGAGGAGCATGA
gID_04884	GJA5	-0.103287	-0.00551558	GACAGTTCTGCCTTCTCTGCCAC
gID_04885	GJA5	0.0403289	0.117597	CATACGGAATATGAAGAGGACAG
gID_04886	GJA5	0.217537	-0.0300381	GACGAAGATGATCTGCAGCACCC
gID_04887	GJA5	0.184759	0.1812	GCCCACAATGAAGCCCACCTCCA
gID_04888	ADAMTSL4	0.280663	0.31289	TCTAGAAGAGATCAGGGACAGCT
gID_04889	ADAMTSL4	0.704979	0.319408	ATACACAGATGATGTCTCTACGC
gID_04890	ADAMTSL4	-0.127314	-0.0685775	GAAAGATCATATAGACATCCACA
gID_04891	ADAMTSL4	0.171017	0.0397369	TTCATCACCATTGTTCCCAACAC
gID_04892	GOLPH3L	0.0510526	-0.0773633	TTCATCCAGTAAAACATCACCTG
gID_04893	GOLPH3L	0.0713276	0.0881692	AAGATTTATTGAAGGCTGCCAGC
gID_04894	GOLPH3L	-0.0180296	-0.122109	GAAGACATTCTCTAGCACATCAG
gID_04895	GOLPH3L	0.54274	-0.0545801	TGGCTCGATTCATTGCCACATCA
gID_04896	KCNN3	-0.311927	0.0129738	CCAGAAGAACTTGTACTCGCCAG
gID_04897	KCNN3	-0.0431005	0.0542944	CAATGATCCACAGAGAGATGCTG
gID_04898	KCNN3	-0.000164829	-0.236984	AGAAAGTTACTAGTTACGTCCTG
gID_04899	KCNN3	0.0849352	0.465497	CCATCATGAAGTTATGAACGTGC
gID_04900	CNIH3	-0.214766	-0.000623255	AACATAATGCAGAAGAGGCTATG
gID_04901	CNIH3	0.407859	0.421365	CATCAAAGGCAATTATGTGCCAG
gID_04902	CNIH3	0.285739	0.334965	GTGATAGAAAAGTAGAGGGACAT
gID_04903	CNIH3	-0.320355	0.403129	ACAGTAACTCAAAGTGTCGGCAT
gID_04904	WNT9A	0.322999	0.52118	ACTCATGCTCACGGCCTCCACCA
gID_04905	WNT9A	0.0406697	0.0583585	TCATCGCAGGTACAGCGCTCCAT
gID_04906	WNT9A	0.126852	0.128359	CTTGTGCTTCAGATGCTTGCCCA
gID_04907	WNT9A	0.195251	0.300549	ACCTCCTCACGCTGCGTGCACTG
gID_04908	RHOB	0.159294	0.0791102	CCACATAGTTCTCGAAGACGGTG
gID_04909	RHOB	0.179195	0.214135	CCACCTGCTTGCCGTCCACCTCA
gID_04910	RHOB	0.0555726	-0.0129499	TCCTTGGTCTTGGCAGAGCACTC
gID_04911	RHOB	-0.427105	0.174934	GTCCTTACTGAACACGATCAGCA
gID_04912	GALM	-0.270513	0.00430139	CATTTATATTTGGGGAAGCCTGG
gID_04913	GALM	0.150209	0.1277	TGCCCTTTAATGTGCCATCCAGG
gID_04914	GALM	0.197366	0.0376124	AGCCACAGAAAACTTGAACCAGG
gID_04915	GALM	0.204959	0.051772	AAACCATTGAGATGGAAGTCCTG
gID_04916	ABCG8	0.153309	0.0466916	GCAACAGAAGACCACCAGCCACA
gID_04917	ABCG8	0.687882	0.556903	CAGCCCTTCAAAACACCACCGCA
gID_04918	ABCG8	0.0461685	0.264657	TAGAAAGTCATCTAAGTCACGCA
gID_04919	ABCG8	0.13349	0.247517	GTTCATAGTAAAGCATTGCCCTC
gID_04920	TRIM43	-0.0641247	0.0811309	AAAAGAAGAAATATGTCCTCAGA
gID_04921	TRIM43	0.0298857	-0.192839	GTAGTTCAAACAGATGACGCAGG
gID_04922	TRIM43	0.0892366	-0.0452143	CTGTCAGAATTCAAAGGTCCACG
gID_04923	TRIM43	0.0470567	0.0749899	AAATCAAGAAACACACCAACCCG
gID_04924	TPRKB	0.269871	-0.378512	TAAATAACAGAAGGGTTACCCTG
gID_04925	TPRKB	0.145357	0.317496	CTGCATTCGGGAAATAGGTCCAG
gID_04926	TPRKB	0.302875	0.0349129	ATAGCATCCAATAATGTCCCAAT
gID_04927	TPRKB	-0.246811	0.0324309	GATAGCATCCAATAATGTCCCAA
gID_04928	SLC20A1	-0.0213172	-1.01316	GACAAATGCAATAATGAAGCCCA
gID_04929	SLC20A1	-0.100365	-0.725512	AATGTTACGAAAGAGACGCCAGT
gID_04930	SLC20A1	-0.224031	-0.76563	AGAAACCAATAGTTGCACCAACA
gID_04931	SLC20A1	0.13462	-0.0138159	AAAATGTTACGAAAGAGACGCCA
gID_04932	UBXN4	0.0770344	0.254711	TTGTTAGGTTCAAATGACGCAGA
gID_04933	UBXN4	-0.0160572	-0.0562134	CTGTTCATCATCACCTGCCACGA
gID_04934	UBXN4	-0.397964	-0.714477	GATAAAGCACTGTTCCCAACAAG
gID_04935	UBXN4	-0.0767968	-0.0100569	TTGTCTTTGCAAAACGAGCAGCT
gID_04936	NXPH2	0.0170596	0.394796	ACAAAATAGCAGCTGCAGCAAGC
gID_04937	NXPH2	-0.175271	0.00136415	TGGTAATTGTAGTCAGGGCACAC
gID_04938	NXPH2	0.227775	0.398822	AGAAGATAAGTATGGGGTCTCAC
gID_04939	NXPH2	-0.204332	-0.0851472	AGCTCACTGAAACATTGCCCAGG
gID_04940	AMMECR1L	0.265011	0.463977	AAGTTAGTAAGGAGGGAGACAGA
gID_04941	AMMECR1L	-0.107674	0.14936	TCTGACACATTCTCCCGTCCACT
gID_04942	AMMECR1L	0.175082	0.140549	ACAGTAGAGTACGTCGAAGCAGT
gID_04943	AMMECR1L	0.132232	0.257855	TAATTGGAGCTTTAAAGCCACCT
gID_04944	ABCA12	0.149617	0.0917866	AGCTATAAATACAACCCAGGCAA
gID_04945	ABCA12	0.0911007	-0.143481	AGCAACAGTCCAAAGCCATCCAG
gID_04946	ABCA12	-0.317769	-0.139085	AACATAGGTTTCAAGAAAGCCCA
gID_04947	ABCA12	0.103103	0.0114629	AGTATCACAGGAATGCAGCCAGA
gID_04948	DYNC1LI1	-0.281175	-0.342005	ATGTGTAAGTGTATCCGCACCCA
gID_04949	DYNC1LI1	-0.0205728	-0.0704116	CCAGTGAAAATTTAAGGAGGCCT
gID_04950	DYNC1LI1	0.0813747	-0.0361947	ACGCCTTCACTTGTAGCTCCAGC
gID_04951	DYNC1LI1	-0.145682	-0.113035	TGTAAATAAGTGCTGCACCATAC
gID_04952	SLC25A38	-0.0369779	-0.0268757	AAATAAGTGTCACTGCTTGGCCA
gID_04953	SLC25A38	-0.089116	0.0993342	TGTAACATAAGCGTTTCCACCGT
gID_04954	SLC25A38	0.0641374	0.0370211	CCACCTTCAAGAGTACAGCCAAC
gID_04955	SLC25A38	0.0185172	0.0903861	CAAAGTAGATTCCAACGCCAGGG
gID_04956	LIMD1	-0.0257657	0.39681	ACATCACACCTGAAACCTCACCC
gID_04957	LIMD1	0.182806	0.111649	AATGCCACTATTCTGACCACCGA
gID_04958	LIMD1	-0.0648586	-0.0196555	ACAAAGAAAACACCTGTCAGCCG
gID_04959	LIMD1	-0.0224304	0.158471	CATCTTCATCATTGAGCTCCAGA
gID_04960	ATP6V1A	0.000309125	-1.03147	TAAAATGCAATCATGTTGGACAG
gID_04961	ATP6V1A	-0.608934	-2.44124	GGCATTTCAGCTAAACGACCAGA
gID_04962	ATP6V1A	-0.279266	-0.504843	CCAAAGAAGCCTTTCCCACAAGC
gID_04963	ATP6V1A	-0.0961422	0.267371	TTCCAGTATAAATAGAGGCTTCT
gID_04964	CCDC39	-0.12921	-0.0753061	ACAAGATGTTGATAAGCCAACTC
gID_04965	CCDC39	0.0347119	-0.172604	CAACATATCTTATTTGTGACGCA
gID_04966	CCDC39	0.199636	0.125277	ACATATCTTATTTGTGACGCAAG
gID_04967	CCDC39	-0.0722185	-0.342464	GAGCTTTCTTAAACAGCACACCT
gID_04968	EIF2B5	-1.61261	-3.25411	CACCAGAAGAAAGTCAGAGCGCA
gID_04969	EIF2B5	-2.64788	-2.73907	GTAAATCATATCGAACCTCCACT
gID_04970	EIF2B5	-1.96758	-2.80532	TGTAGTCAATTAATGCCACATTG
gID_04971	EIF2B5	-2.14978	-3.06917	CATGTTGATCTTGAGTCCCCACA
gID_04972	GC	0.23915	0.115992	CAAGCAGTAGTACCAGGACCCTC
gID_04973	GC	0.208645	0.16677	ACTAAAAGTGACAGAGGAGCTTG
gID_04974	GC	-0.183132	-0.726987	CATAAGCAGCATATTGTGAGCAG
gID_04975	GC	0.0858613	-0.218103	AAGCATGTCCAAATGCCACAGCA
gID_04976	SPATA5	0.0398403	0.0364409	TCAGTGTTAAGAGTGAAGCCACA
gID_04977	SPATA5	-0.0511491	0.0581925	AATCTCTTTATCAAATCGCCCAG
gID_04978	SPATA5	-0.0324526	-0.661737	CAGAGTAATCTTCACCAGTCCAG
gID_04979	SPATA5	-0.190667	-0.245627	AATTACAGAAACATAGGCTCCAA
gID_04980	NAF1	0.0874236	0.30779	TATACAAGAGGAAGAAGACGACG
gID_04981	NAF1	-0.0972522	0.373817	CTTCAGTAAAATCTTCACCAGGC
gID_04982	NDUFS6	0.574736	0.757996	TTTATCATCATAAACCTGGCCAG
gID_04983	NDUFS6	-0.19755	0.047033	CTTTATCATCATAAACCTGGCCA
gID_04984	NDUFS6	0.239107	0.237502	CTATCACCCGAGTCTCCACCTCG
gID_04985	NDUFS6	-0.359579	-0.152179	GCTGTCTGAACTGGAGCCCACAG
gID_04986	ADAMTS16	0.434438	0.419537	CACAATAAAGCCAGGAGCCACTA
gID_04987	ADAMTS16	-0.122222	0.0689191	CAGATACTTTGCAAGGCACCAGC
gID_04988	ADAMTS16	-0.0275894	-0.00946228	ACTTAGAGCAAGTCTTGCAGCAC
gID_04989	ADAMTS16	-0.0962018	-0.0741073	ACCATGTTGAGTATCGTGAGCAC
gID_04990	OSMR	0.271774	0.102526	ATTCTTACAAAGTGTGTGGCACA
gID_04991	OSMR	0.0704886	0.1975	ATTTCAGATAGACATGGTACCCT
gID_04992	OSMR	0.092265	0.212659	AAAGACTGCAAATAGAGCCATCA
gID_04993	OSMR	0.0578929	0.195502	TCCAAGACAGAGAGAATCCACCC
gID_04994	COMMD10	-0.147908	-0.177467	TCTCTAGAGAAAATGCCGCTTGA
gID_04995	COMMD10	-0.31353	-0.247179	TTCAACTGTTTCTTGACCCATAG
gID_04996	COMMD10	-0.40163	-0.348097	GAATCTTCATTGTTCACTCCGAG
gID_04997	COMMD10	-0.0798256	-0.349749	TTCACATTGTGATACACTGCCTG
gID_04998	ATG12	0.215705	0.113762	ACACAGTGAAACTTGGTGTTCCC
gID_04999	ATG12	-0.0083066	0.192047	CAATTGAAGTAGGAAGCTGCAAC
gID_05000	ATG12	-0.262107	-0.243551	ATAATAGGAGTGTCTCCCACAGC
gID_05001	ATG12	-0.0826486	0.202296	CATTCAAATCGAAGCTGTCGCAG
gID_05002	ADAMTS19	0.0671389	-0.0420432	ATCACACGAAGATTGACCTGCAC
gID_05003	ADAMTS19	0.00514541	-0.114717	GTTATAAGTATAGCTGCATCCAC
gID_05004	ADAMTS19	0.0619369	-0.151459	ACCCTAATAAACCATCACAGCCA
gID_05005	ADAMTS19	0.0620746	0.221317	ACATAATGAACGGTAGTTCCAGC
gID_05006	ZNF300	-0.238785	0.107689	CATCCTTGAATGATACTAACCCC
gID_05007	ZNF300	-0.0342799	0.0240323	CAATCATAAGGTTTCTCCCCAGT
gID_05008	ZNF300	0.52628	0.662982	AGTGGATTATATTTATGCCCTGA
gID_05009	ZNF300	0.361988	0.263464	CAAGATTAGAATTGGGCTCACTC
gID_05010	FGF18	0.217056	0.06268	GCACAGGTAGAATTCCGTCTCCT
gID_05011	FGF18	-0.295984	-0.0322321	CCTTCTCGATGAACACACACTCC
gID_05012	FGF18	0.12218	0.216373	GCGCTTCATGAAATGCACGTCCT
gID_05013	FGF18	-0.106615	0.00676242	TCCACGTTCTCCTCGGCAACCAG
gID_05014	PSD2	-0.231228	0.119721	CAGAATGTTCAAGTCTGGCCCCA
gID_05015	PSD2	0.235678	0.174123	CACTGCAGATAAGAGCTTGTCCT
gID_05016	PSD2	-0.0968217	0.167778	CGATGAGCAGCTTCACTGACCCC
gID_05017	PSD2	0.149133	0.153081	CAATGAATTGCTGACAGGACATC
gID_05018	RNF44	-0.0705229	0.0355766	CCTAGTCACTGCCAGAGCCCATG
gID_05019	RNF44	-0.157523	0.025689	AGTCACTGAAGCAGACCACACAC
gID_05020	RNF44	0.0977701	0.305138	CCACTGAACATCACGGAGCATGC
gID_05021	RNF44	0.174933	0.150279	ATCATGTGAGAATATGGCACACC
gID_05022	ABT1	0.30253	0.114498	TACACAATACCTGGCACTACCCG
gID_05023	ABT1	0.244845	0.169744	TCAGCCTGAAAGAAGACGCGTCC
gID_05024	ABT1	0.102776	0.357635	CACACTTTGAAGATAGAAGTCGG
gID_05025	ABT1	-0.00429053	0.0205328	TGCCTCCATGTTGACTGACACGA
gID_05026	HMGN3	-0.0224353	0.0306119	TGTTTAGTTACTTTGGATCCATC
gID_05027	HMGN3	-0.217816	-0.223047	TTCGCTGACAATCTGGCAGACCG
gID_05028	HMGN3	-0.137717	-0.106313	CATAATGACTATGTCGGTGAAGC
gID_05029	HMGN3	0.0226062	-0.0596251	CTCCTTCTTCCCTTTAGCACCTC
gID_05030	MMS22L	-3.23732	-2.49027	ACATGAGTAATAATCCACCAACT
gID_05031	MMS22L	-0.731452	-1.58205	ACAAAAGTTTGCTATAGGCTTCC
gID_05032	MMS22L	-0.57442	-0.466925	TCCCGTAAGTTACACCAACAGCC
gID_05033	MMS22L	-1.3838	-1.38375	GTAAAGAATTTCTAGCACCAGCC
gID_05034	EGFR	0.149902	0.179551	TGATCTTCAAAAGTGCCCAACTG
gID_05035	EGFR	0.0954181	-0.178469	ACCACATAATTACGGGGACACTT
gID_05036	EGFR	0.141808	0.198532	AAATTGATTCCAATGCCATCCAC
gID_05037	EGFR	0.41697	0.390833	AGAATTCGATGATCAACTCACGG
gID_05038	KCTD7	-0.173699	-0.00630118	TACACAGCTCGAACACGCTCCCT
gID_05039	KCTD7	0.0491221	-0.0305161	AGCAGGTCATAAACATCAGCCAC
gID_05040	KCTD7	-0.200862	-0.104625	CACATCTCCAAAGTGTGTGCCAT
gID_05041	KCTD7	0.0223961	0.00314692	CCCACTGAACATGGCTGCCAACA
gID_05042	ZC3HAV1L	0.058499	0.0690918	TTGTAGAGCAAACAGACCTCTGG
gID_05043	ZC3HAV1L	-0.106182	-0.0462893	ACACTTGGAATATTCAGTCCTTG
gID_05044	ZC3HAV1L	0.393998	0.0437412	TTTCACAAAGGATTTGCACACAT
gID_05045	ZC3HAV1L	0.332146	0.387452	AGCAGCTTCAAAGATGCAGCATG
gID_05046	EPHA1	0.195387	0.166074	TAGATCCAATTGGAGCGAAGCCA
gID_05047	EPHA1	0.457661	0.0512056	GATCCAATTGGAGCGAAGCCAGT
gID_05048	EPHA1	0.14869	0.0807997	TCCACATAAGGCTTCAGCCACAG
gID_05049	EPHA1	0.0490379	0.00108748	CATCACAATCCCAAAGCTCCACA
gID_05050	ZNF630	-0.0802197	-0.0950308	CATCTGATTATCAATATGCCAGA
gID_05051	ZNF630	0.116327	0.220279	ATGCACTGTACTTGGAACCCATC
gID_05052	ZNF630	0.226376	0.185735	CAGTATGAAGTCTTTGATGGCCA
gID_05053	ZNF630	-0.0332463	-0.0296233	GCCCAGTAAAGTATACATGCTGG
gID_05054	NDUFB11	0.216911	-0.0461192	TCAAACCAAACAGCCCAGCCGCC
gID_05055	NDUFB11	-0.209307	0.123397	GCGCTCAAACCAAACAGCCCAGC
gID_05056	NDUFB11	-0.0784914	-0.427828	CATCCCACGCTCTTGGACACCCT
gID_05057	NDUFB11	-0.0285305	0.121027	GACCACTCTTTCATCCCATCCCA
gID_05058	NONO	-0.23964	-0.590889	ACACAGAAAAGGCTTCTTCCAGC
gID_05059	NONO	-0.646043	-3.07505	ATCCACAATGACTACAGCCCTCT
gID_05060	NONO	-0.415366	-3.95238	TATTCATACTCAAAGGAGCCAGG
gID_05061	NONO	-0.853104	-2.14526	CCATAGCCATCTGACCCATCCGA
gID_05062	DOCK5	-0.122119	-0.0391186	AGCAAACTGATTTATAGCACGGA
gID_05063	DOCK5	0.321939	-0.130678	GTAAATCTTATATGACAGCGTGT
gID_05064	DOCK5	0.935646	0.37141	TGAAATAATAAATACCAGTGCGT
gID_05065	DOCK5	-0.274728	-0.153304	CATTGTAGTTATAGATCGCAACC
gID_05066	ST18	-0.114138	-0.00962571	TGAATCAGAAAGCACTCGTCTGC
gID_05067	ST18	0.268944	0.0485361	GTTAAAGATTTGTCTTCCACCCA
gID_05068	ST18	-0.0841635	-0.117116	TGGACAACCAGAAAGACTCCTGT
gID_05069	ST18	0.155317	-0.0628081	AGGACATCCAGAAACACTGCGAT
gID_05070	GINS4	-0.47505	-1.89742	CAGGTCAATCACGTAGTCCCTCT
gID_05071	GINS4	-0.374932	-1.08095	AAATTAGCTGGACAGCTCCAGAT
gID_05072	GINS4	0.104411	0.128286	TGACACATTCTACAATCTCAGGC
gID_05073	GINS4	-1.1948	-2.16437	CTATCTTCATGAGGCGACACCGC
gID_05074	ARMC1	0.065594	0.29572	AGACGTATCATCAAGGCCATCTA
gID_05075	ARMC1	-0.0915491	-0.262887	GTTAACTACCGATAGAGCGTCAG
gID_05076	ARMC1	-0.318426	0.348973	CCATAAATAAAATAAGGCCAGGC
gID_05077	ARMC1	-0.23564	-0.328908	TGTCATAGATTTCAGAGGCCAGA
gID_05078	DNAJC5B	-0.165542	0.00102741	CAAGAATTTCGTATAGAGCTTCT
gID_05079	DNAJC5B	0.00387551	-0.0405021	CAGACTTGATCTGCTCCTCCAGA
gID_05080	DNAJC5B	0.254291	0.130332	CACGTAGAGTCCCAGCGATCCGT
gID_05081	DNAJC5B	0.0480502	-0.000447619	GCCAACGATGACAAACAGGGCCT
gID_05082	GSDMC	0.15726	0.201511	CAATTTGAAACTCGAGGGAGCAT
gID_05083	GSDMC	0.0710309	0.278383	CTTTCTCTTATAAGCCATCACCA
gID_05084	GSDMC	0.48818	0.410409	GTATGAAATGATGGTAGCAACCC
gID_05085	GSDMC	0.0140519	0.168698	CTATACCAACATTCACACCCATG
gID_05086	SLC39A4	0.399046	0.621259	GTCCCGTACTTTCAACATCGCCG
gID_05087	SLC39A4	-0.177897	0.0302836	CAGAGTGATCATATAGGGCAGTA
gID_05088	SLC39A4	0.193361	0.107048	CCACCATCCTCTCTCAACCCCTG
gID_05089	SLC39A4	-0.0922078	0.346923	TCTCAAACAGGAAGAAGGCGTAG
gID_05090	ZNF462	-0.168738	-0.7918	GCCATCACACTGAAGCACCTCCA
gID_05091	ZNF462	0.0096123	0.0773626	CAAGAACACTTGTAGGCATGCTC
gID_05092	ZNF462	-0.139225	-0.588861	CAGCACATGTCTTTCCCACTCAG
gID_05093	ZNF462	-0.278939	-0.648839	CCCATAATCACAGTGCTGGCAAA
gID_05094	OLFM1	-0.109171	0.0430839	ACCTGTTTGAACTTGGACTCCAG
gID_05095	OLFM1	0.109356	0.262832	CAGATACACCTGCCCTCGCTGTC
gID_05096	OLFM1	0.126751	0.379188	CACCTTCTCCAGTAGCTGCCTCA
gID_05097	OLFM1	-0.0219536	-0.0558509	TGCATGTCTCGCTGCCACCTCCA
gID_05098	NOTCH1	0.128336	-0.453298	GCCATCGATCTTGTCCAGACAGG
gID_05099	NOTCH1	0.132042	0.287805	CAGCCATTGATGACGGACTCGCA
gID_05100	NOTCH1	-0.0761221	-0.219934	AGAACAGAAGCACAAAGGCGGCC
gID_05101	NOTCH1	0.190364	-0.100206	CCCACAGTGAAATTCAGGGCCCC
gID_05102	PROSER2	-0.0984786	0.120071	CAGGCATCTCCACAGAGTCCTCA
gID_05103	PROSER2	-0.177489	0.0442783	CAAAGTGAAGCTTCTGGAGCGAG
gID_05104	PROSER2	0.38134	0.655618	GCACTGGCTCCTCAAAGTCCTCG
gID_05105	PROSER2	0.046561	0.0231658	CACACTCCTCCATCGCACAGCAC
gID_05106	NRBF2	-0.156467	0.313781	GCTTCAGAAAGATATGCTGCAGC
gID_05107	NRBF2	0.338607	-0.212115	AAGTAAATAAAGTAGTGTGTCTG
gID_05108	NRBF2	0.0428969	0.230765	TAATCTTTCATTCTCAGCCACAA
gID_05109	NRBF2	-0.223768	-0.214451	TTCAGAATATCCTCAGAGAGCTC
gID_05110	ADD3	0.448789	0.255356	ACACCATGATTCCTGAGTACCAG
gID_05111	ADD3	-0.0775173	-0.139056	GAACCCATATTCACACCTCCTCC
gID_05112	ADD3	0.0990741	0.148591	TTATCCACAACAATTCCAGCAAG
gID_05113	ADD3	0.261596	0.0947368	TTCAGAAAAGAAGGAGTGCGGAA
gID_05114	VAX1	-0.000737684	0.170136	CGAGACTCATCATTTGCTGGCTC
gID_05115	VAX1	0.402148	0.154068	GACCCCTTGGCATCTCGGACCAG
gID_05116	VAX1	0.468303	0.180854	GAGACTCATCATTTGCTGGCTCT
gID_05117	VAX1	0.199231	0.268908	CTCCCGACTCTCCTTGTGCGCGT
gID_05118	LIN7C	0.7247	0.35442	TTTGCAGTAGCGTTCGCTCTCAC
gID_05119	LIN7C	0.165092	0.394914	AATATTGAATCCAAGGCCCTCTT
gID_05120	LIN7C	0.123831	0.0620266	CTCTACAAATATCTCTCTCCAGC
gID_05121	LIN7C	-0.0816789	0.110236	GTTCTCCTTCAACACTCACTCCA
gID_05122	SCGB1A1	0.21872	0.0493214	TGACACGCTGAAAGCTCGGGCAG
gID_05123	SCGB1A1	0.039795	0.0496237	GAAAAGTTCCATGGCAGCCTCAT
gID_05124	SCGB1A1	0.239928	0.217804	CTCATGTCTTGATCAGGGCTGAA
gID_05125	SCGB1A1	-0.107149	0.000819151	AGCTTAATGATGCTTTCTCTGGG
gID_05126	SSRP1	0.0490787	0.120618	AAGCAGTTTAAGTCCATGGCCCA
gID_05127	SSRP1	-1.56031	-3.80163	CCAATGTCAAAGGAAAGCAGCTG
gID_05128	SSRP1	-0.555177	-1.14487	TCCGAATGTCATAACGACCACGA
gID_05129	SSRP1	-2.23377	-3.40926	ATTTCAAAGTCAAAGGAACGAGT
gID_05130	ENDOD1	0.200163	0.40559	AGAACTTGTCACATTCGCCAAAG
gID_05131	ENDOD1	0.0613899	0.0413995	CAAACAAACTCAGGGACTGCCAC
gID_05132	ENDOD1	-0.346669	-0.163604	CCAAACAAACTCAGGGACTGCCA
gID_05133	ENDOD1	-0.0497307	0.0299164	TTGCAAACAATTGGAATAGCGCC
gID_05134	AASDHPPT	0.23215	0.191253	CCATACACTGAAAGCGGACCTCG
gID_05135	AASDHPPT	0.146775	0.234561	AACTGCAACAAAATGGTGCTCAT
gID_05136	AASDHPPT	-0.125473	0.216107	TTCCTTATCATCAGACGACCAGC
gID_05137	AASDHPPT	-0.38774	0.0257577	AATTCTGGAATTGAACCACGACC
gID_05138	WDR74	0.167106	0.830996	CCGAAGGTCAATTTCTGCCAGCT
gID_05139	MYL9	0.15277	-0.141785	CTTGTCAATGAAGCCATCACGGT
gID_05140	MYL9	0.0406672	-0.0502524	CCTCCCGGTACATCTCGTCCACT
gID_05141	MYL9	-0.0278211	0.203239	TCCTTGTCAATGAAGCCATCACG
gID_05142	MYL9	0.194351	0.123412	CCCAAACATGGTGAGGAACATGG
gID_05143	NUDT22	0.213436	0.444304	AGCAAGGTCACCTCAGGATCCAT
gID_05144	NUDT22	0.150028	0.169061	AGACAAGGAAGTCATCGGCTGTG
gID_05145	NUDT22	0.225339	0.0305594	TTCATGTACCACCAGCTGCCCAG
gID_05146	NUDT22	0.208704	0.353208	TTCAGCCCACATCTCCGTCTCGA
gID_05147	VPS51	0.0242299	0.406541	CAGCTCAAAGAGGAACTGCAGCT
gID_05148	VPS51	-0.148623	-0.339819	CCATCGTTCCAACTGCAGCCCAC
gID_05149	VPS51	0.235362	0.286375	CCGTAGTAAAGCTTCAGCATCCC
gID_05150	VPS51	0.0535326	-0.186395	GCAGCATCTGTGATATGACCAGG
gID_05151	TMEM219	0.173581	0.0547138	TGACACAGCAGAGAAGGCCACAG
gID_05152	TMEM219	0.35797	0.21737	AGCAGGATCAAAGTGGCACAGAC
gID_05153	TMEM219	-0.00386518	0.123062	GGAAGCACATAGCAGTGACACAG
gID_05154	TMEM219	-0.116436	-0.0296578	ACAGCACTAAAATATAGGCAGGT
gID_05155	DUSP6	0.221283	-0.0414389	ATCTATGAAAGAAATGGCCTCAG
gID_05156	DUSP6	0.462508	0.282772	ACGTAGATTGCAGAGAGTCCACC
gID_05157	DUSP6	0.0735632	-0.143389	CATAAGGTAAGCCACAGTCACAG
gID_05158	DUSP6	-0.0503678	-0.259652	CTCGAAGTCCAGCAGCTGACCCA
gID_05159	HNMT	0.200572	0.136969	TGGTCAGAAAACAAGCTCCTCAT
gID_05160	HNMT	0.161983	0.473929	AAGATTCAACATATTTCCCGTGG
gID_05161	HNMT	-0.229105	-0.279903	CTTGTCCATGAATTCCTGCATGC
gID_05162	HNMT	0.00798317	0.048721	CATGAATTCCTGCATGCACTGGT
gID_05163	SPOPL	0.111545	0.0923462	GACCAGTAGACATATCTCCAGGT
gID_05164	SPOPL	-0.106521	-0.575998	AACTGAAGTTATTAATGGTCCAC
gID_05165	SPOPL	0.361935	0.184509	TAAAAGCAAATATAAGGACAAGT
gID_05166	SPOPL	-0.843576	-1.05538	CTAGACGACACTCAGGCACCTTC
gID_05167	PDCD4	-0.0912725	-0.00699068	CAATGCTAAGGATACTGCCAACA
gID_05168	PDCD4	-0.178834	-0.226037	TCTAGCAATAAACTGGCCCACCA
gID_05169	PDCD4	0.371357	0.631989	AGAGTAAATATTCTTTCAGCAGC
gID_05170	PDCD4	-0.123114	0.388234	ACATTCTTCTACAAACCGCTCCA
gID_05171	VEGFC	0.109491	0.069547	CACAGAGAAGAAGCCCAGCAAGT
gID_05172	VEGFC	-0.0799382	0.031449	ACGCCACAGAGAAGAAGCCCAGC
gID_05173	VEGFC	-0.124435	0.371494	ACATAAAATCTTCCTGAGCCAGG
gID_05174	VEGFC	-0.0747564	-0.0449925	TTCCAATATGAAGGGACACAACG
gID_05175	PTS	0.0671574	0.426001	CCACAACTTTATAATTGTGCCCA
gID_05176	PTS	-0.0037838	-0.216901	TCTCTCCATGTACTGTCACCACA
gID_05177	PTS	-0.213038	-0.119188	AGCCAGATTCATAACCATTCCCG
gID_05178	PTS	-0.373623	-0.0941838	TGTCCCAGATATAAACAGCTACA
gID_05179	CRIM1	-0.114922	-0.101756	ATGCTATTATAATAGAGAGGCAT
gID_05180	CRIM1	0.411974	0.583915	CCACATAAGCCAGAGAGACACTC
gID_05181	CRIM1	0.212728	0.133982	TCTCGCAGTTTATCTCACCACAC
gID_05182	CRIM1	-0.0918906	-0.0443357	GGCATATAATTATGGGAACCACA
gID_05183	SEC24D	0.177339	0.219484	ATCATGCAATCTGTAGTGACCAG
gID_05184	SEC24D	0.100176	0.037817	ACAAGCAATTCATGTACACTGGC
gID_05185	SEC24D	0.0404305	0.400933	ATCCACATAAGAAGAGCCTCCGT
gID_05186	SEC24D	0.078873	0.197737	CACCAAAGAAATCAGTGGCTCTG
gID_05187	PITPNM2	0.028188	0.259993	ACCGACACTTCCTTGCCATCCAG
gID_05188	PITPNM2	0.33937	0.0748168	TATGATGTTCAGCTGCTCCACAC
gID_05189	PITPNM2	0.133103	-0.00330794	TCTCAGCAGAAAGGAGACCACGT
gID_05190	PITPNM2	-0.688694	0.102846	TTTATAATCATCTTGGAGTCCAA
gID_05191	SLC7A11	0.426082	0.0663381	TCCAAATAGTGACAGGACCCCAC
gID_05192	SLC7A11	-0.0785899	0.136238	CATCACTACAGTTATGCCCACAG
gID_05193	SLC7A11	0.0789526	-0.0953979	ACATAGAATAACCTGGAGACAGC
gID_05194	SLC7A11	0.00326222	0.208529	ATCGAAGATAAATCAGCCCAGCA
gID_05195	NARS2	0.0721464	-0.116611	ATATTGTCGCAGATACTCCAGAG
gID_05196	NARS2	0.0635308	-0.146828	CTTTGATATTGTCAACACCCAAG
gID_05197	NARS2	-0.28506	-1.03767	AAGAAAGAATGAATAGCAGCTGT
gID_05198	NARS2	-0.196139	-1.06692	TCAACACCCAAGATGCACTGCAG
gID_05199	MMAA	-0.0996872	0.0480806	AGTACAAGAAGAAGGGTCCACAG
gID_05200	MMAA	0.121878	0.371804	ATCAGATTTAGTTACAGCTACCA
gID_05201	MMAA	0.19751	-0.250535	TATCCCACATTTCAGAGATCCCC
gID_05202	MMAA	-0.26868	-0.167571	TTAACAAGAAGTCTGCTGCTAGT
gID_05203	ACSL1	0.0530679	-0.105158	GCATTCGAAAATACCGGAACAGC
gID_05204	ACSL1	0.0182981	0.0279076	ATCATCATAGAAATACACCAAGG
gID_05205	ACSL1	-0.00502639	0.181429	CCTTCATAAAACTGACAGCCCAG
gID_05206	ACSL1	0.198125	0.335204	AATTGCAATGAGAAATGCCTGCA
gID_05207	SLC25A4	-0.158351	-0.152174	TCTTGATGATACAGTCGCCCAGA
gID_05208	SLC25A4	-0.236626	-0.133485	CACCAATACAAAAGCACCGCCCA
gID_05209	SLC25A4	0.264671	0.538644	AGAACTGCTTATGCCGATCCACA
gID_05210	SLC25A4	0.138361	-0.0482507	TTACCAGCAAAGTAGCGCCAGAA
gID_05211	NBAS	-2.15566	-3.41666	GTTATCAGTTGTAAGCAGCACCT
gID_05212	NBAS	-0.0697868	0.357763	AGTGAAATAATACTGCAGCCTTT
gID_05213	NBAS	-2.3676	-3.91947	GATGAAACAGTTAAAGCACCAGA
gID_05214	NBAS	-0.692391	-1.22487	CATCTAAACAAATAGCCACAGCT
gID_05215	TXNDC16	-0.00212668	-0.0103364	CCGGAAAACATTATCAGCTGCAG
gID_05216	TXNDC16	0.0440066	-0.18585	AGCAAAGAGAACATGGGCGACAA
gID_05217	TXNDC16	0.398953	0.285385	TAAGAAGCATAGTAGATGTGCCT
gID_05218	TXNDC16	0.210866	0.0749193	AATGCAAATACTTGGCCACCTGA
gID_05219	MCHR2	0.24054	0.446707	GTAATAACCCACATAGAAGGCCA
gID_05220	MCHR2	0.864511	1.08283	ATTTGTTTAAAAGTTCGGCAGAG
gID_05221	MCHR2	0.157514	-0.116958	AGGATAAAGACTACCACCAGCAC
gID_05222	MCHR2	0.141508	0.501592	AAAATTAAAATATAGCACACCAA
gID_05223	EPHA4	-0.256313	-0.0173659	GCGAAATAGAAAATCCCAGCCAT
gID_05224	EPHA4	0.0623769	-0.153857	AATCAGACACTTTGCAGACCAAG
gID_05225	EPHA4	-0.157128	0.276557	TTTACATTTAGTGACCACGCCTT
gID_05226	EPHA4	0.245099	0.00782828	CGAAATAGAAAATCCCAGCCATG
gID_05227	HSPB8	-0.173412	-0.13991	AAATACTGTCACAGGATCCACCT
gID_05228	HSPB8	0.0751195	0.0178682	CTTCGATGATCAGCAGACCCTCT
gID_05229	HSPB8	-0.102132	0.0951721	AAATGTTGAGTAAGGAGGGACCT
gID_05230	HSPB8	-0.15254	-0.294364	AAGTTCTTAGAAACAATGCCACC
gID_05231	GRID2	0.297802	0.325384	GATTCATAACAAGGATCGCTCGC
gID_05232	GRID2	0.413527	0.362307	TTATGAAAAGCATTAGCAAGCAG
gID_05233	GRID2	0.18935	0.52468	CAATCAAAGCAAATAGCCACCAA
gID_05234	GRID2	0.187346	0.138027	CCAAAAGTGAAACCAGAAGCAGC
gID_05235	CWF19L2	-0.215036	-0.150145	TTCTTAAAATAGATGGGAGCCAT
gID_05236	CWF19L2	0.146517	0.404057	TATTGCAACAATAAGATGCTTGG
gID_05237	CWF19L2	0.317766	0.555899	CCATCGTAAAGCTAAGAAGCCGC
gID_05238	CWF19L2	-0.120133	-0.813987	GCATCCATGTATCCTCACCCCGA
gID_05239	ANKRD44	-0.0492163	-0.218547	AATGACAATTCGCAGCTGCATAG
gID_05240	ANKRD44	0.0475646	-0.116612	CAAGTAACAATGAAACAGCGTCA
gID_05241	ANKRD44	-0.0328795	-0.122052	CATGACCGTATCTTGCAGCCACA
gID_05242	ANKRD44	-0.0819335	0.356067	TTCACCAAAATATCCACAGCGCC
gID_05243	ZNF551	-0.117132	-0.30212	TCACAAATGTAGCCTCATCCACC
gID_05244	ZNF551	0.145936	0.697751	GCAGCTAAAAGATTTCCCACAAT
gID_05245	ZNF551	-1.0668	-1.77786	AATCAGGATAAATTTGCGGCTAA
gID_05246	ZNF551	0.146309	0.0377605	TTCACCACACTCATGACGCACTC
gID_05247	USP12	0.294183	0.313233	CAAAATAGTGCTCATTGACCGGA
gID_05248	USP12	0.121983	0.0503505	CCACAACAGCAACAAGGTCGTAC
gID_05249	USP12	-0.0656393	0.166036	GAGATATCTGATGTCAACCCGTA
gID_05250	USP12	0.160028	0.116346	AGTTTCACAAGTAAGACATCTGG
gID_05251	ZFP36L2	0.0589139	0.134349	TCTTGCACAAGAAGTCGACATCG
gID_05252	ZFP36L2	-0.408579	-1.63857	CACCGCCTTCTTGTCCAGCATGT
gID_05253	ZFP36L2	0.213732	0.0185242	GACATGTTTCTGGATCCCGCAGT
gID_05254	ZFP36L2	-0.174511	-0.0941178	TTGTACTTCGGATGGCGAGTCAG
gID_05255	PPM1B	-0.665876	-0.320093	GTTCTAATAAATGTGTTGAGCAG
gID_05256	PPM1B	0.110682	-0.0503526	CATTCCTATACAGAACAGCACGT
gID_05257	PPM1B	0.0106382	-0.180327	ATAACATTACGCTTGCCAGCAAG
gID_05258	PPM1B	0.253503	0.133412	TGTGTAAACAAGTGTCCACTACC
gID_05259	STK32B	0.21357	0.25856	CACCATGAACATGTCCTCCTCAT
gID_05260	STK32B	0.453025	0.189934	TGAAATGCACATTCTGCTGCAGA
gID_05261	STK32B	-0.236757	-0.133958	TGTATGTCATGAAGGCTGGACAC
gID_05262	STK32B	-0.127787	0.224545	GAATATGATGAATTCCTCCCGGA
gID_05263	ZIC1	0.244484	0.347565	CGTTAAAATTGGAAGAGAGCGCA
gID_05264	ZIC1	-0.533483	-0.0023651	ATCTTTAAATTCTCGGAGCGCGC
gID_05265	ZIC1	0.0873053	-0.0320519	CAAAGATAGGGCTTGTCGCTCGT
gID_05266	ZIC1	0.197813	0.394143	GACCTTCATGTGTTTGCGCAGCG
gID_05267	CENPH	-1.51235	-2.0242	TGTTTCATGTTATCCATGAGCAC
gID_05268	CENPH	0.144091	0.0170865	CAGAACAATTTCCTTAAGGGCAG
gID_05269	CENPH	-0.24369	-0.121788	TAAATCCCAAGATTCCTGCTGTG
gID_05270	CENPH	-0.85562	-1.32308	CCAAAATAAGGTTCTGGAACACA
gID_05271	TEKT5	0.0942564	-0.0627874	AGTCCCAAGAAACTCCATCCTCC
gID_05272	TEKT5	0.0612652	0.0647328	CACAGCATTTCTTGGGACCACAG
gID_05273	TEKT5	-0.189534	-0.239445	CTATAGCGAGAGAAGAGTGCGGA
gID_05274	TEKT5	-0.124619	-0.276134	TTCCAGAAGCCAATGTCCGACAG
gID_05275	HNRNPU	-3.89079	-4.38999	CTCCTCTGAAATTTCCACCACGC
gID_05276	HNRNPU	-3.34356	-4.40048	CCATAATAGTATTTGTGCCAAGA
gID_05277	HNRNPU	-2.13746	-3.52326	CCACCACGCATATTGAATCCTCC
gID_05278	HNRNPU	-3.38915	-3.37284	GTACTCAAAATATCCACGGCCAT
gID_05279	TMEM87B	0.336173	0.296718	TTTCCAATAACAGGCAGACCACG
gID_05280	TMEM87B	0.0167005	0.25949	AAAGATTAAGTATAGAAGCCCCA
gID_05281	TMEM87B	0.303904	0.319596	CACTATAGAAGCCAGCACAGCAA
gID_05282	TMEM87B	0.0515677	0.742836	CATAAACACTATAGAAGCCAGCA
gID_05283	SCN2A	0.446793	0.193621	CTTGAAAACCATATGCAACCCAC
gID_05284	SCN2A	-0.0446461	0.0131731	AGCATATTTAGAGTTGGCCAAGA
gID_05285	SCN2A	0.318294	0.326994	TCATCAAAGCAAAGAGCAGCGTG
gID_05286	SCN2A	0.0455128	0.116346	TTATTAGATAGAATGAGCCCAAG
gID_05287	FRMD1	0.124635	0.281765	TATATACTCATTGTTTCTGACCA
gID_05288	FRMD1	0.222364	0.167441	GCTGACTGCATGCAGGCCTCTCA
gID_05289	FRMD1	-0.00375556	-0.00504015	GCCATGGCTGTGCTGCTCCTCAC
gID_05290	FRMD1	0.00557815	-0.0257096	TGTGACCTCAGCACGCGCTCCTT
gID_05291	LPCAT1	-0.287945	-0.301119	GCTCCGTACATCTTGAAAGCCAG
gID_05292	LPCAT1	-0.11539	-0.896766	TGAAAACATGTCTTCCAGCAAGT
gID_05293	LPCAT1	0.0510245	0.0897007	ATATACTGGATCAGAGTTCCCCA
gID_05294	LPCAT1	-0.185673	-0.459468	AATTCTAAAAGGCAAGTGTCAGC
gID_05295	TEX29	0.0693612	0.235786	ACGCCTTCGTAGAAGCAGCACCC
gID_05296	TEX29	0.3542	0.164952	AACCGCTTTCTTGTAGCAGACGC
gID_05297	TEX29	0.204254	0.441151	TCACAATCAAGGCAGAGAACACG
gID_05298	TEX29	0.113531	0.255744	ATTCCATTGCTGCAGCTGACAGA
gID_05299	SPACA7	-0.302711	0.113554	ATAATTCAGACATATCCTCCTGT
gID_05300	SPACA7	0.1224	0.0249816	TCATGGTAATTCTCAGAACCACC
gID_05301	SPACA7	-0.300903	0.465764	GATAATTCTCAGAAGGATCGCCA
gID_05302	SPACA7	-0.00118178	0.100314	CTTCTCACTGCCAGGAGACACCT
gID_05303	RPIA	0.0861439	-0.0205516	TCCCTCATGTTCACTGAGCCATC
gID_05304	RPIA	-0.268631	0.0511818	TTTCCTGAAATCAGCGATCACGA
gID_05305	RPIA	0.277145	0.438484	CAGCCATTCGAAGTTCAACCACG
gID_05306	RPIA	0.117044	0.0535617	GCATCTACTTCATCAGCACCATC
gID_05307	ATP8B1	0.090709	0.0381209	TTGAGAACAATGATATAGCCCCA
gID_05308	ATP8B1	0.0729659	0.0237618	GTTCATAAATAACAGTGTCAGCA
gID_05309	ATP8B1	-0.301493	-0.0287406	CCTGTAAGATAAGAAGAGCCAGG
gID_05310	ATP8B1	-0.09618	-0.0189641	AAAGAGAACATGTATTCCAGCAC
gID_05311	GTF2E1	0.02258	0.122044	GTGAAAGTACTACTACAGACAGG
gID_05312	GTF2E1	0.368441	0.0978835	TCTTCTCGTTTATGCACAGCCAC
gID_05313	GTF2E1	-0.161167	-0.12748	CGATCAAACTTGAGCAGCTCCAG
gID_05314	GTF2E1	-0.136602	-0.0640142	TCTCGTTTATGCACAGCCACAGC
gID_05315	TMPRSS11D	-0.24805	0.11219	ATTAATAAGCCAATTTGCTGCAG
gID_05316	TMPRSS11D	0.202694	0.247223	TTACATAAGCAGTAGAGCCAGGT
gID_05317	TMPRSS11D	0.45622	0.598806	AGCATATTCTTGAGCGCCCCATC
gID_05318	TMPRSS11D	0.0470128	0.371429	TCCCCACAATAAACCAAAGCCGC
gID_05319	CHD1	-1.01149	-2.10615	ACGAATTAAGTGTTGTAAGGCCT
gID_05320	CHD1	-0.105196	-0.00141401	TAACATTAACAGTTGCTTGGCGA
gID_05321	CHD1	-0.11755	-1.03665	TGCACCAAGAATGAGCAAGCCAA
gID_05322	CHD1	-0.0502995	-0.3479	AAATGTAGCAAAGACCAGAGCTC
gID_05323	HS3ST3A1	0.0571189	0.0982603	CAGAGCATCAGCAAGAACTTCCG
gID_05324	HS3ST3A1	0.663286	1.06812	GTAGAAGACGTAAAGGGACGTGA
gID_05325	HS3ST3A1	0.22812	0.184763	TTGAAGTAGAAGTGCTTGTCCGT
gID_05326	HS3ST3A1	0.0471365	0.546679	AACTTGAGGTTGAAAGGCCGGTA
gID_05327	SEMA3D	0.357754	0.233708	GAATACAGCTATTTGAAAGCAGC
gID_05328	SEMA3D	-0.248773	-0.0614944	CAAGGAAATCAGAAGCTGTTCCA
gID_05329	SEMA3D	-0.150073	-0.130826	TCTCCCATCATACTGCACCCAAC
gID_05330	SEMA3D	0.444734	0.271614	GCAAACTTCGAATCAGTAGCCCA
gID_05331	ASB17	0.184108	0.341871	TCGTAACAGTGATATCCCCACTG
gID_05332	ASB17	-0.361467	-0.268387	CATAAAAGAGAGGTGTGATGCCA
gID_05333	ASB17	0.0985257	-0.0148244	CATTGTTACTTATAGCAGCACTG
gID_05334	ASB17	0.340853	0.481244	TGAAATGACAGAAAGCACTCTGG
gID_05335	CHST9	0.0734478	-0.00934115	AGCTACTCCAAATATCAGCACAG
gID_05336	CHST9	-0.0667405	0.136524	ATACATGAAGAGGAGTAGCCCAG
gID_05337	CHST9	0.353958	0.243751	GTCATAGATTAATTGTCTCTCAG
gID_05338	CHST9	0.172325	0.0874851	GACTGATGATGACTCACCCCACC
gID_05339	JPH3	0.307116	0.126466	CATGCATGTAACTCGGTTCCAGA
gID_05340	JPH3	-0.337166	-0.371785	ACATGCATGTAACTCGGTTCCAG
gID_05341	JPH3	-0.0209008	0.131177	AGCAAGATCACCATGACCACCAG
gID_05342	JPH3	0.453089	0.140949	AGTTAATAAACAGAATGGCGACT
gID_05343	UCHL1	-0.216799	-1.60733	GTTTCAGAACTGATCCATCCTCA
gID_05344	UCHL1	-0.169037	-0.219786	CTCCTCTTCCAGCCCCAGCACGT
gID_05345	UCHL1	-0.203389	-0.769205	AAGTTCATAGAGGTGGCCATCCA
gID_05346	UCHL1	-0.539358	-1.26397	ACCGGAAAAGGCATTCGTCCATC
gID_05347	ATP8B4	0.446272	0.571438	AGTTTCAACATAACAGAGACCAT
gID_05348	ATP8B4	0.164657	0.199087	TTGCAAGAATAATTCCCAAGCAT
gID_05349	ATP8B4	-0.276497	-0.0653501	GAACCCAAAATTTCTAGCGGCAG
gID_05350	ATP8B4	0.181085	0.623387	GCAAATGAATAGTCGCTGGCTAA
gID_05351	TRIM11	0.491997	0.0553367	TAGTCCAGAAAGATCCCCACGCG
gID_05352	TRIM11	-0.210255	0.0642786	AGATGAATAGCAGTGACCCATCG
gID_05353	TRIM11	0.331096	0.555129	CAGTGACTTCTCCAGCTTCGCCT
gID_05354	TRIM11	0.221731	0.151666	TTCACGTTCTCCCTGCACACCCC
gID_05355	CXADR	0.0261923	-0.0365161	CCATCAACGTAACATCTCGCACC
gID_05356	CXADR	0.215015	0.161359	ATCATCACAGGAATCGCACCCAT
gID_05357	CXADR	-0.113855	0.205655	CTAAGCGTAAATTTGCATGGCAG
gID_05358	CXADR	-0.391634	-0.0201649	TTACATTTATTGATGCATCACCA
gID_05359	TMPRSS15	-0.369045	0.169328	AGATTCTATAAGAAAGGTGGCAG
gID_05360	TMPRSS15	-0.124472	7.94328e-06	CAATATGGCAAAGAGAGCTGCAA
gID_05361	TMPRSS15	0.199688	0.137009	TGATACCAGAAACTAAGGCAAGC
gID_05362	TMPRSS15	0.0896444	0.580243	TATCCAAATGAGGTCACACCAGC
gID_05363	NCAM2	0.0858064	-0.361305	ATTGCCGAATAAAGAAGCAGCTG
gID_05364	NCAM2	0.221507	0.595983	ACAAGAATTAGCAGCAGTGCAGC
gID_05365	NCAM2	0.0144446	0.269815	CCTTTCCATTTACAGCTGCAACC
gID_05366	NCAM2	-0.0371537	-0.0698364	TAATCTGAACTTCATACCCCATG
gID_05367	FGD5	0.188995	0.138407	AACAGCTTCGTGAACGCGCCAGC
gID_05368	FGD5	0.291371	0.869732	TTTAAATAGTCTGTGAGGAGCAC
gID_05369	FGD5	-0.0703798	-0.132212	ACCAGAGCTTCTTCCAGTGCCGC
gID_05370	FGD5	0.121039	0.198123	GACAAAAGCGTCTTTCCCACCTC
gID_05371	ACAA2	-0.0525331	0.314473	GAAAACCAGAACCACAGAGCCTA
gID_05372	ACAA2	-0.258774	0.093272	AGCTATGATAACAGCTCCAGCAC
gID_05373	ACAA2	0.148721	-0.0266029	GACTGAAAACCAGAACCACAGAG
gID_05374	ACAA2	0.196831	0.353914	ATTTCATCATTAAAGTAGCCAGC
gID_05375	CA2	0.18849	0.0200603	TGAATCAATCTGTAAGTGCCATC
gID_05376	CA2	0.420635	0.231126	ACCAAGTGAAGTTCTGCAGCATA
gID_05377	CA2	-0.245498	0.292374	ATGACCATTGTTGAGGATCCTCA
gID_05378	CA2	0.302984	0.37778	AAATACCTAGAACGGCCAGTCCA
gID_05379	ATP6V0D2	0.190491	0.178853	CAGCACATTCATTTGTACCTCAC
gID_05380	ATP6V0D2	-0.051852	0.223654	TTACATATGCATAAAACACACCG
gID_05381	ATP6V0D2	-0.150143	0.0527988	CAGAATTTATAGAATGCCTCAAG
gID_05382	ATP6V0D2	0.11091	0.268015	TTCTGCTTGAGCCAACAGCCGCA
gID_05383	KLF10	0.0103147	0.0637553	TCATTTCCATTCTTTCCTCCGCA
gID_05384	KLF10	-0.516529	0.0579785	TTTAAAGTATGTCTTGCCACATC
gID_05385	KLF10	0.0134065	0.0951079	CATTTCCATTCTTTCCTCCGCAG
gID_05386	KLF10	0.110714	0.14895	CACGCAAATTTCTTCTCACCCGT
gID_05387	OTUD6B	-0.04617	0.218651	AACAGCATTCTTCATGCCCTGAA
gID_05388	OTUD6B	-0.0214864	0.757082	AGTTTGAAATGTTAACAGCAACA
gID_05389	OTUD6B	-0.100759	0.198885	TTGTAAAATGTGAGACAGAGCTC
gID_05390	OTUD6B	-0.121424	0.600885	TCAGTAACTATGTTTACCAACCG
gID_05391	AGPAT5	-0.261608	-1.64656	TTTCGAAACGTTCATGCAGCCAT
gID_05392	AGPAT5	0.0847558	0.0315473	TTTAATAGTAACCCACAGGCAGC
gID_05393	AGPAT5	-0.436479	-1.06277	ATTCTCGAAGAAGAAGAGCACCA
gID_05394	AGPAT5	0.572571	1.01526	TGCTTTAATAGTAACCCACAGGC
gID_05395	MAN2B2	0.0301552	0.182528	TCCATGTTGGCAAACTGCACCGA
gID_05396	MAN2B2	0.203669	0.0343781	CGCCCGCATGCTTTCCTGCACAG
gID_05397	MAN2B2	0.304807	0.0589025	TCACATAGGAAACGTAGGGCCTC
gID_05398	MAN2B2	0.218642	0.318396	AAAGTGAATAAAGAACGTCCGGA
gID_05399	HSPA13	-0.114313	-0.231684	AGACACATCTAGAGTTCCTCCGC
gID_05400	HSPA13	0.177723	0.367596	CAATGGTAAATACTGTTGTGCCA
gID_05401	HSPA13	-0.284518	-0.245856	CATTGTCAGTAAAAGACACCATG
gID_05402	HSPA13	-0.0826748	-0.0681611	TTCAACAATAGTCGAGAGCCAAC
gID_05403	CNOT8	-0.263921	-0.113471	AAATTCACCAATTGGTCGCACCA
gID_05404	CNOT8	0.0708355	0.424735	AAATTTGAAATTGAACTGCCAAG
gID_05405	CNOT8	-0.00197336	0.419145	GACATTGTCACAGAGAACCACTC
gID_05406	CNOT8	-0.0632515	-0.0474432	ATATAACTGTAACTGAGCACGAT
gID_05407	AKR1B1	0.0125141	0.177283	TTCTCATGGTACGTGCACCACAG
gID_05408	AKR1B1	-0.182988	0.0388576	CCCTTCTCATGGTACGTGCACCA
gID_05409	AKR1B1	-0.234833	0.105163	TTTGTTTAAGATCATCTCCACCT
gID_05410	AKR1B1	0.0644958	0.0388921	GTACAGCTCAACAAGGCACAGAC
gID_05411	CYP26C1	-0.0678368	0.0311765	CTGCGCCACCAGCTCCTCCCGAA
gID_05412	CYP26C1	-0.306402	-0.0627926	AACTAACCAGTGCAGCGTTTCGC
gID_05413	CYP26C1	0.0596681	0.103125	GCGTCTTGAACACTGTCCCATAG
gID_05414	CYP26C1	-0.135742	-0.153201	CCCCTGCGCCACCAGCTCCTCCC
gID_05415	ADCY8	0.293522	-0.0492213	TACACATGAATAGCACTGCCTGG
gID_05416	ADCY8	0.0504092	-0.132059	AGACCCATTTCAACACAGCAGTG
gID_05417	ADCY8	0.0306314	0.0739956	CAATGATCTCATTGAGCAAGCGC
gID_05418	ADCY8	0.119691	0.523558	CAGAGCACACAAATGTCCCCACT
gID_05419	ATP1B3	-0.171656	-0.154708	GAAGAGCAAGATCAAACCCCAGC
gID_05420	ATP1B3	-0.360867	-1.07881	ATCGTGAATGAGAAGAGTGCAGC
gID_05421	ATP1B3	-0.870215	-1.45073	ATACGAAGTTGGATCAGACCTAC
gID_05422	ATP1B3	-0.618104	-0.976581	GATCCATCAATCTTGCACTCAAC
gID_05423	ARHGEF25	0.210789	0.882608	CAATCAGGATCTTTCAGACACCG
gID_05424	ARHGEF25	0.00653867	0.181077	TGAGAAAATCCTTGAGCAGCAGC
gID_05425	ARHGEF25	0.331582	0.377887	GCAAGAAATAGTCTCGGTGCCAC
gID_05426	ARHGEF25	0.0964318	0.367107	ATTTGCTCAAAGAGGAAGACGCG
gID_05427	MMP16	0.167969	0.072052	GTTAATGCCATAGAACTGCTGCA
gID_05428	MMP16	-0.100595	-0.0929685	ATGACAATAGCTATGGCTTTCAC
gID_05429	MMP16	-0.354528	-0.109092	CACACATCAAAGGCACGGCGAAT
gID_05430	MMP16	0.144905	-0.0968388	AGAGTGTTAAAGTTCCCATCACA
gID_05431	DCK	-0.392057	-0.276896	ACAAATGTTGACTTCCCTGCAGC
gID_05432	DCK	-0.250885	-0.051365	CATCTGAAGAACATTCCCACCAT
gID_05433	DCK	0.0849564	0.398164	CTAAATATTCAAGAGGAATGCCT
gID_05434	DCK	-0.0458533	-0.344932	CCAGTGTTAAGATAGGCACCTCT
gID_05435	STOM	-0.0119741	-0.265648	GAATAAGAATGAGAACGCCACCA
gID_05436	STOM	-0.0302047	-0.301478	CCTCCTTGTAAAATGCGACCCAA
gID_05437	STOM	0.269093	0.377938	AGAAAGATTCTTGGTGCCCAGAA
gID_05438	STOM	0.38871	-0.412548	TCACATCCTTAATTTCCACACGC
gID_05439	PPEF2	-0.129641	-0.059845	CAGGCCCAAAATAACAGCCTCCT
gID_05440	PPEF2	-0.148342	-0.135003	CTTCCCATAGTTTAAGCGCAATG
gID_05441	PPEF2	0.0819155	0.203119	GTTGAAATCAATGCTCCGAGCAA
gID_05442	PPEF2	-0.165197	-0.0424692	CAGTTATGTCTGACACCCCACCA
gID_05443	NAA11	0.0444985	0.0691747	AGCCCACAATCTTCCCGTCCTCA
gID_05444	NAA11	0.160494	0.25327	TCAGAATCAGAAAGTGTGCTGCC
gID_05445	NAA11	0.194622	0.658015	CTTCAGAATCAGAAAGTGTGCTG
gID_05446	NAA11	0.0261583	0.0919897	TGCATAGTATTTAGGTTCCACCT
gID_05447	TIAM1	0.101112	0.0344833	AAAACCCGTAAGTATCAGCAGCT
gID_05448	TIAM1	0.0252034	0.233932	CTGAGCATACAAGTCACCCAAGG
gID_05449	TIAM1	0.277791	0.184942	AGCATAATACAGGAATGATCCCC
gID_05450	TIAM1	0.318166	0.3028	ATCTTTATACACAAGGACCACAG
gID_05451	GGTLC1	0.0300416	0.290302	TTCATTATTGAGCAGGATCCCGC
gID_05452	GGTLC1	-0.0178832	0.174825	ATTTCATTATTGAGCAGGATCCC
gID_05453	GGTLC1	-0.31488	-0.276379	ACTTCACGTCATAGCCGAACCAG
gID_05454	GGTLC1	0.314541	0.390653	TAGCCAGCAGGTTCCCCACCTTT
gID_05455	RPL30	-3.21506	-2.99273	TTCATAACGAGTTGGAGCCTAGA
gID_05456	RPL30	-2.53509	-3.98415	TCGTCTTCTTTGCGGCCACCATC
gID_05457	RPL30	-2.28106	-2.3534	CTTCTAATGATGTCAGAGTCACC
gID_05458	RPL30	-2.69242	-4.13044	ATCAATGATAGCCAGTGTGCACA
gID_05459	ZFAND3	0.0210269	-0.0276124	TCAGCAAAGCATTTGGAACAGAG
gID_05460	ZFAND3	0.0815815	0.267736	AGTTACATTCAGTTCTGTCGGAA
gID_05461	ZFAND3	0.231095	-0.178594	TGTGATTAATGAGACATGAGCTG
gID_05462	ZFAND3	0.161591	0.507877	ACATACAGAACACATAACCGCAG
gID_05463	GLYATL2	-0.658084	-0.183002	TTATGTTGAAAATGGCGCCATAT
gID_05464	GLYATL2	0.502657	0.70485	CGTTCAATATATTTCAAGCTCCT
gID_05465	GLYATL2	-0.0521781	-0.300116	AACCCCAAATTGTTCAGTGCCTG
gID_05466	GLYATL2	0.0826837	0.244469	AAGCATCTTATGTAGCACTTCAG
gID_05467	TBC1D31	-0.228224	-0.786038	AATAGATGCAATGTACCGTCCAT
gID_05468	TBC1D31	-0.131779	-0.301373	CAAGAACCTGATTAGAACCAGCA
gID_05469	TBC1D31	-0.169781	0.434405	TCATCTTTAAGATTACAGCTGAG
gID_05470	TBC1D31	-0.331333	-0.253512	AGTTTCAAGAAGAGGCCATGCAT
gID_05471	LHFPL4	0.536892	0.370032	CGAAAAGCAGGTGATGCAGCCGA
gID_05472	LHFPL4	0.361623	0.412002	CCACAAAATCTTTGTTCTCCGGC
gID_05473	LHFPL4	0.315108	0.189845	CAGGAAAGATCATGCAGCCCAGG
gID_05474	LHFPL4	0.199103	0.207017	CCATCAGGAAAGATCATGCAGCC
gID_05475	B3GNT7	0.238248	0.104923	GTCAGCCAGAAATTCTAGCAGGT
gID_05476	B3GNT7	0.21585	0.210609	CATGCCCAGAAAGACGTCGTCGA
gID_05477	B3GNT7	0.0307239	0.250834	TCAAGTTGATATTGGCTGAGCAG
gID_05478	B3GNT7	0.0224901	0.0576372	ATGCCGAAAGTCTTGAAGCCCTC
gID_05479	KNG1	0.0640345	0.248878	TTCGAAAGTTCAATCCAGCCACC
gID_05480	KNG1	-0.155944	-0.193909	ATAAAATATTTCTTGCCAGCCAC
gID_05481	KNG1	-0.0097156	0.198723	TAAAATATTTCTTGCCAGCCACC
gID_05482	KNG1	0.66417	0.237734	TAAAACGTGTCAGAGCCAACCGT
gID_05483	TMEM171	0.0484505	0.204384	GAAACCCAAAGATAAGGCACTGG
gID_05484	TMEM171	0.0471887	0.123447	CAGAAGATGAATTCGTCCCAGAA
gID_05485	TMEM171	0.36226	0.492777	CTCAGAAGATGAATTCGTCCCAG
gID_05486	TMEM171	0.302787	0.0971777	GGAAATATTATTACCGAGTCACC
gID_05487	IPPK	0.523783	0.535898	AATGCTTCATCATAAGGCCCATC
gID_05488	IPPK	0.122523	0.198166	CAGTGCAATCATGATGGAGCAGT
gID_05489	IPPK	0.385774	0.614134	GAAACTTCAGAAACCGCAGCACG
gID_05490	IPPK	0.584625	0.859616	GCAGCCGTAAATCAGCTCACCAT
gID_05491	KIT	0.202339	0.385724	TAAACATTAAATGCTATGGCAGC
gID_05492	KIT	0.197718	0.010234	CGACAGAATTGATCCGCACAGAA
gID_05493	KIT	0.3805	0.680296	ATGCAAAGTTAAAATAGGCAGAA
gID_05494	KIT	0.0194234	0.388364	ACACAGTTGAAAATGCTTTCAGG
gID_05495	ZNF19	0.141498	0.299454	CCAAAAGTGAGATCAGTGCAGGT
gID_05496	ZNF19	0.245275	-0.0107452	CTCCAAAAGTGAGATCAGTGCAG
gID_05497	ZNF19	0.102918	-0.15753	AATTACCAACAAAAGCTTTGCCA
gID_05498	ZNF19	-0.0277231	-0.163856	GGCCAAAACGACAAATGTCCAGC
gID_05499	NCK1	0.0352905	0.249634	AGTTAAATTTCACATAAGCGGGC
gID_05500	NCK1	-0.0120034	-0.212153	TCAAATTTGGCTACTACCACCAC
gID_05501	NCK1	-0.120597	0.0376323	TGCCATAATACCAAGGATTGCCA
gID_05502	NCK1	-0.332476	-0.133402	GTCCATTGTAGCTACCACGCCAC
gID_05503	HPD	0.235243	0.0710671	CACAATCTTCCACCTCGAACGCA
gID_05504	HPD	0.0230905	0.410056	CAGATAAGAACTCCAGGCCTCTC
gID_05505	HPD	-0.297342	-0.0875397	CCTTTCTCGTCGTAGTCCACCAG
gID_05506	HPD	0.0140147	-0.0880027	GACTCTTCATAGTTGGCCACCAC
gID_05507	ACTR1B	-0.409397	-0.484212	GGACAACCTCAAACTCAGCCGAG
gID_05508	ACTR1B	-0.35654	-0.10367	CCTTTGAAAAGCGTTGAGCCACC
gID_05509	ACTR1B	-0.0327521	-0.175956	TCCATGTCGTTCCAGTCTCGCAC
gID_05510	ACTR1B	-0.537964	-0.399242	CACATCTTCTTAAAAGTGTCCAG
gID_05511	TSPAN33	0.0873992	-0.0241589	CCAAAATCAATGAGGTTCTGCAG
gID_05512	TSPAN33	0.0423064	0.157116	CAAGTAGTCAAAGGCCTGCATAC
gID_05513	TSPAN33	0.14519	0.18871	ATCACCATGGAAATCACCCAGAA
gID_05514	TSPAN33	0.174604	0.533836	CACCAAGTAAGAATAGGTTGCTG
gID_05515	SPATA2	0.04932	-0.16307	CCACCTCATAGAACTGGATCAGC
gID_05516	SPATA2	0.377603	0.658202	ACATAATAAACAAAAGGGCCCGT
gID_05517	SPATA2	0.136583	-0.0644276	GACATAATAAACAAAAGGGCCCG
gID_05518	SPATA2	-0.216615	-0.0740858	GCATCGTTTCTGAGCAGCCACAC
gID_05519	PPP3CC	-0.222702	-0.212432	AACTCCATAAATACAGCACACAC
gID_05520	PPP3CC	-0.119206	-0.321243	TACAGATTTCATTGGCCCACCAG
gID_05521	PPP3CC	-0.106309	-0.210544	AATAGTCTGTAAGATGCCTGCAT
gID_05522	PPP3CC	0.275622	0.208147	GTAACTGTAGAAATAAGAGCACC
gID_05523	CELA3A	-0.045558	0.349121	TTGTACTCACCCAACACCACCTG
gID_05524	CELA3A	0.0531058	-0.0911988	GCAGTGCTTATAGTCCACCACGG
gID_05525	CELA3A	-0.0607455	-0.111273	GAAACAAAGCTGGTCACACCGTG
gID_05526	CELA3A	-0.0161757	-0.0854469	CTTCCAGATGAAGTTGCAGCCAA
gID_05527	KPNB1	-3.71979	-4.11582	ATTAGCATCAATAGCAAGCCACC
gID_05528	KPNB1	-3.21761	-3.52546	AGATTCTGTAAAGCAGCCACTCG
gID_05529	KPNB1	-3.13714	-3.18358	AAGTAGACATCATTGATGGCAGC
gID_05530	KPNB1	-4.33746	-3.75142	ACATTCTGAAGAGTTGCACAGAG
gID_05531	IL10RB	-0.0490384	0.171989	TACCATTCCCAATGCTGACACCA
gID_05532	IL10RB	0.398329	0.418781	TTGAGAAATCACATTCCGTCAAG
gID_05533	IL10RB	0.406115	0.293128	GCATATGTAAAGAATCAGCAAGT
gID_05534	IL10RB	-0.110832	-0.0185299	TGTCTTCTTGTAAACGCACCACA
gID_05535	ELMO2	0.0771908	-0.21143	CATTAATCAGTGCAATGGCGTAG
gID_05536	ELMO2	0.0868398	-0.298223	CCATTCTTAATGTCACTGCGAGT
gID_05537	ELMO2	0.0838104	0.0884969	GATAGACAAAGTCATAGCTGCTG
gID_05538	ELMO2	0.265265	0.0708156	TAGAATCTCAGAGTAACTCAGGC
gID_05539	PRAC1	0.0647427	0.190622	ATTAGAGAGAAAAGCACTCTTGG
gID_05540	PRAC1	0.152856	0.243313	CTTGATCTGAGAAATGGGCGCAC
gID_05541	PRAC1	-0.00192058	-0.123311	CACAACATCGCTGTTCTCTCTGC
gID_05542	PRAC1	0.02307	-0.0458186	TTCCAGAATTACAGGCTGAGCCA
gID_05543	IGF2BP1	0.0544146	-0.237318	CCAAGATCATCTTACAAGCGGAG
gID_05544	IGF2BP1	-0.0368163	-0.275315	TACAAAGTTATTATGGGCCAGGA
gID_05545	IGF2BP1	0.253411	0.222275	ATAAAGGAGCTATAGGGAGCAGC
gID_05546	IGF2BP1	-0.485395	-1.24632	AACCATACGAACTTTGGAGTCAG
gID_05547	GJD2	0.109052	-0.246376	CTCTGTGTTCTGCAGCACCCCAT
gID_05548	GJD2	0.150219	0.11486	ATAGAGAAAATATTGGCCAACCA
gID_05549	GJD2	-0.226153	-0.0343482	ACACATAACATTCCACCTCCTTG
gID_05550	GJD2	-0.115928	0.385728	CATTATGATCTGGAAGACCCAGT
gID_05551	SIM2	-0.0520205	0.104947	TATTCATAAATACTGTTGCCCGT
gID_05552	SIM2	-0.0661108	-0.0600955	ATTCGAAGAAAGAACGACCTCTC
gID_05553	SIM2	0.483823	0.489896	ACATGAACATGTTACTGTACAGC
gID_05554	SIM2	0.192526	-0.057571	GTACATAATTGACACTCACGATG
gID_05555	RFX5	-0.167624	0.191085	TTCCTTTCCCCACTTCCACCTGA
gID_05556	RFX5	-0.0252474	-0.123154	TCAACGATGGAACTGAAGGACCG
gID_05557	RFX5	-0.146529	-0.214296	TACACTCTTCTTCCGCTCTCCAC
gID_05558	RFX5	-0.0345713	-0.283348	GATCATGTTAATGATGGGCACAG
gID_05559	BTG2	0.104746	-0.211397	TTAAGCCTCTGCTCGCTCACGCA
gID_05560	BTG2	0.235949	0.272363	TTCTTGCAGGTGAGGAGCCCACA
gID_05561	BTG2	0.117966	0.0729743	CATCTTGTGGTTGATGCGAATGC
gID_05562	BTG2	-0.0238274	-0.0387601	ACAAGACGCAGATGGAGCCGTCC
gID_05563	MT1A	-0.170766	-0.242461	ACTTGGCACAGCTCATGGGGCAG
gID_05564	MT1A	-0.0119755	-0.0129466	CTTTGCATTTGCAGGAGCCAGTG
gID_05565	MT1A	-0.231174	-0.0910673	TCTTTGCATTTGCAGGAGCCAGT
gID_05566	MT1A	-0.0660991	-0.201995	TGGGCACACTTGGCACAGCTCAT
gID_05567	ISL2	0.274992	0.148564	TGCAGCGCTTGTTCTGGAACCAG
gID_05568	ISL2	-0.269534	-0.206323	ATGATCACCCATAGCACCCAGAA
gID_05569	ISL2	0.217282	0.0188228	CACTTGATGCCGAACAGCCTGAC
gID_05570	ISL2	-0.0599653	0.0208411	GCAGCGCTTGTTCTGGAACCAGA
gID_05571	ZFYVE28	-0.0105153	-0.14623	TCATCCATGAAGAACACGCGCTC
gID_05572	ZFYVE28	0.00289548	0.0973167	TCGGAACCTGTTCATCATCGCCG
gID_05573	ZFYVE28	0.151975	0.0810697	CACGATGACCTCCTGCTGCACGT
gID_05574	ZFYVE28	0.0737649	-0.129221	CCCAGCCTCTCCTTGCAGCCCAC
gID_05575	DMPK	0.244898	0.56029	CCCATAGAACATTTCATAGGCGA
gID_05576	DMPK	0.353907	0.249018	CACTGCAAGAAGTCGGCCACGTA
gID_05577	DMPK	-0.0707807	0.0546086	GAGACAGAACAACGGCGAACAGG
gID_05578	DMPK	0.028114	0.0976974	AGAACAACGGCGAACAGGAGCAG
gID_05579	PRKD2	-0.107186	-0.271652	GTTGCTGTAATGAACCACCCAAC
gID_05580	PRKD2	0.0299056	-0.113741	TTGTTGCTGTAATGAACCACCCA
gID_05581	PRKD2	-0.0332634	-0.170157	CTCCAAACTGCCCTGAGCCCAGC
gID_05582	PRKD2	0.0609072	-0.159196	TGACGTACATGATCACGCCCACT
gID_05583	CALM3	-0.0338657	-0.0930671	CTCTTCATAATTGACCTGGCCAT
gID_05584	CALM3	-0.28129	-0.332859	TGTCAAAGACACGGAACGCCTCT
gID_05585	CALM3	-0.583405	-0.599716	GAACTCTGCAATCTGCTCCTCAG
gID_05586	CALM3	-0.259326	-1.01504	GTTCCCATCTGCATCCACCTCAT
gID_05587	TFF1	0.0708034	0.243861	ACCACAATTCTGTCTTTCACGGG
gID_05588	TFF1	0.140521	0.00623833	CAGCAGCCCTTATTTGCACACTG
gID_05589	TFF1	0.241359	0.552952	AGAAGCACCAGGGGACCCCACGA
gID_05590	TFF1	0.545363	0.387321	TGGTATTAGGATAGAAGCACCAG
gID_05591	U2AF1	-3.19328	-4.42462	ATCATAGTGTTCCTGCATCTCCA
gID_05592	U2AF1	-2.08878	-2.97783	AGATACTCCGCCATTTCCCACCC
gID_05593	U2AF1	-0.100853	-0.521416	CCCATCTCATACTGACGGCAGCA
gID_05594	U2AF1	-2.39926	-3.75535	GTTATTCAAGTCAATCACAGCCT
gID_05595	AGPAT3	-0.0822363	0.313402	ACCCCAAGAAAGTCAGGATCAGG
gID_05596	AGPAT3	-0.042438	-0.0553065	ACGAAGTTGATGACCAGACCACT
gID_05597	AGPAT3	-0.0270969	-0.159471	CACGAAGACAAAGCCGACCAGCA
gID_05598	AGPAT3	-0.140575	0.115132	GTTACATCATAGACAGCTGCGAC
gID_05599	ZNF583	0.304568	0.412975	TGTACAATTAGGTATCCACGATG
gID_05600	ZNF583	-0.00438154	0.284489	CACTATAGCTAAATGCTTTCCCA
gID_05601	ZNF583	0.3367	0.505717	CCAATAATGAGATCACATCTGGC
gID_05602	ZNF583	0.181472	0.570057	ATGATGAGCAAGATGTGCACGCT
gID_05603	MCM3AP	-2.73129	-2.411	CAGCAAACTCAGTGACAGGCCAG
gID_05604	MCM3AP	-2.33158	-3.30513	GTAAAATTTGAAGTGGTAGCTGA
gID_05605	MCM3AP	-3.44474	-4.72366	CAAAGAAATGTACCACTGCAAGC
gID_05606	MCM3AP	-1.25757	-3.62109	TCCTACATTACTAGAAGACGCCG
gID_05607	ZER1	-0.0560913	-0.0657565	TCCACATACTCATTGACGAGCCG
gID_05608	ZER1	-0.156194	0.42527	TCATAGAAAATGTTTGTACAGCC
gID_05609	ZER1	0.336081	0.407305	TGAAATTGAGGAACATCTCGCAG
gID_05610	ZER1	0.299652	0.175122	CCAATCAATCATGCGGCCCAAGT
gID_05611	UBE2Q1	-0.45659	-0.341055	GTATTGAGATTTGTTGGCTCCAA
gID_05612	UBE2Q1	-0.0669384	-0.289713	TTATAGAGTTTACACAGGTCGGA
gID_05613	UBE2Q1	0.0907807	-0.0804103	ATTCCCTTTCTTTATGTCCACCA
gID_05614	UBE2Q1	0.111794	0.420587	CGCCCAGAACATACCCTCCAGAG
gID_05615	PPP1R35	0.0897925	-0.0679028	CCGACTTCAGCTCTGACTCCCCA
gID_05616	PPP1R35	-0.00221577	-0.249234	TTCGCAGCATCAAAGTGGCTCCC
gID_05617	PPP1R35	-0.131801	-0.301816	ATTCATAAAATAGCGTTTCTGGG
gID_05618	PPP1R35	-0.179734	-0.150666	CGACTTCAGCTCTGACTCCCCAC
gID_05619	AZGP1	0.111113	-0.0258715	AGTAATATTTCCAGAATGCTCCG
gID_05620	AZGP1	-0.274675	0.505712	GTATTTCAGGTATTTCCGCAGAG
gID_05621	AZGP1	0.100015	0.261032	CATTGTGAAGAACATCTCCCCGT
gID_05622	AZGP1	-0.0116223	-0.0202116	TTCCACCTGTCTCCAGAGTCCCA
gID_05623	ZSCAN21	0.447682	0.791306	TCACAGAAATTATATCCCCTTTG
gID_05624	ZSCAN21	0.120163	0.00844351	GCACACGTAAGGTTTCTCCCCAG
gID_05625	ZSCAN21	0.290465	0.102502	TCTTTCCACAGTGATGACACCAG
gID_05626	ZSCAN21	0.0316289	-0.158323	GTGACAGCCTCTTCAGCGCTCTC
gID_05627	LY6E	-0.0413181	-0.018987	ACGAGATTCCCAATGCCGGCACT
gID_05628	LY6E	-0.14458	-0.0564897	TGGCCAAATGTCACGAGATTCCC
gID_05629	LY6E	0.38459	0.0629587	CACTAGCAGACACAGTCACGCAG
gID_05630	LY6E	0.119296	0.195505	ACACCAACATTGACGCCTTCTGG
gID_05631	PPP1R16A	0.189515	0.272344	CTCTCGGAAATCATCAATGCAGC
gID_05632	PPP1R16A	-0.0331758	0.13262	CTTGTGCTTCAGCTCCAGCAGCT
gID_05633	PPP1R16A	0.177998	0.0143067	CATCACACAGGTCATAGGGCATG
gID_05634	PPP1R16A	-0.348346	-0.178276	TCCAGCAGCTTGGCCCGCACCTC
gID_05635	FBXO27	-0.071553	0.234365	AGCTGAATGAAGTCACGAAGCAC
gID_05636	FBXO27	-0.0162941	0.138215	AGACACAAATCTCAATCCTGCCA
gID_05637	FBXO27	0.0301939	0.215398	CCCATCTTGATGTTGGAGAACAC
gID_05638	FBXO27	0.501155	0.286799	AGACACAAAGCGGACGCCCATCT
gID_05639	CCL5	-0.260104	-0.129835	AAATACTCCTTGATGTGGGCACG
gID_05640	CCL5	0.0725172	0.107743	GCAGTAGCAATGAGGATGACAGC
gID_05641	CCL5	-0.0169463	0.13545	CCGAGGAATATGGGGAGGCAGAT
gID_05642	CCL5	-0.0746051	0.0194788	GGCAATGTAGGCAAAGCAGCAGG
gID_05643	ITGA5	0.231663	0.227178	TCACCACTGAATTCACCAACAGC
gID_05644	ITGA5	0.139506	0.159286	CCAGACTCGGAAATGCAACTGCA
gID_05645	ITGA5	0.0561509	0.158021	TGCAAGAAAGTCTTGGCCCAGAC
gID_05646	ITGA5	0.28137	0.490203	CTGCAAGAAAGTCTTGGCCCAGA
gID_05647	IZUMO2	0.186501	0.0256599	GCAATGTAAACAGTCCAACACCT
gID_05648	IZUMO2	-0.153893	-0.138922	CACAGAAATGAGGATGCCCAACA
gID_05649	IZUMO2	-0.430436	-0.24906	CCACAAACACGTTCAGCGCGTAG
gID_05650	IZUMO2	0.0771712	0.0921821	CTGTATGTACAAGCCGAGACCAC
gID_05651	CRHR1	0.173033	0.201454	AGATGAACATCCATTTGCGCAGC
gID_05652	CRHR1	-0.159932	-0.0140783	ATTGTCGTAGTACAGCTTCCCAA
gID_05653	CRHR1	-0.0997931	0.196825	AACACAGACACAAAGAAGCCCTG
gID_05654	CRHR1	0.0689251	0.262049	GATGAAATTGATCAGCAGGACCA
gID_05655	SLX4	0.465334	0.465425	GAACCCAAGTAGAAGCCTAGCTG
gID_05656	SLX4	0.298106	-0.0148993	CTGCAGACTCAAATGCCGCTCCA
gID_05657	SLX4	-0.0232878	-0.145849	CTCATCCTCCTGCTGCAGCACAG
gID_05658	SLX4	0.221681	-0.728981	ATAATGGAATACTGTGGCATCGG
gID_05659	ADCY9	-0.0657914	0.228939	GACCGCAAAATAGATGCTCCACA
gID_05660	ADCY9	0.00599536	-0.0849718	GAGCAAATGTGATTCCGCACGAA
gID_05661	ADCY9	0.146442	-0.0211732	GTCTTCTTTGATAACGTCCACAA
gID_05662	ADCY9	0.303031	0.154557	AGAAGTTACAGTAGTGCACGACG
gID_05663	LRP5	0.0375211	0.107887	GCCAGTAAATGTCCGAGTCCACA
gID_05664	LRP5	0.273216	0.383869	GCACACAAAATAGACACCACCCA
gID_05665	LRP5	0.297137	0.985646	CAGTAGATATAATCGCTGTACTG
gID_05666	LRP5	0.0245199	0.376123	CAATACAGATGTGGGAGCAGCCA
gID_05667	PDZK1IP1	0.0510724	0.167186	TCTGTTCCCACCAGGACTCCATC
gID_05668	PDZK1IP1	0.00747218	0.102553	GCCGCCATCGAAGAGTACCTTCC
gID_05669	PDZK1IP1	-0.13795	0.134242	ATTCTCATGCTCACTGGACCTGA
gID_05670	PDZK1IP1	0.0951924	0.295837	GTTCCCCAGGCCTTGCTGACAGC
gID_05671	DRAXIN	-0.222236	-0.414462	GAAAGAACATGGTGGGCGCCAGG
gID_05672	DRAXIN	0.143013	-0.000645619	ACCATCACTGGAGAGTTTACCGC
gID_05673	DRAXIN	-0.0271493	-0.00796495	AAGCATTTGTTGTTGAGGCCTCG
gID_05674	DRAXIN	-0.0865194	-0.132432	CCAGTCGAACAAGGCCATGTCCA
gID_05675	LAPTM5	-0.237745	-0.0880237	TTGATCAATCTGTAGCACCGCCA
gID_05676	LAPTM5	0.213829	0.151902	CTCGATGAACAACAAGACGCTCA
gID_05677	LAPTM5	-0.119349	-0.226478	GAGGTAATTCATGTGGTTCATGG
gID_05678	LAPTM5	0.450312	0.272509	GATCAATCTGTAGCACCGCCACA
gID_05679	CCDC27	0.0622146	0.113935	CTCGTCCTCCTCGCCACCTCCCA
gID_05680	CCDC27	-0.431461	-0.616305	AACTCTGAGATGACACAGTCCCG
gID_05681	CCDC27	0.0210946	-0.545133	CTTCAGCTGATTATAGTAGTCGC
gID_05682	CCDC27	-0.051749	0.461536	TTGTAAAGACGCAATCACTCCTG
gID_05683	DOCK6	0.10068	-0.00459649	GAAGTCCTTGAAGCAGAGCCGCA
gID_05684	DOCK6	0.328487	0.238862	CAATCTCGAACTTGAGCGACAGA
gID_05685	DOCK6	-0.240792	-0.0564131	AGCAAATCCAACAGACGTCCCAG
gID_05686	DOCK6	0.099455	-0.15389	TCCTCAATATACATCTCCACCGC
gID_05687	ZNF281	-0.0863615	0.085864	ATACTATGCCAAGTGAGCCACTT
gID_05688	ZNF281	0.311316	0.0933947	GTCAATAAGTGACAATGGTGCCT
gID_05689	ZNF281	0.206048	-0.00454591	ACATCATATTTGTATACCCTGAG
gID_05690	ZNF281	0.196626	0.143958	TGACAAATTGGAAACCGTGTCCA
gID_05691	ZNF496	-0.194635	-0.449165	CTCCCGTTCCAGTGCCTCCACCG
gID_05692	ZNF496	-0.22392	0.115643	ATCATCAATCACCACAGGGTCTT
gID_05693	ZNF496	0.0281798	-0.378974	AAGGAAAGCATCTTGCAGAACTG
gID_05694	ZNF496	0.161418	-0.269443	GAACTCTGGCACCTGCAGCTCCT
gID_05695	LRRC52	0.170821	0.323435	ACACAGACAATTATTTGGACACT
gID_05696	LRRC52	0.0224466	0.168114	TCCAAATAAACAAGGTCACTGAG
gID_05697	LRRC52	0.210243	0.0552072	ACATAGTAAGAAGCCACAACCAC
gID_05698	LRRC52	-0.0236783	0.242554	CATAGTAAGAAGCCACAACCACC
gID_05699	HAAO	0.0941125	-0.00432497	CCACATAGTACCTGAGCCCATCT
gID_05700	HAAO	-0.0160137	-0.2511	TTCTCCTTCACCCAGGCCCTCAC
gID_05701	HAAO	0.128944	0.0981431	CACACGTCCACATTCTGTCTCAG
gID_05702	HAAO	-0.0318783	-0.186174	ACAGAACGTCCATGGTGTCGCCC
gID_05703	CAPN2	-0.1041	0.538991	CCAAGAGATAAGGTCGAGCTCTA
gID_05704	CAPN2	0.0852942	0.0955305	TGAATGCACAAAGAGCAGCTCCC
gID_05705	CAPN2	0.25888	0.257	CTGAATGCACAAAGAGCAGCTCC
gID_05706	CAPN2	0.0668354	0.145979	AACCTCATAGATGCCAAAGCCGA
gID_05707	PEX13	-0.118302	-0.623986	AATGAATTTCCATAGGCACCATA
gID_05708	PEX13	0.0230392	-0.0702127	CATCCAAAGAATCAGCAACCGTG
gID_05709	PEX13	-0.163197	-0.200739	AAGTTCAGCATATCACCAGCCCG
gID_05710	PEX13	-0.209573	0.0389362	TTGTCATTAAAGTAGGACCCAAA
gID_05711	RFTN2	-0.0558105	0.40327	AAGATTTAGGCAAATGTTCCCCT
gID_05712	RFTN2	0.106279	0.208872	AATTTCAAGCGCAATAGCACCAC
gID_05713	RFTN2	0.237459	0.376414	TAAAAGGTAGTTAACTCCAGCCA
gID_05714	RFTN2	-0.142309	0.247221	AAGCCATCCGAATTCAGCCAGAG
gID_05715	KCNJ3	0.165218	-0.0732044	GAAGTTATAGACATTGGCCACGC
gID_05716	KCNJ3	0.270642	0.308402	GACATCTTGATGAACATGCAGCC
gID_05717	KCNJ3	0.107004	0.0220283	GCAGACATAATACGAAGGGGCGA
gID_05718	KCNJ3	-0.0092215	0.113129	AATGAAGATGAAGAGGTTCCAGC
gID_05719	NUP35	-0.0340148	0.276943	AAATCCAGGTAAGAACTGGGCAT
gID_05720	NUP35	-0.260616	-0.00450654	AACTCCAACAAGAGGACTCTGCA
gID_05721	NUP35	-0.315229	0.343445	TTGTAGTAATATGTAGGAAGCAG
gID_05722	NUP35	0.553386	1.19984	ACACCAATCATGATGGATTCTCC
gID_05723	FBXO41	-0.0260553	-0.00297476	ACCTGCTGATCAGACAAGCCAGT
gID_05724	FBXO41	-0.0204919	0.299134	TGTGCAGAATCTTAGAGAAGCCG
gID_05725	FBXO41	-0.00980722	0.0878134	GCTCCACCTCCTCGCTCAGCCGC
gID_05726	FBXO41	0.0340397	0.0395161	CACTGCATATGTGTTAGGCACGG
gID_05727	TEKT4	0.0266206	0.0810975	TCGGCTTCCTTCAGCAGCTCCGT
gID_05728	TEKT4	-0.472001	0.197101	GTCTGACCAGTCCATCTCGCAGG
gID_05729	TEKT4	-0.0604143	0.377135	CTCCACCTCACTCAACAGCCTGA
gID_05730	TEKT4	-0.141264	0.110882	AGACTGTTGGTCATGGCGGCAAT
gID_05731	EN1	-0.0859749	-0.33951	CACGCTGTCTCCATCGCTGCCGC
gID_05732	EN1	-0.0445547	0.00896987	ACTCCGCCTTGAGTCTCTGCAGC
gID_05733	EN1	0.186527	-0.215276	TGAGCCCATAAGTAGGATAGCCG
gID_05734	EN1	0.019716	0.260986	ACGATCCGAATAACGTGTGCAGT
gID_05735	INHBB	0.198484	-0.166499	CCACCATGTTCCACCTGTCACCG
gID_05736	INHBB	0.508348	0.436213	GAAGCTGATGATTTCGGAAACGC
gID_05737	INHBB	0.108819	0.114689	CAATGAAGAACTGTTGCCTGCAA
gID_05738	INHBB	0.00771407	0.0540349	ATGATCCAGTCGTTCCAGCCGAT
gID_05739	SLC9A4	0.0180874	0.214124	CCAAAGATCATCATGTAGAGCTG
gID_05740	SLC9A4	0.258276	0.194886	AGTCACGAACATCTGCAGAGCCA
gID_05741	SLC9A4	0.12785	0.0656314	CACACATCTTCGATTCCAGCCTT
gID_05742	SLC9A4	0.0518412	-0.0748747	CTGTCATCATCTGAGAACCCAGC
gID_05743	DHX57	0.230221	0.430034	AAATATGTAAACGACAAGCCAGA
gID_05744	DHX57	0.0791591	0.0474331	GAAATCTGTTTCATGGACCGCAT
gID_05745	DHX57	0.349507	0.461053	AATAAATGGAAGCAGACCCCAGA
gID_05746	DHX57	0.216932	0.496184	AAAATACAAGTATAGCACCTGGA
gID_05747	BMP10	0.316229	0.152641	GTATTTAAACTTGTAGGTGACGA
gID_05748	BMP10	-0.0527552	0.52032	GAGCCCATTAAAACTGACCGGCT
gID_05749	BMP10	-0.255546	0.320166	GTATAGCCTAAGTTCAGCCATGA
gID_05750	BMP10	0.00429457	0.0133741	GACATCAAAAGTCTCCCACTCAC
gID_05751	IGFBP7	0.138056	0.250732	CTCTTGCACACGCACACGCCGCT
gID_05752	IGFBP7	0.574126	0.505437	GCGTCACTATGGAAGGACCTTGC
gID_05753	IGFBP7	0.0231804	0.109566	CCTTACTTAGAGGAGATACCAGC
gID_05754	IGFBP7	0.289469	0.1953	CCTTTGAACTCCATAGTGACCCC
gID_05755	TGFBR2	-0.186396	-0.120527	AACACATGAAGAAAGTCTCACCA
gID_05756	TGFBR2	-0.172314	0.0463737	GACAGATATGGCAACTCCCAGTG
gID_05757	TGFBR2	-0.24286	0.227939	CAGCCAGTATTGTTTCCCCAACT
gID_05758	TGFBR2	-0.179756	-0.141771	AGATGTCATTTCCCAGAGCACCA
gID_05759	RETNLB	-0.219309	-0.0611662	ATTAGGATGAGAAGGAGGCAAGA
gID_05760	RETNLB	0.291542	-0.227804	ATAACGGAGTCTAAGGAACACTG
gID_05761	RETNLB	0.163103	0.0742789	GTTTCCAGCTGAACATCCCACGA
gID_05762	RETNLB	-0.048594	-0.176371	GACACTAGCACACGAGAGCTTCT
gID_05763	FABP1	0.266084	0.119343	ATTCTGCACGATTTCCGACACCC
gID_05764	FABP1	-0.0268843	-0.262769	GTCACCAGTTTATTGTCACCTTC
gID_05765	FABP1	0.041067	0.278424	CTTGAAGACAATGTCACCCAATG
gID_05766	FABP1	-0.062277	-0.0881808	TCTCTTGAAGACAATGTCACCCA
gID_05767	WDFY3	-0.0572714	-0.244406	CCCCTAATAACACATCAGCTGCA
gID_05768	WDFY3	-0.159084	-0.2714	ATCATTATATGATCTGCCAGCCA
gID_05769	WDFY3	-0.132619	0.20703	AGGAAACAAGAAAGCCCAGCAAA
gID_05770	WDFY3	-0.386638	-0.272348	AGAAGAATTTGCTCGGCGCACAA
gID_05771	PRICKLE2	0.155761	0.0158679	AAAGTAGATCAGATCCACCAGGA
gID_05772	PRICKLE2	-0.0542653	-0.134146	AACACCAATCATACTCGGCGAAG
gID_05773	PRICKLE2	-0.0331297	-0.135959	GTAAAAGTAGATCAGATCCACCA
gID_05774	PRICKLE2	-0.334928	0.0999308	GAACACCAATCATACTCGGCGAA
gID_05775	ADAMTS9	0.40128	0.250846	ATCAGAAACAGTAAGCTGATCAG
gID_05776	ADAMTS9	0.0399533	-0.00972675	CAGATTCAGTTAAAGACAAGCCG
gID_05777	ADAMTS9	0.241337	0.458628	GCACATCAATATTGGTAGCACCA
gID_05778	ADAMTS9	0.207328	0.3198	ACCACAAGAGACAGAACACGAGC
gID_05779	CCNL1	-0.332108	-0.726616	CAAACACATTGGTTCGAAGACTG
gID_05780	CCNL1	-0.665747	-1.52209	AAAGAAGAAACCAATGGGGACGA
gID_05781	CCNL1	0.337029	-0.149372	CATAGTCTTAGCGAGCCGCACGC
gID_05782	CCNL1	-0.264565	-1.04	ACATGAACACAAAATCCCAACTC
gID_05783	FLNB	0.316052	0.014956	CTTAGGAATAGTGTCCCCAGCAA
gID_05784	FLNB	0.197725	0.308107	CGTCATCATATGTCACCTCCACT
gID_05785	FLNB	0.392569	0.0474914	TGACTCCAATCATATAGCGCCCA
gID_05786	FLNB	0.303119	0.097707	GCAATATAAGATACACCGCACGA
gID_05787	SMIM14	0.08367	0.112495	ACCTTCTGCCATGATTACCCAGC
gID_05788	SMIM14	0.0981203	0.127159	TCATTGCATGTTCATGAGAGCAA
gID_05789	SMIM14	0.0491179	0.107113	CACTGATGCCATTATCACCAGAG
gID_05790	SMIM14	-0.151683	0.327732	ATGCAATAACCATCCAGGCTACC
gID_05791	RPP14	0.0999748	0.028082	TCACAGCCGAAATAAGCAGCTGT
gID_05792	RPP14	-0.0742042	-0.0328116	TCCAAAGGTAAGGCGGCATCAAC
gID_05793	RPP14	0.308734	0.0874981	AATGCAAGAAGAAATGGAGAAAC
gID_05794	RPP14	0.0676168	-0.288851	TACATATTCTCAAGATGGCTGAC
gID_05795	MTMR14	0.296585	0.0916065	AAAATAGTTGTAGCCTGAGCGTC
gID_05796	MTMR14	-0.0255146	-0.130536	CTGAAACAGTAGTCTCGGCCAAA
gID_05797	MTMR14	-0.0621639	-0.109835	TGAGATACAGTGTACCAGCAGCC
gID_05798	MTMR14	0.251352	-0.012905	TCACAGATGTATTTGACTGACAG
gID_05799	SNRK	-0.0947127	-0.2601	TCACACTGGAAAATGACAAGCCA
gID_05800	SNRK	0.463751	0.239328	CCCGTAAAGACATGCCTGGCAAG
gID_05801	SNRK	-0.123863	-0.418973	ATAACTTCATAAAGGCGGACGAT
gID_05802	SNRK	0.310783	0.124431	AACATGAAAAGGATCACTCCCAG
gID_05803	PPP1CB	-0.548959	-1.12538	TAGCAAATCACAGAGCAAACCTG
gID_05804	PPP1CB	-1.1755	-2.11811	TCATATCCATCTTCCACCACCTG
gID_05805	PPP1CB	-1.23745	-2.15377	ACGTCCAGAATTCAGTCCACCAT
gID_05806	PPP1CB	-1.77048	-1.86992	TAAGAAAAGATAGTTGGCTTCTG
gID_05807	CDCP1	-0.0155433	-0.00432628	AGGAACGACAAACTGCCACGTCA
gID_05808	CDCP1	0.0389999	0.0241484	AAATAAGGTATAAAGGACACCGT
gID_05809	CDCP1	-0.134756	-0.00647796	TTAAAGAAAGTCAGGCAGGCCAC
gID_05810	CDCP1	0.353877	0.152917	CGCTCATTACTCAAGTCAACCAC
gID_05811	FYCO1	0.00354797	0.175661	GCTACCAAGCAAGTGAGGCGAAC
gID_05812	FYCO1	-0.0411392	-0.0581374	TAGTAACAGAAGATGCGGCCACA
gID_05813	FYCO1	0.0166483	0.312065	ATGTAGTATCCTGTTCAGCCGCA
gID_05814	FYCO1	0.00755065	-0.13181	ATAAGAAAATTTATGCAAGCTGG
gID_05815	MEAF6	0.693665	1.14051	TCAAAAGCATAGATCTGTCGCTC
gID_05816	MEAF6	0.617627	0.950788	AAATTTGCCAATGTTTCCGCCAG
gID_05817	MEAF6	0.444113	0.794326	AGGATTTACTGAAGAGCCGCTCA
gID_05818	MEAF6	0.116095	0.346359	AACTTCAGATCAATCCTGTGCCG
gID_05819	OSBPL11	-0.0542157	-0.209822	TACTAGATGCAAGTGAGAAGCTC
gID_05820	OSBPL11	0.0823912	-0.0812095	AGCATTAAGAGATCCTGGTCCAA
gID_05821	OSBPL11	-0.111165	-0.111904	TACTTCATTAAATAGCCATACAC
gID_05822	OSBPL11	0.01801	0.0898993	ATTCACAAAGTACTCCAACAGCC
gID_05823	LIPH	0.445433	0.647422	GTATATATTAAAGTTGTAGCTCC
gID_05824	LIPH	0.0181285	-0.0755827	GATGACATCAACAAACTGCGCAT
gID_05825	LIPH	0.276711	-0.0243428	AATTATCAGCATAATAGCCCAGA
gID_05826	LIPH	0.242684	0.175173	CATCAAGGAAATTGCAGCCACTT
gID_05827	ZDHHC19	-0.73407	-0.0776355	GAATGCGAAGAAGAGGCCACTGA
gID_05828	ZDHHC19	0.112111	0.118954	GTTAAATACCAGTTGCTGGCACA
gID_05829	ZDHHC19	0.0251194	-0.0743089	CTCCACACAGATGTTGCACCAGG
gID_05830	ZDHHC19	-0.1331	0.00492506	ACAAGCAGCATGAAGAAGCGGAA
gID_05831	OTOP1	-0.310845	-0.300418	GCAAACAATGTGATACTACCGCG
gID_05832	OTOP1	0.240841	-0.263065	CCAAAACCCAGAGTGATGAGCCG
gID_05833	OTOP1	0.108977	0.0458347	TATGAATCAGGTATACCACCACC
gID_05834	OTOP1	-0.122481	-0.1726	AACAATGTGATACTACCGCGCAG
gID_05835	PGRMC2	0.282525	0.471931	CGTCCCCATCACCAGCCGCCATC
gID_05836	PGRMC2	0.16149	-0.126066	ACGTCCCCATCACCAGCCGCCAT
gID_05837	PGRMC2	0.200539	0.108341	CTGCTCTCGCTGCCACTCCCCAG
gID_05838	PGRMC2	0.0934618	0.30103	CAAATATTCCATATGGACCCGCC
gID_05839	WDR82	-0.0101217	0.324676	AAATGAAAGTGTCATCCACAGGT
gID_05840	WDR82	0.554591	0.58824	TTAAAGGTAGCAAATGGCCCCTT
gID_05841	WDR82	-0.321396	0.151444	ATCATAATAAACTGAGAGTCTGG
gID_05842	WDR82	0.087977	-0.0507791	CAAAAGGCCATGTTGGAACACGC
gID_05843	PRSS12	-0.139512	-0.114706	AGGACAGAATCAAAGCCGACCAC
gID_05844	PRSS12	0.0367353	0.13047	TGATGCATCAGAATCATCCCAGT
gID_05845	PRSS12	0.229971	-0.0165586	AAAAGCTACACGTGACAGCAGCT
gID_05846	PRSS12	-0.0393678	-0.189474	AACCACGTATGTATTCAGCTCAG
gID_05847	NDST3	0.164924	0.327669	AATTCCATCATGAAGCCCCAGGT
gID_05848	NDST3	0.04777	-0.128457	AAATTTGTGATTTGTGCACGCAA
gID_05849	NDST3	0.105176	0.237799	ACAAATACAAAGCAGTGGTACCA
gID_05850	NDST3	0.909683	1.00321	CTGAGTAATTATAATGAGGCAAG
gID_05851	SAP30	-0.0895813	0.174688	TCACATATGTAAAGATGCCTTGC
gID_05852	SAP30	0.01591	0.0720576	CACCTCCATCATCATCACTCCCT
gID_05853	SAP30	0.150725	0.0117921	ATTGGTATAAATCAACCTCTGGG
gID_05854	SAP30	0.169213	0.0327078	CATATGTAAAGATGCCTTGCGCT
gID_05855	SCRG1	-0.348808	0.176336	CCTAGCAGCAAAGTTAGCCCAAT
gID_05856	SCRG1	0.0791219	-0.00496547	CAGTAACAGATCATCTCACATCC
gID_05857	SCRG1	0.0675114	0.0992401	CTAGCAGCAAAGTTAGCCCAATG
gID_05858	SCRG1	0.411906	0.375907	CATTGACATCAATCTGTGTCAGG
gID_05859	MAD2L1	0.264496	0.313922	CCAATCTTTCAGTTGTTCCACCA
gID_05860	MAD2L1	0.207356	0.0303594	ACACTCAATATCAAACTGCCATC
gID_05861	MAD2L1	0.256313	0.436263	AGAAACTTCCAACAGTGGCAGAA
gID_05862	MAD2L1	0.360135	0.490745	TAGTAGTAAATGAACGAAGGCGG
gID_05863	ANXA5	-0.139454	0.290457	AGAGCTTTCTTATAGTCCCCAGA
gID_05864	ANXA5	0.251061	0.248376	TCATAAGCATCATAAAGCCGAGA
gID_05865	ANXA5	0.191378	0.272288	CTTCGAATAGATTTCACAACAGC
gID_05866	ANXA5	0.0688485	0.325809	CCGAAGAGTTTCTGCATCAGCCC
gID_05867	TMEM144	0.129571	-0.200811	CAACCAACCATATGGCAGCACAA
gID_05868	TMEM144	0.287136	0.682009	CCCAGATTAAGATTCCAAGGCCT
gID_05869	TMEM144	0.0726114	0.094132	CTGTAGAAAGTTTATCCACCCAG
gID_05870	TMEM144	0.34788	0.179143	TTATTGGAAAACTGACCACAGCA
gID_05871	DCLK2	0.334438	0.217294	TCAGCAATGATTTCTGGAGCCAC
gID_05872	DCLK2	-0.0229452	-0.182051	CACCCTTGATGTTCACAGACCAG
gID_05873	DCLK2	0.124446	-0.0321211	ACTACTGCAAAATTGCCATCACC
gID_05874	DCLK2	0.193434	0.105556	ACCTTTGACCAATTCCATCACCA
gID_05875	LSM6	-0.56037	-0.755206	ATTTGCTTTAAGAAGTCACTAGG
gID_05876	LSM6	-4.66895	-5.6374	TTCCTCGGATAAATGCATCCCCA
gID_05877	LSM6	-5.07426	-6.15183	GTACAACACATTGTTTCCTCGGA
gID_05878	LSM6	-2.55734	-4.37693	GCTATATTCATGTAGCCATCCAG
gID_05879	TMEM184C	-0.0145108	0.0893805	TCTAATATCTGAGACATCCCACA
gID_05880	TMEM184C	0.119657	-0.0836302	CTTTATAAAAGAGCAGGAGACAA
gID_05881	TMEM184C	0.139257	0.177345	CAGTTTCTGTAATTCCCACACGC
gID_05882	TMEM184C	0.0160654	-0.118719	CCTTCGTCATATATACCAAGCAG
gID_05883	TMEM161B	-0.550535	-0.519019	AACCATAAATAAAGGTGCCAAGA
gID_05884	TMEM161B	0.0100764	-0.87899	GCCATTACAGAGTAGCCATCGAG
gID_05885	TMEM161B	-0.257395	-1.15914	AGATAATAAAAGACTCGAGCCAC
gID_05886	TMEM161B	0.0170353	-0.329105	TTGTAGAAAAGAGGCAAGCAGCA
gID_05887	NDUFS4	0.0658418	0.427583	TTCCAAGAAAAGTTTGCACCATA
gID_05888	NDUFS4	0.147959	0.0373069	CAGCCACTGCCCTTCTCCGCCAC
gID_05889	NDUFS4	0.135681	-0.0138622	TCTTCAATGTCATAGCTCCATCC
gID_05890	NDUFS4	-0.224571	0.158865	CCAGACTGCATGTTATTGCGAGC
gID_05891	ENPP6	0.041176	0.200721	TGAGCGAAAACCATCCAGCAGAA
gID_05892	ENPP6	0.173437	0.311036	ACCCAGAATCTCAACCTCACAGC
gID_05893	ENPP6	0.276948	0.331236	TCGATTCTCAGTTATGAACCAGC
gID_05894	ENPP6	0.060854	0.377527	ACATGACATTGTAGACGTCCACC
gID_05895	MAP1B	-0.392989	-1.19015	ATCAGTGATCATTAAGCGCACCT
gID_05896	MAP1B	-0.540376	-1.02979	AGGATCAATAGTATTGCCTACAC
gID_05897	MAP1B	0.229401	0.269011	CAATAGTAGACTGAGTGTAGCCA
gID_05898	MAP1B	-0.0651256	0.0467709	CACTTATGTCATATGAGTACCCA
gID_05899	CCDC127	0.0744466	0.0284393	TCCACCTGCTTCCATCACCACCA
gID_05900	CCDC127	0.200848	0.275486	CCCAGTATTTGAGATAGAGCCAC
gID_05901	CCDC127	0.174488	0.0163334	ATAGAGCCACATGAGTCTGCCAT
gID_05902	CCDC127	0.380317	-0.0524333	CAGTATTTGAGATAGAGCCACAT
gID_05903	SCIN	0.220286	0.323593	CTGAACAGTGAAGATGGCAGCAG
gID_05904	SCIN	-0.138025	0.0185904	AAATAAAGCATTCTTCAGACAGC
gID_05905	SCIN	0.159687	-0.183356	TAGAGTATGATGTAGCAGTCACC
gID_05906	SCIN	-0.341859	-0.29095	TCCAACTGAACAGTCAGGAACGC
gID_05907	TRA2A	0.0490729	-0.00360456	ACCCGAATTCTTCTACCATCCAG
gID_05908	TRA2A	-0.189587	0.0617213	TTGGTTATAGAATAATCCACCCG
gID_05909	TRA2A	-0.450517	-0.845803	GTCTTCATATCTGTCATACCCAC
gID_05910	TRA2A	-0.485725	-1.04621	AGAATCTCGACGTCTGCCACCAC
gID_05911	GALNT10	0.0235788	0.0355487	ACCAGTACAATCTCGGCGACCAG
gID_05912	GALNT10	0.0310204	0.202031	TCATCCATCCACACTTCGGCCAC
gID_05913	GALNT10	0.153683	-0.163572	CCGCTTGTAGTACATCTCCCAGT
gID_05914	GALNT10	0.047886	0.259785	TCCCAGAACCACTTCCGATCCAC
gID_05915	SLU7	0.370028	0.0753352	GAGTCAAAATTCTGTCCAGGCAT
gID_05916	SLU7	0.0616105	0.0910942	AGTACCTGTAAATTTGGCTCCAA
gID_05917	SLU7	-0.163619	0.0724863	TCATTTATAATACACTCCTCAGA
gID_05918	SLU7	-1.11159	-1.27353	TGCAAACAACTGTGTCTGAGCCA
gID_05919	HSPA9	-3.45626	-3.81447	AAATTGATGTCAGTCTGCACAGA
gID_05920	HSPA9	-1.72598	-2.33686	AGGATCATCATATCGCCGGCCAA
gID_05921	HSPA9	-2.03656	-4.41839	ATAAGTTTGGTAAAGACACCTCC
gID_05922	HSPA9	-1.24841	-2.41427	TCATCTTTGCTTAATCCACCAGA
gID_05923	STEAP1	-0.210378	-0.160101	AAAAGAAACTGAGAAGCCCAAAC
gID_05924	STEAP1	0.0715545	0.301083	ACAGACTATAAATTGCATGCAGT
gID_05925	STEAP1	0.0760653	-0.0541717	AATAGATGTCACAGCCAACAGAG
gID_05926	STEAP1	0.0590774	-0.363524	TCAATGCGTGTATTGTGCCCAGT
gID_05927	COL1A2	-0.0703286	0.100375	AGCAAAGTTCCCACCGAGACCAG
gID_05928	COL1A2	0.14028	0.0982425	CCAGAATACCAGGAGCACCAAGA
gID_05929	COL1A2	0.174582	-0.0364396	GTTCAACATCATTAGAGCCCTGT
gID_05930	COL1A2	-0.0701161	0.322382	CACAAAGAATTCCTGGTCAGCAC
gID_05931	BRI3	0.0687916	-0.142298	AGATGCCCAGGAAGGTGAAGCAG
gID_05932	BRI3	0.05122	0.111872	CCAACCCTGCAGACAGGACAGCC
gID_05933	BRI3	0.248565	0.187422	AAGCAGTCCTCCAGCACCCCAAC
gID_05934	BRI3	0.0626736	0.0630938	TACGACCACGATAGAGTTGGCAG
gID_05935	SOX17	0.0401862	0.243638	AGCGCCTTCCACGACTTGCCCAG
gID_05936	SOX17	0.177684	0.136252	GCCCTTCACCTTCATGTCCCCGA
gID_05937	SOX17	0.16656	-0.0386484	CAAATTCCGTGCGGTCCACCTCC
gID_05938	SOX17	-0.352279	0.185254	TCAAATTCCGTGCGGTCCACCTC
gID_05939	C8orf48	-0.0420065	0.200868	TCCCTCTCCAGTTTGCTCCCAGA
gID_05940	C8orf48	-0.0926497	0.23954	TTTGTTTCAGAAAGGCAGACAGG
gID_05941	C8orf48	0.331188	0.186715	AGAAAATGGTAAATGACAAGCAC
gID_05942	C8orf48	0.157058	0.129269	ATCAGAAAGGTTTGCAAGAGCAC
gID_05943	RAD21	-2.59027	-3.44281	TGATAGATTCGAACTACTCCCAG
gID_05944	RAD21	-1.75349	-2.10873	AACAGTTATATCAATAGGCTCCA
gID_05945	RAD21	-1.53734	-1.59911	TACTGAGAACAAAATGTGCGTAG
gID_05946	RAD21	-0.257782	0.149651	AACTGATAGATTCAGCTCCAGTT
gID_05947	TNFRSF11B	0.047359	0.0809043	AATTTGTACATTGTGAAGCTGTG
gID_05948	TNFRSF11B	0.166286	0.232859	AGCATGTCCAATGTGCCGCTGCA
gID_05949	TNFRSF11B	0.0776214	0.0717109	TGTCCAGAAACACGAGCGCGCAG
gID_05950	TNFRSF11B	-0.0242137	0.168196	CTCATTTGAGAAGAACCCATCTG
gID_05951	EN2	-0.0394625	0.0525792	AAGAAGTTGGTGATGCGGTGCGG
gID_05952	EN2	-0.430248	-0.475035	CCACCGTGCAGCGAGAGCGTCTT
gID_05953	EN2	0.0781839	-0.440887	GAGTAGCGCGTACAGTAGACCCA
gID_05954	EN2	0.0365957	0.181079	TTCCTCCTCCCGCGCCCGCACAG
gID_05955	KCNV1	0.117466	0.406032	CAGTTGAAAATATAGAGATTCCC
gID_05956	KCNV1	0.0893266	0.29098	GAAGATAATGGAGATGACGCCAA
gID_05957	KCNV1	-0.464596	0.12629	CGATAATATACACATGAAGGCCA
gID_05958	KCNV1	0.44261	0.423677	TGAAGTCTAAAGTTTCACTCAGC
gID_05959	DEFB1	0.00743324	0.0396727	TCAGACAAAAGTAAGCAGAGAGT
gID_05960	DEFB1	-0.199528	0.0570104	AGAAAGTTACCACCTGAGGCCAT
gID_05961	DEFB1	0.149069	0.00328815	TAATGATCAGATCTGTGGCCAAG
gID_05962	DEFB1	0.164922	-0.125665	GAATAGAGACATTGCCCTCCACT
gID_05963	CNTNAP3	0.0341938	-0.553374	ATCAAGTCTATACAGCAGAGCAC
gID_05964	CNTNAP3	-0.183008	-0.588829	CCCATCGTTTAATCCAGCACCTG
gID_05965	CNTNAP3	-0.045212	0.0848275	TGCATCAATATAGTAAAGCCCAG
gID_05966	CNTNAP3	0.0612835	-0.0155271	ACCTCAGATTTATATGCACATCC
gID_05967	NFIL3	0.105712	-0.437881	TTAAAGCAGAATTAAGGACCATC
gID_05968	NFIL3	0.0388019	0.0526901	ACTTCTGAAACATCGGACAGCGA
gID_05969	NFIL3	0.254004	0.134202	CATCAGATGACTTTCCTACCACA
gID_05970	NFIL3	0.217806	0.0383765	CCATCAGATGACTTTCCTACCAC
gID_05971	TMC1	0.00565252	-0.241729	AGCCCAAAAGATGAGGTATCCAC
gID_05972	TMC1	-0.0751907	-0.256094	CAGAACATCAGAGACTGTCAGCC
gID_05973	TMC1	0.0470607	0.384144	CCAAAATGACAGCAATGACCAGC
gID_05974	TMC1	0.185896	0.299527	TCCAATGCACATAATCCCCACTA
gID_05975	KIF27	-0.137094	-0.05061	AAACAGTTGCATTATAGCCCTCA
gID_05976	KIF27	-0.0259426	0.00832294	ATTACATTTCCTAAAGCCAGCAA
gID_05977	KIF27	0.0172767	0.0855561	TCCAGCAAATATTCGATCCAGAG
gID_05978	KIF27	-0.307345	0.0100801	ACTTCGATGGAATCAGCAGCCAT
gID_05979	ARMC3	0.107812	-0.173953	AGCTTAGTTAAAGGTTCCACAGC
gID_05980	ARMC3	0.0575947	0.585696	GAATTAAGCATTAACACCACAGT
gID_05981	ARMC3	-0.00448166	-0.00633758	CTGAGAACAGTATTTCGTCCAGA
gID_05982	ARMC3	-0.223257	-0.135738	CTTCAAGGATATCTAAAGCCCCG
gID_05983	FBXO33	0.14991	0.292656	GATATAAGATCAACAATAGCCCC
gID_05984	FBXO33	0.139639	-0.326334	AACTGCAGTAATAAGAGTGCTGT
gID_05985	FBXO33	0.212609	0.0975661	CCATGCTAATAAAACCAACGGAT
gID_05986	FBXO33	-0.397156	-0.328163	AGCACTTTCAGATCAGAGCCCCG
gID_05987	GPR101	-0.0616938	-0.0936815	ATGATGGACAAGTAGCGATCCAC
gID_05988	GPR101	0.0946198	-0.0380373	CTTGACATTGTACAGCAGAGCAT
gID_05989	GPR101	-0.117516	0.0773905	TCACCCAAGTCAATGCTGCACTG
gID_05990	GPR101	-0.0400013	-0.0588657	CAGATGATTATGGTGATCACCCA
gID_05991	LRFN5	-0.0527987	0.536485	GTTGCTATTCAAATGCAAAGCCC
gID_05992	LRFN5	0.458014	0.381492	ATTATTATAGGACAGATCCAGCT
gID_05993	LRFN5	0.117803	0.132316	ATTAAATTTAAGTAGTGCCGTTG
gID_05994	LRFN5	0.211283	0.183718	ATACATAGTTCCAGCAGCCAGAT
gID_05995	WDFY2	0.278853	0.391003	TCACTTCAAACTCGAAGCCCATC
gID_05996	WDFY2	-0.0155902	0.310552	TCCAGAAGTCAGTAACCATCCTC
gID_05997	WDFY2	0.0558197	-0.0648149	AACTGCCTGAGAACAACACCCGC
gID_05998	WDFY2	0.0435272	0.355331	GACAAACAGGATCATCGTCACTC
gID_05999	WRN	-0.1518	-0.0901062	ACTCCATGTCAAATCCCACCACA
gID_06000	WRN	0.0347516	0.250422	ACCAGCATAAGCATCAGTGGCTG
gID_06001	WRN	-0.102764	-0.0750765	CAGTCTCAATGTTAGTAGACCCA
gID_06002	WRN	0.251596	0.095404	CCAAAGTACATCTTGAGGCAAGT
gID_06003	CFL2	0.15231	0.253231	GGTCCTTAATATCATCCAAGCCA
gID_06004	CFL2	0.334277	0.0568516	TTTGTTTCGTATGTGGCATCGTA
gID_06005	CFL2	0.0744278	0.023569	AATGGCATCTTTAGAGCTAGCAT
gID_06006	CFL2	-0.119543	-0.401158	GTCCTTAATATCATCCAAGCCAT
gID_06007	TSHR	-0.0361655	0.0636547	AAAGACAGTGAAGAAACCAGCCG
gID_06008	TSHR	0.22302	0.117659	CTGATTCTTAAAAGCACAGCAGT
gID_06009	TSHR	-0.0335763	-0.0946542	AGCAGACTAACGAACCACACCAC
gID_06010	TSHR	0.102644	0.367618	AAACAATATATGCCAGAGCAAGA
gID_06011	REEP3	-0.192699	-0.501488	ATAAAGCATTCCAAACACCAGCA
gID_06012	REEP3	0.0857417	0.328327	CAGGATAAAGCATTCCAAACACC
gID_06013	REEP3	-0.234754	-0.0958698	AGCTCATAGTACAGGGGAAACCA
gID_06014	REEP3	0.237089	0.178703	AAGGTTTAAACCTTGCCGTCCAA
gID_06015	PCF11	0.0222076	0.267465	TCTTGTTCATATCAGACAACCTC
gID_06016	PCF11	-0.0345987	-0.00666853	CCTTCAAATCTCAAAGGACACCC
gID_06017	PCF11	0.19617	0.500637	ACAATTCATTTACATCCACCTGA
gID_06018	PCF11	0.0157356	-0.00949496	CCTTCAAACCTGATACCAACCCC
gID_06019	ZNF22	0.404762	-0.47306	CAAATCGAATAGTCATGCCCCAC
gID_06020	ZNF22	0.365299	-0.0767697	AGCTCCGAGAAATACCCGCTTTA
gID_06021	ZNF22	-0.0239392	-0.0116528	TGTTGAATAAGGTGGGAGCTCTG
gID_06022	ZNF22	0.131367	-0.0744709	TGACTGAAACATTTGCCACATTC
gID_06023	ARF6	0.151704	-0.122019	TCTCCACGTTGAAACCCACAGTG
gID_06024	ARF6	0.118363	-0.211907	CCCAGTGTAGTAATGCCGCCAGA
gID_06025	ARF6	0.454869	0.088657	GGTCATTGATAATGCGGTGCAGC
gID_06026	ARF6	0.204527	0.306081	GGTTAACCATGTGAGCCCCTCAT
gID_06027	SLC18A2	0.0509501	0.210554	CCCACAAACTCATAGAGCACACT
gID_06028	SLC18A2	0.66817	-0.0280002	ATAAGAGATACTAGCTGGCAAGA
gID_06029	SLC18A2	0.41388	0.0842459	AAACATGATGCAGAATCCCGCAA
gID_06030	SLC18A2	0.403125	0.267707	CCATACAAAATGCCACATCCGCA
gID_06031	HPRT1	-0.0469803	-0.150306	TAAAGTTGAGAGATCATCTCCAC
gID_06032	HPRT1	0.0798075	0.272195	TTCACCAGCAAGCTTGCGACCTT
gID_06033	HPRT1	-0.0601894	-0.180395	TCATCACTAATCACGACGCCAGG
gID_06034	HPRT1	0.323079	0.124133	CAGCATAATGATTAGGTATGCAA
gID_06035	GAS1	-0.0638375	0.0440564	GTTCTCCTTGACCGACTCGCAGA
gID_06036	GAS1	-0.077354	-0.140555	CAGTTCTCGTCCTGCGCGCAGTC
gID_06037	GAS1	-0.156591	-0.194284	TAAAAGAGCGGCCCAAGCAGCAG
gID_06038	GAS1	0.0963581	-0.0309182	CAGCAGCAGCAAGATGGAGGCGA
gID_06039	LRRK2	0.0171717	-0.423666	AGACAATAAGCTTCAGGAGACCA
gID_06040	LRRK2	0.0301408	-0.00235878	AAGTCAAATGAATGATGCACCAG
gID_06041	LRRK2	0.06966	0.0760133	ATACAGTGTGAAAAGCAGCACAT
gID_06042	LRRK2	0.0216819	0.0751572	AAATGTAAAATAGCTCGAAGCGC
gID_06043	C14orf93	0.0201969	0.447391	GAACTCGCTGTACTGCACCCTCA
gID_06044	C14orf93	0.294105	-0.088006	AGAGAGTACAAGATCCCGCTTGC
gID_06045	C14orf93	0.198462	0.0811754	CTTAGTAAGGAAGTAGGCCACAC
gID_06046	C14orf93	0.0208488	-0.0369507	TCAATGAATGAGTTCAAGTCAGG
gID_06047	GPR176	0.641154	0.812625	CTATGAAGATGACGACCTGCACG
gID_06048	GPR176	-0.0883404	0.0379032	TTAATGAACTTAATCCCAGGCAG
gID_06049	GPR176	0.0319415	0.282486	CAGTATCAAGAAGAGGAACACCA
gID_06050	GPR176	0.0735877	-0.101592	CCAAACAGCAGTGAGCAGCAAGA
gID_06051	JAM3	0.114284	0.209346	TACATCATTGCGATACCAGCTGT
gID_06052	JAM3	-0.0273821	-0.209553	AGCAATGCAGTAGTACTGCCCAG
gID_06053	JAM3	-0.039144	-0.113871	AATGATGCAAGACAGTTCCACAC
gID_06054	JAM3	0.317625	0.311056	TTATTGTTGATGAAGTAGCCACG
gID_06055	VPS35	-0.132056	-0.468302	ACAATCTGTTTGTAACGTTCCAC
gID_06056	VPS35	0.341793	-0.0336194	TTTATCAACATAGTCCACACGAT
gID_06057	VPS35	0.183312	0.00605026	TCTCTTTATATCGAAAAGCCAGC
gID_06058	VPS35	0.273214	-0.934262	TTAGAAGTTTGGATGCAGCAAGG
gID_06059	PLEKHA5	0.0217364	-0.177944	AGTGCAGAAATAATAGGTCCGCA
gID_06060	PLEKHA5	0.292035	0.235565	ACTAACAGACTGTAAAGTCAGGC
gID_06061	PLEKHA5	-0.319231	-0.280934	ATGACATCCTGAATTCGCCAAAG
gID_06062	PLEKHA5	-0.219979	-0.0604334	CCAAACAGAGCTGTTCCACTGCA
gID_06063	CYYR1	0.493412	0.269637	CCAACTTCGGAAGCAAGACCCCT
gID_06064	CYYR1	-0.0829256	0.139207	TGCGTAGACAAAGAGCAGGACCA
gID_06065	CYYR1	0.0716274	0.12948	AGATTTGCAATCTTTGCCACACT
gID_06066	CYYR1	0.0281151	-0.0485669	AATATAAGCGTAGTAGGAGCAAC
gID_06067	NETO1	0.206984	0.591461	TTCATAATTTGTATAGACTCCAC
gID_06068	NETO1	-0.193845	0.0378525	AGAGACCCAATGAGGCAGAACCG
gID_06069	NETO1	0.462489	0.397908	ATCGTAAGTAAATCTTGGACCGT
gID_06070	NETO1	-0.250036	-0.404718	ATACACACAGTTCTGGAGTCCAT
gID_06071	DCHS1	-0.0516823	0.0609822	ATTCACATCATCCAGCAGCACAC
gID_06072	DCHS1	-0.159422	0.0642765	TCATTCTCATCCTCCACAGCCAC
gID_06073	DCHS1	0.0288419	0.130571	GCCACAATGAAGAGGACACGATC
gID_06074	DCHS1	0.115133	-0.0278005	AAGGGAATACAGAACCAGGCCAT
gID_06075	CYB5R2	0.214634	0.492229	ATAGTTACCTACAGGAAGCCCTA
gID_06076	CYB5R2	0.384374	0.898776	CCCATGGTAAAACAAGCGTCCCC
gID_06077	CYB5R2	0.159522	0.00969407	ATACTGAGTCATCTTCCCACCTT
gID_06078	CYB5R2	0.489409	0.262693	TAATTAGGTCCACAAAGCCTCTG
gID_06079	CTDP1	0.0237484	-0.339644	GATAAGTCAAAGTCCAGGTCAGT
gID_06080	CTDP1	0.0357844	0.374183	CACTGAAAATTATGGCCACGTCT
gID_06081	CTDP1	-0.0853498	-0.203116	CTCCTTACAAAGAGTGTACAGCG
gID_06082	CTDP1	-0.248176	-0.0033837	CTCCACCTTGTCCCAGCGCTCCA
gID_06083	ALG8	-0.215544	-0.477741	CCATCAATGCATTTACAGCACTC
gID_06084	ALG8	-0.255083	-0.283241	CCAAAGCATTGTACAAAGCCCAG
gID_06085	ALG8	-0.317038	-0.0906467	GAAACATACAGTTTGAACCAAGC
gID_06086	ALG8	0.272656	0.238909	CATTTGAGAAGAGTCACCCCGAG
gID_06087	CLEC4E	0.281079	0.0983997	CCTGATCCATAATTGTAGCAGGA
gID_06088	CLEC4E	0.217999	0.408354	AGTTCTTTAAACTTAACGCCCAG
gID_06089	CLEC4E	0.206966	0.248597	CCGAAAATAATTGAGGAAACAGG
gID_06090	CLEC4E	0.00431465	0.409989	AAGAACATTTGGGAAGAGAAGCA
gID_06091	ZNF407	-0.451948	-1.09517	AGAAGAAAACAAATGCCCACAGA
gID_06092	ZNF407	0.0955599	-0.0791295	CAAGTTTGTAATACTAGAGGCCA
gID_06093	ZNF407	-0.395136	-0.865044	GTATAGAACGACTTTCCACAGAG
gID_06094	ZNF407	-0.210516	-0.679564	CCCTAATTCAGTGACCGCACAGA
gID_06095	A2ML1	0.257043	0.595229	CACCTTAAACTTCGGCAGCACAT
gID_06096	A2ML1	0.154734	0.302842	TAGTAAAGTTAATGTGACCCAAT
gID_06097	A2ML1	0.0516132	0.643296	GAGAATATTGTATCTCAACACCG
gID_06098	A2ML1	0.203893	0.238108	CAAGTAAATGTTAAGTGTGTCAG
gID_06099	GALR1	0.139846	0.454818	AACTTGCAGATGAAGGCGCCCAG
gID_06100	GALR1	0.0560301	0.267825	GAAAACTCCAAACTCAGCCCAGA
gID_06101	GALR1	0.00675288	0.307818	GATGAACTTGCAGATGAAGGCGC
gID_06102	GALR1	0.0375471	0.235037	ATGCATAAATGATAGGATTCACG
gID_06103	CENPV	0.0383969	-0.0438935	ACTTCAAAACGAACTGCTCCACA
gID_06104	CENPV	0.25752	-0.0607261	CAAATATATGCAAGTCTGCTGAG
gID_06105	CENPV	0.108479	-0.182415	GTATTCAAAGGTGTCTAGCAGGA
gID_06106	CENPV	0.192468	-0.210718	GACCATACTCCGCACAGTGCCCT
gID_06107	ZNF592	0.218947	0.726399	AGTAGAATCAAATTTCCCACAGT
gID_06108	ZNF592	-1.07981	-2.47619	AGCACAAACCACAGAGGAGACAT
gID_06109	ZNF592	-0.860468	-1.45023	ACTTGTTGAAGAAGAGCAGCGTC
gID_06110	ZNF592	-0.804094	-1.1977	TGCACGAACAAGAGTGGGCACTC
gID_06111	SLFN5	0.117951	0.158999	AGCCATCAATAGAAGCCCTCAAG
gID_06112	SLFN5	0.323835	0.148483	CGAATTCTTATGAATGCACACAG
gID_06113	SLFN5	0.148571	0.0109469	GCAGACCTAAATCCACAGCCCAG
gID_06114	SLFN5	0.249937	0.0123134	CCACCAGAATTCAGCAGAGCACA
gID_06115	GREM1	0.2552	0.372408	CTCCGTCACATGCAGGGCCTCTT
gID_06116	GREM1	0.00435658	0.00250194	GATATGCAACGACACTGCTTCAC
gID_06117	GREM1	0.212453	-0.268113	TTCAGGTATTTGCGCTCCGTCAC
gID_06118	GREM1	0.0939749	-0.0280176	AGAAAGAGTTGCACTGGCCGTAA
gID_06119	TRPM2	-0.277767	-0.0426	ACGCGATTCCATGCCACTGCCAG
gID_06120	TRPM2	0.130971	0.217309	AGACACAAACTTCATGTCCTTGG
gID_06121	TRPM2	0.654493	0.277996	CATGTAGCCTTTGTACACCTCCA
gID_06122	TRPM2	0.195591	0.0943061	CAATGATGATCTTGGGCCCCAGC
gID_06123	COL6A2	-0.000926206	-0.00757757	GCAGCTCACCTTGTAGCACTCTC
gID_06124	COL6A2	0.160461	-0.0947233	TTGTTGCCAACCTCTCCAGCCAG
gID_06125	COL6A2	0.171514	0.10393	GGAAGTTCTGCTCACCCAGCCGC
gID_06126	COL6A2	0.176019	0.128403	CCTTAGCGATGGCACCCAGCCTG
gID_06127	GPRC5B	0.0247812	-0.061296	ACAGAGCAGATGGTCTCGTCCTC
gID_06128	GPRC5B	-0.214718	-0.199681	GAACAGAAAGTGGAGGCCCACAG
gID_06129	GPRC5B	0.233934	0.195901	CACCTCTTGAACTTGCCGCACAG
gID_06130	GPRC5B	-0.249177	0.0145903	ATCACAAAGTCCATGGGCTCGTA
gID_06131	TBC1D2B	0.155641	0.0426152	AGCTTCTGCAGATAGCCACACAG
gID_06132	TBC1D2B	0.0664235	0.0371432	TGGTATAAAACACAGTCCTCCGA
gID_06133	TBC1D2B	0.216426	0.402254	CTTCATAAAGGAAAGAGTCCCAT
gID_06134	TBC1D2B	0.357834	0.0980935	CACTATGGTAACGAGACACCAGA
gID_06135	LOXHD1	0.252793	0.151312	CCCGCATTCTTCTTAACCCCAGT
gID_06136	LOXHD1	-0.0330323	-0.0611582	TGAAGATGTCATATGGAACCAGT
gID_06137	LOXHD1	0.190435	0.159009	TCCTCATCGATAACGGCACACAT
gID_06138	LOXHD1	-0.0284853	0.0473403	TAAAGAAGTACACATTGCCGTAC
gID_06139	ZNF91	0.0428192	0.294638	AGAATTGCTTAAAAGCTTTGCCA
gID_06140	ZNF91	-0.000399785	-0.0353315	AAGATTGATTAAAAGCTTTGCCA
gID_06141	ZNF91	-0.27021	-0.506858	AGGATGATATAAATGCTTTGCCA
gID_06142	ZNF91	0.131911	-0.925152	CATATAAATGCTTTGCCACATTC
gID_06143	MED1	-0.666007	-1.57408	ACCAAATGTTGATGCCCTCCAGA
gID_06144	MED1	-0.5517	-1.7206	TAAAGATGTTACTTTGAGAGCCT
gID_06145	MED1	-0.990225	-1.82351	ATTTCAAGAAGAAACAGGCAGGA
gID_06146	MED1	-0.391708	-1.60455	TCCAGACATATGAGAACCACCAG
gID_06147	STIM1	0.0757163	0.277481	TCATCACTTTCTTCCACATCCAC
gID_06148	STIM1	0.307461	0.298527	ACCAATAACGATAGACACCACCA
gID_06149	STIM1	-0.20418	-0.0449251	GATGTTGTAATATTGCACCTCCA
gID_06150	STIM1	0.164564	0.137926	GAATCCAAATGTGGAGAGCCACC
gID_06151	RRM1	-0.465599	-0.0621517	AAGCCAAATTACAAACAGCAACC
gID_06152	RRM1	-3.96409	-3.51422	TCCAGGTAAATAGCAAATGCCCC
gID_06153	RRM1	-3.09945	-3.74339	CTATTCTCCAAAGAGCACACCAT
gID_06154	RRM1	-5.13965	-5.08365	ATCAGGATAAAAGCATCTGCCAG
gID_06155	FN3K	0.303166	0.304832	TTCATCTTCAAATGCTCCATCAC
gID_06156	FN3K	0.311384	0.349668	TCTTCATCTTCAAATGCTCCATC
gID_06157	FN3K	-0.122042	0.355635	TTAAACAGCTGGTAGAGCAGCAG
gID_06158	FN3K	0.0158337	0.0983104	AAAGATGCAAATCTGCCATCTGC
gID_06159	ZNF226	-0.0193039	-0.217399	GTTCCTAAAGTTCTCCACCATCA
gID_06160	ZNF226	0.148685	-0.0540596	AGCCACGTCCTTGAAGGTCACTG
gID_06161	ZNF226	-0.122992	-0.187568	GTCGTCATTATCCAAAGCTGCTC
gID_06162	ZNF226	-0.0589158	0.0905445	TAAGGTATCTAAATTTCCCTGTC
gID_06163	ZNF668	0.262809	0.563952	ACCTCTTCAGAGCAGTCTGCCGG
gID_06164	ZNF668	0.148257	0.00501454	TTTGGAAATGTCTTGGTACAGGA
gID_06165	ZNF668	-0.0857224	-0.109321	GCATTCCTAGCAAAGCCACCAGG
gID_06166	ZNF668	-0.0377733	-0.0875969	CCACCGTCATGCCCACCACCTGC
gID_06167	CA4	0.107734	0.0954089	CCACCAGAAAGGCCAGCACCGCA
gID_06168	CA4	-0.229303	0.0214518	GATATTAGACAGTGCCTCCACCA
gID_06169	CA4	0.385972	0.316658	CTTTCACATTCCTCGATGTCCCC
gID_06170	CA4	-0.229336	0.0418382	GCCAGAGAAGAAGAAGCGTCCCA
gID_06171	ZC3H18	-0.0993262	-0.431192	CCCTCAGAATGTCATCGTCCGAG
gID_06172	ZC3H18	-1.26062	-1.6854	AAACCTACAATTCATTCCCCAGG
gID_06173	ZC3H18	-0.802903	-1.91847	GAACCACTATAGCTGCTACCACT
gID_06174	ZC3H18	0.356024	0.497029	TCTCCCACACTCTGAACACCAGC
gID_06175	TUBA1A	-1.36714	-3.38537	ACGACAGATGTCATAGATGGCCT
gID_06176	TUBA1A	-3.43693	-4.53466	TCCAAGTCTACAAACACTGCCCG
gID_06177	TUBA1A	-2.32764	-3.29014	TCCTTCAACAGAATCCACACCAA
gID_06178	TUBA1A	-1.32004	-2.53827	TACCAGTGAACAAAGGCACGTTT
gID_06179	TUBA1C	-2.72563	-2.93408	CCAAGTCTACAAACACTGCCCGG
gID_06180	TUBA1C	-3.02896	-3.73248	CCATAATCAACTGAGAGACGTTC
gID_06181	TUBA1C	-0.343016	-0.381733	TTAATGCCAACCTTGAAGCCAGT
gID_06182	TUBA1C	-4.03738	-5.92422	ACCAGTGAACAAAGGCACGCTTG
gID_06183	AXL	0.367318	-0.00185518	CCATCGTTTGACAGCACAGCCTG
gID_06184	AXL	-0.0884042	0.124308	CAGATAGTCATAAATCTCGCTGT
gID_06185	AXL	0.258878	0.0943742	ATCAAGGCATACAGTCCATCCAG
gID_06186	AXL	0.11801	0.307965	AGAACCCTGGAAACAGACACCGA
gID_06187	PSCA	0.254529	0.238354	CAGTTCTCCACCTGCAGGCAGTC
gID_06188	PSCA	0.260328	0.121799	ATCAACAGGGCAAGCAGCACAGC
gID_06189	PSCA	0.376332	0.117424	GCACAAGTCGGTGTCACAGCACG
gID_06190	PSCA	-0.0945054	0.000520056	CACGTGATGTTCTTCTTGCCCAC
gID_06191	CHAF1A	-0.215551	-0.592733	AGAATTTAGTTTATTGTGGTCCA
gID_06192	CHAF1A	-0.133379	-0.205567	CACAGCCAAGATGTCCTGCAAGA
gID_06193	CHAF1A	-1.05974	-1.71179	GTCTAAAGTCTATGTCAGAACCC
gID_06194	CHAF1A	-1.28683	-1.7694	ACCGATGTCACATAGCTCCACTG
gID_06195	SEMA6B	0.0514875	0.237576	AGAAGAAGTAGACATGGCTGCCC
gID_06196	SEMA6B	-0.0388423	-0.233138	GTCAGCTTCCTCTGGTACCGCAG
gID_06197	SEMA6B	0.0282015	-0.0497554	TCTATGCTGTAGTTGGCGCACAC
gID_06198	SEMA6B	0.313079	0.301808	GATACAGTTCTTCATACACCCCG
gID_06199	ZFP28	-0.157121	0.0915245	GCACATTCAAAAGGCTTCTCCCC
gID_06200	ZFP28	0.269962	-0.0908013	AGAAACACAAAGTCCCAGCGATG
gID_06201	ZFP28	0.253736	-0.136053	CTTATGTTGATTAAGGTGTCCAA
gID_06202	ZFP28	0.190149	0.283756	ATGACTAAAGGCTTTGCCACACA
gID_06203	KLK1	-0.134836	0.152658	CAATGAGCAGCTGTGAGCACCCA
gID_06204	KLK1	0.0348289	0.00528556	ACAGCATGAAGTCTGTCACCTTC
gID_06205	KLK1	-0.0107829	-0.13346	CTTCACATAAGACAGCACTCTGA
gID_06206	KLK1	-0.349919	-0.0488326	TGACATGAACAAACTGGGCTGTG
gID_06207	ANGPTL4	0.234144	0.110609	TGAATTACTGTCCAGCCTCCATC
gID_06208	ANGPTL4	0.363709	0.415474	CACCTTCTCCAGACCCAGCCAGA
gID_06209	ANGPTL4	0.0633544	0.260712	AGTCCACTCTGCCTCTCCCCAAC
gID_06210	ANGPTL4	-0.210561	-0.32923	TCCCCAACCTGGAACAGCTCCTG
gID_06211	ZNF558	0.147297	0.133928	ATTCATTGAGTTTCACTCCACGA
gID_06212	ZNF558	-0.018162	0.189494	ATTATGTATTCTCTTGTGCACAG
gID_06213	ZNF558	0.292172	-0.0854733	ATCACTAAATGCTTTCCCACAGT
gID_06214	ZNF558	0.122008	0.018787	GTATGAATGCTATTGTGCCCAGT
gID_06215	ZNF560	0.162963	0.411821	ATATGTTCAATAAGGCCTGCAGA
gID_06216	ZNF560	0.00392865	0.391759	GTACTGATAACAATTTGTCAGGC
gID_06217	ZNF560	0.177977	0.203471	AATGACAAGTGAAGGCTTTCCCA
gID_06218	ZNF560	0.0794379	0.125711	AATGTTTAGTAAGATCTGAGCGT
gID_06219	PRDX2	-0.5379	-0.35086	GGCACACAAAAGTGAAGTCCAGA
gID_06220	PRDX2	-0.017789	-0.0113179	GCACACAAAAGTGAAGTCCAGAG
gID_06221	PRDX2	0.0617507	0.249318	TCGTGTCACTGCCAGGCTTCCAG
gID_06222	PRDX2	0.0460633	-0.378367	AATCATTAACAGTGATCTGGCGA
gID_06223	ZNF443	0.0976352	0.311584	AGATTCTTCTGACAAGGACCCAG
gID_06224	ZNF443	-0.201992	0.0430042	CAAAGAACTGAAGGACTTCCCAC
gID_06225	ZNF443	-0.207238	-0.040369	TATCTTACATTTATGAGGTCCAT
gID_06226	ZNF443	0.000780341	-0.0632181	AGAAATCAATACAGGCTTTCCCA
gID_06227	ABCA3	-0.0311858	-0.0341874	AAGAACAAGAGGAACCAGGCACT
gID_06228	ABCA3	-0.160846	0.148513	ATGAAAGACAGCTCGGCCCCAGC
gID_06229	ABCA3	-0.0792279	-0.0469238	GACTGAATCTTCAAGCGGAGCCA
gID_06230	ABCA3	0.0601684	-0.013967	AGGCCTTAAACACCACCAGCAGC
gID_06231	SRRM2	-1.46913	-3.39939	ATACCAGTGAAGACTCAGGCCTA
gID_06232	SRRM2	-0.183095	-0.424829	ACCTTGAGTGATAACCAGAGCCT
gID_06233	SRRM2	-1.59646	-2.95497	AACTACTTCCAGATGCAGAACGC
gID_06234	SRRM2	-3.76387	-5.11756	AGTCACTAGAACTGGAGCCAGAG
gID_06235	RPSA	-2.83952	-3.7148	AATGGCAACAATTGCACGAGCTG
gID_06236	RPSA	-2.30102	-3.36449	CAGCAGCAAACTTCAGCACAGCC
gID_06237	RPSA	-2.94647	-3.05126	GTCAGTAACCACAAGAAGCCGTG
gID_06238	RPSA	-0.995049	-0.986587	AAGTCAAGATTGGTGCCACCTAA
gID_06239	CTTN	-0.147338	-0.231257	CATCCGATCCTTCTGCACCCCAT
gID_06240	CTTN	-0.030765	0.148457	CCATTCGGTCTTGTTCCACACCA
gID_06241	CTTN	0.236443	0.125356	TCTGCGCTTTCATAGACAGCCTC
gID_06242	CTTN	0.0612685	-0.257359	TGACGCATTCTTATCCATCCGAT
gID_06243	NRXN2	0.895403	1.27152	ATTGCGGTACTTATACATGGCGT
gID_06244	NRXN2	-0.247804	-0.258282	TCCTCATCATCGCTTGGACACTC
gID_06245	NRXN2	-0.297303	-0.0643566	AGCAACAGCAGCAACAGCGGCAA
gID_06246	NRXN2	-0.18762	-0.30903	AGCGCCAGCACCTTGAGCCCATT
gID_06247	CCDC88B	-0.132034	0.22337	GAGTTCTCCCATCCCACACCAGG
gID_06248	CCDC88B	0.0944459	0.198123	CTCAGCGGAGTTCTCCCATCCCA
gID_06249	CCDC88B	-0.144845	0.195375	AACCTTGAGCTGAGTTTCCGCCG
gID_06250	CCDC88B	-0.170829	0.0871276	CATCTGTTTCGTGTTCCTGCAGG
gID_06251	PYGO1	0.127683	0.0832931	CCAGGAACAAAATTAGATGCCAA
gID_06252	PYGO1	0.0304201	0.0139533	GCCATACAGGTATCACAGCCCCA
gID_06253	PYGO1	-0.0625252	-0.319102	AAACTTGAATTATCATGTGGCCC
gID_06254	PYGO1	-0.0927957	0.0879543	CCTCACATAAGATGGCATCCTGA
gID_06255	FGB	-0.0995415	-0.00558113	TCACATTCTTTGCCAGACACCAC
gID_06256	FGB	0.112896	0.29293	CCTCACATTCTTTGCCAGACACC
gID_06257	FGB	-0.170303	-0.223205	ATCTGATGTTAACCAGCCGTCAT
gID_06258	FGB	0.0697002	0.122718	TCCTCATTGAGTACCATGACCCC
gID_06259	FUT9	0.109522	0.114114	AGAAGACATGCCATGAAACAGCC
gID_06260	FUT9	0.0396764	0.427863	TGAGGTAAATTTGTCAGATCCCA
gID_06261	FUT9	-0.145023	-0.0743254	AGTTACTCACAACCCAGCACACC
gID_06262	FUT9	0.0418753	-0.0649521	GAACAACAGGTACAGAGCCAGCC
gID_06263	HNRNPR	-0.72037	-1.72039	TTGCCACAGAAATGCACACTCCA
gID_06264	HNRNPR	-1.46581	-3.50737	CATAGTAATCTTCATAGCCGTAG
gID_06265	HNRNPR	-0.801386	-2.13218	TAGTTACCAGAATAGTCACCACC
gID_06266	HNRNPR	-0.342457	-0.751782	CATAGTTACCAGAATAGTCACCA
gID_06267	ELOVL6	-0.126435	-0.160998	GCACCAGTTCGAAGAGCACCGAA
gID_06268	ELOVL6	-0.204846	-0.13112	AAGCCCAGAATTTGCTGACAGGT
gID_06269	ELOVL6	0.0498184	0.0503631	TTAGCACAAATGCATAAGCCCAG
gID_06270	ELOVL6	0.155206	0.145641	TACCAAGAGTACAGGAGCACAGT
gID_06271	ZNF804A	-0.00309807	-0.161452	GACAATGTAGTAACACTCCATGG
gID_06272	ZNF804A	0.129502	-0.0506203	TGACAATGTAGTAACACTCCATG
gID_06273	ZNF804A	0.0514667	0.0122213	TTCCAATAGATATTTCCCAGCAT
gID_06274	ZNF804A	-0.166794	0.278235	AAGCACTTTAAAGGTTCCTGCAG
gID_06275	ITGB1	-0.2954	-0.770473	TTCATTGAGTAAGACAGGTCCAT
gID_06276	ITGB1	0.112696	-0.275049	TTTGGTAAAACAATGCCACCAAG
gID_06277	ITGB1	-0.131817	-0.130666	AAGAACAGTCACATGCACTGCCA
gID_06278	ITGB1	-0.122526	-0.439091	CAATAAGAACAATTCCAGCAACC
gID_06279	VSTM2A	0.157771	-0.0785683	ATTGGATCTCCAGATACACCGAG
gID_06280	VSTM2A	-0.100778	0.251516	GCATTGACTTTCAGATAGGCCTG
gID_06281	VSTM2A	-0.142388	0.0256572	AAAAGGCTCGAAATGGGTTTCCA
gID_06282	VSTM2A	0.238487	0.475031	GTGGTAAAATAAAAGGCTCGAAA
gID_06283	AHSP	-0.0858105	-0.0220021	CCAGTCCTCCACCACAGTCACCA
gID_06284	AHSP	0.0776425	-0.0268775	ATGTAGAAGTTCATCCAGTCCTC
gID_06285	AHSP	0.480616	0.80875	AGGATCATTGAAGACCTGCTGAT
gID_06286	AHSP	0.275483	0.341487	CAATCCTGCGGAAATGAGATCCT
gID_06287	MN1	0.0494744	0.139726	AAAACATGTCAAAATGTCCCGAG
gID_06288	MN1	-0.243008	0.815147	CGGGTAATTGTATTCCAGCGAGT
gID_06289	MN1	0.141803	0.106027	GCATGCTGAAAACAGGCTCGGAA
gID_06290	MN1	0.29669	-0.0929287	AGTACTTGTCAAAGAAGGTGCCA
gID_06291	ING2	0.381473	0.732934	TTTCTTGATATTTGTTGTCCAGC
gID_06292	ING2	0.30117	0.339885	ATGTGACATAAATCACGGCTTTC
gID_06293	ING2	0.0110151	0.183542	GTTTCTTGATATTTGTTGTCCAG
gID_06294	ING2	0.100514	0.183626	TGAAACCATTCAATTGGACACTG
gID_06295	CDKN2AIP	-0.136386	-0.117178	CTCAGGTACTCCGACACCTCCTG
gID_06296	CDKN2AIP	-0.00916066	0.0312404	CCAGTGTTTGTCAGTCTCGCCGT
gID_06297	CDKN2AIP	-0.261184	0.0132436	TCACTTTGATGCCTTCAGCCATA
gID_06298	CDKN2AIP	0.418564	0.559952	TCAGGTACTCCGACACCTCCTGC
gID_06299	COPRS	0.186833	0.300744	CAGGACTGTCATTAGGAATGCTC
gID_06300	COPRS	0.421806	0.189163	TCAGTTCTCCATCAGAGTCCTCC
gID_06301	COPRS	-0.0640596	-0.337389	CTGCTTTCAACTCCGAGTCCCAG
gID_06302	COPRS	-0.292361	-0.608244	TCGTCAGCATCATATGGATTCCC
gID_06303	MCC	-0.0457619	-0.205704	AGCCAGCTCCTTCTCCCACCGAG
gID_06304	MCC	-0.119879	0.00814622	TCAGATGATGACGATTCGGACCT
gID_06305	MCC	0.449976	-0.00956839	TAGATCATTCACGAACTCTGCAG
gID_06306	MCC	0.373786	0.0438286	TCAGCAGTAACCATGGTAGACTG
gID_06307	VAT1L	0.124368	0.342482	TCAATGAAGTTTAATCCACAGGC
gID_06308	VAT1L	0.148383	0.301188	AGCAGATTTAAAAGGGAAAACCC
gID_06309	VAT1L	-0.00357493	0.286603	TCAATATTCCCTTGTCGCACCAT
gID_06310	VAT1L	0.0711465	0.225013	GTAATTGACAAATGCCATGACAC
gID_06311	CALB2	-0.0320375	-0.0427485	GTCACTCTTTGACATCATGCCAG
gID_06312	CALB2	0.197204	0.197895	CCCAATTTGCCATCCCCGTTCAA
gID_06313	CALB2	-0.339084	0.0622497	TTGTCGTAAAATGTGAAGATCGC
gID_06314	CALB2	0.0229281	-0.0170439	AGATCCTTCAAAAGGGCATCCAG
gID_06315	TRH	-0.0100199	-0.0469279	TACATCGACTGACCATGAAGCCT
gID_06316	TRH	-0.240394	0.0174648	TTCAGGGTCAAAGCCAGAGCGAG
gID_06317	TRH	0.0535612	0.228446	TCAGATTGAAAGATCTGGGACGC
gID_06318	TRH	0.165551	0.186903	ACATCGACTGACCATGAAGCCTC
gID_06319	ALKBH3	0.347923	0.399201	TGAAGCAATAATGGGGCACCTCC
gID_06320	ALKBH3	-0.0257008	0.0607576	CTTCCATGATTAACAAGGTCCCA
gID_06321	ALKBH3	-0.0843805	-0.125425	AACATCTTGACAAAGCTGTTCCA
gID_06322	ALKBH3	-0.0105106	-0.00250684	CATCACTGTGCCAGTCCACGCTG
gID_06323	BUB1	-0.553152	-0.773853	CCCAACAATGAAGTTTGGAGCAT
gID_06324	BUB1	-0.361455	-0.632659	ATGCAATATACTGTTGCAGCAAC
gID_06325	BUB1	-0.291138	-1.3227	AAAAGAACTTGTGTTGGCAACCT
gID_06326	BUB1	-0.843082	-1.49769	ATGCTGAATACATGTGAGACGAC
gID_06327	CTNNA1	0.242066	0.110442	TAAGTCTTGTTCATTGCCAGCAT
gID_06328	CTNNA1	0.185431	0.161578	AACCTGTGTAACAAGAGGCTCCA
gID_06329	CTNNA1	0.0291107	0.0639357	TATTGCAGAATTGAGTGCATCAC
gID_06330	CTNNA1	0.256796	0.0160649	AATGTGATTCTCTGAGACAGCCA
gID_06331	TTC36	-0.0437697	-0.0524493	ACTGCCTGATCATTTGGAGTCCC
gID_06332	TTC36	-0.037741	0.236586	CTCAGCTCCACCGCGCGTTCCAG
gID_06333	TTC36	0.147487	0.325468	GTTGAAGATGGCCTGCAGCACTG
gID_06334	TTC36	0.230009	0.126718	GTCCAATCCAACAATGTCTCCAA
gID_06335	STARD5	-0.33126	-0.019121	AAATGAGCTTCATGGCAGCGGAG
gID_06336	STARD5	-0.364777	-0.269203	ATATCTCTTGACTAGCACCAAGT
gID_06337	STARD5	-0.0384606	-0.0634285	GGGACATAACGGATGCTCCACAT
gID_06338	STARD5	0.00534874	-0.3019	AAGAGGTTCACAGAAGCAACCAC
gID_06339	CEBPB	0.387926	1.16385	CATGGATTTAAAGGCAGGCGGCG
gID_06340	CEBPB	-0.252637	-0.101798	CGTAGTAGAAGTTGGCCACTTCC
gID_06341	CEBPB	0.109695	0.0925018	CAGGACCTTGTGCTGCGTCTCCA
gID_06342	CEBPB	0.111994	0.293738	GCAGCTGCTTGAACAAGTTCCGC
gID_06343	KCNK9	0.0995342	0.109837	AGAACATGCAGAAGGCCTTGCCC
gID_06344	KCNK9	0.121897	0.2842	CCCATGCAGGAGAAGAAGCCCAC
gID_06345	KCNK9	0.222602	0.49201	GATGAAGCAGTAGTAGTAGGCGT
gID_06346	KCNK9	0.135283	0.155824	CAAAGTAGAAGGAGCCGGCGAAT
gID_06347	SIX2	0.0855598	0.215235	CACTTGCTCCTGCGTGAAGCCGA
gID_06348	SIX2	-0.0874169	-0.108342	TCATTCTTGTGAAGGTGCTCGCA
gID_06349	SIX2	-0.168486	-0.135524	TTCTTGAACCAGTTGCTGACCTG
gID_06350	SIX2	-0.167105	-0.121842	GCTGCCTAACACCGACTTGCCGC
gID_06351	MDM1	0.10052	0.208088	TACGCAGAAGTCTATCCAACCCA
gID_06352	MDM1	0.0496468	-0.0666794	AAACTGGAAGAGTTGCCTCAGCA
gID_06353	MDM1	0.0279344	0.133899	TAAAATCTGATTCAGATGGTCCC
gID_06354	MDM1	0.111523	-0.0584618	GAGACACTAAAACAGCACCACCA
gID_06355	NSG2	-0.575149	-0.131644	TGAAGGCTTTGTAAACCACCAGG
gID_06356	NSG2	0.539287	0.1667	CAGCTGTAAGTGATTAACCTCCA
gID_06357	NSG2	-0.241231	-0.0461859	ACCAGGAACACGATGCACGCAAG
gID_06358	NSG2	0.0871471	0.404473	TTGTGCTTATAGACGAATCCCTC
gID_06359	MMADHC	0.18677	-0.262978	AGCAAATTTCCTTAGCACCATTG
gID_06360	MMADHC	0.50711	0.68292	TTACAAAGCACATTGGCCATCTC
gID_06361	MMADHC	-0.287711	-0.466634	CACATGAGACTCATCCGAACCTG
gID_06362	MMADHC	0.00383702	-0.792842	CATTCACATATTGTGCCATCACA
gID_06363	ARNT2	0.113879	0.0675511	CATCCTGCAGATGAAAGACCGCC
gID_06364	ARNT2	0.11953	0.235572	CACTGATACATCTTGGATCCACA
gID_06365	ARNT2	-0.257094	0.0965885	TGCGAAATCGATACATGACCGAC
gID_06366	ARNT2	0.0219244	0.186277	AGACACATAAATCACTCGCCCTG
gID_06367	MRC2	-0.151245	-0.152446	CCAGTGTACGACAATGCCAGCGA
gID_06368	MRC2	0.28141	0.0918647	AAGTCATTCAAGCCGATCCACAG
gID_06369	MRC2	-0.220869	0.42469	ATGAAGTTTATAATGGAACCATC
gID_06370	MRC2	0.0363838	0.297621	CATTCATTTCCATGTCTGACACC
gID_06371	MAEA	0.193949	0.32135	CAATATTCACTAGGTCCTCGATG
gID_06372	MAEA	-0.131881	-0.431901	CTTGCATGTCTCACAGCGTCCAG
gID_06373	MAEA	0.00737769	-0.0162746	GCCAGAAATCTTGCAGACCAGGC
gID_06374	MAEA	-0.110358	0.251764	CTGAGCTTCTCCACCACGCCGTC
gID_06375	HOXC4	-0.264814	-0.0157943	CATGATCATTAATTTCCAACCCT
gID_06376	HOXC4	-0.0829119	0.29787	TATAATTGGGGTTCACCGTGCTA
gID_06377	HOXC4	0.0437134	0.062425	TTCTTCCATTTCATGCGACGGTT
gID_06378	HOXC4	0.165767	0.0286379	ATAACCTGGTAATGTCCTCTGCC
gID_06379	ARF4	0.149188	0.0809708	TAATTCTATCTTGACCACCAACA
gID_06380	ARF4	-0.0829253	-0.5148	GAAAGCTCATTTGACAGCCAGTC
gID_06381	ARF4	-0.0880079	-0.732593	AAGCTCATTTGACAGCCAGTCAA
gID_06382	ARF4	-0.246056	-0.129751	CCAACCATCAAAATGCGCATCTG
gID_06383	BTD	0.0421869	-0.063783	CTCCAGACATAATGCAGACCACA
gID_06384	BTD	0.198847	-0.0215848	GCCACATAATATTCAGCCTCGTG
gID_06385	BTD	0.310132	0.210608	GCCATGTACTGTGTGAAGCCCAT
gID_06386	BTD	0.0475809	0.454601	TCCCTCTCATACAAGCGCCCATA
gID_06387	OR10G3	0.599483	0.305464	TTAAAATAAGCAGGTTTCCCAGC
gID_06388	OR10G3	-0.000926575	0.042043	AGAAATAGAGTTGAGCAACACAG
gID_06389	OR10G3	0.153959	0.283167	GCACATAGTACACGGTGACCACG
gID_06390	OR10G3	-0.0210048	-0.0515187	TCACAGAAGAAGTAATCCACCTG
gID_06391	PDS5A	-1.58463	-3.10563	AAATCAGAATCTTTGGAGCCAAA
gID_06392	PDS5A	-0.0166191	0.14607	ATTTCTTATAAAGCTGAGCCAGA
gID_06393	PDS5A	-0.75168	-1.5126	ACTATTTATAACACAGAGAGCCA
gID_06394	PDS5A	-0.722205	-1.78157	AAAATTTGAATAGCAGCTTCTGC
gID_06395	RNF139	-0.047882	-0.20583	TAGAACGATAAGTGCCATCCACA
gID_06396	RNF139	-0.120714	-0.184421	ACAGTTAGTGTAGAATCGCACCC
gID_06397	RNF139	0.0303875	-0.3085	AAAAGATGACACATGAGAGGCAC
gID_06398	RNF139	0.251844	0.106336	AAAATATGCATGTAGGCACATCA
gID_06399	ZNF30	0.346755	0.0854549	CATCACATCTCTGTACAAGCCCC
gID_06400	ZNF30	0.242195	0.30884	CCAACTGCAAATCTGTGCACCAT
gID_06401	ZNF30	0.384954	-0.0496109	AGCCAGTACTAAAGGCCTTGCCA
gID_06402	ZNF30	0.327822	0.305501	CCATACACAGTGAAGGACTTCCC
gID_06403	RFX2	0.0772282	0.335817	TGTTTCATAATTATCCAACAGCC
gID_06404	RFX2	-0.130364	0.191889	CCATGTCATCTTTGTCGAGCAGC
gID_06405	RFX2	0.0543826	0.278212	AGTTCCAGAAGGAGAGCCACAGC
gID_06406	RFX2	0.0476291	0.0520195	GCTGCACCACACTCTCCTCGCAC
gID_06407	ZEB2	0.15961	-0.162547	ATGACAAGTCTAAAGGCTCAGCC
gID_06408	ZEB2	-0.186435	-0.515592	TACATTGTCATAGTTCACCACGT
gID_06409	ZEB2	-0.0616032	-0.0418435	AAAGTCAAGTTCAGAGGCTCATC
gID_06410	ZEB2	0.361572	0.071404	TATCAGCAAAAGTAGCTGCTCCA
gID_06411	SLC38A11	0.0251279	0.103228	AGTCCAATAATGAAGTGGCGACC
gID_06412	SLC38A11	0.00407955	0.186555	ATGCAAAAGACATAACCCCGACC
gID_06413	SLC38A11	0.0877222	0.219545	TATGTCAAAATGACAGTGACACC
gID_06414	SLC38A11	-0.0573091	0.116354	AGTCTGTAACATATGAAACCCAG
gID_06415	HAS2	-0.0333058	0.362349	GTAGCCAACAATATAAGCAGCTG
gID_06416	HAS2	0.476255	0.278496	CACTAATGCACTGAACACACCCA
gID_06417	HAS2	-0.119593	0.127594	AACCACATTGCATTGTACAGCCA
gID_06418	HAS2	0.271978	0.130008	CCAATAGCATGCATAGAGCAACG
gID_06419	ARAP2	0.114562	0.298067	AGTAAGAAATGCTAAGGCCATCA
gID_06420	ARAP2	-0.424818	-0.232423	ACACAGAGATTGATGGATGCCCA
gID_06421	ARAP2	0.384736	-0.157101	CAAAGATAAAGATGGGCCCAGTA
gID_06422	ARAP2	-0.151616	-0.205702	ATGACTTCAAATGTGGCCCAAAT
gID_06423	HS1BP3	0.449963	0.495608	TCTCCCGGATGTCAGACTCCCCA
gID_06424	HS1BP3	0.314406	0.380208	ACCAAGAACTGGACGACATCCTC
gID_06425	HS1BP3	-0.349547	-0.0749533	AGGATCATCAAATAGCTTCAGGG
gID_06426	HS1BP3	0.190272	0.0511701	CCAGACATCATCTTGCCCCGTAC
gID_06427	HINT1	-0.172707	-0.203144	ATCTGAACCTTCATTCACCACCA
gID_06428	HINT1	0.119883	0.115803	GCCAACAATCATTAAGTGTCCAA
gID_06429	HINT1	-0.238155	-0.209202	CCAGAAAATGTGTTGGTGCTTGA
gID_06430	HINT1	0.053823	-0.0301245	TTCATCATCATCTTCTGCCACAG
gID_06431	DTWD2	-0.148899	0.150799	GGATATAATATTAATGTACCAGA
gID_06432	DTWD2	-0.0467529	0.11855	GCATAAAGCTTGAAGAGGGCGAA
gID_06433	DTWD2	0.00119866	0.0177223	AAACACACTTTCTGAGGCCGGTA
gID_06434	DTWD2	-0.204874	-0.00497896	CATTTCCGAGATTTCCAACGTGC
gID_06435	CPLX1	-0.264895	0.208658	TTCATCACAAACTCCATGGCGAT
gID_06436	CPLX1	0.260965	0.332544	ATGGCGATTGCTCTGCTTCCACA
gID_06437	CPLX1	0.296186	0.453545	ACTCCATGGCGATTGCTCTGCTT
gID_06438	CPLX1	-0.227872	0.114543	CTTCTTGAGCATGTCCTGCAGCG
gID_06439	ADCYAP1R1	-0.0090125	0.342383	AACAGTAGAGAACAGCCACCACA
gID_06440	ADCYAP1R1	-0.081049	0.0824439	TCAGAAAACAGTAGAGAACAGCC
gID_06441	ADCYAP1R1	0.213425	0.42468	CATCAAAGTAGAGTCTCAGCGTA
gID_06442	ADCYAP1R1	0.0945553	0.344643	TTAACCATGATAGAGCCAACCAC
gID_06443	FRMD3	-0.0179382	0.419071	GCTTGAACAATACAGGCACCCAG
gID_06444	FRMD3	-0.147369	0.184534	GCAAGTTAAATTCAGCAACTGGT
gID_06445	FRMD3	-0.313916	-0.129859	GAAATACAAAGAGCAGCAGTCCC
gID_06446	FRMD3	0.18739	0.235757	CAGCATCAGAAAAGGAGCACAGC
gID_06447	RAB40A	0.131645	0.379698	GCCTACGTCCCTGTCGCCCACCA
gID_06448	RAB40A	0.169081	0.15684	CAGAGCTTCAGCTTCACCCGCTG
gID_06449	RAB40A	0.0763126	0.266732	ACCTCAAAGAAGGTCACACCCAG
gID_06450	RAB40A	0.157604	0.113197	AATGTCGTAGACCAGGATCACTC
gID_06451	C11orf24	0.206461	-0.0639846	GGAGAAAATCCAAATGAGCACAA
gID_06452	C11orf24	0.0319392	0.298317	TCAATGTGACAGGAGAAGCTGCT
gID_06453	C11orf24	-0.290954	0.0463244	TATTTGTTGTGTTAACCACAGGC
gID_06454	C11orf24	-0.0770802	0.291068	ACCCCGAGTAACAGCACCACCAG
gID_06455	TMC7	0.114335	0.542898	GTATATTGCATAAAAGCATGCCC
gID_06456	TMC7	0.197177	0.223747	CCACGAAGAGTGTCACAGCCAAG
gID_06457	TMC7	0.501168	0.676534	ATTATTGCCAAACACAGCCCGAT
gID_06458	TMC7	0.715561	0.318105	CACCAAATTCAGCAACACCAGGA
gID_06459	SLC6A19	0.0501376	0.255053	GAATAAGTACCACATGATCCAGG
gID_06460	SLC6A19	0.473363	0.417454	CAAACATAGATGACAGCCCCAGG
gID_06461	SLC6A19	0.0623163	0.275794	ACCACAGAGAACATCTCGCAGAA
gID_06462	SLC6A19	0.217535	0.138145	ATGAAGAAGAGCACAGACCACAG
gID_06463	CTNND2	-0.218151	-0.124858	ATCACGTACAGCAAGGCATCCGT
gID_06464	CTNND2	-0.148064	-0.535601	CTTCTTCTTGCCCCAGCACCCAG
gID_06465	CTNND2	0.267186	-0.10909	CGGATATATACTGACCACTTCCA
gID_06466	CTNND2	-0.25394	-0.104386	GCAACATCTGAATCACTTCCGGC
gID_06467	COL3A1	0.244667	-0.137694	CGTCACATATTATGTCATCGCAG
gID_06468	COL3A1	-0.061377	0.00570375	GCACCATTTGAACCAGGAGACCC
gID_06469	COL3A1	0.114143	-0.109903	CAGCACTAGAATCTGTCCACCAG
gID_06470	COL3A1	-0.0261099	-0.108434	ATTCACCTTCATTTGACCCCATC
gID_06471	RNASE3	0.0414197	0.0336372	CATGCAACTACATAGAACCTCCT
gID_06472	RNASE3	0.208801	0.366602	ATAATTGTTAATTGCCCGCATTG
gID_06473	RNASE3	0.303112	0.243339	GCAGCGTATACTTTGGTTACCAC
gID_06474	RNASE3	0.0782619	0.436349	CAGTTTGAAATATTCTGTGCACC
gID_06475	OR1F1	0.194618	0.14491	TCCACAAAAGACAGGTTGCTGAG
gID_06476	OR1F1	-0.00663363	0.109174	AAATACATCTGTGTGAGACAGCC
gID_06477	OR1F1	-0.220713	0.225257	GCATATAAGAAGCCAGGATGCAA
gID_06478	OR1F1	0.206904	0.153394	ACAGAAAACACCACCCTGCCAAC
gID_06479	XPO6	-0.377868	-0.822566	GTTTCAATACTGATGGCACAGCA
gID_06480	XPO6	0.0429922	-0.393022	AGATACCTGTCAGTAGCCCAAGC
gID_06481	XPO6	-0.788779	-1.29746	TTGCTCAGTGAAAGGCACACCCA
gID_06482	XPO6	0.152859	0.31485	CCATCTTGAAATTCCGCCCCAGC
gID_06483	PTCRA	0.153718	0.122184	AGAAGTAGCAGCCATGTACCGGC
gID_06484	PTCRA	-0.238477	0.0828478	TAACTGCTGAGGTAAGACCCTTC
gID_06485	PTCRA	0.0650185	0.323092	CAGATCTTGAGCACCAGGCCTGT
gID_06486	PTCRA	0.114272	0.215936	ACATCAAGGACCAGGCAGACCAC
gID_06487	CST5	0.366805	0.500046	ACCATCAAGGCAGTCAGCAGCAG
gID_06488	CST5	0.290935	-0.0499818	ATTAATGACCTTGTTGTACTCGC
gID_06489	CST5	0.299198	0.338964	CATCATGTTCTACTGGGACACAG
gID_06490	CST5	-0.132459	-0.0949049	CACATTGAAGTAGTAGTTCACCC
gID_06491	PGK2	0.21302	0.21749	GACTCATAAGAACTACTGCCTTG
gID_06492	PGK2	-0.307442	-0.758269	AGGAACAGAACATCCTTGCCCAG
gID_06493	PGK2	0.0858765	0.50605	CCCCAGTAACAAAATCAACAGGA
gID_06494	PGK2	-0.0802324	-0.324247	AAGGTATAAGCCATTCCACCACC
gID_06495	HSPA4	-0.17467	-0.177792	GGACCAAAAGAAATGCAAGCCGG
gID_06496	HSPA4	-0.34197	-0.762687	ATCGCAAGCAATTAAGACCAGCA
gID_06497	HSPA4	0.0873161	-0.677025	GAACTTTAGAGAAAGGAGCAGCA
gID_06498	HSPA4	-0.313378	-0.872532	AACGTATCTTAATAGGTTGACCT
gID_06499	UQCRFS1	0.24237	-0.626418	TGGGAATAACAAACAGAAGCAGG
gID_06500	UQCRFS1	-0.18421	-0.329729	GACTTCAAGGTTGAGAGGAGCAG
gID_06501	UQCRFS1	-0.342343	-0.910726	ACTGTGATAATTCAACTGCAGCT
gID_06502	UQCRFS1	-0.713372	-0.34122	GCAAACACCTATCAGGATAACCC
gID_06503	SNAP25	-0.226469	0.250723	CCGTCCTGATTATTGCCCCAGGC
gID_06504	SNAP25	0.325102	0.180702	TGTATCGATCTCATTGCCCATAT
gID_06505	SNAP25	0.156394	0.190574	ATAACCAAAGTCCTGATACCAGC
gID_06506	SNAP25	-0.186353	-0.0696462	ACATAACCAAAGTCCTGATACCA
gID_06507	RPS7	-4.13288	-3.24108	ACAAAGATTATGATAGCTTTCCG
gID_06508	RPS7	-2.5636	-3.41425	AGCGATAAAGACGACATGCTTCC
gID_06509	RPS7	-0.502361	-0.469053	AAATGAACCTTTATGAGCCGGCT
gID_06510	RPS7	-2.22965	-2.30203	GTGAGCTTCTTATAGACACCAGA
gID_06511	ADH1B	0.223532	-0.0208082	GACAGATTCCTACAGCCACCATC
gID_06512	ADH1B	0.12134	0.472217	ACCAGTCGAGAATCCACAGCCAA
gID_06513	ADH1B	-0.286765	0.0929848	TGACAACATAACAGGGAAGCCAT
gID_06514	ADH1B	0.154957	0.103235	TTAGCCATAAAATCAGCCACAAG
gID_06515	IRS1	0.130499	-0.166967	GTTAAGACCATTCTCCAAACCCC
gID_06516	IRS1	0.198604	0.191695	ACCGATTATCCAGATCTGCAGCA
gID_06517	IRS1	0.00821979	-0.189008	TGACATGTTCATGTAGTCACCTG
gID_06518	IRS1	0.309357	0.370608	GCAGCATAGAGAAGGCGACCAGA
gID_06519	YEATS2	0.0908729	0.362139	AGCCAGTATAAGTTCTATCCAGC
gID_06520	YEATS2	0.00337317	0.0889697	TATTAATAACAGAGCCGGCAGTG
gID_06521	YEATS2	0.404875	0.315246	CTTTGCAGAAAAGCAGCTGGCAT
gID_06522	YEATS2	0.0549825	-0.0664187	CATCCCCAATAAATTCAGACCCT
gID_06523	STIP1	-0.273248	-0.121663	CGACAGTCTTGCAGCCATCCTCA
gID_06524	STIP1	0.251672	0.147705	TCCATACTGCCCAGATCGACCCC
gID_06525	STIP1	0.0490718	-0.142052	CACTCATGATCTGCTGCACCTCA
gID_06526	STIP1	-0.0799485	-0.343502	AATTGCAATCAGACCCACATCCA
gID_06527	TUB	-0.326167	0.167072	TCATCTAAGACACGAGCGATCTC
gID_06528	TUB	-0.101434	-0.384716	TAAACAGTGAACTTGGTGCCCAT
gID_06529	TUB	-0.13301	0.332948	TCTCGGCAAAGAAAGAAACCCAG
gID_06530	TUB	0.21216	-0.0654204	AAAGAAACCCAGAAAGAAGGCAA
gID_06531	SEMA4C	0.0974847	-0.0629412	AACCATTGGCATTTGAGTTCCGC
gID_06532	SEMA4C	0.281792	0.0659978	GATGCCAGTTGTTAATGCACGAG
gID_06533	SEMA4C	-0.132653	-0.356651	AGATCGCTCCTTGCAGCTCCAGG
gID_06534	SEMA4C	0.105132	0.0414961	ACAAAGTGAGGTTCGTTGAGCCA
gID_06535	RAB33B	0.136741	0.357458	TATCATACACGAAGACAACAGCA
gID_06536	RAB33B	0.049539	0.071893	CGTGGTATATCATTGGCTAGCAA
gID_06537	RAB33B	0.349042	0.269894	CCCCATCAATCTCCACCGCTCGT
gID_06538	RAB33B	0.0640026	0.0651807	TAAGCATTAATGGTTTGTGGCTC
gID_06539	CEP89	0.046555	-0.00912524	AAAGTAATTCAGGTGCAGCAACT
gID_06540	CEP89	0.212324	0.699369	TTATGACTTTATTAAGCACTCCA
gID_06541	CEP89	-0.195384	-0.226071	TCATATCTTCATAAGCCAGCAAC
gID_06542	CEP89	-0.0856427	-0.0653163	ACCTCATGTAACAATGGCACCTG
gID_06543	DTYMK	-0.000176622	0.205197	CTCCAGCACTATGAGAGCCCCGC
gID_06544	DTYMK	0.362121	0.304334	CCTCCAGCACTATGAGAGCCCCG
gID_06545	DTYMK	-0.361618	-0.782159	TAACGGCACTTGTTCCCAGCGAT
gID_06546	DTYMK	-3.51013	-3.32647	AGCCCCGTTCTCATAGCGCTCAT
gID_06547	TSPAN5	0.320663	0.709021	TATAAAGAAATACAGCTGGTCTT
gID_06548	TSPAN5	0.158781	0.0331341	ACGATGGTTAAATTGTCCTGCAA
gID_06549	TSPAN5	-0.488805	-0.143644	AACAAATGCTAGAACTCCGGCAG
gID_06550	TSPAN5	0.0997579	0.0568194	GACAGCTTCGATATCGCTAACCA
gID_06551	BCR	-0.0829064	0.0747405	CAAACTGAGCATTGGCCTGACAG
gID_06552	BCR	-0.0813641	0.0816447	TCTTGATCTTCAAAGCGTCCAGC
gID_06553	BCR	0.624801	1.09842	ATTCAGAAACCCATAGAGCCCCG
gID_06554	BCR	-0.127043	0.457695	CACAAAATACCCAAAGGAATCCA
gID_06555	ONECUT1	-0.235676	-0.0367658	AGAGGTTATTCATGGAGGCCAGC
gID_06556	ONECUT1	-0.429901	0.000268097	ATAGAGGTTATTCATGGAGGCCA
gID_06557	ONECUT1	0.309765	0.236042	ATTGCATGTAGAGTTCGACGCTG
gID_06558	ONECUT1	0.0928204	-0.167311	GTTCATGAAGAAGTTGCTGACAG
gID_06559	SMOX	0.110255	-0.0177729	CACAACTTTGCATACCGTCCGCG
gID_06560	SMOX	0.4091	0.345849	CTAGATGATAGATAGGGTTCCCA
gID_06561	SMOX	0.391273	0.074562	TCACAGTCCTCGCACTCCACCAC
gID_06562	SMOX	0.133251	0.215565	TAGAGGACATCAAAGCCGCAGAT
gID_06563	MMGT1	0.0402483	-0.109529	GCAAAGAGACCGATGCCCACCAG
gID_06564	MMGT1	0.407152	-0.0755241	TATAAGAACGATGCTGCGCAGCG
gID_06565	MMGT1	0.621665	0.386355	TTCAATGATGTGTTAGAGGACAA
gID_06566	MMGT1	0.574931	0.504032	CCGGAAAAGTACTCGACCACGAT
gID_06567	ADRB2	0.204331	0.722648	GAAGTCCAAAACTCGCACCAGAA
gID_06568	ADRB2	0.0452249	0.0396023	CACAGTACCTTGATGGCCCACAA
gID_06569	ADRB2	0.073617	0.054986	CCACACCATCAGAATGATCACCC
gID_06570	ADRB2	0.020316	0.151577	TAGACGAAGACCATGATCACCAG
gID_06571	MGMT	0.112307	0.393566	GGAGCTTTATTTCGTGCAGACCC
gID_06572	MGMT	0.221804	0.0922252	CCAAGTCGCAAACGGTGCGCACC
gID_06573	MGMT	0.681898	0.599746	TGCTCACAACCAGACAGCTCCAG
gID_06574	MGMT	0.156902	0.115452	AAATAGGCATTCAGCCAGGCTGT
gID_06575	ATOH1	-0.175846	0.0688961	GATAACATTGCGCAGCTGGTCGA
gID_06576	ATOH1	-0.054241	0.066967	AGCTCGTCTACCACCACCCCGCC
gID_06577	ATOH1	-0.0417391	0.447997	AACTTGCCTCATCCGAGTCACTG
gID_06578	ATOH1	-0.0254569	0.433486	AATGTAGCAAATACTGGGCGGCG
gID_06579	LSM3	-2.22484	-2.18023	TCATAAGCATGTAATCTGCCTCG
gID_06580	LSM3	-2.67983	-3.70568	GTCACAGTTTCTTCCACATCTCC
gID_06581	LSM3	-2.34111	-3.38108	GCAACCAGGACAACGCCATCTCC
gID_06582	LSM3	-2.57612	-4.07514	GATCATAAGCATGTAATCTGCCT
gID_06583	LRP8	0.172811	0.258009	CCACTGAAGTCAATGCTGGACAG
gID_06584	LRP8	0.270383	0.0679196	TGCACTCATCAATGTCGCCACAG
gID_06585	LRP8	0.0217762	0.195181	AACTTCCACATCTAGTGCCACGA
gID_06586	LRP8	-0.00401315	0.141845	GCCATTGTTGTGCAGACACTCGT
gID_06587	ASXL1	0.129075	0.0111889	CAGGCAGTTTATAAAACAACCCC
gID_06588	ASXL1	0.316163	0.173933	CGCACATACTCGAGACACCCAGC
gID_06589	ASXL1	0.00171427	-0.0943056	TGTAACATTGCTCTGATCACCCA
gID_06590	ASXL1	0.231466	0.56003	CACTAGAGACAGAATGGGACCAT
gID_06591	MT1E	0.0253538	0.180511	CATTTCGAGCAAAGGGGATGCTG
gID_06592	MT1E	0.0481538	-0.0546266	ACAGCAGCTGCACTTCTCCGATG
gID_06593	MT1E	-0.112868	0.214077	GAACAGCAGCTCTTCTTGCAGGA
gID_06594	MT1E	0.140268	-0.0331937	CCCCTTTGCAGACGCAGCCCTGG
gID_06595	TXNDC2	0.247131	0.395004	ATGAGCTTTCATTAGCATCACCT
gID_06596	TXNDC2	-0.0159008	0.014229	AATGAGCTTTCATTAGCATCACC
gID_06597	TXNDC2	0.137738	0.397798	ATTTCCAAGAACTCTAGGGCCAG
gID_06598	TXNDC2	-0.0633098	-0.100357	TAAAACTGAAAGGTTGGGACACA
gID_06599	SOX14	-0.113069	-0.069	AGAAGCTTCCATTCGGCACCTAG
gID_06600	SOX14	0.0674902	-0.11032	CTGACGAATAAGGGTCTATGCCA
gID_06601	SOX14	-0.110612	0.120938	TGGCTTCATCGATGTATGGCCGC
gID_06602	SOX14	0.0953566	-0.00646328	GGTACAGTTACAGGGCACCACGT
gID_06603	GNAS	-0.658875	-1.58117	AAGATTCCAGAAGTCAGGACACG
gID_06604	GNAS	0.413203	-0.623178	CCACGAAGATGATGGCAGTCACA
gID_06605	GNAS	0.404558	0.353698	TCAATCTTCGATTTCCCAGCAAG
gID_06606	GNAS	-0.00796224	0.187656	CTCAATCTTCGATTTCCCAGCAA
gID_06607	CSDC2	0.13685	-0.0664947	ACATGTACGAAGATGTCCTCGGA
gID_06608	CSDC2	-0.193294	-0.0973518	GAGAACTGCTTACAGACGCCCTT
gID_06609	CSDC2	0.1244	0.715431	GGGCACATCTTGTAGGTCACCTC
gID_06610	CSDC2	0.377767	0.339784	CCAGCTGAGTGAGCACCACCTCC
gID_06611	CBR4	0.00479342	0.0643627	AGCTAAATGCCAAATGATCTCCG
gID_06612	CBR4	-0.187567	-0.0046451	CTACATTAACAATAGACCCTCCC
gID_06613	CBR4	0.411105	1.26758	TTCTAAAAGAAACACAACCGCAT
gID_06614	CBR4	0.0229894	-0.215106	CATCCCTGTTAATACCAGCTGCA
gID_06615	STX18	0.176853	0.348013	CCAATGTGAGAAATCACTTCGCG
gID_06616	STX18	0.344435	0.00878001	CTTCGCCTTTGCCATCTCCCCAC
gID_06617	STX18	-0.553557	-1.01158	CATTTCACCAATTAGTCGCTGAT
gID_06618	STX18	-1.65733	-1.71382	AAATCCAAAACAGCGGTCCTGTG
gID_06619	CHST14	0.156206	-0.227368	AACAGGAACTTAAAGTAGTGCTG
gID_06620	CHST14	-0.581223	-0.140259	AAAGTCATAGTGCACGGCACAAG
gID_06621	CHST14	0.262912	0.574586	CCAGGATATACTTAGGCAGCACA
gID_06622	CHST14	-0.106917	-0.174755	GCAAACATCAGCATGGACGGCAG
gID_06623	IBTK	0.0225565	-0.476982	AGTGAAATTTACAAAGCACCACC
gID_06624	IBTK	-0.18674	0.225346	TAAAATTTGTATTATCGCCCCAA
gID_06625	IBTK	-0.462582	-0.833035	TTATGAGAAGTTGATCAGCCACC
gID_06626	IBTK	0.225257	0.672093	GCCAAAATATATTTATGTGCAGG
gID_06627	ETV5	0.497075	0.269846	TGCTGATCATAAAACCCGTCCAT
gID_06628	ETV5	-0.0679271	0.260931	TTGCTGATCATAAAACCCGTCCA
gID_06629	ETV5	0.125428	0.534601	CATAGTAATAGCGGAGAGAGCGG
gID_06630	ETV5	0.0963207	0.143388	AGTAAGCAAAGCCTTCGGCATAG
gID_06631	LRG1	0.289348	0.410682	CCAACAGCAGCAGCAGGAACAGA
gID_06632	LRG1	0.0827493	0.282418	CAGGTTGAAGAATTCCACGGCCA
gID_06633	LRG1	0.406102	0.556336	CTGAAGCCAACGATAGAGGTCGC
gID_06634	LRG1	-0.0287645	0.23261	AGTACTTGCAATTTGTTGCCTTC
gID_06635	POLR3D	-0.119632	-0.0682969	CCTTCCGACATGTTGCCTGCAAC
gID_06636	POLR3D	0.153968	0.35432	CTCAAAGATGGAGTGAGACTGGA
gID_06637	POLR3D	0.0811472	0.142767	TTCTCCTGCTTGATGAGCACCAC
gID_06638	POLR3D	-0.126413	-0.340508	GGGATTCAAAATCAGGGGAACAT
gID_06639	PPIC	0.265549	0.183871	GAAAACACAAGTGCGCCGAGCCC
gID_06640	PPIC	0.326715	0.0194702	CACATCAAAGAAGACCTTGGCCG
gID_06641	PPIC	0.152353	0.212415	TCTCACCATAGATGCTCACACCC
gID_06642	PPIC	0.439296	0.662917	GGTGATAAAGAACTGAGAGCCAT
gID_06643	TMEM192	0.188367	0.0425973	TAGGATAAGAACAAAGCACACCT
gID_06644	TMEM192	-0.253401	-0.225415	GATATCCAAGGAACCGTCCTCCA
gID_06645	TMEM192	-0.0206253	0.0256038	GAAATAGTTCTGAATCCAGTCTC
gID_06646	TMEM192	-0.0879428	-0.184543	ATGCACAGTATGAGGAGAAGCAC
gID_06647	SOCS5	-0.210723	0.237012	TTTGAAGCAAATCAGGCACGAGG
gID_06648	SOCS5	0.324271	0.824023	ATTGATTATAAAATCGTGACCAA
gID_06649	SOCS5	-0.0822958	0.0542397	AAATGTTGAATGTGGGCTCACAG
gID_06650	SOCS5	0.130551	0.294547	AACTAAAGTTGTGATTCCACTGC
gID_06651	UBE2E1	-0.2364	-0.800593	AAATGGTTAGTGCTGGACTCCAA
gID_06652	UBE2E1	-0.29105	-0.392293	ATTCATAGATGTTATCGCCTTTG
gID_06653	UBE2E1	0.0267797	-0.773441	GAAAGAATACACCACCCTCATAC
gID_06654	UBE2E1	-0.483005	-0.94315	CCAAGCAAATAACACCTTGACTG
gID_06655	PITX2	0.0602272	0.0963278	GCCCACGTCCTCATTCTTCCCCT
gID_06656	PITX2	0.106053	0.193156	GACGATTCTTGAACCAAACCCGG
gID_06657	PITX2	-0.0342862	0.215984	GTCCACTGCATACTGGCAAGCAC
gID_06658	PITX2	-0.156919	0.210674	CTTTCATGCAGTTCATGGACGAG
gID_06659	NPTX1	0.163604	0.153722	AGCGATTGCAAAGTTTGCCCGAG
gID_06660	NPTX1	-0.151985	-0.0811219	TGCAGACAGTGAAGGCGTACATC
gID_06661	NPTX1	-0.280882	-0.120302	ACCACCCAGAGTGTCCTGCTCCT
gID_06662	NPTX1	0.317316	0.778914	TGGCATACATATAGTTGGTCCGC
gID_06663	DUS1L	0.121056	0.33644	AGATACTCCTCGGCCAGCTCCCA
gID_06664	DUS1L	0.174433	0.256555	GAACACACATCTGTTGCCCTTTG
gID_06665	DUS1L	0.00727092	0.0573216	GCAAAATCATTCTTTGGAGCAGG
gID_06666	DUS1L	0.2681	0.276287	CGTCACAGTAATCCTGAGCCAGG
gID_06667	NEGR1	0.284546	0.0424534	GGCCAAACAAGTAAGAGTGACGT
gID_06668	NEGR1	0.0452923	-0.174973	GAACTTGCACAGTTAGATGCACC
gID_06669	NEGR1	-0.194332	-0.0620518	ACCTTCACATCTTATCAGGCCAC
gID_06670	NEGR1	0.237741	0.137769	GTGTCAACACAAGGTACCAGCAG
gID_06671	TLN2	0.10386	-0.0632803	AGAATCACCAAGACGTGCTCCAG
gID_06672	TLN2	0.391029	0.323531	ATGATGTCAATGTAGCCTGCAAT
gID_06673	TLN2	0.0358643	0.215355	TGAATCGATTTCCATCGGACCAC
gID_06674	TLN2	0.0931532	-0.0541933	ATAAAGCAAGTTCAGCTGCACGG
gID_06675	FAM83B	0.469986	0.596665	AATACTAAAGAGGAACGAAGCCG
gID_06676	FAM83B	0.188824	0.478255	TCACATCAAGTAAAGCAGCAATG
gID_06677	FAM83B	-0.135086	0.0193318	TACACAATCTATAAAAGGCAGGT
gID_06678	FAM83B	0.549903	0.656947	AAAACGACTGTAAACACGCCGAT
gID_06679	DCXR	-0.111638	0.0978327	CTGCGACACCTGGATGACCGCAC
gID_06680	DCXR	0.0149713	-0.0362749	TCACCACGTGCTCTACCTCAGCA
gID_06681	DCXR	0.00637831	0.142622	ATCTGCGACACCTGGATGACCGC
gID_06682	DCXR	0.119752	0.0471549	ATCACCTTGGTCAGCATGTCCAG
gID_06683	CHRNA7	0.140492	0.330538	AAACGAACAGTCTTCACCCCTGG
gID_06684	CHRNA7	0.000364339	0.15699	TGCCCAGAAGAATTCACCAACAC
gID_06685	CHRNA7	0.479816	0.187276	ACGATGATCATGGTGCTGGCGAA
gID_06686	CHRNA7	0.204516	0.250257	AGAGTAAGACTGTTATCCCCAGG
gID_06687	ANKMY2	0.356334	0.140973	GATTCTCATTTACAAGCATCACG
gID_06688	ANKMY2	-0.214281	0.225947	TGACAATTTACATCGGCTCCATG
gID_06689	ANKMY2	-0.0344269	0.217388	TCCACATCCACAAAACCCACCTG
gID_06690	ANKMY2	-0.185329	0.159125	GAACCAATTTCAACAGGAGCAAT
gID_06691	C7orf33	0.2315	0.228934	ATGACAAGTTAAATTGACCTGGA
gID_06692	C7orf33	0.204552	0.400861	GCTTTCTTACTTCATGCCCACGT
gID_06693	C7orf33	0.127741	0.0818126	CCTTGAGAAAGAAAATGCCACGG
gID_06694	C7orf33	0.0813239	0.0192013	CAACTGGATCTGAGGACAAGCCC
gID_06695	USP38	0.174118	0.56279	GCTAAAGAGATCCAGCACCGACG
gID_06696	USP38	-0.0408143	-0.023986	TTTCATTCACAAGTGAGTCACAG
gID_06697	USP38	0.105739	-0.0784638	GAACTTAATAGATAGGGCACCAA
gID_06698	USP38	-0.02021	-0.238198	AGGATATACCAGAGTGAACCACA
gID_06699	IGF1	-0.0269644	0.322528	CAAGAAATCACAAAAGCAGCACT
gID_06700	IGF1	-0.0278571	-0.0868026	CACACACGAACTGAAGAGCATCC
gID_06701	IGF1	0.284694	0.273886	CTTGTTGAAATAAAAGCCCCTGT
gID_06702	IGF1	0.469325	0.0858893	AGCCTCCTTAGATCACAGCTCCG
gID_06703	GTPBP2	-0.165255	-0.0300097	TGAGTCGCTGTAATTCACCACCT
gID_06704	GTPBP2	-0.00193117	-0.24561	GAACAGTAAGACTATCTCTGCCT
gID_06705	GTPBP2	0.231731	0.357319	ACCACGATGAAGAAGGGCACTTT
gID_06706	GTPBP2	0.274806	0.466595	TCCTCCAACAACAGTCCCCACCT
gID_06707	COG7	0.0908298	0.108595	ACAAGCATCATTAAGCTGTTCTG
gID_06708	COG7	-0.00844668	0.114809	GATCATACACAGCATCCACCAGC
gID_06709	COG7	0.00492931	-0.119522	AGCTGCTGCTCGAAGTCCCCACA
gID_06710	COG7	0.34584	0.283786	TTGGTCAATTTCTACCAACACCT
gID_06711	USH2A	-0.0964479	-0.229902	CAGACAAATTGCTGTCCACCGAA
gID_06712	USH2A	0.123502	0.611338	TGAATAAATATTGTGCCACCGAT
gID_06713	USH2A	-0.386555	-0.11772	ACAAATATAGAATAAGGCCCAAT
gID_06714	USH2A	0.10328	0.130946	ATTACAATAGGATAGCCCCAGCA
gID_06715	HTRA3	-0.272402	0.150347	ATGAAGTTGAACTTGTAGCGCGG
gID_06716	HTRA3	-0.150085	0.494108	CCAGCAACAACACAGGGAGCTTT
gID_06717	HTRA3	0.30018	0.632091	CACATAAATTCCACTGCTGACCT
gID_06718	HTRA3	-0.303167	0.269974	GATGTCACCATCTTGGATGCCGC
gID_06719	DDIT4	0.029071	-0.0970311	AACACTCCTCAATGAGCAGCTGT
gID_06720	DDIT4	-0.199419	-0.127351	GCACACAAGTGTTCATCCTCAGG
gID_06721	DDIT4	-0.117618	-0.0190859	TCTTGATGACTCGGAAGCCAGTG
gID_06722	DDIT4	0.188343	-0.133533	ACGACGACGAGAAGCGGTCCCAA
gID_06723	PARM1	-0.022459	0.197948	CAGTTAAGATGCAAAGAGCGAAG
gID_06724	PARM1	0.110487	0.0854085	CACCGCTTGTTGACGAGAACCCA
gID_06725	PARM1	-0.0384057	-0.235245	ACACATCACTTTGCCTGACACAG
gID_06726	PARM1	0.070962	0.182425	CTGCAACTCCAAACACCAGCAGC
gID_06727	CNTNAP4	-0.119849	-0.0674545	GTTAGACACAAGTGGAGACCAGC
gID_06728	CNTNAP4	0.160238	0.210387	TGTTAGACACAAGTGGAGACCAG
gID_06729	CNTNAP4	-0.0904686	0.0710918	CCATCATTTAATTCGACACCTGC
gID_06730	CNTNAP4	-0.156882	-0.159626	CCGCTGATAGAAATGAGCCTCAT
gID_06731	SEC23A	0.168621	-0.293225	TTGGTAACAAAAGTTGCAAGCCC
gID_06732	SEC23A	0.271993	0.275	CTGTAAGAATAGGTGCTCCAGAC
gID_06733	SEC23A	-0.448705	-0.501526	ATCTGTAAGAATAGGTGCTCCAG
gID_06734	SEC23A	-0.196475	-0.0170626	GTCACAAACTGGATTGCACCACG
gID_06735	PPID	0.00714727	0.0521308	CCTTTAATTACTTGGCCAAACAC
gID_06736	PPID	-0.162539	-0.497243	AGCTTAAAGCTATAGGTTGCAGC
gID_06737	PPID	0.139222	0.232562	AATTCTAAGACAATTCGACCAAC
gID_06738	PPID	0.0555347	0.0234884	TCACCATAAATACTTTCTCCACC
gID_06739	CYTL1	0.134203	0.472884	GTCCCGCAGCTTGTCCAGCACAC
gID_06740	CYTL1	-0.250331	0.0649593	CAAGGAATCTACCTGGGCCACTT
gID_06741	CYTL1	-0.147469	-0.15458	AGGTATCTCACACATGGCTCCGA
gID_06742	CYTL1	0.181482	-0.198406	ACCAAATCTCTCCTGCAGAACGA
gID_06743	ASCC2	-0.582115	-0.242227	AGTCTGCATCATTGGCGCCCACC
gID_06744	ASCC2	-0.456969	-1.12745	CCAAAGAGCACGCAGAGGTCCAG
gID_06745	ASCC2	-0.579801	-1.35828	AAGATATCCAGAAAGGCCCAAAG
gID_06746	ASCC2	-0.491435	-0.807946	TAACACAAAATACCGGTCTGCCT
gID_06747	MGAT1	0.100845	0.121949	CGAAAGTACTCGAAGAAGTCCGG
gID_06748	MGAT1	-0.268858	0.0892888	TGCCCGTATACTGCACCCGCACC
gID_06749	MGAT1	-0.005762	0.117178	GTCCAGAAGAAGAGGAGCAGCAG
gID_06750	MGAT1	0.129996	0.386658	CTAGGATCATAGCCCTCCCACGT
gID_06751	FOXP4	0.183552	0.559361	CAGATTCCACCATCATGTCGCTC
gID_06752	FOXP4	0.198412	0.223588	TCTCTCCGAGATGTGAGCACAGT
gID_06753	FOXP4	-0.0355541	-0.114235	CAGTTCTTCTCCCGGCAGCTCCT
gID_06754	FOXP4	0.140538	-0.0436505	CTGATACTCCCGCTCGTCCACAG
gID_06755	CHST1	-0.0861678	0.0172103	GCTCTCCTCGCACAGTCGCTCGG
gID_06756	CHST1	-0.249625	0.270117	GGCTCAAACAGGTAGAAGACGTC
gID_06757	CHST1	0.302766	0.0727036	AGGAACATTGCATGGCTGGGCAC
gID_06758	CHST1	0.331785	0.16266	AGCCAGGTCCTCGTAGCGCACCA
gID_06759	PDE7B	0.156185	0.333375	CATGCCAATTGTAGATCGCCAGT
gID_06760	PDE7B	-0.0590972	0.0779436	AAGGATTGCAAATGTCAGCACAC
gID_06761	PDE7B	0.0466087	-0.0759543	TTGCCAAGATCAAGGAGCCCAGC
gID_06762	PDE7B	-0.089163	0.11284	GACATTTAACCATAGTGGCAGTT
gID_06763	RGMB	-0.0694851	-0.162137	AACTCAGAGTCAAAGCCGTCAAC
gID_06764	RGMB	0.222429	0.518986	CAAAACTCAGAGTCAAAGCCGTC
gID_06765	RGMB	0.236765	0.363642	CAGTAAAGTTGGCATCACCAGTG
gID_06766	RGMB	-0.0159768	-0.0338117	AATTATTATCTATGAGTGGCCAG
gID_06767	GEMIN2	0.374532	0.509014	CAGACAAAATTTCTTCCAGCCTT
gID_06768	GEMIN2	0.302375	0.189517	CAATAAAGCATAAAGCCATCTTC
gID_06769	GEMIN2	0.0426047	-0.217611	CGAACAGTTGAAAACTGTGCCAC
gID_06770	GEMIN2	0.136715	0.27473	TAATAAATTCAAAGCAGGAACCC
gID_06771	SNTG2	0.0808247	0.20527	GAACTTTAAATAGCACCTCACAG
gID_06772	SNTG2	0.224037	0.210194	TCCAGATTCTGAAACAGCAGCTT
gID_06773	SNTG2	0.319256	0.220026	GAAAATTTAAATCTCCAGAGCAC
gID_06774	SNTG2	-0.0605442	-0.00894788	GTTTCCGTTCAGATGCAAACCGC
gID_06775	ABCD2	0.130602	0.0972903	AGTGATAATAGGTATAGCCACCA
gID_06776	ABCD2	0.117712	0.470028	AACATATTGTACACTCGAGCAGT
gID_06777	ABCD2	0.089925	0.271486	CCAAGAGACATATATGGCCTTTG
gID_06778	ABCD2	0.124841	0.117064	ATCCAATTGTTCAAAGCGCCAAC
gID_06779	PRKACA	0.0538776	0.114117	CGAAACCGAAGTCTGTCACCTGA
gID_06780	PRKACA	0.307541	0.0188888	ACTCAGAAAACTCCTTGCCACAC
gID_06781	PRKACA	-0.0270571	-0.00964444	TTCTTGATATCGTTGACCCCATT
gID_06782	PRKACA	0.293816	0.483238	ATCTGTTTCAGTTTCACCACCTT
gID_06783	PSMD1	-0.672286	-1.54883	GAGCATAATTCAGAGACTCCTCA
gID_06784	PSMD1	-5.35589	-5.26082	GGTAAATACAAGGACGCCAACCA
gID_06785	PSMD1	-4.22219	-4.11715	ACCTAGTGCATAGAGACCTCCAC
gID_06786	PSMD1	-4.60167	-5.50763	AGCAACATGTAGCAGGCGTCGAA
gID_06787	LEP	0.453618	0.378677	CCCAGGAATGAAGTCCAAACCGG
gID_06788	LEP	-0.283767	-0.229008	ACAGCATGTCCTGCAGAGACCCC
gID_06789	LEP	-0.193045	-0.0464616	TGTGAAATGTCATTGATCCTGGT
gID_06790	LEP	0.362415	0.439885	AAGCCACAAGAATCCGCACAGGG
gID_06791	RUNX3	-0.0982727	-0.0619934	CATCACAGTCACCACCGTACCAT
gID_06792	RUNX3	0.161899	0.0171446	TCTCGTCATTGCCTGCCATCACA
gID_06793	RUNX3	0.459496	0.158539	AGCACGTCCACCATCGAGCGCAC
gID_06794	RUNX3	0.109811	0.359909	AGTTCTCGTCATTGCCTGCCATC
gID_06795	MYEOV	0.0883475	0.473435	GTGAACATGAGCAACGAGTCCCT
gID_06796	MYEOV	0.170323	-0.0834555	CCACAGAGACACAAATGCTCCTC
gID_06797	MYEOV	0.0841282	0.0189185	ACCCTTGCAGACTGACTCCCAGA
gID_06798	MYEOV	0.206893	-0.196347	AACATGAGCAACGAGTCCCTGTC
gID_06799	TLR10	-0.226208	-0.169831	TTGAAGTCTTGATTCCATCACGC
gID_06800	TLR10	0.0357185	-0.0537326	CAAATTGTAAGATAAGGAAAAGG
gID_06801	TLR10	0.168996	0.518262	GACAGATTCATATTGACCACAGT
gID_06802	TLR10	0.104779	0.0558546	GATCAATTCATTCTTCACCCACA
gID_06803	ACAD9	-0.188529	0.250167	CAATCAATCTCTTGAGCAGCCCA
gID_06804	ACAD9	-0.29897	-0.895762	AGATTCTGCAAGTAAGCTTCCAC
gID_06805	ACAD9	-0.064186	-0.314336	TCAATCCAAATTCACTGAGCCTC
gID_06806	ACAD9	-0.382189	-1.06428	GATTCTGCAAGTAAGCTTCCACG
gID_06807	TMEM9B	-0.224205	0.520508	GAGATAAATTATAATGGTAACCT
gID_06808	TMEM9B	0.281823	0.338184	ATGTACAGAAGTAGAAGGCCCAA
gID_06809	TMEM9B	0.121442	0.11363	TGCATGTCCAAAGAGGCGCCTCT
gID_06810	TMEM9B	-0.023481	-0.0900901	ATATTCTACCTTGTTCAGCACGT
gID_06811	EEF2	-0.819333	-1.60594	CAAAGGACTCGTTGACGGGCAGA
gID_06812	EEF2	-1.75574	-2.36304	CATCTTGTTCATCATCAGCACAG
gID_06813	EEF2	-0.974257	-2.06015	TCCCACTCGTACTTCTCGGCCAG
gID_06814	EEF2	-1.02046	-1.66517	GAAGTTCAAGTCATTCTCCGAGA
gID_06815	PPP1R14B	0.116537	0.149797	CATACTTGACGGTGACCTTCCCT
gID_06816	PPP1R14B	0.0603433	0.0897217	TGCTCAGCTTCTGCATGCCCCGG
gID_06817	PPP1R14B	0.000250496	0.0497373	CATGTCCAGGAGCTCATCCACGT
gID_06818	PPP1R14B	0.169133	0.298217	ACAGTCAACCAGCAGCTCCTTGA
gID_06819	KLRC4	-0.125824	-0.329715	TTCTTCGAAGCACAGGCCAGCAA
gID_06820	KLRC4	0.117721	-0.0161652	CAGATCAGAGTTCTTCGAAGCAC
gID_06821	KLRC4	0.119808	-0.304347	AAATGATTCCTAGGACCTCAGCA
gID_06822	KLRC4	0.0629706	0.036195	AATGCAAATGATTCCTAGGACCT
gID_06823	MOB1B	0.203821	0.260844	AACAAGAAGCTCATGTTGGCCGC
gID_06824	MOB1B	0.116902	-0.201822	TCCACAGTGTTAACTGCAACCCA
gID_06825	MOB1B	0.26748	0.180164	AATCAATATACTTTGGTGCAGAG
gID_06826	MOB1B	-0.051707	0.215775	GAGCATAAACCCTAAAGAGGCGT
gID_06827	KLF7	-0.0920488	-0.39418	CTATAACTAGCCAACACGTCCAT
gID_06828	KLF7	-0.0572498	0.0492353	CTCAGATAGCAACTTGTCCCGAG
gID_06829	KLF7	-0.453836	-0.555648	GTTAAACTGACAGCGGTGAACCC
gID_06830	KLF7	-0.0576475	-0.135778	GCTTCGTGCAAAACGCCACTCAC
gID_06831	ZNF680	-0.351725	-0.624452	ACCAGTTAAGAACTTTGCCACAT
gID_06832	ZNF680	-0.192159	-0.608221	ATTAGCAAGAGTTGCAGGCCAGT
gID_06833	ZNF680	0.0428864	-0.0223271	CAAACTGGTTAAAAGCTTTGCCA
gID_06834	ZNF680	0.0725341	-0.293766	AGCACCCATTAAAAGCTTTGCCA
gID_06835	GSTM1	-0.0492597	0.275681	GATTGTAGCAGATCATGCCCAGC
gID_06836	GSTM1	0.0129679	0.198956	CCCATCAATCAAGTAGGGCAGAT
gID_06837	GSTM1	-0.102193	-0.0437911	CTCAAATATACGGTGGAGGTCAA
gID_06838	GSTM1	-0.022042	0.142586	TTTCCTGCAAACCATGGCCGCTT
gID_06839	GGA2	0.179742	-0.0300557	ATGAAGCAAAGATGGCACCACAG
gID_06840	GGA2	-0.153537	0.0762738	ATCAGCATCAAAGATGGAGCTCT
gID_06841	GGA2	-0.120199	-0.490055	GAAACGAAATTTGGCCACCTCGC
gID_06842	GGA2	-0.136508	-0.226865	ACTTGAAACATGATATCCCAGAC
gID_06843	GCC2	-0.153182	0.116342	ATCCTTTATATGTTGAGCATCCA
gID_06844	GCC2	-0.0103606	0.0729178	TTTCCAGAAGAAGAGCATCCAGA
gID_06845	GCC2	0.109776	0.176402	AAGTATTCCAGGTTAGCTGCAGA
gID_06846	GCC2	0.082927	0.287555	ATTTCTAGAAGATCAGACTGCAG
gID_06847	CA5A	-0.0288008	0.0246026	AGTACGAAATGCAGAGAGCTGGC
gID_06848	CA5A	-0.427748	-0.281522	TTCCAGTGAACTAAATGCAGCTC
gID_06849	CA5A	-0.20164	0.138421	AGCCAAACCATTCTCTCCCACGA
gID_06850	CA5A	0.0633014	0.0258176	TCTTCCAAGTGTTCCTCCCCAAC
gID_06851	RBM4	-0.420739	-0.818262	ACCATCCTGACAAGAGCCCGCAC
gID_06852	RBM4	-0.730953	-0.691741	TGTCACATTCGATGACCGGACCA
gID_06853	RBM4	-0.390029	-1.47283	CCGCACCGATAGCAGCCGCTCTG
gID_06854	RBM4	-0.914517	-1.30919	TGTTGTAATACAATGAATCCCCA
gID_06855	CYP7B1	-0.0675689	0.28718	AATACCAAACAACAAGCGGCTGT
gID_06856	CYP7B1	0.388567	0.603344	ATACCAAACAACAAGCGGCTGTA
gID_06857	CYP7B1	0.00404586	0.12105	CTCAAATATTATTGAGCTGCAGA
gID_06858	CYP7B1	0.237758	0.156926	CAGAAGATAATACATTGCCCAGA
gID_06859	CCDC13	0.0448773	-0.173556	GACAGCAGCTTGTTCCGAGACCT
gID_06860	CCDC13	-0.0211302	-0.177136	AACAAGAATTTGTTGAGCCCGAC
gID_06861	CCDC13	-0.11231	0.422719	TTAGCATTTCATTCTCCTCCACC
gID_06862	CCDC13	0.11777	0.00943937	GCAGCTTATACAATCGCCCGTTC
gID_06863	ARV1	0.051383	0.0139756	AAAAGAATATGTCTGTAGGCCTG
gID_06864	ARV1	0.334328	0.193298	ACAGATGGTTATCTTCAGCACAC
gID_06865	ARV1	0.3977	0.86318	ATAATAATAATGCTTTCAGCAGC
gID_06866	ARV1	-0.0220845	0.0257138	CTTTAATGAGTTTGAGGCACACA
gID_06867	ARHGAP32	-0.165966	-0.447668	CCATAAGCATCTGAGTGACCGAC
gID_06868	ARHGAP32	0.219319	0.313912	AACAGATGATGATTTCCCCAAGT
gID_06869	ARHGAP32	0.458536	0.0628773	ATTATCTTCAGTTGTAGCCACCG
gID_06870	ARHGAP32	0.122172	0.138023	GCAAACAGTTATCTGGACCAAAG
gID_06871	XXYLT1	0.140877	0.407763	ACTGTAGTAGGTTCCCAAGCCAG
gID_06872	XXYLT1	0.0282975	-0.0204393	GTCAAATTCCTCAAACAACTCCC
gID_06873	XXYLT1	0.19864	-0.108936	CGTCACTGTAGCCATGGTCCCTC
gID_06874	XXYLT1	-0.443583	-0.28121	TAGATCTTGACGTGGCCCTCACA
gID_06875	PHOSPHO1	-0.108928	0.176619	AAAACAGCCACTCATTGTCGGTG
gID_06876	PHOSPHO1	0.0311996	0.071602	AGAAACTGGAAAACAGCCACTCA
gID_06877	PHOSPHO1	0.0576553	-0.0564033	AGAATCACCTCGAAGCAGGCGCC
gID_06878	PHOSPHO1	0.200161	0.340204	CACATCTGCAGCCGTTTCCCAGG
gID_06879	WNT5B	0.011668	0.240879	TCTGCCATCTTATACACAGCCCT
gID_06880	WNT5B	0.141833	0.18743	TTACACCTGACGAAGCAGCACCA
gID_06881	WNT5B	0.282522	0.203293	TATTTACAGATGTACTGGTCCAC
gID_06882	WNT5B	0.735148	0.359304	CCGTACTCCACGTTGTCCCCACA
gID_06883	REP15	0.260077	0.0604123	CACAAGGCTTAGATTCCACAGGA
gID_06884	REP15	0.252205	0.33827	ATGCTGATATAAACCTTGCCCAC
gID_06885	REP15	-0.0507712	0.227622	AATGCTGATATAAACCTTGCCCA
gID_06886	REP15	0.124147	0.0990854	CAGGACAAACTGAGCCACAGCCT
gID_06887	RASGRP1	0.171528	0.165387	TCCTTGTTTGATCACTCCCCAGA
gID_06888	RASGRP1	-0.246362	-0.102945	GAAGCACATATAGAGTATCCTGG
gID_06889	RASGRP1	-0.422787	-0.0102873	CCTCAGTGTAGTAAAGATCCAGG
gID_06890	RASGRP1	-0.0895083	-0.0499538	TCAAAAGATTGAATGCAGCTGTC
gID_06891	ADAM17	-0.523864	-0.39123	CCAAGCAAACTTTAGATGCTTCC
gID_06892	ADAM17	-0.0620598	0.177923	CCAATTCATGAGTTGTAACCAGG
gID_06893	ADAM17	-0.0857977	-0.26625	TGTTCAGATACATGATGCCAGGA
gID_06894	ADAM17	-0.0616991	-0.240656	CATTACATGCACAGGACTCCAGC
gID_06895	UGT8	-0.38046	0.242589	TCAAACATAATTGGCGGCACGAT
gID_06896	UGT8	0.120494	0.0482889	TGACAGATACTTGACACCAGCTC
gID_06897	UGT8	0.0501248	0.0804409	TTAATCTTTGAATGCCCAAGCAG
gID_06898	UGT8	0.485539	0.572334	GAAAGTATAACAAGGCAGCACCA
gID_06899	TBC1D16	-0.016246	0.0853167	ACTTTCCAGAAACACGGAGCCGC
gID_06900	TBC1D16	-0.0424278	0.0382277	GTGAACTGCACATTACGCCAGAA
gID_06901	TBC1D16	-0.194002	0.144395	CTTGAAGCACAGAAGGAGCCAGC
gID_06902	TBC1D16	0.0885363	0.0918113	GACAGTTCCAAAGAGCCATCCTC
gID_06903	DPY19L1	0.0673673	0.263796	ACATAAAAGCAAGCAGGATCTCC
gID_06904	DPY19L1	0.325379	0.229265	CATATATCAATGTACCCGACAAC
gID_06905	DPY19L1	-0.139882	-0.0318408	TGTTTAGCTAAGACACCCCACAT
gID_06906	DPY19L1	-0.189771	0.115953	TATAGCAAACACAATAGCACCAG
gID_06907	KLF14	-0.135532	0.256497	AACGCGTAAACTTCTTGTCGCAG
gID_06908	KLF14	-0.0345145	0.298966	AGAGAACCCACCAGAGGCTGCTG
gID_06909	KLF14	0.124646	0.11512	AACTTCTTGTCGCAGTCGAGCCA
gID_06910	KLF14	-0.107484	-0.0733662	CTCGCCAGAGCTGCCGCGCAAGT
gID_06911	NPAS4	-0.294076	-0.19431	ATAAGCACGAGTTTGTTGCCTGC
gID_06912	NPAS4	0.0682979	0.112233	CAACACTCAGTTCAGGAGCACTG
gID_06913	NPAS4	0.324109	0.359222	GTGAACACAAGCAGAAAGCCGGG
gID_06914	NPAS4	-0.208126	-0.0227751	GAACATGTTATCAGGGTCAGCCA
gID_06915	NAV2	-0.0976782	0.470025	ATGAACTTCTTCAAACCCATCCC
gID_06916	NAV2	0.12385	0.0608518	ACCAGCTCCATATTGCGCACCCG
gID_06917	NAV2	0.271103	0.326707	CCGAGTTACAGGAAGCCACACTC
gID_06918	NAV2	0.290432	0.570493	ATATCTGAATGAGAGGACGCAGA
gID_06919	ZNF497	0.0266487	0.130354	CCCCAGCCTCCAGACACAGCCCC
gID_06920	ZNF497	-0.14286	0.14465	CAGGAAATTGGAGTTCCAGCTGA
gID_06921	ZNF497	0.116798	0.293165	ATGACGAAAGCCTGGCCGCACTC
gID_06922	ZNF497	-0.218224	0.0747481	CTTAAGAGCTCCGACTTGCGCAC
gID_06923	SLC19A1	-0.143242	-0.115127	GCACCATCCTGCTCAGGCCACGT
gID_06924	SLC19A1	0.363242	0.359565	CGTAGAAGCAAAGGTAGCACACG
gID_06925	SLC19A1	-0.0449816	0.0484996	AAGACACTGCAAACCCAGCTTGC
gID_06926	SLC19A1	-0.142502	-0.305228	TTCACATTCTGAACACCGTCGCT
gID_06927	DENND6A	0.192041	-0.11256	ATAACAGATATATTTGTGTCCAC
gID_06928	DENND6A	0.50019	0.439501	AGAAATACAGTTAACAAGTGCCA
gID_06929	DENND6A	0.199368	0.0481569	CTATTCGAATAATGTGTGGCCAG
gID_06930	DENND6A	0.361939	0.218073	AACATCATTACAAGCTGCTTCCA
gID_06931	TNS3	0.405564	0.186556	GCTCCATGAGAATTGGCCAGCAA
gID_06932	TNS3	-0.125739	-0.00400029	AGCTTCAGAAAGGGCCGGCACAC
gID_06933	TNS3	0.16233	-0.0211127	GTCTCGAACAATGAATGAGCCCG
gID_06934	TNS3	-0.103811	-0.225922	CACAGAGTTCAAGTACCACACAT
gID_06935	MAP9	0.42376	0.193516	TAAAGTGATCATCTGTGTCAAGG
gID_06936	MAP9	-0.115172	-0.155293	TTTCCAGATGCGTTTCCCTCAGA
gID_06937	MAP9	0.186029	0.236581	CATCATCCATAATCAGTTCCGCT
gID_06938	MAP9	-0.100008	-0.0281138	TCATTAATCTGGCAGATGCACTG
gID_06939	RAG2	0.321589	0.530135	AAATTCATCAGTGAGAAGCCTGG
gID_06940	RAG2	0.523975	0.381084	TAGAGAAAATTGTAGGCTTCAGT
gID_06941	RAG2	0.0879778	0.280395	AGTTGAATAGAATGGTACCCAAG
gID_06942	RAG2	0.408512	0.558582	CAGTTGAATAGAATGGTACCCAA
gID_06943	RABL6	0.141079	0.187794	TCAACCTTCACGATGTCATCCGT
gID_06944	RABL6	-0.215507	-0.197601	GTCAGGAACAAAGTCCTCCACAC
gID_06945	RABL6	-0.0146608	-0.224639	AGGACAGCATTTGTGCAGCAATG
gID_06946	RABL6	-0.086168	-0.0389516	TATGAAGGTACTTTAGGCCGAAG
gID_06947	GABRB3	0.0228461	-0.110031	AAGACAACATTCCTCGAGACCAG
gID_06948	GABRB3	-0.0323855	0.0124712	AGGAACACAAAGACGAAGCAGCC
gID_06949	GABRB3	-0.247354	0.0139708	AAGAAATATGTGTCGGGCACCCA
gID_06950	GABRB3	-0.0574191	0.000211745	CAGAATATTTCCATGAGCATCCA
gID_06951	PRSS1	-0.217894	-0.172994	GTAGCCAGAATTCAGGGACACCT
gID_06952	PRSS1	0.160725	-0.0525212	GATGTCATTGTTCAGAGTCTTCC
gID_06953	PRSS1	0.0386321	-0.0407338	GCCCACACAGAACATGTTGCTGG
gID_06954	PRSS1	0.121848	0.265754	CCACCAGAATCACCCTGACATGA
gID_06955	PDP2	0.531949	0.678007	GACATTCTGAAACTATACCAGCA
gID_06956	PDP2	0.209475	0.214986	TTCTGAGTTAAAATACACCACAG
gID_06957	PDP2	0.0910713	0.301516	AATTTAAGATCCAGTAGGACACA
gID_06958	PDP2	-0.294672	-0.0373874	TTGCACAGAGTAAAGCCACCACA
gID_06959	FAM170B	-0.124612	0.0112844	AAGCCATTTCGAAGGAGGAGCCG
gID_06960	FAM170B	0.0923162	0.125407	TCATGATTTGAAATGAGTGCCCA
gID_06961	FAM170B	-0.393778	-0.265166	ACTCCAGCAGGTCTATGTCCTCG
gID_06962	FAM170B	-0.266679	0.0417078	AGATCTGACAGCTGAAGCCCTCC
gID_06963	OXSR1	0.201797	-0.149275	AGCTTTGAAATCATAACCACGGA
gID_06964	OXSR1	-0.01459	-0.662219	AATATCCAGAACAGAACCTCCAC
gID_06965	OXSR1	0.329277	0.50199	ATCAGGAATATCTGAGCCTTCGA
gID_06966	OXSR1	-0.0101705	0.072107	CATTTCTTTATCTTGAACACCAG
gID_06967	SNX31	0.322712	0.475229	AATAACAAACCACTGCCAGCAAC
gID_06968	SNX31	-0.0984354	0.278259	AACCGAATGAGAAAGAGGCCGAA
gID_06969	SNX31	0.154143	0.241838	TTGCCAACAGAAAGAACAGCTCC
gID_06970	SNX31	0.160911	-0.00608709	CAAATGTATTCAGCTGCGCCAGT
gID_06971	ERCC4	0.0772259	-0.196728	TTGTCGCAAATATAACACCACCT
gID_06972	ERCC4	-0.0511627	0.116095	TGCACAAATCAGTACTTGACCTG
gID_06973	ERCC4	-0.778117	-0.227088	GTAAATTTCAAGCTGCCGAACAA
gID_06974	ERCC4	-0.185997	0.14022	TATAAGAAAGTAAACCCTCAGAG
gID_06975	TRIB1	-0.0303241	-0.0937492	AAGGAACTAATGTCACTGTCCTC
gID_06976	TRIB1	-0.0173404	0.262696	ACATAGGAGTGCATGTCCCCAAA
gID_06977	TRIB1	0.0583601	-0.0491421	CTCAGGAATGCAGAACTGTCCAC
gID_06978	TRIB1	0.667594	0.773404	CTCAAAGAAGACATAGGCCTTGG
gID_06979	GAL3ST3	-0.224447	0.00742872	GAGTCTTCAGGAAGGCCACAGTC
gID_06980	GAL3ST3	0.133746	0.337037	AGCAGAACTGGTGCTCGCAGCTC
gID_06981	GAL3ST3	-0.27313	0.0476068	GTAGAGCACGTCGTCCAGGTCCC
gID_06982	GAL3ST3	0.0803631	0.00637296	ATAGCCCATAATGTCCACCTTGC
gID_06983	OXR1	-0.0640044	-0.130221	AGTATCAGATCTTAAGTGACCAG
gID_06984	OXR1	-0.00035584	-0.0998696	CCAGTACCATAAAAGCCATCACT
gID_06985	OXR1	-0.272083	-0.102968	AAACAAGAGTCCATGGATAGCCA
gID_06986	OXR1	0.151661	0.0993124	ACATGATGCCATATTCCTCACAG
gID_06987	NLRP6	0.0703014	0.200721	CATGAAGAAGGCGAAGTCCACCT
gID_06988	NLRP6	0.237172	0.135639	TCTCTTCACAGCCTGAAGCTCCT
gID_06989	NLRP6	-0.209557	0.278246	TGAAAAGCAGGTACACTGACGTG
gID_06990	NLRP6	0.324463	0.557573	AGCGTCTGCACTTTGGAGCCACG
gID_06991	TMEM70	-0.361809	-0.586589	GTAAATACATGTTTAGCATCTGG
gID_06992	TMEM70	0.269008	0.231165	TAATAAAGTGAAGCAGCACTGGG
gID_06993	TMEM70	0.369205	0.291616	CCAATAAACAGGGATCTGCGCTC
gID_06994	TMEM70	-0.455302	-0.369571	TGCCAGTATAAATTAGCCTTCCA
gID_06995	PHF19	0.191689	0.185332	TCTTCCCGAGGTAGTACAGGCCA
gID_06996	PHF19	0.44736	0.285363	TCTTCGAAAGTCACGAGGCAGCT
gID_06997	PHF19	0.101151	0.198291	CACTTCCCGCAGATGAGGATCTC
gID_06998	PHF19	0.123072	0.00110025	ACAGCCAGTGCGAAGATGCAGCG
gID_06999	SLC22A18	-0.0603741	-0.130636	GTAAGCAAGATGACCGAGGACCG
gID_07000	SLC22A18	-0.0760948	0.12957	AAGAAGGACATGAGGTAGCCAGC
gID_07001	SLC22A18	-0.0302226	-0.00491917	TCAGCATGCTGTCGGTGACCACG
gID_07002	SLC22A18	-0.290273	-0.0491799	ACAAGGGTATTGATAGCAACCTG
gID_07003	DNAJB5	0.232765	0.131516	TAGCACATCATAGGCCTCTGCAA
gID_07004	DNAJB5	0.184133	0.317324	GTGCCTTCCTTCCAGCCACGCTT
gID_07005	DNAJB5	0.0716289	0.516775	TTGAGCACAAAGACGATGTCAGC
gID_07006	DNAJB5	0.13786	0.184045	GGAATGTTCACAGTGCAGCCACA
gID_07007	DRAP1	0.172806	0.541514	AACAGATGCCACCAGGTCCTTCA
gID_07008	DRAP1	0.0953779	0.401582	GCAAAGGCAGAGTAGAGGCGAAG
gID_07009	DRAP1	0.303365	0.851234	TTCAAGAAGTCAAACTGCTGCTC
gID_07010	DRAP1	0.226523	0.373976	AACAGCGACTCTAGGAAGAGCTC
gID_07011	RNF152	-0.0705326	-0.0160428	ACAGATCTGACATTCCAGCAGAG
gID_07012	RNF152	0.138597	-0.0612981	TGAAACAGATCTGACATTCCAGC
gID_07013	RNF152	-0.271277	-0.120906	GGATATCACAGTGAAGCGCTTAG
gID_07014	RNF152	-0.0961401	-0.178095	GCCACCAAGATGACAGTGCACAC
gID_07015	LSMEM1	0.187662	0.0977886	AATGCCACAAGAACCAGTGTCCT
gID_07016	LSMEM1	-0.107491	0.108363	CCATCTTCCTGAATGCCACAAGA
gID_07017	LSMEM1	-0.0798998	0.230465	TTAAGTCATTTATGGAATCCACC
gID_07018	LSMEM1	-0.00283375	0.0783215	CATTTCCTGAGTTTGTGCCAAGG
gID_07019	SIAH2	0.147311	0.183201	AGTCAAAGCAGACCGGACACTCG
gID_07020	SIAH2	0.188776	0.204574	CATAGTCAAAGCAGACCGGACAC
gID_07021	SIAH2	0.230506	0.0848106	GTCGAAAACAAGGCAGTCGCTGT
gID_07022	SIAH2	0.0512002	-0.0191033	GTAACATTGATTCCAAGGTTCCC
gID_07023	TUBA3E	0.0240373	-0.174313	AATCCACAAACTGGATAGTGCGC
gID_07024	TUBA3E	0.0680446	0.16469	CGACATATGTCATAGATGGCTTC
gID_07025	TUBA3E	0.333475	0.00840406	TATCACTTGGCATTTGACCATCG
gID_07026	TUBA3E	0.142351	-0.0651588	ATGAGATCGAACTTATGGACCAG
gID_07027	FOXG1	-0.0830264	0.315483	TCTCCCATGTCCAGCATCACCCA
gID_07028	FOXG1	0.466056	0.00322035	ATCTCCCATGTCCAGCATCACCC
gID_07029	FOXG1	0.10792	0.141407	TGTGAAATAATCAGACAGTCCCC
gID_07030	FOXG1	-0.0846899	-0.0730751	TCATGATGAACTCGTAGATGCCG
gID_07031	NEUROG2	0.0284739	0.178933	GTTTGCAATCGTGTACCAGACCC
gID_07032	NEUROG2	0.318515	0.00715673	CGAACATCTTAGTTGGCTCTAAC
gID_07033	NEUROG2	0.0605808	0.0925621	GCAATCGTGTACCAGACCCAGCA
gID_07034	NEUROG2	0.171329	0.283154	CGCCGTTTGCAATCGTGTACCAG
gID_07035	PITPNA	0.374435	0.270575	CACAGAATACAGCTGCCCCACTT
gID_07036	PITPNA	-0.0711574	-0.05278	TGTCTATATATACGGCTTCCACG
gID_07037	PITPNA	0.0823171	0.163939	TATGCACACATATATGGGCAGTC
gID_07038	PITPNA	0.242364	0.255195	CCACTTTGTTCTGCAGGCCCCAC
gID_07039	POC1B	0.169893	0.343629	GCTCTAAAGCATCAGTCACAGCG
gID_07040	POC1B	-0.054207	0.537219	ACAAAATTTGCAAATCCAACGGA
gID_07041	POC1B	0.242283	0.57542	GTTCAAGAAATATCCACAGGCCT
gID_07042	POC1B	-0.0100057	-0.00487308	CCATAGCATGAGAAAGGTATCCC
gID_07043	ING5	-0.00192034	0.482493	TACTGTCCAGATAGTGCTCCAAG
gID_07044	ING5	0.594601	1.67857	TCGAATGTGTTTATCCACCATCT
gID_07045	ING5	0.20105	0.603639	GCTTTCAAAATCACTGCCCTCCA
gID_07046	ING5	0.484806	1.09949	AAACCACTCAATTGGACAGTCTG
gID_07047	GNAI2	-0.289761	0.0457706	CACTTCTTCCGCTCAGACCGCTG
gID_07048	GNAI2	-0.0794172	0.0726086	TCATCATATTTGTTGGCCCCTGT
gID_07049	GNAI2	0.401106	0.606277	TTGTTCTTGATGATGACATCGGT
gID_07050	GNAI2	0.00514001	-0.0874765	AAAGTCGATCTGCAGGTTGCCCA
gID_07051	EPSTI1	0.353352	0.696579	CTTGTATTTAGATTGCATCAGCT
gID_07052	EPSTI1	0.0754419	0.195894	TTTAGAGAATCTCTGTAAGCCCA
gID_07053	EPSTI1	-0.154208	0.130226	AAAAGCATTATTTACCCTCCTGT
gID_07054	EPSTI1	0.608778	0.68241	CCGCTATTCATATTCCAACAGCC
gID_07055	COL26A1	0.0691798	0.0241789	CCAGCTTCATCGTGCGCAGCAGC
gID_07056	COL26A1	0.0988128	0.145757	GATCCCAATCATGTGCTCCAGGA
gID_07057	COL26A1	0.277884	0.124318	TCTCCGAGCCATTCTGCACCTGG
gID_07058	COL26A1	0.175797	0.233505	CTCCAGTGTGGTCAGTCGCTCAC
gID_07059	EBF1	-0.0200157	-0.308421	GACAAACATGTTATCAGAGACTG
gID_07060	EBF1	0.262922	-0.00147249	CTTCTACCAGATCCGCAGCCCTT
gID_07061	EBF1	-0.18105	-0.313414	CCAAATTGGACATTGCGGCAGAG
gID_07062	EBF1	-0.43232	-0.262849	AACATGTTATCAGAGACTGCCAG
gID_07063	OSBPL2	-0.074932	-0.193055	AGTTATCAGAATCAAAGCCTGTG
gID_07064	OSBPL2	0.11446	0.360498	ACGGTTTAAAGTGAAGCACACAC
gID_07065	OSBPL2	0.204732	0.315485	CGAAACAGCAAAAGCAGCCACAG
gID_07066	OSBPL2	0.231704	0.00121914	TAATTCATACGTTTCTCCCAAGA
gID_07067	FAM20C	0.190566	0.465615	TCACATTGAACAGGACGTCCTCC
gID_07068	FAM20C	0.138259	0.102125	ATACCAATGTGGAACTTGAGCCA
gID_07069	FAM20C	0.262355	0.234024	TGTTTCATGGGTTTGAACAGCGC
gID_07070	FAM20C	-0.133199	0.204681	AGCAGTAGTAGGAACACTCGCCG
gID_07071	FUZ	-0.139234	-0.110476	CCCCATTTAGGACTCCCACCGCG
gID_07072	FUZ	-0.132665	0.0559489	AGTCCTTCTTCAGTCTCTCCACG
gID_07073	FUZ	0.200529	0.407451	CTCTGTTGCTGCCACCACCCGGC
gID_07074	FUZ	0.127891	0.0705781	GCCTCAGCTCAGAGATGCCCACC
gID_07075	FBXO34	0.28744	0.194975	ATTTGCAAGCAATACTCTGCCCA
gID_07076	FBXO34	0.247212	0.412195	CAGGAGTTTAAAATGGAAGGCTG
gID_07077	FBXO34	0.270723	0.172588	CAACCATCTGTATAACTGACAGA
gID_07078	FBXO34	0.158489	0.199663	AGTACAAATGGCTCAGCAGACCC
gID_07079	CSNK1D	-0.893746	-1.45841	ACATTCAAGCTTGATGGCAACCT
gID_07080	CSNK1D	-0.304637	-0.879181	CGTCAAAACGCAAGGAACGGCAG
gID_07081	CSNK1D	-0.758275	-1.6229	ACGTAGTCATAGGAGAAGCCCTG
gID_07082	CSNK1D	-0.00564995	-0.258863	ACCAAATTTGAGCATGTTCCAGT
gID_07083	IFT43	0.321414	0.395874	AGTCAAAGAGGAATTCTTGCCAT
gID_07084	IFT43	0.0213286	0.0646927	GAAGCCTTCACGGAATCACCTGC
gID_07085	IFT43	0.0937696	0.161796	ACCTCAGTGAACAGATGGTCCCA
gID_07086	IFT43	0.332409	0.46024	GAATGATAGGAATATCTCCTCCA
gID_07087	CCT6B	0.0456663	0.458496	CCTGTATTCAAATCTACGCCCAC
gID_07088	CCT6B	0.18517	-0.0825559	TATATGTAACAAGAGCTTCAGCC
gID_07089	CCT6B	0.294432	0.258556	CCCTCAGAAATGTACAGGTCAGC
gID_07090	CCT6B	0.0485486	-0.111066	CAGCCAAAACAGAATCCACCACA
gID_07091	BBS12	0.498543	0.25907	ATAATACAAACGATAGGCACATG
gID_07092	BBS12	0.366704	0.684501	CAGTCAAATATATTGTGAACAGG
gID_07093	BBS12	0.0037031	0.402803	CAAGAGGAAGTATTATGCAGCCA
gID_07094	BBS12	0.77191	0.384643	ATGTAAGATGAAGGAGAGCCAGA
gID_07095	RNF4	0.22295	0.470311	TCTAGAATTTATTGCTCCACCAC
gID_07096	RNF4	-0.276818	-0.0217438	TCCTCATCGTCACTGCTCACCAC
gID_07097	RNF4	-0.251653	-0.308675	CTACAGAAGACATGGCCGCATTC
gID_07098	RNF4	0.0238995	0.150092	TAGAATTTATTGCTCCACCACGA
gID_07099	ARHGAP28	0.326924	0.287554	TGGTCTCAAGTATAGCCACAGAG
gID_07100	ARHGAP28	0.429121	0.198474	TTCAATCAGAGAGAGATGGCGGA
gID_07101	ARHGAP28	0.338134	0.258832	TCAGCATTAAACTTGGCATCAAG
gID_07102	ARHGAP28	-0.199225	0.45072	TATATAAGCATCTGGATCCAAGC
gID_07103	CKS2	-0.502782	-0.883792	TCTGGGTAACATAACATGCCGGT
gID_07104	CKS2	-0.476616	-0.870754	GCCTAGACTCTGTTGGACACCAA
gID_07105	CKS2	-0.0664988	-0.186728	AGAAGAATATGTGGTTCTGGCTC
gID_07106	CKS2	0.0157057	-0.226485	TGAATCATGTAATGAACCCAGCC
gID_07107	ZHX2	0.204471	0.0349955	GTGAAGTTACATTCTGCACACAC
gID_07108	ZHX2	-0.0926297	0.354493	AAGGTTGATATTTGGTGGCAGCT
gID_07109	ZHX2	0.269239	0.161709	CGCACAATCTCAGTTCGGACCAG
gID_07110	ZHX2	0.130013	0.257976	ACACACCTTCTGCCGCAGCCTGA
gID_07111	MKRN3	0.168786	0.2712	GCCCATGTATATAATACCTGCAG
gID_07112	MKRN3	0.0368536	0.0296022	AGCTCATAATGAAGCAAGTCCCA
gID_07113	MKRN3	-0.100144	0.0513928	CATAATAGCAAAACCGCAACCCA
gID_07114	MKRN3	0.499619	0.0132079	ATGACCAATTCAGAGGTGACCCT
gID_07115	ZNF77	-0.0104537	-0.0976652	CCTCAAAGATCACGCAGTCCATG
gID_07116	ZNF77	-0.123182	-0.35542	AGCCACTTCCTCAAAGATCACGC
gID_07117	ZNF77	-0.291641	0.0259091	CATTACTTTCACAGAGTCTCCCC
gID_07118	ZNF77	0.182943	0.139343	TAATACATAAAGGTCTTCCCACA
gID_07119	PINX1	0.159889	0.113432	AGCATAGACATGTCGGAGAGCCT
gID_07120	PINX1	0.0767119	0.0627284	AACCCTTTCCTTTAGACCACCCC
gID_07121	PINX1	-0.0755169	-0.422389	GTGAATTTCATATAGTGAACACG
gID_07122	PINX1	0.0552244	0.166493	TGCGTCTCAGAAATGTCAGACCC
gID_07123	ANXA2R	0.295735	0.318936	ACCAACGCGAAGAATCCACTCCA
gID_07124	ANXA2R	0.0276312	-0.146528	ACAGCCAAGAAAATGTTGCTCCA
gID_07125	ANXA2R	0.306579	0.537713	CCAGAGTACAGAGAACGCGGCAA
gID_07126	ANXA2R	-0.127789	0.164178	CCCAGAGTACAGAGAACGCGGCA
gID_07127	RNASEH1	0.252046	0.255136	GCATAGAACATCCCGAACCCGCG
gID_07128	RNASEH1	-0.209577	0.168282	AAACTTCTTAAATCTGGCAGCAG
gID_07129	RNASEH1	-0.203844	-0.0811436	CCCTGCACTTGTCTTCCACCCAT
gID_07130	RNASEH1	0.23791	0.346839	CCTATAAATCCCGAATGACCAGG
gID_07131	CALML3	-0.136573	0.134883	TCACTCATCATGTCCCGCAGCTC
gID_07132	CALML3	-0.0764971	-0.180592	CGATCTCACTCATCATGTCCCGC
gID_07133	CALML3	-0.0756085	-0.13599	CTGTGACCTGCTCCTCAGTCAGC
gID_07134	CALML3	0.10342	0.00937696	TCGTCCACCTCCTCGTCACTCAG
gID_07135	KIF26A	-0.138363	-0.170013	CATCCAGGTAGAAAGCCGCCTTC
gID_07136	KIF26A	-0.158221	-0.0121408	GCCACCTGCCCACTCATGCCCAC
gID_07137	KIF26A	0.256322	0.122232	GCAGCATAACCTTCACCTTCCCG
gID_07138	KIF26A	0.128247	0.0590074	GACAGCTTCACCGAAGGCCCCAG
gID_07139	ASAP2	0.00637331	0.191073	CTGCATACACAGTTGCCGCCAAA
gID_07140	ASAP2	0.4129	0.129058	CCATGATCTCATTAAAGCCTGCA
gID_07141	ASAP2	-0.000460037	0.190664	CCATAGCATTGGACAGAGGACCC
gID_07142	ASAP2	-0.0148853	-0.0137051	AAAGTGCACAAATGACACCGGGA
gID_07143	ANAPC4	-2.87931	-3.74936	AAAGGCCAAAAGTTTGCCATCTG
gID_07144	ANAPC4	-2.694	-2.84585	CAAATGGTATAATAAAGACTCCG
gID_07145	ANAPC4	-4.13894	-3.73082	CATTGCCACATAAAGCCACCGAA
gID_07146	ANAPC4	-2.83011	-3.61275	TATATACTAAAGACAAAGGCAGC
gID_07147	PLXDC1	0.13228	0.14529	ATAGGCAAAGACAATGCGGCCGT
gID_07148	PLXDC1	0.184149	0.581742	CATTGATGTAAATTCCAGCCAGG
gID_07149	PLXDC1	0.176811	0.254083	CTCGATGAAGAAGAGCGCAGCAT
gID_07150	PLXDC1	0.506936	0.950557	GAAATCAAAGGACAAGACCACTC
gID_07151	ZNF354C	0.122162	0.0633713	GTATAATACATATTGGGTATCCT
gID_07152	ZNF354C	-0.150764	0.0465086	CAAAGTTAATGTCCCAGTGACCA
gID_07153	ZNF354C	0.0128336	0.170793	CCACACTGATTACACTGATACGG
gID_07154	ZNF354C	0.102096	0.068652	CAATACGTGTGAAGGTTCTCCCA
gID_07155	CTC1	-0.260451	-1.56348	TGGTACAATAAGCACACACCCAG
gID_07156	CTC1	-0.12892	-0.886582	AGAAGCTTTGAAGCAGAACGGCG
gID_07157	CTC1	-0.00454657	-0.974733	ACCTGCACATAAGTGGATGACCG
gID_07158	CTC1	-0.258497	-0.302161	TCAAACAACATTGGTGTAGCGGG
gID_07159	ITGA11	0.0591394	0.491122	GACACTTGTACACGTCTCCCGTC
gID_07160	ITGA11	0.188951	0.187203	GCGTTGTATCTGATGCCAACAGT
gID_07161	ITGA11	0.144162	-0.0425421	CACTCCCAAAGTAAGAGCCTATC
gID_07162	ITGA11	0.375353	0.270074	GCACTTCTAAAGAAGCCGAGCTT
gID_07163	HEPHL1	0.192599	-0.112352	TGCCAAAGAAATAGAGCTGCTCT
gID_07164	HEPHL1	0.140722	0.120571	AACAAATTCAGTATACCGAACCT
gID_07165	HEPHL1	-0.358708	-0.135802	CACATGACAGTGTAGCAGCCATG
gID_07166	HEPHL1	-0.407414	-0.204519	ATTCCAAATAGGTGCCAGGACAC
gID_07167	METAP1D	0.448646	0.581266	AAGAGAAAATTCTATGAGAACCT
gID_07168	METAP1D	-0.257107	0.518335	AGAGAAAATTCTATGAGAACCTC
gID_07169	METAP1D	0.0149967	0.168921	CTGAAGAAACTGCAGCCGGCAAA
gID_07170	METAP1D	0.247475	0.0413562	ACCACATTCGTCCACATTGCCCA
gID_07171	ROCK2	0.355583	0.360748	TTTCGATTCATGATCTCAGCCAA
gID_07172	ROCK2	0.429216	0.61517	GAAAATCTAAATCAAGGACCAAG
gID_07173	ROCK2	-0.00192645	0.296615	CAGCAGTGTAAAATTTGGCCCAT
gID_07174	ROCK2	0.0278473	0.459642	TTCAGCAATTGAACGAGCCAGTT
gID_07175	CELF2	-0.165409	-0.0337427	AAAATGTGACAAACGCACAGCCT
gID_07176	CELF2	0.282816	-0.0627547	TGCATTAATATTATTCAGTCCAA
gID_07177	CELF2	0.246415	0.137722	CCAAAAGGCATGAACATCTGCAG
gID_07178	CELF2	0.512881	0.252499	CGTAGCTAACAAAACCAAAGCAC
gID_07179	EXOSC4	0.0709371	0.112017	CCCCAGCAAGATAGAGGCCTCAC
gID_07180	LARP4B	0.254697	-0.482706	TCCAGATGTAACACAGGAGCCCC
gID_07181	LARP4B	-0.317942	-0.736121	GATATAAGATACATGTCACTAGC
gID_07182	LARP4B	-0.443513	-0.482995	ACTAGGAATCGCATGCCGCAGAT
gID_07183	LARP4B	-0.341744	-0.213594	ATTCGAGACTGCCTGGCTCCACA
gID_07184	BCAT2	0.427204	0.493302	CCTTGTCATTCCATTCCACCATC
gID_07185	BCAT2	0.302771	0.0914936	TTCCCAATGAGCACAGGCCGCAC
gID_07186	BCAT2	0.301662	0.161225	CGAGCCAAAGACTTCCCGCACGC
gID_07187	BCAT2	0.427257	0.210303	GTAGACTCTGTCTGACCACTCCA
gID_07188	UNCX	0.266914	0.125563	TCTCCAGCTCCTTGCGCGCGATC
gID_07189	UNCX	0.427783	0.368188	AGTCCATGTCCAGCTCCTCGCCC
gID_07190	UNCX	-0.0346082	0.166433	GCCCTGGCTCTTCAGCAGCTTCT
gID_07191	UNCX	0.183524	0.13398	TCCATGTCCAGCTCCTCGCCCTC
gID_07192	LSMEM2	-0.164319	-0.100742	GCACTAGGCAAGTGAGCACCAGC
gID_07193	LSMEM2	0.0528406	-0.002326	GTCTCCTCAGGCATGGCAAGCAG
gID_07194	LSMEM2	0.254264	0.412655	CCAGCAGCTCATCCCACGGTCGT
gID_07195	LSMEM2	0.12575	0.0654004	GATTCACTCTGCAGCACGCTCAG
gID_07196	CALR	-0.341807	-1.37691	ATCATCGATCTTGGCCCGCTCAT
gID_07197	CALR	-1.70923	-2.95721	CGCCAAAGTTATCATAGGCATAG
gID_07198	CALR	-0.449541	-1.98617	TGTTTCACCGTGAACTGCACCAC
gID_07199	CALR	0.141168	-0.281866	AAGTTGTCAAAGATGGTGCCAGA
gID_07200	ZFAND2A	-0.00919553	0.147461	TCCATTATGAGAACAGTGCTCAA
gID_07201	ZFAND2A	-0.0341733	-0.0446546	ACTCCATTATGAGAACAGTGCTC
gID_07202	ZFAND2A	-0.316182	-0.422779	TTACTGGAAGAAAATCTAGCTGC
gID_07203	ZFAND2A	0.00995315	-0.0409217	CAATGTGATCACCAACCACCACG
gID_07204	AACS	0.157924	0.271633	TTGAGAAAACCGGTCCAGCACAC
gID_07205	AACS	-0.312528	-0.135504	TTTGAGAAAACCGGTCCAGCACA
gID_07206	AACS	0.0333898	-0.145156	GACACATAAGGAATCACCACCAC
gID_07207	AACS	-0.12296	0.35504	CACAATGTTATAGATTTCCGAGC
gID_07208	PMAIP1	0.194556	0.303872	AGTAGCACACTCGACTTCCAGCT
gID_07209	PMAIP1	0.183871	0.285404	TCTCCTGAGTTGAGTAGCACACT
gID_07210	PMAIP1	0.264255	0.143377	TATCAGATTCAGAAGTTTCTGCC
gID_07211	PMAIP1	0.375279	0.174112	TCAGATTCAGAAGTTTCTGCCGG
gID_07212	ALX1	-0.168726	0.174748	CATAACGTGCTCCAGAGGACCTC
gID_07213	ALX1	-0.158576	0.162685	GCTTTGTTTCAAATGCATGTCCA
gID_07214	ALX1	0.277599	0.0335442	TGATATATCATAGGTGGCAGCAA
gID_07215	ALX1	-0.0204711	0.0804087	ACCACTTGCATTTCCTGCCCACA
gID_07216	DNAJA2	0.0749939	-0.116431	TGTCTGATCATGATGCGCACACC
gID_07217	DNAJA2	-0.416881	-0.589573	CGTATCTGTCATATAACTCACGC
gID_07218	DNAJA2	-0.0952349	-0.659919	CGAACTACACGAACACACCCTGG
gID_07219	DNAJA2	-0.150048	-0.574392	GAGAGAAAATATCATCCATGCCA
gID_07220	SLC4A3	0.240437	0.298954	CTATGAAGAAGGTCCCGAGCATG
gID_07221	SLC4A3	0.118637	-0.0314949	ATGAAGATCAGGATGAGGACGAG
gID_07222	SLC4A3	0.283751	0.433869	TCCAAGAAAGGCACACAACCCAC
gID_07223	SLC4A3	-0.0574615	0.000963162	GGAAGATCCCAAAGAGCACAGCC
gID_07224	PER1	0.0381396	0.497446	ATCACATCAAGAGCCCGAGGCAG
gID_07225	PER1	0.0608719	0.115732	TGGAACCATAGAAGACTCCCACA
gID_07226	PER1	0.186328	0.844685	GGACAAAATGATTCCCCAGGCCT
gID_07227	PER1	-0.00288974	0.154241	ACAGATAGTTAGGGAGCACCAAG
gID_07228	SOBP	-0.387006	-0.404553	TCAACCTTATCATAGCCATACCA
gID_07229	SOBP	0.248052	-0.0707692	TTTGAGAACAGAAATGTGCTGCC
gID_07230	SOBP	0.274013	-0.131715	CAGTTATTCTTGAAGGCAAGCCT
gID_07231	SOBP	-0.649958	-0.769781	AAAGGTACAATAATGGGCACACT
gID_07232	SLC2A4	-0.0243943	0.0895699	ATAGAAAACAGCATTGATGCCAG
gID_07233	SLC2A4	0.140004	0.171625	GACCGCAAATAGAAGGAAGACGT
gID_07234	SLC2A4	-0.155605	0.115393	ATGAGCATTTCATAGGAGGCAGC
gID_07235	SLC2A4	0.301518	0.0966774	AATGCCGATAACAATGGCCAGTT
gID_07236	PXMP2	0.0759791	0.0133644	AAGTGCTGACAAAATGCCACTGG
gID_07237	PXMP2	0.224995	0.00362732	AAACGGCATATCTCAGAGGCCCA
gID_07238	PXMP2	-0.237369	-0.0981506	AAGAACAACATGAGGAAGGCCGG
gID_07239	PXMP2	0.0932311	0.101827	AGGCATACCAGAACAGAGCTGCC
gID_07240	NTRK3	-0.330636	0.268142	TCTATGTTTGAAAAGACCCACGT
gID_07241	NTRK3	-0.0744703	0.013135	CAGACACAATTTGCAGGGCAAGC
gID_07242	NTRK3	0.205514	-0.0533951	CATTGCAAGTGATAACAGCGTTG
gID_07243	NTRK3	0.152774	-0.0524467	ACCACAAACTCGATGCAGTGCTC
gID_07244	CERS5	0.227869	0.215369	CGATGCCAATACAGAGTGCACAG
gID_07245	CERS5	-0.0673159	-0.0900437	AGAGAAATCTAATTCCATAGCAG
gID_07246	CERS5	-0.113758	-0.224515	GATATAATAGTGATAAAGCCCAC
gID_07247	CERS5	-0.00334734	0.0855032	ACCATGAAGCATAAGGCCCGATT
gID_07248	FRMD8	-0.262752	-0.131573	GCACTGCCTTCTGTCCCGTCCAT
gID_07249	FRMD8	0.0629032	0.0246006	GGAACTGCAGGAAAGGCTCATCC
gID_07250	FRMD8	-0.0359331	0.0703403	CCAGCTTCTCCCTCAGGTCGCAG
gID_07251	FRMD8	0.0298645	-0.291211	GCACACCCATAAAACGGCAGCTC
gID_07252	SIX5	-0.0204325	0.164434	GCTTCCAACCCCTCGTCAACCTC
gID_07253	SIX5	0.184404	0.00216844	CTGAGCCTCCTCCAGCCGCACCT
gID_07254	SIX5	0.0961019	0.192283	TTTCCGCTTCCAGCAGCCCCTCT
gID_07255	SIX5	0.0533572	0.174169	CGATACTTGTCCACTGCGCCAAG
gID_07256	RGS3	0.25436	0.324246	CCTTCTATAATGTGAAGCAGCAG
gID_07257	RGS3	0.386021	0.361215	TCCACACAGTAACCAAGAGACGC
gID_07258	RGS3	0.130069	-0.000970905	CACACATTTCCAGTGCTCCACAG
gID_07259	RGS3	0.228231	0.28138	GCTGAACAAAGACAGGGAACACC
gID_07260	TMEM11	0.0363424	-0.687444	AATCACAATGTACTTGTACTGGG
gID_07261	TMEM11	-0.343657	-0.712685	TCTTCTTTACACAGTACACCAGG
gID_07262	TMEM11	0.266581	-0.16696	AGTTTATAGGCGTCGTACTCCAC
gID_07263	TMEM11	0.0853776	0.0536428	CAATGTAGCAGTCTGTGGCCGAC
gID_07264	SLC38A5	0.0624795	0.167733	ATAAAGCCTAGACTGACGGCCAT
gID_07265	SLC38A5	0.0599403	-0.0298165	TACATGCAGAACATGGCCCCAAT
gID_07266	SLC38A5	0.572136	0.380626	CAAAACAAGCAGGATCAGAGCTA
gID_07267	SLC38A5	-0.0675565	0.303302	AACATAAAGCCTAGACTGACGGC
gID_07268	TUBB6	-0.0565614	-0.458981	ACTCCATTTCATCCATGCCCTCA
gID_07269	TUBB6	0.0714897	-0.229006	CATTTCATCCATGCCCTCACCCG
gID_07270	TUBB6	0.192386	-0.0926492	CCAAAGATGAAGTTGTCAGGCCG
gID_07271	TUBB6	0.199956	0.285815	ACCTTCACGTTGTTGGGAATCCA
gID_07272	WSCD1	0.277902	0.324257	GTAAGCACAGTAGCATTCCCAGC
gID_07273	WSCD1	0.120212	0.0386296	TCCATCAAAGTAGTAGCTCCCTG
gID_07274	WSCD1	0.0918723	0.0400742	ACACAGCTCCTTTCAGAGTCCTC
gID_07275	WSCD1	0.100686	0.348224	ATTGATCAAGTCTTTCATCTCCG
gID_07276	SLC25A5	0.0843317	-0.527605	TCATGTTGAAAGAGGAGGCAGAC
gID_07277	SLC25A5	-0.0770716	-0.0923905	CAAGACAAGCACAAAAGCACCAC
gID_07278	SLC25A5	0.0376891	-0.337613	ACAAGACAAGCACAAAAGCACCA
gID_07279	SLC25A5	-0.156773	-0.130828	ATCACGAGCAATCTTCCGCCAGC
gID_07280	MAGEF1	-0.199723	0.185449	CAGGATCATCATTAACAGACCCA
gID_07281	MAGEF1	-0.455162	-0.512323	AAATGATACTTTGAGGGTTGCAC
gID_07282	MAGEF1	-0.221913	0.468123	CAATAACGTATTTCACCATCTCC
gID_07283	MAGEF1	-0.265107	-0.260298	AGCTCAAAACCAAAGACATACCG
gID_07284	TTC27	-0.342751	-1.09658	ATGTAAATGCCAGAAGCTCCACT
gID_07285	TTC27	-0.159908	-0.306064	CAAACTTGCAAGTTGGCGCTGAA
gID_07286	TTC27	-0.178051	0.00609089	CAACCGAGAGAAAACCACACCCC
gID_07287	TTC27	0.369749	0.148288	GCTTTAGATAACAAGCCCCGTAA
gID_07288	MYO1D	-0.0890403	-0.113649	AAAGCCATAGATATCCAAGACAC
gID_07289	MYO1D	0.252215	0.215664	ACAGAATAGACTACATCGCCTGC
gID_07290	MYO1D	0.0508525	0.413679	GAATTCTTAAACAAGGTAGCAGC
gID_07291	MYO1D	0.198611	0.0943704	CCAAGTGCAGAATAGCAGCCAAA
gID_07292	C3orf22	0.110626	0.0889228	CTTCTTGCAGGCACTGGAGTCCA
gID_07293	C3orf22	0.185831	0.0202083	TCGAGTCGTTTGTGACCTCCCAG
gID_07294	C3orf22	0.0433022	-0.118705	TTGAGTTCCCAAAGGTTGCACAG
gID_07295	C3orf22	-0.58213	0.00173443	TAAAATCTGGAGCCCCGAGCCCT
gID_07296	NDUFV2	-0.0931441	-0.193279	TTCATAGCAGAGATGGGCAACCA
gID_07297	NDUFV2	-0.0523153	0.0319705	CAGTCAAAGAGGTAAGACCTCCA
gID_07298	NDUFV2	0.412708	0.21027	TCACAAGAGAAGCGTCCACTCCT
gID_07299	NDUFV2	-0.182655	0.0413723	GTCAAAGAGGTAAGACCTCCAGC
gID_07300	BOK	0.0231656	0.267667	GATCATCTCCAGCTCATCGCCCA
gID_07301	BOK	-0.0599663	0.12896	TGCCCCACGTGATGCCTGCAGAG
gID_07302	BOK	0.107314	0.447937	CAGCACGAAGAAGGCAGCCTTCA
gID_07303	BOK	-0.0813946	0.188615	CATCGGTCACCACAGGCTCAGAC
gID_07304	ZNF366	0.0414792	0.170531	CAGCCAAGTCGAAATGCACATCC
gID_07305	ZNF366	0.294156	0.102176	CACAGATGTTCTCGCGCCCACTG
gID_07306	ZNF366	0.00178354	0.211808	CATCCGGTTGAATTCCTTCCCAC
gID_07307	ZNF366	-0.129164	0.0173327	AGTCGAAATGCACATCCTCGTCT
gID_07308	SLCO3A1	-0.2762	-0.0733451	TGTGTCAATGAAGACCGCATCCA
gID_07309	SLCO3A1	0.0735595	0.178157	AAGAGAAGAAGAGTAAGGCACCG
gID_07310	SLCO3A1	-0.855964	-0.317823	TTCTTCACCAAAAGACCTCCCAG
gID_07311	SLCO3A1	-0.178059	-0.511046	ACATACAGGTATCGGTAGACCAC
gID_07312	EML4	-0.100356	-0.0275717	TCAGAGATTGCAAGACGCCTCAA
gID_07313	EML4	0.159413	0.182977	ATAGAGTAACAGAATCCCACACT
gID_07314	EML4	-0.00246715	0.292743	CATCTATTGAGTAGCGCATCACA
gID_07315	EML4	0.0342278	0.193003	ATACTTGAAATCCTAGCACACAG
gID_07316	ABL1	0.0574124	0.297517	CCTTCTTGGATTTGCAGCCCACC
gID_07317	ABL1	0.206621	0.632798	AAGCAATACTCCAAATGCCCAGA
gID_07318	ABL1	-0.0387719	-0.165297	GGAACATTGTTTCAAAGGCTTGG
gID_07319	ABL1	0.0938355	0.062825	GTCACTGATTTCCTTCACCGAAC
gID_07320	A2M	-0.0052316	-0.163644	AAGAAAATTGCTTGAGGCCACCC
gID_07321	A2M	-0.197217	-0.0682838	AACAGCATAGATGAGCAACCGAG
gID_07322	A2M	0.0396027	0.118601	TAATTCTTCAGAAACCTCACCAC
gID_07323	A2M	-0.38764	0.114619	CCTAACAGTAAGAGAGGTACCCA
gID_07324	SLC38A9	0.0174001	0.552422	CAATAAAGTGTTAAAAGGCCCAT
gID_07325	SLC38A9	0.183538	0.113031	GAAAATTTGACATAAGCACCCAA
gID_07326	SLC38A9	0.26327	0.4092	TATGAATACAAAGGCCAGTCCAC
gID_07327	SLC38A9	0.445286	0.382053	TTGAAGTTTATAAGCAGAGCCCA
gID_07328	AVL9	0.0401131	0.435786	AGAGAATTCAACCTGGCAGCCCT
gID_07329	AVL9	0.0992072	0.089598	TGAAACATCAGCAGTGGATGCAG
gID_07330	AVL9	-0.026756	0.332514	AGGATGTTAGTAGCTCCAGCAAC
gID_07331	AVL9	-0.156743	-0.339265	CTGTAACAAAAGTTGTCCCATAG
gID_07332	FOXP1	0.576377	0.161206	TGAAGACTAAGATTATGACGCAC
gID_07333	FOXP1	-0.166991	-0.0234974	GTTCATTATTAAGGAGGTCTTGG
gID_07334	FOXP1	0.0756321	0.0257763	ATAAAATTCTTGGTTCTGCGCAA
gID_07335	FOXP1	0.212293	0.600081	ATAAAACTCTTGAAGCTGCTGCT
gID_07336	ZFP3	-0.374473	-0.00967567	CCCATCTCACAATCGCAGGCCGC
gID_07337	ZFP3	0.264932	0.2571	CAGCATGAATTCTCAGGTGCCGT
gID_07338	ZFP3	0.116731	0.109098	ACAATAAGGTGAGAGGTCCGCCT
gID_07339	ZFP3	-0.197125	0.0335748	ACAGTGAACACTTTGATGTCGGA
gID_07340	NRIP1	0.250254	0.364204	ATGATAGAATCAGACAGCCTCTT
gID_07341	NRIP1	-0.372041	-0.231987	TTAAGTGACTTGATGCAACACCA
gID_07342	NRIP1	-0.0859992	-0.0512307	AAGACAAGTCTATGGGAACACAG
gID_07343	NRIP1	-0.308201	-1.07258	TAGCAATCGACTTAGCAGACCAT
gID_07344	INTS3	-1.53996	-2.33083	CACGATCATGTTCAGCAGCTCTC
gID_07345	INTS3	-1.257	-2.83051	GCAGAGTCAATAACAGCCACGAT
gID_07346	INTS3	-1.55575	-1.99454	TGCAGAGTCAATAACAGCCACGA
gID_07347	INTS3	-0.0311423	0.0306341	AAACTGGTTGAAAGTAGCAGCCT
gID_07348	DIS3L	0.119315	-0.114264	TGGTATAAATAGAAGCACACCAT
gID_07349	DIS3L	0.202373	-0.321929	ATTATCCAGAGAATCAGCCAGTG
gID_07350	DIS3L	-0.25012	-0.318277	AGAATGCAATCATGACGCGCATC
gID_07351	DIS3L	0.383433	0.511989	GATACACAGATGTTGACTCCCAG
gID_07352	SHISA3	0.0789053	0.0718246	CAATGAAGATGGAGCCGACGATG
gID_07353	SHISA3	0.0455938	0.132608	AAGCGAAATACTGGGGTGACACC
gID_07354	SHISA3	-0.182409	0.153043	GAACGCAATGAAGATGGAGCCGA
gID_07355	SHISA3	-0.0388605	0.226689	TAAGCGAAATACTGGGGTGACAC
gID_07356	ZNF572	-0.0418671	0.237016	AAAATGAAGAGATGAAGGGCATT
gID_07357	ZNF572	-0.0467935	0.00579404	CTGTTAGAATCTGAGACCAACAG
gID_07358	ZNF572	-0.0799026	-0.0456243	TCCATCACAATGATCACAGCCAA
gID_07359	ZNF572	-0.0816066	-0.0858286	CACATTGCAGTTCTGACCCAAAC
gID_07360	IL17RA	-0.0364063	0.127976	ACAAACGTTCATTGGTGTTCAGC
gID_07361	IL17RA	0.292859	0.137857	AGGATCATGTTCATGGCTGCAGT
gID_07362	IL17RA	-0.0680706	0.157381	ACCTCGCTGAAGTAGCAGACTAC
gID_07363	IL17RA	-0.245451	0.40614	CACAAGGAAATTCTTGGACTGGT
gID_07364	TEX35	0.328658	0.0305395	TAGTTGTTCTTTAGAGCACACAA
gID_07365	TEX35	0.266906	0.203757	TGTATTTATTAAAATGTCCATCT
gID_07366	TEX35	-0.186149	-0.407856	CCACAGTGATGAAGGGGATCCAG
gID_07367	TEX35	-0.0366348	0.394596	CAACAAACATTTCTCGCAGCAGG
gID_07368	RPP40	-0.976659	-1.85645	AGGCTCATTATTTAGGTCGACAT
gID_07369	RPP40	-1.04489	-0.94604	GGTTCATCAAAGTAGTGACAGAG
gID_07370	RPP40	-2.27303	-2.45542	CAGAAAACTGAGATGGATGACCC
gID_07371	RPP40	-2.75065	-2.46958	CAGTTCTTCCGATAGTATCCCAC
gID_07372	ZFPM1	0.216374	-0.0722573	GCACCCACCAACTGCACCTCCTC
gID_07373	ZFPM1	0.18058	0.114571	TGCACCTCCTCTCTGGCCTCCAT
gID_07374	ZFPM1	-0.0199362	0.155836	GTAGATCTCACCCTTGGAGCCAG
gID_07375	ZFPM1	-0.0346132	-0.0942962	TTGATGTTGCAAAGACGGCAGTA
gID_07376	PRR15	-0.0915011	0.0142968	TCTGCTGTTGGTGAGCGATTTCC
gID_07377	PRR15	-0.09301	-0.231072	CTTTCTGCTGTTGGTGAGCGATT
gID_07378	PRR15	-0.0425871	0.11196	CTTAAAGCGGCCGGAGCGCGAGA
gID_07379	PRR15	0.102929	-0.116674	TCACCAGGAAAGCCTGCCTCCTC
gID_07380	C2orf69	0.0973142	-0.0931475	ACAAAATTGTCATAGCAGCTGAA
gID_07381	C2orf69	0.121349	0.119452	CAATCAAAGTAAAAGATGCGTCA
gID_07382	C2orf69	-0.246471	-0.225072	CTTCCTCCAGAATGACCACCATC
gID_07383	C2orf69	0.237246	0.149276	CCTGCATACCAAGATCCCCAAGT
gID_07384	ITGA3	0.0342606	0.212468	GTAAGCAAAGCACAGCTCCACTT
gID_07385	ITGA3	-0.203861	0.00844095	AGTCAATGTCCACAGAGAACCAC
gID_07386	ITGA3	0.148497	0.291682	CAGATAAACCAAAGGCAGAGCCA
gID_07387	ITGA3	-0.0228188	-0.632422	ATAGATGTACACTTTGCCCAAGC
gID_07388	ARL4D	-0.1642	0.271502	ACTCCACCTTGGCTTCCTCCAGC
gID_07389	ARL4D	-0.151094	0.334213	CAAACACTAGACCGTCTGTCCGG
gID_07390	ARL4D	-0.207961	0.30931	TGCCAGCCTCTTCTCCACCTCAG
gID_07391	ARL4D	0.125353	0.249555	GATCATCTCATAGAGGCGCTCAA
gID_07392	PRTFDC1	0.131677	-0.0179762	ATGAGAACATTCTTTCCAGCCAG
gID_07393	PRTFDC1	-0.0202681	-0.0918723	TAATCTAAGGCATATCCCACCAC
gID_07394	PRTFDC1	-0.0891615	0.198491	TTACCGTGCTCATTGATGACGCA
gID_07395	PRTFDC1	0.138711	0.218766	TCATAATATCCTTGGCCAGCCGC
gID_07396	KBTBD11	0.212329	0.701503	ACGCAGTAGATGGCGCCGTCCAG
gID_07397	KBTBD11	-0.0386685	0.236675	ATGAAGCCGTCGAGAGCCACCAT
gID_07398	KBTBD11	0.00590673	0.11778	AAGAGGTAGTTGTAGAGGACGCA
gID_07399	KBTBD11	0.176276	0.0671501	ACACGTAGATCTCGCCGTGGCAG
gID_07400	CIDEA	-0.0285707	0.110104	ATCATGAAATGCGTGTTGTCTCC
gID_07401	CIDEA	0.00342631	-0.0165321	ATCCCATAAATGTCAGGGGCCTG
gID_07402	CIDEA	0.301848	0.0403666	TACATCTCATACATGGTGGCCTT
gID_07403	CIDEA	0.351379	0.352591	TATCCACACGTGAACCTGCCCTT
gID_07404	SLC16A8	0.0839264	-0.0108319	ATGAGCACCTCGAACTGCAGCGC
gID_07405	SLC16A8	-0.0259228	-0.0359453	CCTCAGCGTCCTCAGTGTCACTG
gID_07406	SLC16A8	-0.0649981	0.129603	ACGATGTCCACGAAGCCCACGAT
gID_07407	SLC16A8	-0.0425168	0.143876	GGCTAGCATGATGGAGGACACCC
gID_07408	ANO6	-0.17664	-0.0857754	TCCATAGAGAAAGCAAGCCACTC
gID_07409	ANO6	-0.00995814	0.0644952	CCATAAATACTGCAAAGACCAGG
gID_07410	ANO6	-0.471518	-0.211089	TCAGTTCAAGAAGACAGCCACCT
gID_07411	ANO6	0.172735	-0.0362995	CATGACAATGATAAAAGCCAGCT
gID_07412	FAIM2	0.00921719	0.269413	AGGAACAATGTAAATACACCCGC
gID_07413	FAIM2	-0.232304	-0.12414	CAGGAACAATGTAAATACACCCG
gID_07414	FAIM2	-0.0520956	-0.0125814	AAAGAACACAGCATAGGATGCCC
gID_07415	FAIM2	0.503971	0.760987	AGAAAGTAAAGAGAGCCACGACA
gID_07416	ITFG1	0.0658512	-0.202805	GCAAATGCTGACTGTCCAACCAC
gID_07417	ITFG1	0.280535	0.126794	CAGTCATTAGAACACAGACCACT
gID_07418	ITFG1	-0.21031	-0.179808	GTCAAGAAAATTTGCGCTCCGAC
gID_07419	ITFG1	-0.447946	-0.22143	AAGATGAAAACACAGACACCGAT
gID_07420	MAGOHB	-0.298403	-0.0887935	GATTTACATCAATAAGAGAACCT
gID_07421	MAGOHB	0.394748	-0.103544	CAGGTAGAAATCGCTAGCCACAG
gID_07422	MAGOHB	-0.343789	-0.275235	GAACTCCAGAAACTCGTGCCCAA
gID_07423	MAGOHB	0.526402	0.499514	CAATTACAATTTCAAGCTCCTGT
gID_07424	DAB2	0.156455	0.011484	TCAACAACTAATGGTTCAGCCTG
gID_07425	DAB2	-0.0597505	0.283873	AAAACCTGAAGGTTGACCACCCA
gID_07426	DAB2	-0.0647987	0.114604	CAAAGGCACTCAAAGTCCCAGAA
gID_07427	DAB2	0.0233004	0.253861	ATACAGGTTGAGAAGAAGCCACA
gID_07428	SMCHD1	0.175332	0.331797	GTCCAACAAAGAAGACAGCTTGC
gID_07429	SMCHD1	-0.234441	-0.290902	TCATTAGTGAATAATGCACCAGA
gID_07430	SMCHD1	-0.149404	-0.475731	CCAGACTCATGATTTCAGCCGAA
gID_07431	SMCHD1	0.00631379	-0.466357	AAATAGAATCAAGGGGCAACACC
gID_07432	RNF144A	0.120665	0.0200199	CTCAACATACTGTTTCAGGCACA
gID_07433	RNF144A	0.0995185	-0.0372629	TTTGCATAATTTCAGCTGCAACC
gID_07434	RNF144A	-0.155069	-0.0299356	TATCAGAAGGAAATCATCGTCCA
gID_07435	RNF144A	-0.0810094	0.200623	CCAAGACAGAGCTTGCAAGACAC
gID_07436	CLPTM1L	-0.293362	0.0204498	TCAAAGACAAAGTTGTCCGCCAT
gID_07437	CLPTM1L	0.0543333	-0.114063	CCGTCAAAGACAAAGTTGTCCGC
gID_07438	CLPTM1L	0.0487889	-0.0811887	ATCAAAGAGAAGATGGAACGCTG
gID_07439	CLPTM1L	0.0392295	0.0634194	TCCACAGGATAAAGCCACCGCTG
gID_07440	IRX5	-0.00236292	0.357082	CAAAGACCACAGTTTGGGCTTGG
gID_07441	IRX5	-0.0952666	-0.0884971	CCAGCATGATCTTCTCGCCCTTG
gID_07442	IRX5	0.239865	0.00294502	AGCCATAGTTCGTGTAGCCGGGA
gID_07443	IRX5	0.0427741	0.307103	CATTGAAATGAGACCCCGGACCG
gID_07444	D2HGDH	-0.152066	0.286818	CGACCCGATGAACAGCTGCTTCA
gID_07445	D2HGDH	0.178307	-0.0209909	TCCATGAACTCGAATGCAGACAG
gID_07446	D2HGDH	0.193443	0.0842485	GAGCCATATCGAAGAAACCGCAG
gID_07447	D2HGDH	0.307459	0.366364	GTACTTGTACACGTAGCCATCCC
gID_07448	YBX1	-1.35427	-3.27029	CATCAAACTCCACAGTCTCTCCA
gID_07449	YBX1	-1.15115	-2.2141	ACTGCCTTGAACTGGAACACCAC
gID_07450	YBX1	-0.804176	-1.40853	GAATACTGTGGTCGACGCCCATA
gID_07451	YBX1	-0.697267	-1.34851	CTCCATCACTTCTCCCTGCACAG
gID_07452	XRRA1	-0.00983919	-0.27511	GAGTCTGTTGTCATCCAGCATCA
gID_07453	XRRA1	0.0193912	-0.127834	AAGCGAATGAAGATGTCATCCAG
gID_07454	XRRA1	-0.191128	-0.0974372	AGTATAATCCAGTTGCTCATCTG
gID_07455	XRRA1	0.0141543	-0.104048	CTTCGAATTAAGTGGATTCCCAG
gID_07456	GLDC	0.142764	0.0806363	TCCCATATTTATCCACCTCCACA
gID_07457	GLDC	0.0457729	0.228998	AGCAGTTATAATAGCCCATGCCA
gID_07458	GLDC	-0.0234496	0.219014	AAGCCGAAAATTGATCTGCCGCT
gID_07459	GLDC	-0.127422	0.176283	CCAAAATAAATTCATGACCCACA
gID_07460	GJD4	0.30999	0.548234	CCAAGACAATCACCAGCATCCGC
gID_07461	GJD4	0.634813	-0.0318201	GAAACCCTAGCAAGTCCACGCCT
gID_07462	GJD4	0.166122	0.0834387	AGCAGAAAAGACAGCGCGCTGAC
gID_07463	GJD4	0.0100906	-0.0117773	AGAAAGTAGTGCAAGGCCCCGAA
gID_07464	MAT2B	-0.111661	-0.359595	CACATTAAGTTGAGAGGCAGCAT
gID_07465	MAT2B	0.0482181	-0.026204	AGATGAGAAATGCTCCAACAGCA
gID_07466	MAT2B	-0.134269	-0.125453	CATACAAATTTAGGGGAGCTGGT
gID_07467	MAT2B	-0.170305	-0.129266	TATCAAACATAACAGTCACAGCA
gID_07468	RBMXL1	-0.393249	-0.719555	GTCACAACTTGAGTAGAGATCAC
gID_07469	RBMXL1	-0.478249	-0.911195	TCTTTAGTAGAATACCCATCATC
gID_07470	RBMXL1	-0.127563	-0.836352	AAATTCATGGAATATCCACCATC
gID_07471	RBMXL1	-0.0208906	0.319712	TTCAAATGATGGTTTGGTGGCTT
gID_07472	CCDC71	-0.0292725	0.312253	TTAAAGACAAGCAGTGCCTCTTC
gID_07473	CCDC71	-0.135806	-0.185259	TATAGCCATAGACATCACCACTG
gID_07474	CCDC71	0.0601423	0.0780736	CTCAAGGACAACAGAGAGCCGCA
gID_07475	CCDC71	-0.301865	0.257038	CTCCACATGCTGAACCACCACAC
gID_07476	TM6SF1	-0.115613	0.326211	TCAGATAATGAGCAGAGCCATCC
gID_07477	TM6SF1	0.0795349	-0.0836491	CATCAGATAATGAGCAGAGCCAT
gID_07478	TM6SF1	0.00101648	0.158184	GTAGATACAACGATAGGCCAAGA
gID_07479	TM6SF1	0.0337736	0.430795	TATAGATTCTGAAACCAGCCCAG
gID_07480	POLR2L	0.491108	0.352912	GCCTCCCACTTGTTGCCGACGAT
gID_07481	POLR2L	0.0436751	-0.113065	TGCATAATTGAGCAGCTTCTCGA
gID_07482	POLR2L	0.106808	0.10812	GTTGCCGACGATCTTGCCACAAG
gID_07483	POLR2L	-0.0143052	0.00533009	CACAAGTGAAGCAGCGTACAGGG
gID_07484	SET	-2.55246	-2.53009	TGGTCAAATAATGCAGTGCCTCT
gID_07485	SET	-0.656621	-1.87659	AGTAAACCAGGTAAAGAAGCTCT
gID_07486	SET	0.276772	0.418277	TCTCCTAACTCATCAGCACCTGC
gID_07487	SET	-0.665423	-1.41612	TTCATCATCCATATCGGGAACCA
gID_07488	NOP2	-0.723092	-2.23076	AACTTGGCAATGAAGAACCCATC
gID_07489	NOP2	-1.08886	-2.38159	ACAACACATGTCCAGGATCCGCT
gID_07490	NOP2	-1.23449	-1.54166	CAGGTATTCAGAACGAGACCGCC
gID_07491	NOP2	-0.227554	-1.57981	CAGAAGAATCATACACCACTAGT
gID_07492	DEFB112	0.0866131	-0.0190197	AATCGCTGTACATGACTTCCACC
gID_07493	DEFB112	0.257292	0.475574	CAATCGCTGTACATGACTTCCAC
gID_07494	DEFB112	0.232499	0.219379	AAAGGTGATATGGTGCCCTTCAC
gID_07495	DEFB112	0.0554905	-0.0321681	GGGTCACATTCTGTCACGCAGCA
gID_07496	TULP1	0.0708665	0.283234	CCAACCAGAAACATGGCTGCTGG
gID_07497	TULP1	-0.138712	0.152493	CTCGTTCTCCGCACTCATGCCAG
gID_07498	TULP1	0.211503	0.0920375	AGCACGATATAGTCGGGGTCATC
gID_07499	TULP1	0.0121752	0.0914224	TGGTTTCATAGATCACAGCTGCC
gID_07500	KLHL7	0.204634	0.230873	CAGTGAAAAGCATACCACACTCT
gID_07501	KLHL7	0.168854	0.306829	CACAGTGAAAAGCATACCACACT
gID_07502	KLHL7	-0.092826	0.069205	AGCAAGAACAACACGATGAGCAG
gID_07503	KLHL7	0.0553459	0.102118	GCAGTATAAGCAAATTCCACCAG
gID_07504	WDR33	-1.00866	-1.37108	ACCTAACAACAAATACAGGACAC
gID_07505	WDR33	-1.01126	-1.53711	CTACACATTTCACATCAGCACCA
gID_07506	WDR33	0.269164	0.352501	ACCCATATGACCTTGAGGACCAG
gID_07507	WDR33	-0.436781	-0.49619	TTAGTATATTGTAATGTAGCCAT
gID_07508	GCNT4	-0.301425	0.0512134	AGAAGCTTTAACAAAGAGAGCAG
gID_07509	GCNT4	-0.0973156	0.325169	GCAGCTCCATAAATACACACGCT
gID_07510	GCNT4	0.528763	0.840412	TCACATATTCATAAGGCACCCGT
gID_07511	GCNT4	0.216685	0.151227	CTTAAAACAAAATAAGCACTGCC
gID_07512	SERTAD3	0.0739025	-0.0158262	AGCCTCCCACCATGATGCCCGCA
gID_07513	SERTAD3	0.0688046	0.0328516	AATGATTTCCATGATGTGATCCA
gID_07514	SERTAD3	-0.276285	0.0478233	TCCTCTTCAAGCCTCCCACCATG
gID_07515	SERTAD3	0.363958	0.137656	CTTCTAAGAAGACTGGATCAGGC
gID_07516	WNT11	-0.0788414	0.143404	ACTTGATGCCATAGCACACGCCG
gID_07517	WNT11	-0.0398526	0.0212193	CACTTCATTTCCAGAGAGGCGCG
gID_07518	WNT11	-0.005395	-0.504188	CAGATAGACGAGTTCCGAGTCCT
gID_07519	WNT11	-0.0941492	-0.0556983	CTTGCAGACATAGCGCTCCACGG
gID_07520	PRR18	0.295884	0.234027	AGATTCAGGCAGAAGCGCGCAGC
gID_07521	PRR18	-0.021695	0.0635696	CCACTCCGTGCACTTGCGTACCA
gID_07522	PRR18	0.15804	0.136692	CAGCGACACCTTGAGCATCGGCC
gID_07523	PRR18	0.436803	0.0860794	CGTACTCCACGTCGTCGTACCTG
gID_07524	BASP1	0.126867	0.327714	CGTTCACATTGTAGCCCTTCTTC
gID_07525	BASP1	-0.0533611	0.124269	CTCGTCGTTCACATTGTAGCCCT
gID_07526	BASP1	-0.221048	-0.219233	CGCCCTCCTTCTCCTCGGCCTTG
gID_07527	BASP1	0.487448	0.0812806	TCCTTGGCAGCCGCCGCGTCCTT
gID_07528	NCL	-1.49834	-2.67834	CCAACAAAGAGATTGAAAGCCGT
gID_07529	NCL	-2.21467	-3.12501	CAAACCAGTGAGTTCCAACGCTT
gID_07530	NCL	-0.642407	-1.51929	TTAAATTCAATATAAGCAATCCC
gID_07531	NCL	-0.462384	-1.15282	TCTTCATCTTCATCCTCAGCCAC
gID_07532	E2F7	-0.0728523	-0.0360585	GCACTTTCTTTATCAGAGCCAAG
gID_07533	E2F7	-0.190249	0.0615787	TTCCAATTTCTAAAGAGTAGCCA
gID_07534	E2F7	0.261895	0.118759	GCCATACTGATTCTTAGCCACCC
gID_07535	E2F7	-0.144955	0.25084	TACAGCATGAACAGTGAGGCAGA
gID_07536	UACA	-0.164401	-0.376264	ACAAACACAGTTTCTAGGCGGCT
gID_07537	UACA	0.208062	0.0159236	AGCACTAAGAAGGTGTGTCCGAT
gID_07538	UACA	-0.0213683	-0.547445	CAGCAAGCTTATATCAGCACCAT
gID_07539	UACA	-0.0415962	0.224855	CACAACATGGAAGACAGATCTGC
gID_07540	RRP7A	-0.229011	-0.331632	CACATAGAGGTAGTGAGAAGCCT
gID_07541	RRP7A	-0.904759	-1.14285	TCTACAGACTGGACGAGGCCACA
gID_07542	RRP7A	-0.154916	-0.183013	GTCACCTTCACCCAGCCCTCCTC
gID_07543	RRP7A	-0.29776	-0.173343	TCTCTCCCTCTCCAGCACCCGCA
gID_07544	TSPEAR	-0.291937	0.122335	GTAAATAATACTGTTCACCGAGA
gID_07545	TSPEAR	0.114661	0.272146	CAGCACAAAACACAGACTCAGCA
gID_07546	TSPEAR	0.272035	0.463019	GTAAATGACAGAGAACTCCTGAC
gID_07547	TSPEAR	0.30337	0.468775	CACACTGAAGAACTCCCAGTCGT
gID_07548	ATP11B	0.0150219	0.0754293	CAAATTCCAGAATATGAAGCAGT
gID_07549	ATP11B	-0.274964	0.0662128	CCCATACTTTGATACCAGCCATT
gID_07550	ATP11B	-0.0339867	-0.0436047	ATGATACAGATCAAGATCCCAGC
gID_07551	ATP11B	0.0358223	0.26452	AAATACATATTCTGGGAGCCCAA
gID_07552	TMEM63B	0.155953	0.314299	CACCTCTGAGTCCTGCAGCACCT
gID_07553	TMEM63B	0.093772	0.369412	AGAATTTCTTATCAAAGAGCCAG
gID_07554	TMEM63B	0.151002	0.150018	CACATGAAGTCGAGAGCCAGCAC
gID_07555	TMEM63B	0.261759	0.423695	AGAATAAGAACAGCAGTGCAAGG
gID_07556	CPT1C	0.248443	0.339847	GACACAAAGAAAGCGGCCCCTTC
gID_07557	CPT1C	0.289151	0.168528	CCCACAAACACGAGGCAAACAGC
gID_07558	CPT1C	0.0460813	0.0654369	CACTGACATAATTGGACGCCCAC
gID_07559	CPT1C	0.0516955	0.185966	CTGAAAGCATTCTGTAGCCAGAG
gID_07560	ACSS1	0.0284884	0.142392	AGAGACATTTAACTGGCCTCCCA
gID_07561	ACSS1	-0.281438	-0.289382	TCAAACACAAGCTTGTGAGTCAG
gID_07562	ACSS1	0.215053	0.502345	GCGATCATACTTCTTCACCCAGG
gID_07563	ACSS1	-0.0595511	-0.0076143	ACAATGAAGGCAAAGGCAGCTTC
gID_07564	USP39	-0.935298	-1.03302	CTTGAAAGTACTTGCCACACACC
gID_07565	USP39	-0.155232	-0.0804464	CCTTTATGTTATTCAGTCCCACA
gID_07566	USP39	-1.28907	-2.19598	ACCAACAAGAACATGATATCCCC
gID_07567	USP39	-2.16756	-3.11303	GATGCCATTGAACTTAGCCAGGA
gID_07568	CPN2	0.448591	0.481523	CATCTGAGCAGAACACCTCCTGG
gID_07569	CPN2	0.367288	0.190563	GCCCAGTTTGCCAAACACACCCT
gID_07570	CPN2	-0.0393662	-0.294618	ATCTGAGCAGAACACCTCCTGGA
gID_07571	CPN2	-0.010027	0.226547	TAGCATTGTACTGCAGTCCCAGG
gID_07572	C10orf71	-0.307615	-0.208398	GCATCATCCAACACGCTGCCGAT
gID_07573	C10orf71	-0.116626	-0.0581987	CTAAGAGTTAGATAGCTGTCTGC
gID_07574	C10orf71	0.145362	0.121877	GTGTTGATACTTTGGAGACAGGC
gID_07575	C10orf71	0.161363	-0.0438371	GACACAGATCTGGAGAGCCCATT
gID_07576	ANAPC2	-4.03033	-3.00567	TGCTAAAGAACAAGACTCCGCGC
gID_07577	ANAPC2	-3.68121	-5.36743	GCATGTTGTAGATACGATCCAGT
gID_07578	ANAPC2	-3.85696	-2.53379	AGATACGATCCAGTGAGAGGCTC
gID_07579	ANAPC2	-5.39586	-4.71553	AAAGAACAAGACTCCGCGCAACA
gID_07580	CSTF3	-1.44311	-2.4498	TGCAAAGTCATATGCTTGAGCCA
gID_07581	CSTF3	-0.908122	-0.762078	TCCACTTGTACAAAAGGACCCTG
gID_07582	CSTF3	-0.107088	0.702348	TTTCATATATATTAGCAGCTTCA
gID_07583	CSTF3	0.263566	-0.0584058	AATGCTAGAAATCGGGCCCAGAT
gID_07584	NLRP12	0.27108	0.31723	AAGAGATAATCAAATCTGCCTTG
gID_07585	NLRP12	-0.221803	0.140633	CCACAAAGTCCGTAGTCTGCAGA
gID_07586	NLRP12	0.131114	0.337299	CAGGATATAGTACATAGCTGCAA
gID_07587	NLRP12	-0.0213337	0.201274	TTCAGACAGAACGAGGAGACCAT
gID_07588	SIDT2	0.157069	0.128329	CACCTTGACAATTACCGAGTCCA
gID_07589	SIDT2	0.0824772	0.117144	CACCACATAAAAGCTGTTGCTGG
gID_07590	SIDT2	0.291961	0.245143	AGAAACATTCTCAAAGGAGCCAT
gID_07591	SIDT2	0.0263577	0.0530562	ACATGATAGCAAGCACTGAGCAG
gID_07592	TRAPPC12	0.176357	0.207456	CCAACTTCACTAGTAGTGCCAGC
gID_07593	TRAPPC12	0.0232806	0.13622	TCCAACAAAAGATTGTTCCACTG
gID_07594	TRAPPC12	0.189092	0.189574	ATAATCCTTCATCAGGAGCAGAC
gID_07595	TRAPPC12	-0.0893275	0.27082	GATCCAAACTCATCTCCGCCAAG
gID_07596	GLIS3	-0.336286	-0.289392	AAGCATAAGGTTTGGTGTCCAGA
gID_07597	GLIS3	0.0036893	-0.255797	TTGCAGTATTGAAGAAGGAGCTG
gID_07598	GLIS3	-0.302544	-0.319857	CAGAAGCAAGTGAAGTCCTCCCC
gID_07599	GLIS3	0.392315	0.36091	GACTCACGCGAAATAAGGGACCT
gID_07600	ACTL9	-0.0106401	0.332051	TCAATAACCACCACGCCGGTCTT
gID_07601	ACTL9	-0.207883	0.103485	GTACACGATATAGGGACCCTGTT
gID_07602	ACTL9	0.0540218	0.191664	CAAAACCTACCTTACAGGTGCCT
gID_07603	ACTL9	-0.0708675	0.0213412	TTGAACAGCAGCTCCGGACACTG
gID_07604	HSPA5	-0.914918	-1.43866	CTCATAACATTTAGGCCAGCAAT
gID_07605	HSPA5	-1.97987	-2.98442	AGTATCTCCATTAGTGGCCACAA
gID_07606	HSPA5	-2.17041	-4.50848	ACATACATCAAGCAGTACCAGGT
gID_07607	HSPA5	-0.952527	-2.09821	AGTCAGATCAAATGTACCCAGAA
gID_07608	DPY19L2	-0.595915	-0.068868	CTGTCATTCATAATCATCCACAG
gID_07609	DPY19L2	0.334391	0.0942303	AAAAGTTGAGTTTAGATACTCCC
gID_07610	DPY19L2	0.280453	0.655433	ATAATTAAAATGGCAAGGGCAGT
gID_07611	DPY19L2	0.0557399	-0.11695	ATTTCAAGCATACTGCAACCAGG
gID_07612	ANO5	0.27061	0.502645	GTTGCAACAGAAAGGACAGCCAT
gID_07613	ANO5	0.0871254	0.307773	TGTCAATTCTATAAGACAGCCTC
gID_07614	ANO5	0.296995	0.350984	AGTACTCATAGAAAAGCCCAAGG
gID_07615	ANO5	-0.326728	-0.0239556	CAAATGTAGCAAAGACTGACAGG
gID_07616	FAM187B	0.463556	0.55723	GTGAATAAATAGTACCAGTGCGC
gID_07617	FAM187B	0.233432	0.330781	TTCTCTCTCCACTGAGCCTCCAG
gID_07618	FAM187B	0.0712631	0.153684	AAGTCAATTTCATACTGCACCAC
gID_07619	FAM187B	0.488185	0.0888467	GTTCTCTCTCCACTGAGCCTCCA
gID_07620	RNF135	0.0207973	0.0480498	GAGCAAACCGAGAAGCTCTCCTG
gID_07621	RNF135	0.0518759	0.024938	TTAAAGGTTGGATGGATGGCCCA
gID_07622	RNF135	0.0284245	-0.109662	CCACTGAGCAAACCGAGAAGCTC
gID_07623	RNF135	0.367539	0.179746	CCACCAGCTCTGTCAGCTCCTGA
gID_07624	MED14	-1.10415	-1.31584	CAATCAAGAAGAGAGCGGTCCAG
gID_07625	MED14	-2.84666	-2.98622	GAGAAAATATTTAGATGAGCAGG
gID_07626	MED14	-3.77021	-4.00667	CAGCAGTAAAATGTTCAAGGCAC
gID_07627	MED14	-1.65807	-2.48143	TTAGCCATTAAATCACGAACAGC
gID_07628	SLITRK5	-0.0925267	0.363449	CTAGATGCAAAATTGAAGCCCCA
gID_07629	SLITRK5	0.00180967	-0.0250845	GTTATTCAAGAATAGCAGCTGGA
gID_07630	SLITRK5	0.218919	0.107205	AGCTCACAGTTAAAATGCCGTCC
gID_07631	SLITRK5	0.434876	0.449554	TACATCTGAATAGTCAGGGCACA
gID_07632	HPS1	0.28562	0.0128681	TTCGGATAAGATGACCGTCCACA
gID_07633	HPS1	0.083874	0.0234162	CTAGAGTAGAATGCCAGCAGCTT
gID_07634	HPS1	-0.0305633	0.0491562	CATAGATGAAGTGCACCAAGCCT
gID_07635	HPS1	0.0966108	0.26458	CCACATAGATGAAGTGCACCAAG
gID_07636	CHMP6	0.111196	0.0901566	CACTCATTTCCAAACTGCAGCCC
gID_07637	CHMP6	0.363734	0.166441	TCAGACACTCATTTCCAAACTGC
gID_07638	CHMP6	-0.177011	-0.177696	GTCTCGTCCAGGATCCTCTCCAC
gID_07639	CHMP6	0.237712	0.0982865	ATACTCTGAACCATGGCCTCCAG
gID_07640	MIEF1	0.202868	0.139225	CACAAAGTCAATGGCCGTGCCAA
gID_07641	MIEF1	0.451539	0.329149	AGTAAGTAAGAAGTTTCTCCTGC
gID_07642	MIEF1	-0.0594125	-0.3075	TAAGTAGCTGATAAGTCCCCTCA
gID_07643	MIEF1	0.00997101	-0.163026	CACCAGGAATACATGACCACAGG
gID_07644	DIS3L2	-0.269509	-0.4084	CAGCCAAGAGTTTGAGGAAGCCG
gID_07645	DIS3L2	-0.199035	-0.16431	AGAACAGCAAAGAAGAGACTGGT
gID_07646	DIS3L2	-0.312081	0.00623325	CCAAACGAAGTGCGCCGTCCACA
gID_07647	DIS3L2	-0.182935	-0.294279	CGAGCAGAAGTACAGTGCCATCT
gID_07648	SOX2	-0.127927	0.361827	TCTCCATCATGTTGTACATGCGG
gID_07649	SOX2	-0.835136	-1.92129	TCCTTCATGTGCAGCGCTCGCAG
gID_07650	SOX2	-0.153707	-0.573615	TACATGCTGATCATGTCCCGGAG
gID_07651	SOX2	-1.40153	-1.45013	GATACATGCTGATCATGTCCCGG
gID_07652	ZNF579	0.143625	-0.0416217	CCTTGGCTGAGTTCCGTGCACCC
gID_07653	ZNF579	0.383629	0.0657255	CGCCTGAAACCTTTGCCGCACTC
gID_07654	ZNF579	0.195217	0.220975	CTTGAACTCCCGCTGGCAGCGCA
gID_07655	ZNF579	0.0272395	0.148949	TACCTCTTCCTCCTCCATCTCGA
gID_07656	PGR	-0.294094	0.0927464	AGAAGACCTTACAGCTCCCACAG
gID_07657	PGR	0.112864	0.029515	GACAGCACTTTCTAAGGCGACAT
gID_07658	PGR	0.165585	0.229867	ACCTGGCAATGATTTAGACCACT
gID_07659	PGR	0.576228	0.00462877	AATACTTTCATACAGAGGAACTC
gID_07660	SHQ1	-0.203685	0.0523863	CAGTTAACATGTTCAGCCCCTCA
gID_07661	SHQ1	0.176965	0.0762039	CATCAACAATAAGAAAGGCACTG
gID_07662	SHQ1	-0.415162	-0.13629	AATTATTTGGTGTCTGACAGCCG
gID_07663	SHQ1	0.180385	0.424889	TTTGACTTTCTGAATCCACACAC
gID_07664	C11orf71	-0.0980392	0.0694249	CAATCAAACGCTGTTGCAGCACA
gID_07665	C11orf71	0.415645	0.363139	ATATTCAAACACTGCCCGCAGTA
gID_07666	C11orf71	-0.0899524	0.0850975	AGGGACACATTGTTCAGGGCCAT
gID_07667	C11orf71	0.0992291	0.104002	AAAATATTTGAATGGCTGCATGT
gID_07668	PPM1A	0.32204	0.347465	TCCTCCATTTCAACACGCCAGCC
gID_07669	PPM1A	0.0347297	0.0496982	AACAGAACATGCGAGCAGACAGT
gID_07670	PPM1A	0.538911	0.735111	GAGAAATTAAGACACCTACAGCT
gID_07671	PPM1A	-0.191254	-0.0210957	CGCTGAATCATTACAGAGCCACC
gID_07672	SPATA31E1	-0.0209982	-0.0694838	CAGCCATTTCTGAACCCATACTC
gID_07673	SPATA31E1	0.117894	0.333355	ACCTTACAAGATGTACTTCCAGT
gID_07674	SPATA31E1	0.152239	0.19587	ACTTCCCGAACTTGCCCTCACAC
gID_07675	SPATA31E1	0.07272	-0.0824346	AGCAATAGGAAGAGGAGCACTAG
gID_07676	LACC1	0.353134	0.348022	AATGGTATACAAAGTGGCAGCCA
gID_07677	LACC1	0.26337	0.357817	GGTATATAAGATATCCCACCTGT
gID_07678	LACC1	0.0425063	0.124138	GTGTACCAAAATTAAGGCCATCT
gID_07679	LACC1	0.555539	0.0825705	AACAAAGTACCTTTCCAACCAGC
gID_07680	MLLT6	0.304456	0.281996	TGAGATTCACATTTCCGGCAGAA
gID_07681	MLLT6	-0.179991	-0.0490423	CCCAAAGCCAGAGAAGACCACCT
gID_07682	MLLT6	0.261192	0.284249	CCGAACATACGCAGCAGCCTCCT
gID_07683	MLLT6	0.285568	0.054335	TCCTCAGAAGAAGTGGACAGCGA
gID_07684	PRKRA	-1.14926	-1.18001	CAAGAAATTTCTCAGCAGCATTC
gID_07685	PRKRA	-0.984663	-1.38617	CTGCAGCTCTATGTTTCGCCAGC
gID_07686	PRKRA	-0.671007	-1.05201	ACTGCAAAGCATTGTGAGCTGCA
gID_07687	PRKRA	-0.526435	-0.395072	ATCACTTTGTGCATTGCCACAGG
gID_07688	PRDM7	0.11874	0.118472	GTCAATGAAGAAGTTCTGACACA
gID_07689	PRDM7	-0.0509338	0.112927	CCTCGTTCCATACTCCAAGCCCA
gID_07690	PRDM7	-0.0919011	0.102302	CCAAAGTGCAGACCCAGTGGCAG
gID_07691	PRDM7	0.176784	0.258874	ACTCATAGCAGTTTCTCCCCTTG
gID_07692	VENTX	0.0596702	-0.0651912	CTCCTTGATGCTGACGGCCTGAG
gID_07693	VENTX	0.145561	0.0956359	CTGGACCTCTGAGAGCTGCATCT
gID_07694	VENTX	-0.0950443	-0.127375	CCGTTTGTGTTTCATGCGGCGAT
gID_07695	VENTX	0.0927823	0.68424	GAAGACGTTGAGTAGAAAGCTGG
gID_07696	OAZ2	-0.114547	-0.349506	CGTCCTTATATATTAGAGCTGAG
gID_07697	OAZ2	-0.173596	-0.165535	ACCTCATACTGGAAGTGGACGAT
gID_07698	OAZ2	-0.0284406	0.142069	CCATCAGCTAATAATCCATCTGG
gID_07699	OAZ2	0.0581685	-0.103307	ACCATGAACATCACATCTGGCCG
gID_07700	ARHGEF4	0.0234272	0.134486	GTCATCATACAGGTCCTCCTCGC
gID_07701	ARHGEF4	0.18013	0.201823	CATCACTTCGATGACGTCCCCAG
gID_07702	ARHGEF4	0.0315464	-0.0685319	CCTTGTAGTACAACACGTCGCGG
gID_07703	ARHGEF4	-0.0628923	0.0261799	TCTCTGTGTCTTCTCCAGCCACA
gID_07704	SLC4A1AP	0.358872	0.3673	GATCCTTTATATAAAAGGCCTCC
gID_07705	SLC4A1AP	0.277055	-0.0111035	GTAGACTCCTAAAATCACCGCAG
gID_07706	SLC4A1AP	-0.13343	-0.306791	TCCAAAGCGAACAACATGCCCAA
gID_07707	SLC4A1AP	-0.182744	0.0958369	CATGGCACCAAATAGAGGCAATG
gID_07708	FAXDC2	-0.0532915	0.135743	GTCAACCACCAATAGAAGCCCAT
gID_07709	FAXDC2	0.254505	0.38364	GGCCACAAATGAGAGAAGTCCAG
gID_07710	FAXDC2	0.182681	0.259387	CTCCAGAAGAAGAGACAAGGCAC
gID_07711	FAXDC2	0.402014	0.181064	CCCTTCAAATGTAGTCAGCAGCC
gID_07712	RNF185	-0.0432807	0.125112	TCCAAGCAGATGTTGCACTCGAA
gID_07713	RNF185	0.00388008	0.302619	AAAGACATCTGGAAGCCACCATC
gID_07714	RNF185	0.0981612	0.255097	ATTTATATTAAATGCTGTGGCAA
gID_07715	RNF185	-0.0302099	0.00334338	ACAAATAGGAAGAGGCGTGACAG
gID_07716	TRAF7	0.0740536	-0.190992	TTCACAGTGCTATCCACAGCCCC
gID_07717	TRAF7	-0.0661732	-0.0588317	CGTCATTTAACATGGATGCGTCC
gID_07718	TRAF7	-0.0437499	-0.212445	AGCCACTGAAGAGCAGGTCACCC
gID_07719	TRAF7	-0.0601002	-0.197402	ACAATGTGGTGATTTGTCACAGC
gID_07720	ABCF1	-0.291057	-1.10553	GTAGTCTTCAAAGTCACCATCGA
gID_07721	ABCF1	0.129685	0.201251	GTTATTAAGCCAGATGACAGCGT
gID_07722	ABCF1	0.127077	0.477003	AAGGTCATGTAATTGCCCCTATA
gID_07723	ABCF1	-0.113883	-0.204426	TGACAACGATCACAGCACCCTTG
gID_07724	SSH1	-0.22308	0.0466378	ACAGGCTTAAATATGTGCATCCT
gID_07725	SSH1	-0.120227	-0.149959	ACATTTAAAATGTAATCAACCCC
gID_07726	SSH1	0.287043	0.329822	ACATCCTTCTCACAGAGTCCGGA
gID_07727	SSH1	0.101092	0.323968	ACAGGATTTATAGGAAGGCTTCA
gID_07728	MAGED1	-0.135289	-0.0626741	AGAATCACCAAGAGGAGACCGAG
gID_07729	MAGED1	0.014364	-0.213656	TTGCCATTCATGAAGATGACACC
gID_07730	MAGED1	0.266866	0.0174101	CAGAAGAAACCAATGGCACCAAA
gID_07731	MAGED1	-0.0594131	-0.1512	ACCCAGAAGAAACCAATGGCACC
gID_07732	ZNF609	0.087261	-0.113703	ATCACATGTGTTGACCCCAACTG
gID_07733	ZNF609	0.163737	-0.093737	CCCATGGAATTAGTACGGACACG
gID_07734	ZNF609	-0.0933146	0.0232639	GATAAACATATGTCCACATCCGG
gID_07735	ZNF609	0.0568907	0.256122	GGATAAACATATGTCCACATCCG
gID_07736	RIT2	0.404252	0.211311	AATAAACTGCATTGTCATTGCGC
gID_07737	RIT2	-0.0629443	-0.0788027	AAGATGTCCAAGTAAGCTGGCTC
gID_07738	RIT2	0.206732	0.220779	ACCTCGCATGTACTGCTCCCGCA
gID_07739	RIT2	0.220608	0.0344274	ACCACAATTATATTCTTGGGCAA
gID_07740	EDDM3A	-0.13986	-0.0105447	CAAAGGATGCAAAGCAGGGCCAA
gID_07741	EDDM3A	0.250578	0.134323	ATCAACATATCCATCTACGCCAC
gID_07742	EDDM3A	-0.119671	0.18187	TGAACATATGAAAGCTCTTGCCT
gID_07743	EDDM3A	-0.218807	-0.179913	TTCTCATTGATGCATGCACGCTG
gID_07744	NR2F1	0.0972648	0.237126	TGGCTCCTCACGTACTCCTCCAG
gID_07745	NR2F1	0.150542	0.205361	CCCAGACAGTAACATATCGCGGA
gID_07746	NR2F1	0.17008	0.337548	CAAACGGACGAAGAAGAGCTGCT
gID_07747	NR2F1	-0.00516883	0.0777881	CTCGACTTGTCCCCGCACACCAC
gID_07748	PAK2	0.00366876	0.157855	TTCAAACTGTGATTGGCTGACAA
gID_07749	PAK2	-0.0594771	-0.0275662	TAATTTGTTTGATAGCAACCTCC
gID_07750	PAK2	-0.131175	0.19593	CCCAGCAAGGTATTCCATGACCA
gID_07751	PAK2	0.0653471	0.290642	CTATTAGGTACAAGGCCCTCAAG
gID_07752	RBBP8	0.00834546	-0.0636811	GAAAATCGATCAGACAGATCCAG
gID_07753	RBBP8	-0.00140151	-0.242987	ACTAACCAATGTACAGTCCATGT
gID_07754	RBBP8	0.179566	0.04725	CACCTTTAAAATACGGCTCCACA
gID_07755	RBBP8	0.076902	-0.0189175	TTTCTCATTTCATTTGCACACAC
gID_07756	GOLGA8R	-0.0477684	-0.125093	CCATGCTTGTCTGCAGCCCCAAG
gID_07757	GOLGA8R	0.0648417	0.0792897	CTCCTTCTATATGTTCAGCACAC
gID_07758	GOLGA8R	-0.217223	-0.0260489	TTCATCTCCTCCCTGAGCTCCAG
gID_07759	GOLGA8R	-0.0933808	-0.0479805	CAACAAAATAATGGCACACAGCA
gID_07760	FAM174B	0.10735	0.19488	CATCCTCTTCATTTAGTGGCGCC
gID_07761	FAM174B	-0.115829	0.0476482	GTCGAATACTGTGGAGTCCTCAT
gID_07762	FAM174B	0.069908	0.0794741	TTTCCCGACCTGAAGACGCGCAG
gID_07763	FAM174B	0.332967	0.484813	ATGTCGAATACTGTGGAGTCCTC
gID_07764	SMAD3	0.124051	0.00256231	AGTTATTATGTGCTGGGGACATC
gID_07765	SMAD3	0.0477021	0.0239325	TTGACATTGGAGAGCAGCCCTAG
gID_07766	SMAD3	0.292165	0.0190429	CTCTTGACCGCCTTCTCGCACCA
gID_07767	SMAD3	-0.333089	-0.584168	TCCGATGTAGTAGAGCCGCACGC
gID_07768	XKR4	0.0574262	-0.0846898	AAATCGTGCACAAACCAGCGGAA
gID_07769	XKR4	0.372367	0.203982	TACGATAATGCAGAGCTGCAGGA
gID_07770	XKR4	0.134902	0.332783	ACTTGAAAGACAGGTACACACCC
gID_07771	XKR4	0.471946	0.891957	AAATAGTAAATGAATAGCCTGCA
gID_07772	BOLA3	0.149814	0.219292	GTAAATATCCGCAATCCATGCAT
gID_07773	BOLA3	-0.327265	-0.238052	GACAGAGGTAAATATCCGCAATC
gID_07774	BOLA3	-0.152813	-0.0406345	TACATCGCCCCACAACCTCCTGA
gID_07775	BOLA3	-0.186131	-0.295588	TTCTTTGAGAATTTGGGTCACTC
gID_07776	ADI1	0.109202	0.354531	CATATGGTTATGATGTCCATCCA
gID_07777	ADI1	0.0610392	0.178864	TCTCATATTTGTCAGCATCCAGC
gID_07778	ADI1	0.060989	0.0642178	TCTCCATGAAGATCCGGATCCAC
gID_07779	ADI1	0.144772	0.232501	CAGAAATTTCACGTACTGCCCGC
gID_07780	TOB2	-0.378067	-0.723244	ACCACCGTTGTACACGAACTCCT
gID_07781	TOB2	-0.0546452	-0.148094	GCATAGACAGAGAGAGGCTCTTG
gID_07782	TOB2	-0.313284	-0.225538	CAATGTGAACACAGCGGAAGCCA
gID_07783	TOB2	0.289459	0.904243	GAGCCAAATTTGGTGGCAGCGAA
gID_07784	PSG3	-0.198332	-0.00435235	AGGATCACAGGTTAAGCTCACAG
gID_07785	PSG3	-0.130306	0.0107648	CTGCAGTGTACTTTGTGACACCA
gID_07786	PSG3	-0.0121651	-0.038952	GCTCTGACCATTTAGCCACCAAA
gID_07787	PSG3	0.131427	0.123816	CGAACAGAGCAAGCATAGAGCCC
gID_07788	JMJD1C	-0.0346499	-0.146061	TACACATCGTATTTACAGCAGAC
gID_07789	JMJD1C	-0.322798	-0.37707	TTGTAACAATCTAAGCAGACCAC
gID_07790	JMJD1C	0.178534	0.211953	TATCATGATCTTTAGCAGCAACT
gID_07791	JMJD1C	-0.199558	-0.368517	ATAAATATGCCACAGAGCACCAG
gID_07792	DZIP1L	0.22331	0.455454	TCATGAATGTCTTGTCACACAGG
gID_07793	DZIP1L	0.207437	0.456047	CTGCACCAGTGTTCCTGAGCCCT
gID_07794	DZIP1L	-0.0376288	0.393518	TTAGTTTATCTATTTCCCCATAA
gID_07795	DZIP1L	0.144863	0.286499	GCCAGCAATATTCTCCTGCAGAG
gID_07796	IFNLR1	0.0732129	-0.0763583	GCCACAAAATAGGTCACATCCTG
gID_07797	IFNLR1	-0.053183	0.0909545	AGGCCACAAAATAGGTCACATCC
gID_07798	IFNLR1	0.257576	0.291993	GCACATCATAGAACATAGCAGCT
gID_07799	IFNLR1	0.13031	0.315431	AGCCAAATAGCCAGAGGACCCAG
gID_07800	FBLN1	-0.324172	-0.279865	CAATACAGTTGCCTAGAGCATCT
gID_07801	FBLN1	0.285063	0.214068	GCACTCGTTGACATCGACACACA
gID_07802	FBLN1	-0.134044	0.233388	CAGAACCAGTACTCAGAGACGAA
gID_07803	FBLN1	0.0330728	-0.00581529	TGATGTCAAAAGAGTCCCGCAGG
gID_07804	PHF7	-0.132554	0.0380169	GATAAGACAGAAATAATGCACGC
gID_07805	PHF7	0.280839	-0.132354	GCACACAGAATGAGGCACCACCT
gID_07806	PHF7	0.0135239	0.353172	ATAAGTCTGAGAAAGCCCCTGGC
gID_07807	PHF7	0.104789	0.210408	TTAGATCTAAGAGAGGAGCAGTC
gID_07808	SLC24A3	0.111263	0.0959254	AACATGTATATGGCACAGAGCAC
gID_07809	SLC24A3	-0.0910859	-0.518896	TAGAACATGTATATGGCACAGAG
gID_07810	SLC24A3	0.326907	0.0502932	ATAAACACGATGAGCGCGATCAC
gID_07811	SLC24A3	0.135357	0.288418	TTGCTTTCTTAAGTAGCACCACA
gID_07812	ZKSCAN2	-0.265851	-0.393556	CCACCTTCATTATTAGGCATCCC
gID_07813	ZKSCAN2	0.0937578	0.0700445	CTGAAACAAGACAGGGGCACCAT
gID_07814	ZKSCAN2	-0.149353	-0.274395	CTACCAAAGCACTTCCCACAGAC
gID_07815	ZKSCAN2	0.344024	0.101799	TGTATAATAAGACTAGAGCTCTG
gID_07816	SPSB1	0.598773	0.407193	ACAAAGACATTGAGCGATCGGTC
gID_07817	SPSB1	-0.248858	-0.21802	TCCACAATGAAGCTCAGAGTCCC
gID_07818	SPSB1	-0.0531447	0.150053	ACTCCCATGTACTGTCCATCCAC
gID_07819	SPSB1	-0.0278357	0.0608477	GGCACAAATCCATGAGCGGCAGC
gID_07820	FMNL1	0.0480994	-0.140734	CACATAATACAGACGTGGACGTC
gID_07821	FMNL1	-0.37078	-0.142194	CAATGTTGATGAACTGCATGCAG
gID_07822	FMNL1	-0.22814	0.235494	GCAGAATACGGATTAACCCCTTC
gID_07823	FMNL1	0.443999	0.865451	CCTGATCACAGATGAGCTCCCAC
gID_07824	ATAD1	-0.179993	-0.224366	ACCAACAACTTCATTCCGACTCA
gID_07825	ATAD1	-0.438789	-1.27841	TTGATAGTAAAGTATGTCACTGC
gID_07826	ATAD1	0.101378	0.679722	GGTTAATAAATCGACAGCCTGCT
gID_07827	ATAD1	-0.527875	-0.190424	CATTCTTCTCATTATAGCCGAGT
gID_07828	PAPPA	-0.290347	-0.0109294	GATACTGAAGCATTGGATGCCCA
gID_07829	PAPPA	0.049321	-0.0278791	AGAACATTTGTCATACAGCCCTG
gID_07830	PAPPA	-0.134207	0.173803	CAATGAATGACATTGCTCCCAAG
gID_07831	PAPPA	-0.172528	-0.0866788	CAGAAGACATTCTGAGGACCCAG
gID_07832	ENPP7	0.246216	-0.00121338	TCGATATATTTGCCGGTGACCAG
gID_07833	ENPP7	-0.263935	0.0420709	GTAGTACATGTTGTGAACCACCC
gID_07834	ENPP7	0.0699997	-0.117984	TGTCCTTGTTGTCAAAGCCGTGC
gID_07835	ENPP7	0.238403	0.082276	CAGACAGAAGAATCACGGTCCCC
gID_07836	POU3F2	0.326942	0.46068	TGCGAGAACACGTTGCCATACAG
gID_07837	POU3F2	0.546098	0.268203	CACTTGTTCAACAAAGGCTTCAG
gID_07838	POU3F2	0.351817	0.111706	AAATCCCAGTTTGATCCGCCGCT
gID_07839	POU3F2	0.0209563	-0.0286971	GTTACAAAACCAAACTCTCACCA
gID_07840	PPP1R2	-0.14745	-1.1913	AAACCATAGTCTTTGTCTGCTGG
gID_07841	PPP1R2	0.459308	0.234768	GAATCCGATACTTTGGCTCCAAG
gID_07842	PPP1R2	-1.6989	-1.68735	TTTGAAATTAATTGTCTGGCTAG
gID_07843	PPP1R2	-0.441601	-0.861953	GGCTAGTTTGATATTGAGTCCTT
gID_07844	PLCXD3	0.149066	0.029611	ACTATGGTAGAAGACCAGCACTT
gID_07845	PLCXD3	-0.00613716	0.0694783	ACAGTGCTGATAAAGTCACCAAG
gID_07846	PLCXD3	0.234872	0.423971	CACAGAGACAAAATTCTGGACAG
gID_07847	PLCXD3	0.155266	0.0749113	CCCATAAAAGTGGTTGAAGTCCA
gID_07848	TTC7B	0.257681	0.37027	GACAGAGCAAACTGGTACCACAG
gID_07849	TTC7B	0.214198	0.467262	AGAAGAAGAAATAGGCAGCTTCT
gID_07850	TTC7B	0.0485694	0.434333	CTGAAATGCAAGAAGCGCCTTTC
gID_07851	TTC7B	0.115311	0.352832	AGTAATTGTATTAAGCTGTCGTC
gID_07852	NRROS	0.0329891	-0.0400385	TCTCCAGCTCGAAGGCAGCCTCT
gID_07853	NRROS	0.149888	-0.0315742	TCAGGAAGTGAAAACCCAGGCAG
gID_07854	NRROS	0.17059	0.293854	GCTTCTTAAAAGTGAGGACGATG
gID_07855	NRROS	0.0265344	0.021602	AAGCCCATGTTGTTGTCGCGCAG
gID_07856	PRSS55	-0.0768495	-0.0728684	TCGAAAATAGATCTGTCACCACA
gID_07857	PRSS55	-0.0363794	0.173829	ACATCTTTGAACACTCCTCCCAG
gID_07858	PRSS55	0.0998982	0.00929492	TCTCATTCTTGTATCCGGCACAC
gID_07859	PRSS55	-0.347713	0.180085	CAACACTGAGAACAGGAGCATGG
gID_07860	ZNF92	-0.281974	-0.627989	GACAGCAATACCAAGGAAGACCA
gID_07861	ZNF92	-0.437855	-0.258178	ATGCAAAATGATTTGCCACGGTT
gID_07862	ZNF92	-0.0966919	0.124504	GTTTAGTAAAAGCTGAGGACCAG
gID_07863	ZNF92	-0.2943	-0.549866	GTATAAATTATCTTACGTGCAGT
gID_07864	PAWR	0.392387	0.441474	TCGTACTCATCTAAGCACTCTGC
gID_07865	PAWR	0.463814	0.700492	TGAAACTGTTCTAGGTGGCTCCT
gID_07866	PAWR	0.238226	0.133443	GTACCTGAAACATTTGCATCCCT
gID_07867	PAWR	0.168815	0.130549	TGCTACTTGAAACCAGAGTACCT
gID_07868	SH2D7	0.221872	0.105333	CATACAGATCATTGTCCTCTGGC
gID_07869	SH2D7	0.0121797	-0.0945437	TGAACTCATAGATATCTGCAGAG
gID_07870	SH2D7	0.0531578	-0.113625	CCTGTAGGACAAGATGTAGCCAG
gID_07871	SH2D7	-0.335683	-0.0481554	TCATAGATATCTGCAGAGCTGCC
gID_07872	GALNT9	-0.330367	-0.255653	ATTGACGAAGATGAAGACCACGG
gID_07873	GALNT9	-0.276843	-0.106478	CCGAGCACCTCTGTACCACCAGC
gID_07874	GALNT9	0.124835	-0.315651	GTTGTCACTGTTGTCGTCCACCA
gID_07875	GALNT9	0.276475	-0.212611	GCATCAAAGAAGCCGACGACTGG
gID_07876	PLB1	0.0934307	0.085367	ATCATCAAACTTCAGGACACAGG
gID_07877	PLB1	0.161911	0.0526542	TCCAATTACGTTGATGTCAGCCG
gID_07878	PLB1	0.221666	0.453092	TCATTCTTCATCAGGTCCACCAG
gID_07879	PLB1	0.140366	0.132669	ACGATCTCAAGCACCGTCACCAG
gID_07880	NFAM1	0.075557	0.282373	AAGCCAAAGAGCAGGAGCTTCTG
gID_07881	NFAM1	-0.180514	0.381971	ATCCGCTTCTTGTTCCAGAGCAG
gID_07882	NFAM1	0.283424	0.213858	TCCTCATTCTCGATGCAGGCATA
gID_07883	NFAM1	-0.178063	0.200772	TAGACCAGGTTAAGTTCGCCATC
gID_07884	HGS	-0.00490524	-0.476658	CAGAATATCTGCCCACACGCCCG
gID_07885	HGS	0.26705	0.259587	CGCCTCTGACTGTGACAGCGCCA
gID_07886	HGS	0.396108	0.46627	CAGCCCCTCATAGTACAGCCTGC
gID_07887	HGS	0.131011	-0.0457663	CTCATAGTACAGCCTGCGCTCGT
gID_07888	OGFOD3	0.169526	0.167338	CAACAATAAGCAATGCTCTCAGC
gID_07889	OGFOD3	0.0636807	0.0994136	CAGGTTCACAAAGTGCTTCCCGA
gID_07890	OGFOD3	0.160339	0.212904	TTCACAAAGTGCTTCCCGACAGA
gID_07891	OGFOD3	-0.0222248	0.138099	TCCATGAACATGAACCGCCCTCC
gID_07892	FAM181B	-0.067145	-0.166602	GTCCTCGAAACAGCAGCCCTTGT
gID_07893	FAM181B	-0.104904	-0.111152	GGTACAGTAGGTTTCCCACCACT
gID_07894	FAM181B	-0.167024	0.0231867	ATCGTCCTCGAAACAGCAGCCCT
gID_07895	FAM181B	-0.0489298	0.0448101	AATGAAGCTGAGTAGATCGCGGG
gID_07896	AP1S2	0.0108115	0.130354	CCAAAATAAAATAAGCCTTCTCA
gID_07897	AP1S2	0.0520943	-0.0955277	GCAACATAAACTGCATGGCGGCC
gID_07898	AP1S2	-0.249443	-0.117644	TAAACAATCTTCAGATCTCGCCA
gID_07899	AP1S2	-0.306541	-0.0920254	AACATAAACTGCATGGCGGCCGC
gID_07900	EEF1G	-2.28222	-3.53694	TCGGAATCAGCAAAGCTCACCCA
gID_07901	EEF1G	-0.428958	-1.7077	ACCTGCTTATAGAGCCACAACAG
gID_07902	EEF1G	-0.0831029	0.0149185	CACACAGTTTCACTTCGCCCAAG
gID_07903	EEF1G	-1.98987	-2.58927	CCAGAAATATGGCAGTGCCACAG
gID_07904	ALX4	0.138772	0.226823	ACACTCAGGAAGTCGGTGACGCT
gID_07905	ALX4	0.0838411	-0.00198647	AACTTGTTAAAGGAGCCCCGCGC
gID_07906	ALX4	0.312947	0.0742189	TGGCCAGCTGTTCCCGCGCATAC
gID_07907	ALX4	0.126421	0.0624918	CCGACAGGAAAGTTGTGCCGAAC
gID_07908	GPR39	-0.166255	0.0320522	CATGAGAAAGAGCACCAGGCTAC
gID_07909	GPR39	-0.0572496	0.239477	CCAGACGAAGCCAATCAGCAGCT
gID_07910	GPR39	-0.1485	0.00835696	AATGTCACAACAATCAGCCTCAG
gID_07911	GPR39	0.117636	0.338978	CCAATGTCACAACAATCAGCCTC
gID_07912	TMCC1	0.247477	0.0984481	CGTTCACATCTATATCGCTCCTC
gID_07913	TMCC1	-0.0304844	0.15091	AAAGACCAAAAGGACTGCCATGA
gID_07914	TMCC1	0.113318	0.0926996	ACATAGCTGAAGAGGGCGTCCCA
gID_07915	TMCC1	0.409378	0.0442019	CGCTGAACCATGATCACCCAGAG
gID_07916	UNC5A	-0.319599	0.31676	TGATGTATACATTGGGGTCCAGG
gID_07917	UNC5A	0.0451186	0.44058	CAATAAACGAGGATGAGGACAAG
gID_07918	UNC5A	0.188771	0.28002	ACAGCTAACGATGGGACTCAGCA
gID_07919	UNC5A	0.26544	0.330965	TTGAGACATTAATGCGGACCTCC
gID_07920	ZNF775	0.00123605	0.0803217	CTTGACCTTCATCACCAGCCCAG
gID_07921	ZNF775	-0.0069791	-0.0719002	TCCAGGCATACAAAGTGACCCTC
gID_07922	ZNF775	0.384353	0.41685	GATCTTCAGGGACGACCACCAGC
gID_07923	ZNF775	0.115674	-0.000557245	CACGAGAAGCTCTTGCCGCACTC
gID_07924	MEX3B	-0.0598521	-0.0439725	GAAGATGCAGAAGAAGAGCAGGA
gID_07925	MEX3B	0.173294	0.480421	TCACAACAAAGACAGGCTCCTCC
gID_07926	MEX3B	-0.0916068	0.341657	AGAAAAGATGCGGATGGCCTGAG
gID_07927	MEX3B	0.392981	0.502935	AAGAAAAGATGCGGATGGCCTGA
gID_07928	IRX3	0.454597	0.332438	CCTTCAGCTCATACTGCGCGCCC
gID_07929	IRX3	0.181725	0.182567	TCGTCCTCGTCGTCGTCAGCCAG
gID_07930	IRX3	0.0211299	-0.0441153	TTCCAAGGCACTACAGCGATCTG
gID_07931	IRX3	-0.218388	0.0493223	ATCTTGGTGATGATGGCCAGCAT
gID_07932	FAM43A	0.0652015	0.044002	TCGCTAATAAGTTGCGACAGCTC
gID_07933	FAM43A	0.137971	-0.052463	CACTCAAAGTGCATGGCGACCAC
gID_07934	FAM43A	0.439694	0.361609	TAATAAGTTGCGACAGCTCAGCC
gID_07935	FAM43A	-0.266103	0.0988527	CTAATAAGTTGCGACAGCTCAGC
gID_07936	FREM3	0.0923427	-0.156728	CAGAATGTTGAACACCAGGTCAC
gID_07937	FREM3	0.0261255	0.160733	AGTCAATATCAGTAGCACTCAGT
gID_07938	FREM3	-0.075083	-0.157433	CCATTTACCAGAATAGTGCCCAG
gID_07939	FREM3	-0.449731	-0.29804	TTCTCCAAACAAATCCAAGCCCA
gID_07940	ALDH1A3	-0.0118529	0.622548	CACTTCACATATTTGCTCCCGAG
gID_07941	ALDH1A3	0.391321	0.360175	AAGCATGAAGAAATGGCTTCCCT
gID_07942	ALDH1A3	0.18682	0.15883	TGAGAAGAAATTGCTGCTCCCAC
gID_07943	ALDH1A3	0.221395	0.0880676	TTGTAGCAGTTGATCCAGACCGT
gID_07944	PYCR1	0.043597	-0.521204	ATCACTGTGCTGCACCGTCTCCT
gID_07945	PYCR1	-0.0932492	0.12646	CATGAGCCTCCCGTCCTCCACCT
gID_07946	PYCR1	0.120608	0.0660475	CAATCAGGTCCTCTTCCACCTCC
gID_07947	PYCR1	-0.378332	-0.227225	AGTCCAGCTTCACCTTGTCCAGG
gID_07948	USP45	0.157647	0.301569	ATTCTGAGCAAACTGACCACAGA
gID_07949	USP45	0.148161	0.054752	ATTAAATGTAGATGCACCCACTT
gID_07950	USP45	-0.0709851	0.198328	ACCATATAATCCATGTGCTCAGA
gID_07951	USP45	-0.0530974	-0.457022	AGGCCTTGAAAGTTCCACCACCA
gID_07952	SIVA1	0.0236965	-0.110874	CTCACACTGACCGCAGACCGCCT
gID_07953	SIVA1	-0.0870466	-0.193271	CTGCAGTCCACGAGGCCACACAG
gID_07954	SIVA1	0.264458	0.276002	GTACATGTCACTGCAGTCCACGA
gID_07955	SIVA1	-0.0590549	0.00459733	TGGTCCAATCAGCATCTGCCCAC
gID_07956	ADRA2C	0.0172938	0.365148	TACCAGTAGGCCATGAGCTCGTT
gID_07957	ADRA2C	0.192896	0.226953	GCTGAAGAAGAAGGGGAACCAGC
gID_07958	ADRA2C	0.151143	0.148683	TGCAAAACAGCACATCGAGCGCC
gID_07959	ADRA2C	0.212273	0.200812	ATGTGCTTAAAGGATCGCCGGAA
gID_07960	FOXL2	-0.15923	0.016148	TAAGAGCAATGCATCATGGCGAG
gID_07961	FOXL2	-0.170554	-0.231841	CGGCACCTTGATGAAGCACTCGT
gID_07962	FOXL2	0.118765	-0.201106	CCACGAGTTGTTGAGGAAGCCAG
gID_07963	FOXL2	0.138813	0.202013	GCCATTGTACGAGTTCACTACGC
gID_07964	WDR4	0.0201347	0.105296	TGCAGTCATAGATGAAGAGGCTG
gID_07965	WDR4	0.0247543	0.0154592	TAACAGCATAGACAGGTGCCCCA
gID_07966	WDR4	-0.068787	-0.167793	AGAATGCAATCCTGGACGCGGCA
gID_07967	WDR4	0.278601	-0.161603	GGTTAAAGCAAAATAGCTGCCAG
gID_07968	ATP6V0A2	0.0100755	0.513952	AGGAACAAATTTGGTGCCTGCAC
gID_07969	ATP6V0A2	-0.00518436	0.123745	CGACTCCATAAGCATCCACGATG
gID_07970	ATP6V0A2	0.121954	-0.15982	TACACTGAGAACAGCCCCATCAG
gID_07971	ATP6V0A2	0.0490959	0.382839	CAGTACAGTGTAGAGATCCTGGA
gID_07972	VMA21	0.196761	-1.60898	AATATAACCCAATAGGAACAGTG
gID_07973	VMA21	-0.134079	-0.150287	ACACAAAGAGGGCCAGCACCACA
gID_07974	VMA21	0.302534	0.485923	TAATCCTGTTTGCCTTCACGCCA
gID_07975	VMA21	0.111639	0.0140474	ACCACTGCAACAATAGCAGCGTA
gID_07976	KPNA2	-4.48609	-4.74261	ACAGACCAATTTACAGTGCCCTG
gID_07977	KPNA2	0.0317254	0.0960479	AATGTTAGTGAGTGCCCAAGCAG
gID_07978	KPNA2	-1.2098	-2.69117	AAGCAATGTTAGTGAGTGCCCAA
gID_07979	KPNA2	-3.75051	-4.3113	TAAGATTACGTAAGTAGCCACAT
gID_07980	OR10G7	0.0524877	-0.0342131	AGTCAATATGGTCTGGACAGCAG
gID_07981	OR10G7	0.237982	0.164229	ATTCACAAAGATGACCATCTCGT
gID_07982	OR10G7	-0.0784903	-0.0358024	ACTATCAGGACAAAGCAGCCCGA
gID_07983	OR10G7	-0.509622	-0.0117765	GCCAAAGAAGCAAAGGACCACGA
gID_07984	DEFA5	-0.132043	-0.0643319	GCGGCCACTGATTTCACACACCC
gID_07985	DEFA5	0.111551	0.385033	AACCTGAGGTTCTAAGAGCAGAG
gID_07986	DEFA5	-0.148048	-0.0782624	GGCCACTGATTTCACACACCCCG
gID_07987	DEFA5	-0.0632394	0.167181	CAGAGAGTCCATTTCCTGCAAAG
gID_07988	FLRT2	-0.21763	-0.0935089	ACCCATTTAATACTGCAGTCACA
gID_07989	FLRT2	0.194929	-0.152046	GTTAAAAGCATCCAGTGGCACTA
gID_07990	FLRT2	0.0270733	-0.0609066	CCAGCACAAATATCACCGCGCCC
gID_07991	FLRT2	-0.0464401	0.00494014	ATGTGAGTTTGTATGCCATCACG
gID_07992	ALG12	0.00324393	-0.14159	AAAATAAGAGTCCACAGCAACCG
gID_07993	ALG12	0.425547	0.458491	TGAGTAGAAGTACCACAGCAGCG
gID_07994	ALG12	0.0895012	0.175145	ATAGATGATGAAGCGTAGCTCCT
gID_07995	ALG12	-0.00173885	0.0425308	CATAGATGATGAAGCGTAGCTCC
gID_07996	RAB28	-0.351029	-0.474046	TATCATATACCAAGAGGACTCCC
gID_07997	RAB28	-0.235548	-0.330699	AGCAACTTTCTGAAAGCACAGGA
gID_07998	RAB28	0.477151	0.49854	GTAACATTCAAGTTTCCTGGCAA
gID_07999	RAB28	0.0437642	-0.259702	TACAATATCTGCCTTCACCACCC
gID_08000	SOCS3	0.180772	0.147979	TTGCGCACTGCGTTCACCACCAG
gID_08001	SOCS3	0.0599277	-0.0430675	CCGCTCTCCTGCAGCTTGCGCAC
gID_08002	SOCS3	0.0300504	0.033216	GTGACTTTCTCATAGGAGTCCAG
gID_08003	SOCS3	0.284254	0.51296	ACCAGCTTGAGCACGCAGTCGAA
gID_08004	SOX1	0.0824071	0.326607	TCCATCATCATGCTGTACATCGG
gID_08005	SOX1	0.0564661	0.338659	CCCACGCCCACGCCCACGCCCAT
gID_08006	SOX1	0.293809	0.286485	GTACATGCTGATCATCTCGCGCA
gID_08007	SOX1	0.323784	0.221225	CTCGGACATGACCTTCCACTCGG
gID_08008	CCR4	0.134204	0.0622932	AAAACACGAAGAGCAGATCCGAG
gID_08009	CCR4	0.213471	0.114941	TGCCACTGTAAAAGCCCACCAAG
gID_08010	CCR4	0.0953221	0.175632	ACCACCACAGAATTTCCAAGCAG
gID_08011	CCR4	-0.187539	0.273732	AGTAAATTTGGAGGAGCCCACAG
gID_08012	KCND2	0.0271024	-0.00275911	ACATTCAGCACAATGAGAGCATC
gID_08013	KCND2	0.080192	0.00440816	AACTTAAAGATCCTGAAGACCCG
gID_08014	KCND2	0.322061	0.208773	AGAGCAATGACCAAGACCCCACT
gID_08015	KCND2	0.418145	0.0143159	GACATAGTAGAACACCAGGGCCA
gID_08016	ZNF479	0.359107	0.353448	TCTATATAAATTCCGCTGAGCAC
gID_08017	ZNF479	0.0254134	0.0169165	ATAAGCTAAAGGCTTGGCCACAT
gID_08018	ZNF479	-0.191129	-0.0559026	AAGCTAAAGACTTTGCCACACTC
gID_08019	ZNF479	0.291166	0.349622	GTGCACCTCATATTCACCCACAC
gID_08020	PDGFB	0.154806	0.0917052	ACAGGAAGAGCGCCCAGCAGCGA
gID_08021	PDGFB	0.0366273	0.32569	CAGAGAGACAGGAAGAGCGCCCA
gID_08022	PDGFB	0.132174	0.323819	AGATCATCAAAGGAGCGGATCGA
gID_08023	PDGFB	0.036782	0.215711	ACAATCTCGATCTTTCTCACCTG
gID_08024	CLN8	-0.337367	-0.0172685	TCCAAAACAGAGACTCGGACCAG
gID_08025	CLN8	-0.110911	-0.312265	GCAGACCACAAAGACGCCCAAGT
gID_08026	CLN8	-0.389376	0.131066	CCAAGTAGAAGACAAAGCCAGCG
gID_08027	CLN8	0.305154	-0.259616	ATGATTAGCGTAAGCAGAGCCAG
gID_08028	RTN4RL1	-0.00430724	-0.038051	AGGCACTCACCCTGCAGCTCCGA
gID_08029	RTN4RL1	0.221581	-0.0222376	GATGTTGTTCGAGTAGATCCACA
gID_08030	RTN4RL1	0.150886	-0.14575	CAAAAGACGGTCCAGGTTCACCA
gID_08031	RTN4RL1	0.00829894	-0.175961	GGCACTCACCCTGCAGCTCCGAG
gID_08032	DMTF1	0.147121	0.0990761	AGCATCATTAAATGATGGCTCCA
gID_08033	DMTF1	-0.0390424	-0.433503	ATCAATTTCTTCCTTGGACCACA
gID_08034	DMTF1	-0.594077	-0.944046	ACTGCAAACAAAGGCCGGTTCAG
gID_08035	DMTF1	-0.161285	-0.196846	TCATACTCAAATCTAGACAACGG
gID_08036	GLRX3	-0.132191	-0.00194062	CTCTCCAGAAACATAGAGCTGAG
gID_08037	GLRX3	-0.449229	-0.431039	AGTTCCTTTCATAAACAGCATGC
gID_08038	GLRX3	-0.162139	-0.47941	CGAATGTTTCATATTCAACACCA
gID_08039	GLRX3	-0.06005	-0.210895	ACAATATCCAATCCTCCCACCAG
gID_08040	RPH3AL	-0.0204038	0.308382	AGTCTTTGCAGAACACCGACGAG
gID_08041	RPH3AL	0.0856739	-0.0403141	TCATGGTCTCCAGCCGCTCCACC
gID_08042	RPH3AL	0.0163691	0.0995533	CACTGCAGATCTTACACAGCCAC
gID_08043	RPH3AL	0.327066	0.380866	TCCAGACCTCTCTTTGCTCACTG
gID_08044	DDX59	0.00149547	-0.264572	ACATCCTTCAATATTCCGCGCAG
gID_08045	DDX59	0.081594	-0.335379	TGGTTTAATTATCTTAGCCACAC
gID_08046	DDX59	0.0683653	0.707854	ATATCAAAATTGACAACCAGCCT
gID_08047	DDX59	-0.102681	0.098009	TATACTCTCCATAACGACCACAG
gID_08048	GLRX5	0.114107	-0.109253	TCCTTCTTCACCAGCGCGTCCAA
gID_08049	GLRX5	0.00718216	-0.593561	CCTTCTTCACCAGCGCGTCCAAC
gID_08050	GLRX5	-0.163274	0.159385	TCAGTTCTTCCACCAAGTCCCCA
gID_08051	GLRX5	-0.132992	-0.657957	CCCCTTGAGGAAGACCACCACCT
gID_08052	HS3ST4	0.16322	-0.00481074	ATCCCTATTCGAATGGCACTCCA
gID_08053	HS3ST4	0.218092	0.48911	TCACATTTCTGTACCACTCCAAC
gID_08054	HS3ST4	0.0863563	-0.294149	TCACAACACGTTTGAGGCCTAGA
gID_08055	HS3ST4	0.0586595	0.0692902	GTTGAAATAGAAATGCTTCTCAG
gID_08056	CPNE8	-0.132752	-0.154052	CATATAGGAGAGAAACTGCTCAG
gID_08057	CPNE8	-0.13237	-0.423681	CATGATTAATTACAGGAGCAAAG
gID_08058	CPNE8	0.0544953	-0.508365	CACAAAATACTGGGAGCCATCCT
gID_08059	CPNE8	0.131736	-0.267143	TCAAGAAGATTTCTGCAGGACAC
gID_08060	ZNF789	0.100924	-0.276604	CACATCCTCAAACGAGAGCAGCT
gID_08061	ZNF789	0.210794	-0.0306043	CTTTGATGCTGAATGAGATCCAC
gID_08062	ZNF789	-0.196603	-0.128684	CCACATCCTCAAACGAGAGCAGC
gID_08063	ZNF789	-0.0663471	0.194792	TATGTTCAACAAGATACGCGAGC
gID_08064	CLCNKA	0.304885	-0.155367	AAGTTCATGGCATAGCTGACCAG
gID_08065	CLCNKA	0.224432	-0.0811103	CACCTTCTGCTTTAGCCACTCCA
gID_08066	CLCNKA	0.126278	0.278977	TCATAACCAGGAAGAAGGCAAGG
gID_08067	CLCNKA	-0.110019	0.0729347	AAAGAAGATCTCAGGCAGGTCGA
gID_08068	C8orf33	-0.135689	0.254173	ACAGACAGTGGAAGGATTCCGGG
gID_08069	C8orf33	0.0775918	-0.127369	AGTTGCTCCACACACCAAGCCAA
gID_08070	C8orf33	0.0360455	-0.0610249	CCATATAGAGCGAGGCCTGCAGA
gID_08071	C8orf33	0.288762	0.104499	TCCAAACAAGGAGTGCATCAGCT
gID_08072	DGCR6	0.157479	-0.0137015	TCCTCACGGATCCGGTGCTCCAC
gID_08073	DGCR6	-0.102156	-0.116143	GTCCATCGCCCGCTGCTCCTCAC
gID_08074	DGCR6	0.122098	-0.0357544	GTTCATCTGCAGCATCAGCTCCT
gID_08075	DGCR6	0.419269	0.52269	CTTCACCAGGCTCTGTAACGCCG
gID_08076	P4HB	0.0585638	0.0722072	TTGTGTTTGATAAAGTCCAGCAG
gID_08077	P4HB	-0.228568	-0.626964	CAAACTTCTTAAAGAGGACAACC
gID_08078	P4HB	0.0740488	-0.547521	GCCAACTGTTTGCAGTGACCACA
gID_08079	P4HB	-0.262986	-0.305241	CGTTGTAATCAATGACCGTCCTG
gID_08080	CROT	-0.111647	0.260229	CAAAATGAGCTGCAGGACCCGCA
gID_08081	CROT	0.266556	0.196572	CATGAAGTCTGTAATAGGCCAGC
gID_08082	CROT	-0.045386	0.0974503	AGTGTTCAAAATGAGCTGCAGGA
gID_08083	CROT	-0.304394	0.0626549	ACATCAAAGACAAAAGCTCGGCC
gID_08084	SLC6A17	-0.0791148	0.0848735	CCCGATGATGATCAGCAGCACCA
gID_08085	SLC6A17	0.0782205	-0.0805985	AATGCAAAGACACAGCAGCCCAC
gID_08086	SLC6A17	0.0973691	0.119056	CACATGTAGAAATAGAAGCGGTA
gID_08087	SLC6A17	0.138205	-0.116647	TCAAGAAGAACATGACGGACCAG
gID_08088	ZNF703	0.169802	0.0710597	GCGCTCAGCATCTTCAGGACCCT
gID_08089	ZNF703	0.168107	0.221816	AAGCGCTTGTCGCACGGCCCACT
gID_08090	ZNF703	0.0303395	0.188514	TAGTCTCTGTCCATACAGCGCGT
gID_08091	ZNF703	0.532508	0.333302	TAGGATCCAGGCCAGGCACGAAC
gID_08092	BMP8A	0.0268955	-0.00677841	GCCCTGAAGAAAGTGACCACGAA
gID_08093	BMP8A	0.280121	0.337698	CCTCGTCGTCGTCGCCAGCCATG
gID_08094	BMP8A	-0.180803	0.142626	TGCTGTCATAGTAGAGCACAGAG
gID_08095	BMP8A	0.100801	-0.036534	CACAGTAATAGGCTGAGTAGCCT
gID_08096	TMEM106A	0.0878985	0.00194549	AGTCCACATATTCATAGCTCTGA
gID_08097	TMEM106A	-0.080671	-0.00598921	TAAAACATCTGTTCACTGGCCAA
gID_08098	TMEM106A	0.0981216	0.114389	CAGGAACACAAAGAGCTTCGTGT
gID_08099	TMEM106A	0.106694	0.145537	GACAAGTCACGAAGCTGGCATCA
gID_08100	ACTB	-2.88803	-2.59526	TCTCAAACATGATCTGGGTCATC
gID_08101	ACTB	-1.21737	-2.95744	TCTCCTTAATGTCACGCACGATT
gID_08102	ACTB	-2.93827	-4.52896	ATTGTAGAAGGTGTGGTGCCAGA
gID_08103	ACTB	-2.47542	-2.95741	ATCCTTCTGACCCATGCCCACCA
gID_08104	FTL	0.0415983	0.129948	ATGAAGATCCAAAAGGGCCTGGT
gID_08105	FTL	-0.0277517	0.0874597	ATCTAGGAAGTGAGTCTCCAGGA
gID_08106	FTL	0.0126211	-0.185871	ATCGCGGTCGAAATAGAAGCCCA
gID_08107	FTL	-0.128814	-0.1827	CGAAGAGATACTCGCCCAGCCCA
gID_08108	ACSM5	0.0142947	-0.0412357	GCAGTTCTGAAACAAAGGCCACC
gID_08109	ACSM5	-0.190771	-0.0929995	CTCTGTCAGCTGAGTCACACCCG
gID_08110	ACSM5	0.407269	0.846075	AGTTGAAGTACTCAGGCACCAGC
gID_08111	ACSM5	0.0666042	0.00367856	AATGCAAGATCCATTAGGCCAGG
gID_08112	ZBTB7C	-0.286885	-0.0173401	CCCCATGATGACTTTGTGGCAGA
gID_08113	ZBTB7C	0.174036	0.273363	CTCCATGATCTCCAGGCACACGT
gID_08114	ZBTB7C	0.20589	0.0866882	CGATTCTTGATGACCAGATCCAG
gID_08115	ZBTB7C	-0.263233	-0.13913	AGCACGTCACACAGCAGGCCATC
gID_08116	KIF21B	0.192982	0.240181	ACAAAGTCATAGGTGAAGGCCTT
gID_08117	KIF21B	-0.0633609	-0.107963	CATGACGATGTCAATGATCCGTC
gID_08118	KIF21B	0.0733598	-0.258916	CTGCAGTACTTGATGGAGACCAC
gID_08119	KIF21B	0.191516	-0.160976	TGTAGTTCTGGATCAGCGCACCA
gID_08120	KCNH7	0.0506788	-0.0402706	TGATGAACATCATAGCCACGCCC
gID_08121	KCNH7	-0.303436	-0.212556	TAGATGAATCGATGACCACCACA
gID_08122	KCNH7	0.126853	0.122487	AGTCAAAAGGAATTGCTGCAACC
gID_08123	KCNH7	0.147753	0.0597357	TAAGAGCATTAGAACAGCAGCGC
gID_08124	PIWIL3	0.0734413	-0.00309187	AGAAGTAACATAACCAAGCCAGA
gID_08125	PIWIL3	0.0616051	0.0655753	CAATAACAGAATGTGGCATCGAT
gID_08126	PIWIL3	0.0267766	0.167422	TGGAAACAATCAATGCCAACGAA
gID_08127	PIWIL3	0.15762	0.958157	GTTGTATTTATATGCAACCCACT
gID_08128	SNAI3	0.146615	-0.0185732	AGGCACCATTGATTTCTCTCTGC
gID_08129	SNAI3	-0.232239	0.228505	AGTACTTGCAGGTGAAGACACGC
gID_08130	SNAI3	0.0739009	0.336986	TGCCACAGATCTTGCAGGTGCAG
gID_08131	SNAI3	-0.00403464	0.224448	AGAGCTTCCTCGATCCGTGGCAG
gID_08132	JRKL	0.272139	0.154307	TGAAATCCTAGAAGGCAAGCACT
gID_08133	JRKL	-0.0864889	-0.022161	ATTTAGCAAATATTTGGCCATCA
gID_08134	JRKL	0.0533217	0.169471	TGTGTTGTAAAATGGCAGCCACA
gID_08135	JRKL	-0.0945636	-0.156095	AGCATAAAAGAAGAACTCTGCCC
gID_08136	RIPK4	-0.379744	-0.067435	CAAAATCAGAAATCTTGACGTGG
gID_08137	RIPK4	0.237684	0.230763	CCCATGCCTGAGCAGAGTCTCCA
gID_08138	RIPK4	0.0395477	0.0116539	TGACACTGATCTTCCGCGCCAGC
gID_08139	RIPK4	-0.0680465	-0.0526118	TCCATCGCGCACGTCTAGCCAGC
gID_08140	TRIML1	0.446082	0.30738	CACCAGACAAAAGCTGTGCCCAC
gID_08141	TRIML1	-0.286234	0.549485	CAAGAGATTCGAAAGCCGAGCTT
gID_08142	TRIML1	0.146855	0.301837	TTAAACCTATTAGTGAGAACAGG
gID_08143	TRIML1	0.206593	0.40639	CTTTCAAAGGTGACGAGACCCAG
gID_08144	GPR173	-0.310496	0.0443506	CCCGAATAAACTTGTAGGTGCCC
gID_08145	GPR173	0.392375	0.381927	TCACGCACATAATCAGTCCCAGC
gID_08146	GPR173	0.0763268	-0.0238913	ACGATACTCGAAGAGGAGCAGCT
gID_08147	GPR173	0.218302	-0.00413919	GAAGCAAAAGAGCACGGCCATAA
gID_08148	CCDC28A	-0.309297	-0.149235	TCAAAAGACTGAGCAGCCCTCTC
gID_08149	CCDC28A	0.364136	0.693636	TAGAGCTCCAAATTCAAGCGAGC
gID_08150	CCDC28A	-0.221524	-0.253863	AAATCTGACAGAAGCCTATCCAG
gID_08151	CCDC28A	-0.143164	-0.105011	ACAACCTGAGTACAGTGGGCACT
gID_08152	PHF12	-0.229039	-0.222805	GAAGACAAACTGCAGGCAGCCCA
gID_08153	PHF12	0.292057	0.448276	CCGCACAAGAACTGCAGCCGATG
gID_08154	PHF12	-0.24506	-0.786609	ACCATAGTTTGTAAGGCACACAT
gID_08155	PHF12	0.168111	-0.184614	CAGTCCATTGACATGACCCAGCT
gID_08156	SYN3	-0.0756086	-0.0888203	TTAATGAGCTGAGAGAACACCCA
gID_08157	SYN3	-0.0907641	-0.0574762	AACATTTCCGAGCAGCTGTCCAC
gID_08158	SYN3	0.0737324	0.349651	TGATTTAATCTGTGGAGCCCAAG
gID_08159	SYN3	0.0489696	-0.0194418	CCACTTTGATCTTTCCCATTCCA
gID_08160	IZUMO1	-0.0286244	0.0672472	GTCACATATAACACACCCCTCGG
gID_08161	IZUMO1	-0.0255458	0.0470424	CATCCAAAATAGCTCCTTCACGA
gID_08162	IZUMO1	0.179258	0.0629679	ATCAGAGTTTGCAACATCACACC
gID_08163	IZUMO1	0.0733294	0.138173	TGCCAGTTTAACTCACAGTCCAG
gID_08164	MTMR3	-0.259568	-0.300858	CATCCATGACAAGAGGCCCAGAT
gID_08165	MTMR3	-0.0434942	0.113036	TGGAACATTAACAAGAGACTCCT
gID_08166	MTMR3	-0.151588	-0.112156	ATCCAAGATCAAAAGCTTCTGCG
gID_08167	MTMR3	-0.0165081	0.0342328	TGCAACAGAAAGCTCGGCACCCC
gID_08168	TSKU	0.219512	0.677559	TGAAGCTGTCGAAAAGGCCGAAG
gID_08169	TSKU	-0.0105498	-0.14504	TCTACGCAGTGCAGGGCCACCTT
gID_08170	TSKU	0.217875	-0.0846278	CAACACCGACTCATTCACCATCT
gID_08171	TSKU	-0.10118	-0.0142781	AAGGCAGACACTGAGACCTCCCG
gID_08172	UXT	0.141534	0.124322	TCCACCTGCATATATAACTCCGA
gID_08173	UXT	0.0394542	0.0615558	GTGTCAACGAAGAAGTTACAGCC
gID_08174	UXT	0.102069	0.0462587	AATGAACTTGAGAGCTTCTGCCA
gID_08175	UXT	0.405707	0.974345	TCGCAAGTCCCGCTGCAGCACGT
gID_08176	SMTN	-0.0930842	-0.0544194	CCTCAATAGTCATCAGCTCCTCA
gID_08177	SMTN	-0.0448459	0.0216882	CACTGCCATTCTCCGAGCGCCTC
gID_08178	SMTN	0.177425	0.37361	AGACAGAAGCTTGTTGACCACCT
gID_08179	SMTN	0.0661088	-0.00679021	ATCAGATGTGAACTTGTGGACAC
gID_08180	ACAA1	0.270311	0.233756	AGACCCATTTCTGATGCCACCTG
gID_08181	ACAA1	0.0653472	0.574116	AACCACTGCATAAGACCTCAGGA
gID_08182	ACAA1	0.131511	0.19432	CCGTGAAATGCCAAACCGCTCAG
gID_08183	ACAA1	0.00982129	0.315982	TGCATAAGACCTCAGGACCCCAA
gID_08184	TSEN54	-0.389181	-0.154604	AGATGTCACCATGATCCACCAGG
gID_08185	TSEN54	-0.162199	-0.660732	CGTCGAACCACATAACCCAACCT
gID_08186	TSEN54	-0.556986	-1.40813	TCCATCCTCCAAGTGCTGCACGC
gID_08187	TSEN54	0.173734	-0.029576	ACTCCAGAAGATACAAGGCCTCT
gID_08188	EFNA5	-0.210156	-0.535069	AGCACCAGAAACACCAGCGTCAA
gID_08189	EFNA5	0.0719817	-0.427435	CGAAAACACGATCATGAACACCT
gID_08190	EFNA5	-0.33076	-0.302092	ATAATGTCAAAAGCATCGCCAGG
gID_08191	EFNA5	-0.189851	-0.0990201	GATGTAGAAATATTCTCGGCCTG
gID_08192	ANKRD45	0.189567	0.168515	CATACAACAAATTTCTCCCAACG
gID_08193	ANKRD45	-0.140582	0.254885	GCACAATGTAAGAGTGTGTACCC
gID_08194	ANKRD45	0.264549	0.0605375	CAAAGTTTCCAAACGACCCCAGG
gID_08195	ANKRD45	0.197142	0.472667	TCAGTCTGAGAATATCTAGCAGC
gID_08196	VPS33B	0.157004	0.380187	ATGATGGATTCACAGGCCCCAAT
gID_08197	VPS33B	0.204647	0.131819	GCACAATTGTTCATTGGAGCTGA
gID_08198	VPS33B	0.184866	0.0565579	GATCCACATCAAGAGGCAGCAAA
gID_08199	VPS33B	0.0614273	0.114993	TCAGAGAATGTACAACCACCCAA
gID_08200	MAFA	0.10313	0.0368912	CCAGTACAGATCCTCCAGCGCCG
gID_08201	MAFA	0.0456862	0.0620572	CGCTCATCCAGTACAGATCCTCC
gID_08202	MAFA	0.0267219	0.0410539	CCTCCAGCTTCAGCTGCTCCACC
gID_08203	MAFA	0.247029	0.278346	ACAGATCCTCCAGCGCCGGCTTC
gID_08204	TNK2	0.153828	0.0318422	TGAACACCTTACTCATCCACGAC
gID_08205	TNK2	0.0753746	-0.0352273	GAATAAAGCGCTTGGACTCCAGG
gID_08206	TNK2	0.0646585	0.0892689	GCCACCAGTAGTTCTCGGCCCTT
gID_08207	TNK2	-0.0943623	0.122293	AGCACTTTGTGGCACTCCCCTCT
gID_08208	TTC32	0.383691	0.0497297	CCCAGCCTATACAGTATCAACCC
gID_08209	TTC32	-0.042221	-0.413789	TCTCCATTGTTGAAATGAGCCTG
gID_08210	TTC32	-0.213122	-0.245082	AATGTAAGCGGAGTACAGTGCCT
gID_08211	TTC32	0.335602	0.189364	AAGTAGCATCTTGAAATCCAGGA
gID_08212	MED12	0.643817	1.23419	CAGACTGAACAAATTCCCCAGAG
gID_08213	MED12	1.30201	2.60865	AACAAAAGTAGCCAGCGAGTCAT
gID_08214	MED12	1.30781	2.50882	TCAGACATGTTAGCACCAGCGAT
gID_08215	MED12	1.15183	1.99634	GAAACATAAGGAGTATAGCCCTG
gID_08216	ARHGEF37	0.186838	0.0702867	CAAAGGTCTCTTGAAAGGAGCGA
gID_08217	ARHGEF37	0.329316	0.31522	TATCATCAATGTTTGAGAACAGG
gID_08218	ARHGEF37	-0.0718364	0.360759	CCAGCAAGAAACTGAGGCCTGAA
gID_08219	ARHGEF37	-0.249447	0.0619971	AGATTGTCCAGGTAAGCAGCCAC
gID_08220	GABRG3	-0.321748	-0.126756	CATGACAACATAATCACCTGCAG
gID_08221	GABRG3	-0.100915	-0.203324	TTTGATCCAAAATGACACCCAGG
gID_08222	GABRG3	-0.0472889	-0.0721211	ATTGTTTAAAGTGATCATCGCAG
gID_08223	GABRG3	0.257883	0.201412	ATTTACATTCTTCATAGCAGCAG
gID_08224	KCTD11	-0.00558299	-0.0467863	CAGGAAATTGAGGATGTGCCGGA
gID_08225	KCTD11	0.170198	-0.0505541	GCCACACCAAATCGGGCCCGCAA
gID_08226	KCTD11	-0.0931479	0.075625	TCCAGATGAAAATGTGGGCTCCC
gID_08227	KCTD11	-0.027086	0.335219	CCCCAGTCTCCCATACTCCACCT
gID_08228	BCDIN3D	0.0895829	0.0687817	TGTTTGTATAGAGCCACACTCAG
gID_08229	BCDIN3D	-0.0950412	-0.106671	TGATAAAAGTCAAGGCATCAGGA
gID_08230	BCDIN3D	-0.160728	0.0489477	ATGATTCAGATGAATCCACATGG
gID_08231	BCDIN3D	0.105352	0.0884749	GCAACATATTAATTCCATGCCAT
gID_08232	EMID1	-0.0439169	0.0468565	CTCCAGCACCTTCAGCCGCTCTG
gID_08233	EMID1	0.062541	0.118356	GTTTCCAAGATTAAAACCCTCTC
gID_08234	EMID1	0.122606	0.269358	CACGCAGTCCTCTCTCGCCCTTC
gID_08235	EMID1	0.321111	0.621767	CAGCTAAAATCTTCAAAGCCTCG
gID_08236	CPEB4	0.343575	0.209933	AGCACCGTTATTAGCCGAAGCAG
gID_08237	CPEB4	0.145591	0.832213	CATTTATTATCTTTAGGAGCAGA
gID_08238	CPEB4	0.144739	0.0635924	GCATCAATGAGAGCCTGCACAGA
gID_08239	CPEB4	-0.0493408	-0.361751	TCACAGTAATACTGCAGACAGGT
gID_08240	GNAL	0.252755	0.26223	ATTAAACCCATTGACGTGCAGGA
gID_08241	GNAL	0.188073	0.248818	CAAGATGATAGAAATGGTCCGTA
gID_08242	GNAL	0.175025	-0.283844	AGCAGTAATGTTTGCCGTCACCG
gID_08243	GNAL	-0.372925	-0.239052	CAAAGTCAGTGATAGGGGCTATG
gID_08244	RASA3	-0.068131	0.13281	GTCATACACAGATTTGCTCCCAC
gID_08245	RASA3	-0.239556	-0.087702	AATAGTCAGAAGAAAACACGTGG
gID_08246	RASA3	-0.0659683	0.04542	GGTAAATTCATGGTTGGTCAAGC
gID_08247	RASA3	0.0981591	0.0599894	CTATCGAAAATGTAGAAGGACAG
gID_08248	RFTN1	0.232333	0.167381	AACTTGTTCAATCCGCAACCCAT
gID_08249	RFTN1	-0.0504464	-0.0181974	CTCTGACTTCCTCAGCATCCCCG
gID_08250	RFTN1	0.113811	0.18901	GTTGAATAAATATTCCCAGGCCG
gID_08251	RFTN1	0.253957	0.12618	AACCACAATAGCATCATAGCCCT
gID_08252	FGF3	-0.113207	0.0175491	TATCTCCAAAATACTGTAGGCGC
gID_08253	FGF3	-0.521142	0.0295333	CCGAAGCATAGAGTCGTCCCCTC
gID_08254	FGF3	0.260795	0.57959	CATACGTATTATAGCCCAGCTCG
gID_08255	FGF3	0.18479	0.422487	CGTTCACAGACACGTACCACAGT
gID_08256	ARAP1	0.242758	-0.00215881	ACAGCTTATTCTTGAAGCCACGA
gID_08257	ARAP1	0.270713	0.00686647	GCACAAACAGAAAGGTAGCGAAC
gID_08258	ARAP1	0.0326441	0.00805957	AGAAGCAGTTGATCCCAGCCCCA
gID_08259	ARAP1	0.324319	0.233526	ACAAACAGAAAGGTAGCGAACCA
gID_08260	KPNA4	-0.980049	-1.47175	CCTCAGGAAAAGTGGCACAGCAT
gID_08261	KPNA4	-0.432461	-1.05169	GTATTTGTTCATTGCCAGCATCA
gID_08262	KPNA4	-0.0892118	-1.33217	GCAATGTTTGTCAAAGCCCATGC
gID_08263	KPNA4	-0.254697	-0.682172	TGTTAAGTTACTTATGGCCCAAG
gID_08264	SOWAHB	-0.185192	-0.11479	CACAGAAAGTCCAGTAGTGCCTC
gID_08265	SOWAHB	0.0707009	-0.0349669	CAACAGGAAAGAGAGAGTGCGAG
gID_08266	SOWAHB	-0.0056703	-0.257625	AAAGCTCTTGAAGTGGCTCAGCA
gID_08267	SOWAHB	-0.260883	0.182728	TGACATTTACCCGAGAAGCCAAC
gID_08268	TRMT11	-0.0370254	-0.0497255	AAACAGAAAATACATGTTGCGGT
gID_08269	TRMT11	0.10583	-0.371199	CAAAATGAGCACATGCTATCAGC
gID_08270	TRMT11	0.534335	0.622558	CATATTGACGAAGATTGGCCCTA
gID_08271	TRMT11	0.236247	0.186004	AAAGCAAAGACTTTATTTCCGGC
gID_08272	PDCD1	0.100292	-0.102666	TCTAAGAACCATCCTGGCCGCCA
gID_08273	PDCD1	-0.0974898	-0.0469193	GCCAAGAGCAGTGTCCATCCTCA
gID_08274	PDCD1	0.28332	0.308748	TCCACAGAGAACACAGGCACGGC
gID_08275	PDCD1	0.39222	0.273988	GAAAGACAATGGTGGCATACTCC
gID_08276	TRIM7	-0.00710921	-0.131676	TCACGAAAGAGCTCTAGGCAGAT
gID_08277	TRIM7	-0.222248	-0.204175	CAGAAGCTGTGGCCGCACTCGAC
gID_08278	TRIM7	0.0788183	0.249339	AGTTCCTTCTTCAAGACCCTCAG
gID_08279	TRIM7	0.426581	0.33729	ACCAGCAGCTCCTTGCTCTCCTT
gID_08280	ZMIZ1	0.346488	0.214388	CCATAGAATTCATTCTGGCCGTT
gID_08281	ZMIZ1	-0.0325497	0.0909671	TCCATAGAATTCATTCTGGCCGT
gID_08282	ZMIZ1	0.0481617	0.105209	GTAGCACTTGAACTGCAGCTCCA
gID_08283	ZMIZ1	0.14663	0.355223	CACATGTACTGATCCACCTCCAG
gID_08284	FMN1	-0.0473288	0.0482357	TTCAAAGTAGACAGTGGAAGCAG
gID_08285	FMN1	0.140184	0.0829088	GCATGTCAATGTTGAGCAGCAGA
gID_08286	FMN1	0.213698	0.0758985	ACTAGATATCAAGATTCCCACAG
gID_08287	FMN1	0.25692	0.115359	TACTTAACAACGTAGTCCACCAG
gID_08288	FSD2	0.135603	0.18225	GACATAGCATTCATACTCCTCGC
gID_08289	FSD2	0.0165013	0.153854	TGACACAGAAGACATCAGCAGCT
gID_08290	FSD2	0.170978	0.031746	CAACAGACTCAGTTACACCCGAG
gID_08291	FSD2	0.188534	0.469433	GACATCTGCAAAGGCCACACCAA
gID_08292	CHP1	-0.137279	0.0401966	ATAGTCGAAAAGCAAAGTGCAGT
gID_08293	CHP1	0.115412	0.243778	CGACCATCATGCGTAGCACCTGT
gID_08294	CHP1	0.170405	0.180446	ATCTGAGATATTTACTCCGACCA
gID_08295	CHP1	0.264951	0.619233	GAAAGATATGGCACTGTCCCCAT
gID_08296	FOXD2	0.12538	0.223175	CCTGCACCACCGCCCGCGTCCGT
gID_08297	FOXD2	0.197197	0.397327	GTCTATAGAGAAGGAAGGCCTCT
gID_08298	FOXD2	0.361703	0.320602	CCCACCACGTCTATGTCTGCGTC
gID_08299	FOXD2	0.437689	0.232518	CTCGCTCAACGTCAGCCGCTTCT
gID_08300	OR10H1	0.34143	0.339048	CAACTTCAACAGAGGTGGCACAT
gID_08301	OR10H1	0.257848	0.598091	TTCAGGTAAATGACGGAGGCAAA
gID_08302	OR10H1	-0.12718	0.0426803	GCCGTGATACACACCAAGCCCAC
gID_08303	OR10H1	0.186616	0.0660553	AACAGGTACATCAGCAGGAACAG
gID_08304	RSBN1L	0.296166	-0.601437	GAGTGATATAATTTGAGCCGAAT
gID_08305	RSBN1L	-0.092994	-0.129716	GCTTTAACATTCTTGCCATCCAT
gID_08306	RSBN1L	-0.692222	-0.927403	TAGACTTAGATTTCCAGGGCACA
gID_08307	RSBN1L	-0.331747	-0.234961	AAGTCAGGTAAATAAGTAGCTGC
gID_08308	EMC10	0.327646	0.406193	GAGACATAGCCACCAGCTTCCAG
gID_08309	EMC10	0.267471	-0.0775066	TGACATCATGAGGAACAGGACGA
gID_08310	EMC10	0.221778	0.365947	ATCTCAAATGAGTGCTCCAGCAG
gID_08311	EMC10	0.244213	-0.0593516	GCCATCAGCAAGAGCAGGAGCAG
gID_08312	NAA20	0.0885389	-0.523602	AACAATGAAATACTCTGGCCAGT
gID_08313	NAA20	0.28004	0.251016	TATAACCCATTAATTCTCCACCA
gID_08314	NAA20	0.0849517	-0.165071	TTAATGTTGTTGAAGCGGAACAG
gID_08315	NAA20	0.0912736	0.320485	TTCCTCATATCATAAGCGTCCTC
gID_08316	ZNF486	0.402667	0.483908	TACTTAAAGACTTTGCCACATTC
gID_08317	ZNF486	0.226336	-0.125588	CTTATGTGAAGAAAGAGTTGCAG
gID_08318	ZNF486	-0.00323956	0.479175	TCCAGAGAGAATTCTACAGCCAC
gID_08319	ZNF486	-0.0879079	-0.109606	CAATAATACCAAGGAAGACCAGG
gID_08320	CSMD1	0.27752	0.52513	CAGAAACTGAATATGTGCACCAT
gID_08321	CSMD1	-0.204402	-0.0570476	CCGAGATAATCAACCAGACACAG
gID_08322	CSMD1	0.387016	0.30308	ATTAGAGCAAAGAAAGGAACCAG
gID_08323	CSMD1	0.0264575	-0.0951052	GATCAGAACAGTTCACCACTCGA
gID_08324	DPPA4	-0.697605	-1.1023	TGAATCAGATTAACAGGTGGCAG
gID_08325	DPPA4	-0.407803	-0.541424	CCATACTTGTAGAAGAAGCGGAG
gID_08326	DPPA4	0.123512	-0.0805145	CCACAACTGTATTAACTCCCTCA
gID_08327	DPPA4	-0.197576	-0.206433	AGCATGAAACTGCAGGTGAACCC
gID_08328	ANKRD46	0.273499	0.0165309	ATCAATACAGGCTTGCAGCAAGG
gID_08329	ANKRD46	-0.110807	-0.0444073	GAATTTATGCAGTAACTGGCAGA
gID_08330	ANKRD46	0.0261314	0.0605648	CCAGAACTAAAGGGGTAGCACCT
gID_08331	ANKRD46	0.0437293	0.0278666	ATAAGCAATGCCAAGAGACAGCA
gID_08332	RORA	-0.0480211	0.0490129	AATGACACCATAATGGATTCCTG
gID_08333	RORA	0.0104568	0.285795	TTCCATTGATATCAAGACCTGAC
gID_08334	RORA	-0.0939651	0.0239694	ATTTAGATATATTCTGTGCAAGG
gID_08335	RORA	0.219293	0.0744039	GGCACATTCTGATAAACACCACC
gID_08336	NPAS2	-0.285908	0.00960426	GATGAGAACATTGAACTGGTCCC
gID_08337	NPAS2	0.215088	0.0297689	GACATCTGCGTAACTGACCACCG
gID_08338	NPAS2	-0.197203	0.0058146	AAAACCATTACAGGAGGGGCTAG
gID_08339	NPAS2	0.26696	0.226134	CATCTGCGTAACTGACCACCGAG
gID_08340	TNRC6B	0.00680077	-0.24844	TGCATAATTTGAAGCAGCAGCAC
gID_08341	TNRC6B	0.300683	0.258584	GACAACAAAATTAACACCCGCAT
gID_08342	TNRC6B	0.220056	-0.105955	CCCCACAATGAAGCGCCAGCAAG
gID_08343	TNRC6B	0.0978341	0.359029	ATAATTTGAAGCAGCAGCACCTC
gID_08344	SLK	0.223395	0.295413	TCAACAGTAACAAAGGGATGCTG
gID_08345	SLK	0.330709	0.598216	GCACAAAATTCAATGAGGATCCA
gID_08346	SLK	0.013291	0.145555	AGGAACTTCCTTAGTACCACCAG
gID_08347	SLK	0.185469	-0.0610714	TCTTGTAAAGATATCGATCCACT
gID_08348	BTF3	-0.87236	-1.86961	CGAGCAGTTCCTTTCCCACCAAT
gID_08349	BTF3	-0.63652	-2.65894	TAGTCAGACTATCCGCACCAAGC
gID_08350	BTF3	0.0317401	-1.03536	ATCCACAGATTGTTTGGGCAGAG
gID_08351	BTF3	-0.958884	-2.30628	CAGAGATATTGTTTACCCCTAAC
gID_08352	ZNF398	-0.110855	-0.492597	GTAAAAGTCACTTGTCCCTCAGA
gID_08353	ZNF398	0.531537	0.165898	CGTTGAAGTCAATGCCACACTGA
gID_08354	ZNF398	0.229465	0.315279	ACAACGAGGATCTAGCAAGGCCT
gID_08355	ZNF398	-0.0634396	0.398783	AGACCTTCAGTGTTGACACCCAG
gID_08356	OVOL1	0.302952	0.603401	TGAGACTCCAGAGAGCAGCGCTG
gID_08357	OVOL1	-0.166845	0.14138	ATGTTCAAAGCCAGCGGGCAGGA
gID_08358	OVOL1	0.152832	0.518019	CCATGCTGTAGCTAGAGTCTCGA
gID_08359	OVOL1	0.158769	0.292205	TTCCTCTTGCACGTGGAGACGCA
gID_08360	RNF24	0.207239	-0.0230939	TGGAATCCAATATTAGGCATCCT
gID_08361	RNF24	0.0815192	0.127114	CTGGAATCCAATATTAGGCATCC
gID_08362	RNF24	0.117793	0.128566	ACAATATATATGTTGAGAGGCAG
gID_08363	RNF24	0.102249	0.0131172	TAATATAACCTGTTTGTAGGCAT
gID_08364	FGG	0.0277683	0.000236441	GTGACACTTGTTCATCCACCAAC
gID_08365	FGG	0.289982	0.437206	TAGACAGGAAATCTGCAATGCCA
gID_08366	FGG	0.281686	0.164353	GTTTAATAAAGTAAAGCCCGCTC
gID_08367	FGG	-0.191397	-0.0537768	CAGCCAAAATTCTGTTGTGCCAG
gID_08368	HMG20A	-0.133205	-0.169063	CGACGCTCATTCATGAACCGAAC
gID_08369	HMG20A	-0.293512	-0.0556232	TCCATGTTGGATTTGCGAAGCTG
gID_08370	HMG20A	0.0710498	0.233713	ATTTAACCCAGTGGTAGCCAGAT
gID_08371	HMG20A	-0.439277	-0.761518	ATATGAGTCAATGGTGTCCACTG
gID_08372	SNTB2	-0.165655	0.025694	TAGCAAATGTAAGGTCAGATCCA
gID_08373	SNTB2	-0.133197	0.0860287	ACATGCAGCCTAGAGAGACTTCC
gID_08374	SNTB2	-0.220257	0.133535	AAGTATAGATTTCGGATGCCATC
gID_08375	SNTB2	0.136294	0.360859	TTTCATAGTGAATAGTAAGCCTC
gID_08376	RNF213	0.477648	0.16394	AATCTTAGAGCAATGGACCACAC
gID_08377	RNF213	0.248666	0.0470172	AAGAGTTCATTCTGTCCACACAG
gID_08378	RNF213	0.516201	0.262127	TAAAGATCATGAAGGTCACCACG
gID_08379	RNF213	0.0981226	-0.142422	GCAGCTATAATATGCAGGCCAGA
gID_08380	LARP1	-0.733206	-1.35449	TTTCTCATCAACGATCTCCACCA
gID_08381	LARP1	-0.85475	-1.36171	ATGTCTATTTGTAATGGAACCCA
gID_08382	LARP1	-0.523265	-0.814798	AGTCAAAATGGGTTCGAGTGCCA
gID_08383	LARP1	-2.78132	-4.35317	GCACCAAACAACTTGTTGGCCAG
gID_08384	SPTY2D1	0.401345	0.886744	GAAGAAATTGTTTCGGAGACAAC
gID_08385	SPTY2D1	0.0190594	0.376516	CACATGTACCACTGACTGTCCGC
gID_08386	SPTY2D1	0.190405	0.66299	CGTCCAGCTGGAATTGAGCCACT
gID_08387	SPTY2D1	0.773696	1.03507	TTTAAGAAAAGCTTGTACAGCTG
gID_08388	ACOT9	-0.30881	-0.016027	GTAACAAATAAGAACTCCCAAGC
gID_08389	ACOT9	-0.216824	0.0885455	ACATATCAATCTTATCCACCAGG
gID_08390	ACOT9	0.204596	0.497088	TTTCAGAATCACGAGCCACCATT
gID_08391	ACOT9	0.233661	0.067231	AAACTTATAGTCTTTGGATCCAG
gID_08392	MMP25	0.187776	0.0663431	ATGACTTTGATGGCATCGCGCAA
gID_08393	MMP25	0.216704	0.413903	ATGAAATGTGAGGCCTGACTCCA
gID_08394	MMP25	0.07304	-0.0543217	GTAACCATAGCGAGTCAGCCAGT
gID_08395	MMP25	-0.199959	-0.0573599	CCATAGAGTTGCTGCAGGCCATC
gID_08396	EPHA3	0.368045	0.185353	TGCTCTCGAAATTTCACCCCATG
gID_08397	EPHA3	0.163523	0.344928	ATCAAGATGTTCCGAGCAGCGAG
gID_08398	EPHA3	0.319007	0.060699	AGAATTGTTGACACAAGACCCTC
gID_08399	EPHA3	-0.174162	-0.320767	CCAGACACCATTAAGCCAGTCAC
gID_08400	SEL1L	0.0494143	0.289815	CAAGAAATATTTGACCAGCAACT
gID_08401	SEL1L	0.309164	0.525423	CTTCAGTTTCACAAAAGCCCCAC
gID_08402	SEL1L	-0.0562923	0.0868472	CATACAGAAAGCCAAGAGCAGTC
gID_08403	SEL1L	0.0711402	0.495573	CATTATAGTACATGGAACCAAGC
gID_08404	ATXN2L	0.571169	0.962764	GAACATTTCATTGGGGTCCCATC
gID_08405	ATXN2L	0.60553	0.843384	ATTCTGGAATTGTTGTAGACGCC
gID_08406	ATXN2L	0.305541	0.44896	TGAAGCTTAAACTGGGCCCCAAA
gID_08407	ATXN2L	-0.383004	0.0758849	GTGGATTTATTCACAGACAGCAG
gID_08408	DHX15	-3.19011	-3.58147	GCATAGCATTTGTTGAAGCTCGC
gID_08409	DHX15	-0.277872	-1.13304	TAATGATCGCATGTACTCCACAC
gID_08410	DHX15	-1.42925	-1.498	AAACTCATTATAAAGCACCCATT
gID_08411	DHX15	-0.336523	-1.19191	CATGTCATAATATTGAGGGGCAA
gID_08412	IL6ST	0.214895	0.380972	AGTAGAATAATCAACAGTGCATG
gID_08413	IL6ST	0.387519	0.441019	TTTATCTGATAACACACACCACT
gID_08414	IL6ST	0.365427	0.761997	ATTAAAGCAGAACAGCACTCCCA
gID_08415	IL6ST	0.266846	0.356379	ACATCAGTGAAATTGCCATCTGA
gID_08416	STARD13	0.269033	-0.0420351	TCAGGAAACACAAGAGCGTCTGC
gID_08417	STARD13	0.225118	0.0407998	TCTATCAAGTACTGCGAGTCCAT
gID_08418	STARD13	0.0520954	-0.0106346	CATCAAGTTTCATTGAGGCACAC
gID_08419	STARD13	0.0735728	-0.0153127	ATGGAATTTAGGTAGTAGCAGCC
gID_08420	MID1IP1	-0.100813	-0.0685244	CGCCAACATCGTTGTCTAACCCG
gID_08421	MID1IP1	0.0755734	0.0116741	AGATTTGCATCATGGTGGCCGCG
gID_08422	MID1IP1	-0.158807	0.175722	CCATGTTGTTCACGGCGCCAATG
gID_08423	MID1IP1	0.0467865	-0.145673	AGGCACTGCCCTCCTCGCTCCCA
gID_08424	PRR5	-0.184366	0.159618	CTTCAACCTGCGGAGAGTCCTCA
gID_08425	PRR5	-0.0661213	0.204998	AAAGTCAATGAAAATCCCTTCAG
gID_08426	PRR5	-0.252816	-0.386449	TCCCTTCAGAATCCGAGTCCACG
gID_08427	PRR5	0.0688106	0.0898421	GTCACTGAAGAAGAAGTCCCAGG
gID_08428	PACRG	0.000388824	0.48119	ATGTCATTTCACAAAGCCCATCA
gID_08429	PACRG	-0.460008	-0.226658	TTGACGGTAATAAGGCACCAAGG
gID_08430	PACRG	0.360581	-0.092275	AGTTTAGCAAGCAAGACTCGTAG
gID_08431	PACRG	-0.161796	0.0472822	TCAGAAACCAGAGAGTGAGGCTG
gID_08432	NECAP2	0.175306	0.558915	CAATTCCAATAAACGCCCGTCGC
gID_08433	NECAP2	0.156265	0.217393	CACTCTCCACAGCTGTGCCAGGA
gID_08434	NECAP2	0.127862	0.0605897	AGATTTGGTAAAGTCTCCCCAGA
gID_08435	NECAP2	0.125843	0.153717	TGTAGATTTGGTAAAGTCTCCCC
gID_08436	TBC1D22A	-0.478986	-0.167881	CATCTCACGAGAAAAGCAGCGCA
gID_08437	TBC1D22A	0.0395939	0.437193	TTTCACTTTCATTTGAATCCCAG
gID_08438	TBC1D22A	0.15598	0.106747	TCACGAGAAAAGCAGCGCACACG
gID_08439	TBC1D22A	-0.0620682	-0.0141631	GAGATCATTTATACCCTGAACGT
gID_08440	HIF1A	-0.0905516	-0.268133	CATCCAGAAGTTTCCTCACACGC
gID_08441	HIF1A	-0.482473	-0.13187	TCATATCTGAAGATTCAACCGGT
gID_08442	HIF1A	0.017512	-1.04489	AAAGATATGATTGTGTCTCCAGC
gID_08443	HIF1A	0.245584	0.384221	TTCATCCATTGATTGCCCCAGCA
gID_08444	CTBP2	-0.314273	-0.45316	GCGGATATCTGTATGTGGCACCA
gID_08445	CTBP2	-0.0844998	-0.188221	CCAAAGCCAATGAGGCCCAGCGT
gID_08446	CTBP2	-0.307096	-0.272594	GGATATCTGTATGTGGCACCATT
gID_08447	CTBP2	-0.57553	-0.421055	CTTCACAAATTCTGTCCAATCGC
gID_08448	AZIN1	0.202167	0.061648	AATATGTAGTAAGACCTTGGCAT
gID_08449	AZIN1	0.0930251	-0.200079	TAGCACATTCCAAGAGATGCCTA
gID_08450	AZIN1	0.251761	0.319309	CAATTGAAATTCAGTTCCCGTGA
gID_08451	AZIN1	-0.319509	-1.30456	CACAATTTGATCAAGCTCATCAC
gID_08452	STARD7	-0.535829	-1.44319	ATCCAACTAACACAGTAGCGAGG
gID_08453	STARD7	-0.805721	-1.90255	ATTTGACATTTCTTCCAACCGCT
gID_08454	STARD7	-0.673854	-2.21912	AAAGTGTTTCTTATCCATCACCA
gID_08455	STARD7	-0.323481	-1.09084	CCCAGTGAAGAACCTCGGAACCA
gID_08456	ZNF644	-0.0584607	-0.705239	CATCCATATTGTTGGCAAGCCCA
gID_08457	ZNF644	-0.0172602	-0.200021	TCACTAGAAACAGTAGGAGCACC
gID_08458	ZNF644	-0.172355	-0.065044	TACTGAAAGTAGCAGGTGACTCA
gID_08459	ZNF644	0.223529	-0.181085	ACATGATTTGATAACCCAACACC
gID_08460	NIPA1	0.0981721	0.414977	TAGGAAGCTAAAATGGACCCGAA
gID_08461	NIPA1	0.353687	0.427469	CCTGTATAAGGACAATCCCCACG
gID_08462	NIPA1	0.0552011	0.186523	TTAGATTTGTTCATCTCCCCAAG
gID_08463	NIPA1	0.154696	0.44039	ATTAGATTTGTTCATCTCCCCAA
gID_08464	PRPF4B	-1.50971	-1.79055	TAACCTTGCAAAATGAGCCCCAT
gID_08465	PRPF4B	-0.522767	-1.85984	ACCTTGCAAAATGAGCCCCATAC
gID_08466	PRPF4B	-0.302389	-0.643843	ACCCAATCAAGTCAGCCAACAGG
gID_08467	PRPF4B	-2.01833	-2.84182	CCGCAACATGTGAAGCCGACCCA
gID_08468	AKAP1	-0.0804938	0.159723	GAATCGATTTGGCTTCACCACCT
gID_08469	AKAP1	0.00467588	-0.491967	AATTCCAAGACATGCTCCCGAGA
gID_08470	AKAP1	-0.169269	-0.307645	AAATGTAGATCTTGGCACCAGAT
gID_08471	AKAP1	0.0856158	0.351319	ACAGCTGAATCAGAGGAAGACCA
gID_08472	MASP1	-0.292055	-0.0271477	GAGCATAATAGAGAAGCAGCCAC
gID_08473	MASP1	0.153766	0.0825146	CAGAGCATAATAGAGAAGCAGCC
gID_08474	MASP1	-0.206397	-0.196678	CAAACATATTGTTTAGCTCCACG
gID_08475	MASP1	-0.185572	0.349307	CAATACTTTATTCATCCAGACTC
gID_08476	GALNT16	-0.274709	-0.351444	TTGCTTGTATTCATCCATCCACA
gID_08477	GALNT16	0.173202	0.171606	GTAGGCAAAATTATCCAGACTGA
gID_08478	GALNT16	-0.47357	-0.385253	GATCACGAAGATTCCTCCAGCTA
gID_08479	GALNT16	-0.0920313	-0.0314557	TAAGTAGTAGAAAGTGCCCAGGA
gID_08480	ZC3H15	0.366626	-0.501975	AAATTTAACTTGATGTGTGACAG
gID_08481	ZC3H15	0.00240921	0.0733551	AGCAACTACAGGTTTGAACAGCT
gID_08482	ZC3H15	0.063235	-0.41156	AATTCAAACACTTCACGACCACT
gID_08483	ZC3H15	0.0687824	-0.0889372	GAATCATCAACCTCATCACCACC
gID_08484	ZMYM5	-0.0517751	0.119347	AGCAAAAGAGGTGAGCTGATCCT
gID_08485	ZMYM5	-0.0877966	0.105703	TGTTGCCAATCTTTGCACCCATT
gID_08486	ZMYM5	0.0682139	0.445597	CGTTAATACAACTTTGGCAGCAA
gID_08487	ZMYM5	0.451161	0.357731	TCAAAAGTGTATTTGACGATCCA
gID_08488	HNRNPF	-1.04369	-1.30595	TTCACGATGCCAATGTACCTCCT
gID_08489	HNRNPF	-0.157093	-0.401879	CCATCATGAATCGTGCAGTCAGA
gID_08490	HNRNPF	-0.449336	-1.61656	CGTTTGGCACAATTTCCAACCCT
gID_08491	HNRNPF	-0.960026	-2.83061	TCAACATCTGCTTCACCCGTCAC
gID_08492	ZFYVE16	-0.0164414	-0.364272	TACTTTCAATTAATGATCCACAC
gID_08493	ZFYVE16	-0.178547	0.0943799	TCATTTAGATAATGCTGAGGCAG
gID_08494	ZFYVE16	-0.0732678	-0.0462253	TTGCTGTTAACTAAGACACCAGT
gID_08495	ZFYVE16	0.180757	0.419924	TATGCTTTATATTCTGCACCCAA
gID_08496	SNURF	-0.258294	0.0465581	TGCGTTTGACTTGGACTTCCACC
gID_08497	SNURF	0.354728	0.0663536	CTCAGCTAAGAATGCCTGCCTCA
gID_08498	SNURF	0.12068	0.263296	TGTCTCAGCTAAGAATGCCTGCC
gID_08499	SNURF	0.108557	0.251338	TCGTCTCAGGTGTAAGCGATCCC
gID_08500	UGT2B15	0.179199	0.610795	TGTAGTCATAATATTCCCAACAC
gID_08501	UGT2B15	0.0446532	0.0389925	GCAAACAAGGGAATGCCCACCAT
gID_08502	UGT2B15	0.113367	-0.0543294	GATAAATATCACAGTTGCCACGC
gID_08503	UGT2B15	0.183738	-0.138998	CATGTTACTGATCATCGACCCCA
gID_08504	UBQLN2	0.0205398	0.165089	CGTAAAGCATTATAGCCACCTGG
gID_08505	UBQLN2	0.219193	0.330246	GACATAATTAGCGGCAGCAACGG
gID_08506	UBQLN2	-0.234459	-0.0155784	CGACATAATTAGCGGCAGCAACG
gID_08507	UBQLN2	0.0827999	-0.00496789	TGCTTCACGGTTTAAGAACCCCA
gID_08508	LRFN2	0.116109	0.106873	GCACATGCCAGAAGTAGCGACCC
gID_08509	LRFN2	0.181589	0.0649489	CTCAGACAGATTCTGGCAGACAC
gID_08510	LRFN2	-0.30876	-0.285349	TTGCAGACCTTGTAGCGCACCAT
gID_08511	LRFN2	0.158292	0.0105081	GATGACGATGAAGACCAGCAGCG
gID_08512	ADCY2	-0.384628	-0.543885	ATATCGCAAAGAAAATCGCCAGG
gID_08513	ADCY2	0.100773	0.212846	GATACACAGTAGTAGCAGTCTCC
gID_08514	ADCY2	-0.147604	-0.174474	AAGAATATGAGACAGGCACAAGT
gID_08515	ADCY2	-0.103221	0.242444	GCAAACATGACGCAGACGCAGTC
gID_08516	CDK5RAP3	-0.218681	-0.214278	CACCTGCTCAGGAAGCTCCTCGA
gID_08517	CDK5RAP3	-0.0740217	-0.0357623	AAGTAGTGAATGTAGGACCCAGA
gID_08518	CDK5RAP3	0.212114	0.112481	AGGATCATAAACAGGTGTTGCAG
gID_08519	CDK5RAP3	0.181815	-0.0281498	TAAGAAGATCTCAAGCTCCATGA
gID_08520	PALM	0.0562802	-0.0774412	CTGCTGTGAATTCATCACCACCT
gID_08521	PALM	0.112454	0.0139943	ACCCATGAAGATCATTGTGACCG
gID_08522	PALM	0.092495	-0.0300017	CACCGAGTCCTCCAGCAGCCGTG
gID_08523	PALM	0.123174	0.174884	CACCACCTCTGTCTTGCGCTCCT
gID_08524	SNX10	0.542391	0.186307	TGGAGTCTCTGCCTCAGCCACAC
gID_08525	SNX10	0.0781859	0.116575	ATGTAAGAATGCCAGAAGTCCTC
gID_08526	SNX10	0.0993698	0.0696063	ATCACTACTGTGTCCAAGCCCAG
gID_08527	SNX10	-0.0709142	0.0594894	CACAGAGTACTTAGTCTGCCCAG
gID_08528	MLPH	-0.183865	0.0358831	TTCTCAGAAGATAGGGCACAGCC
gID_08529	MLPH	0.132933	-0.00308458	CTCAGAAGATAGGGCACAGCCAT
gID_08530	MLPH	0.225178	0.00921763	AACAACTTCCAAGACATGCTGGG
gID_08531	MLPH	0.229177	0.18095	CTCTTGCCAAGTTTCCCAGCCAC
gID_08532	OR2AG2	-0.369376	-0.308439	ACCAAGATGAAGCCGCTTCCCAA
gID_08533	OR2AG2	0.0775116	0.256338	ACAATGGCAGAAATGGGGAGCAA
gID_08534	OR2AG2	0.0870816	0.0988906	AGACATACATGAATGTGGCAGCT
gID_08535	OR2AG2	0.264879	0.245815	TTGTAAATGTAGCATAGAGCAGT
gID_08536	GSTO2	0.164338	0.688949	AAAATAGAGATTCAAGAAGCCCT
gID_08537	GSTO2	-0.00999833	0.0833555	CAGATTAGTGCATTCTCTCCCAC
gID_08538	GSTO2	-0.0811007	0.120418	CTTATCCATGAGAAGAGCACAGA
gID_08539	GSTO2	0.330627	0.0512656	ATAAGCATCATCCAGGTACTCAC
gID_08540	ACIN1	0.0368021	0.179064	TGAAGATCCACAACAGCCTCCTG
gID_08541	ACIN1	-0.000963093	0.0147456	ATCAGCATGAAGATCCACAACAG
gID_08542	ACIN1	-0.569317	-0.667161	TTCTGCCCACTGTTCCCGCACTG
gID_08543	ACIN1	-0.0152392	-0.0707076	TGGTCTTTCGGAAAAGGTCATCC
gID_08544	PARK7	0.0122463	-0.243225	GAGCCTTCACTTGAGCCGCCACC
gID_08545	PARK7	0.159008	0.128393	CATGACATCTACAGGGATGACCG
gID_08546	PARK7	0.012554	0.0901057	GACTCAGATAAATTCTGTGCGCC
gID_08547	PARK7	0.0618383	0.166467	AACCTATTTCATGAGCCAACAGA
gID_08548	SLC3A2	-0.134415	-0.43932	CGCACGATTATGACCACGGCACC
gID_08549	SLC3A2	-0.4447	-1.02229	GTTCTTGTGAATTGGACCCAGCA
gID_08550	SLC3A2	-0.464138	-0.787139	GAGACAAACTCCAGCTGCACCAG
gID_08551	SLC3A2	0.10261	-0.0615602	CAGTAGAACCAGAATCAGACAGG
gID_08552	MAOA	0.0806699	0.125019	ACATATTGAACGAGACGCTCACT
gID_08553	MAOA	0.0932281	0.2513	ATGCACTTAATGACAGCTCCCAT
gID_08554	MAOA	-0.25457	0.00572345	GCCCGCAAAGAAAATCCTGCCCA
gID_08555	MAOA	-0.0709759	0.0349464	AAATCCAATGATCTTCAGCAGGC
gID_08556	TPST2	0.0406425	-0.0507223	GCCCACCATCACCAGCTCCTCCT
gID_08557	TPST2	0.393403	0.494871	ATCTTGGACAGGGAGACACCACC
gID_08558	TPST2	-0.130329	0.268705	AGTCCACTTGGAGAGCGCTTCCA
gID_08559	TPST2	0.216529	0.366652	ATAAGGGTCATAGCCGAGCTGAG
gID_08560	TNFSF13	0.0610745	0.0390309	AAGAAAGGAGATGAGGCTGGCAT
gID_08561	TNFSF13	0.177488	0.217617	CTATACAGCAGATAAACTCCAGC
gID_08562	TNFSF13	-0.0750239	0.0275352	TACATCGGAATAGAGTCTCCTGC
gID_08563	TNFSF13	-0.149768	0.334509	TAAATGGAAGACACCTGCGCTAT
gID_08564	RPL14	0.235425	-0.272672	CAAAGGAGACATAGGCCACCCGG
gID_08565	RPL14	-0.179143	-0.334163	GAACTTTAGCAGCAGCAGCAGCA
gID_08566	RPL14	-1.39749	-2.39246	GGAACTTTAGCAGCAGCAGCAGC
gID_08567	RPL14	-1.60199	-1.9364	TGGAACTTTAGCAGCAGCAGCAG
gID_08568	SMIM15	0.051304	0.127069	ATATCAAACATCTTCACAGCAGT
gID_08569	SMIM15	-0.0352189	-0.0867877	TATCAAACATCTTCACAGCAGTC
gID_08570	SMIM15	0.240795	-0.121851	CAATTTCCAAGACAGTACAGCAC
gID_08571	SMIM15	0.309808	0.712359	AATAACGGTTGTAAGGAAGCCAT
gID_08572	CLYBL	0.12653	0.387026	ATGAAAATTTGTCTGCAAACCAC
gID_08573	CLYBL	0.0702904	0.177957	TCGAAAGTCAATGTACACCAGAT
gID_08574	CLYBL	0.0334998	0.279685	TCCAGGTACATAAAGCACTGCCC
gID_08575	CLYBL	0.420459	0.172068	TTGATGTTCTTTAAAGGCAGCAA
gID_08576	CRISP2	0.0785881	0.250946	ATTGTGTTTATTTACAATCTCCC
gID_08577	CRISP2	-0.309706	0.384198	GACATATAGAGATTCTCACCACA
gID_08578	CRISP2	0.207299	0.567963	TCTATTCATATTATTACCAGCAG
gID_08579	CRISP2	0.323756	0.295883	CAGTAACCAGAAACAACACCGGT
gID_08580	FPR3	-0.287483	-0.0484659	TAGCAATGAGAAGATCCACAGAA
gID_08581	FPR3	0.0667998	0.0779219	GACACAAATACAGCGGTCCAGAG
gID_08582	FPR3	0.0341462	0.069875	ATGAAGAAAGAAGCCACCACAGC
gID_08583	FPR3	-0.0750856	0.166164	AACAGATGAAGAAAGAAGCCACC
gID_08584	ZNF449	-0.0647483	0.131077	ATATTCTTGAAACACAGAGCCTT
gID_08585	ZNF449	-0.0222913	0.0912376	CATTGACAGCAAAGCTCCCAGAG
gID_08586	ZNF449	-0.373195	0.789571	TTCTTAAATGAATAACGAGGCTT
gID_08587	ZNF449	0.227692	0.372457	ATTCTTGAAACACAGAGCCTTGA
gID_08588	SH2D4B	-0.0286738	0.228053	ATGTACATGTCGTGCAGGATCTG
gID_08589	SH2D4B	0.149311	-0.0550025	CCATGATCCAGACCCAGACCTCG
gID_08590	SH2D4B	0.19269	0.482709	AAACAGTGATAATTTCCTCCATG
gID_08591	SH2D4B	0.0752786	0.0844944	CAAACAACAGATGGTAGTCTGGT
gID_08592	PIK3AP1	0.088856	0.225116	ACTCATAGAGATCCTCGTCACAG
gID_08593	PIK3AP1	0.317001	0.479053	AACGTAGAAATTCCCAGGCCGCT
gID_08594	PIK3AP1	-0.245424	-0.387436	ATCTTCAGAGAAACGTTCCCAGA
gID_08595	PIK3AP1	-0.252471	-0.440664	TCCACGTTGACAATGCCCAGCTT
gID_08596	ANP32B	0.0603092	-0.0827857	CCTCTTCATCCACACCATCCACC
gID_08597	ANP32B	0.116503	0.501669	ACATTTATTAAACTGAGGAACTC
gID_08598	ANP32B	0.121305	0.641501	AGACAAGTTCTCGAACAGCTGCC
gID_08599	ANP32B	0.169972	0.1971	CCTCACAGTTAAAGAGGTCCAGG
gID_08600	WNT7B	0.35799	0.892565	AAAGTTTCTGTGCATGATCCAGG
gID_08601	WNT7B	0.459741	-0.0772382	GAGCTTCACGTACAGGACGCCAA
gID_08602	WNT7B	0.256147	0.056158	TGCACTTGACGAAGCAGCACCAG
gID_08603	WNT7B	0.106346	-0.0369334	GGCGACTTCTCAATGTACACCAG
gID_08604	LRRC37A3	0.461111	0.191984	CCTAAGTTGAATGCAGTCCCAGC
gID_08605	LRRC37A3	0.404805	0.439613	ATAACATGAGCAATGAGCCTTCT
gID_08606	LRRC37A3	-0.0525066	-0.0516438	ACAACAGATCTCAATGAGGCAGA
gID_08607	LRRC37A3	0.0976659	0.454517	ATTAAATACTGGAGGGATAGCAG
gID_08608	OTX2	0.100298	-0.107404	GATTCTTAAACCATACCTGCACC
gID_08609	OTX2	0.0210411	0.161484	CAAAACCTGGAATTTCCACGAGG
gID_08610	OTX2	0.189844	-0.269204	CCCCAAAGTAGGAAGTTGAGCCA
gID_08611	OTX2	0.050052	0.182592	CTGATCTTTATAATCCAAGCAGT
gID_08612	PTCHD4	0.172295	-0.153454	CACTCCTTTAGTTCCATGACCCA
gID_08613	PTCHD4	-0.0288276	-0.184398	AAATGTGAAAAGCAGTGGTGCAC
gID_08614	PTCHD4	0.129352	0.102743	GCAAAGACCAGACAGGAGCCAAA
gID_08615	PTCHD4	0.244428	0.363719	AAAAGTCAGGATTAACACCAGGA
gID_08616	ZCCHC13	-0.0581883	-0.0125203	ACACGCGAAGAAATCCTTACTGC
gID_08617	ZCCHC13	-0.214864	-0.263019	ACCACATTGAGAACCTCTGCCAT
gID_08618	ZCCHC13	-0.179176	0.190506	CAGGTATAACAGTGTTGGCGTCT
gID_08619	ZCCHC13	-0.146716	-0.230688	GCAGTCTTTCTGAATGTGCCCAA
gID_08620	NR4A2	-0.152405	-0.0623968	AAAAGATGAGTTTACCCTCCACT
gID_08621	NR4A2	0.198502	0.327708	AACCACTTCTTTGACCATCCCAA
gID_08622	NR4A2	0.134864	-0.0356524	AAAGTTTGTCAATTATTGCTGGC
gID_08623	NR4A2	0.359762	0.664713	CCCCATTGTTGAAAGTCACGTGG
gID_08624	STAMBP	-0.398755	-0.266272	TTCCTCAGAGTAAATGGATGCCA
gID_08625	STAMBP	-0.479402	-0.696813	GATAATCTCAACTCCAGAGCGGA
gID_08626	STAMBP	0.0141727	-0.225885	GTTGCAGTAATCAGACCCAGCAC
gID_08627	STAMBP	-0.127615	0.195284	AGAGAATTCCACATGTCTCCACT
gID_08628	GRM8	-0.011452	0.326375	AATTGCATAAAGCATGGCCTCCA
gID_08629	GRM8	0.138195	0.0569836	TTAAAAGTGACAGGAGTGCCAGC
gID_08630	GRM8	0.10655	0.0143998	AGCACTTAAACTCATGGAGACAG
gID_08631	GRM8	-0.0532735	-0.112112	CATAAACAGTACAAGTGACCATC
gID_08632	NDUFA4	-0.178618	-1.07447	AAGAGATACAGTGTTGCTCCAGT
gID_08633	NDUFA4	0.293856	-0.158469	TTGTATTGATCATTGGGACCCAG
gID_08634	NDUFA4	0.0976607	-0.323462	ACATCTGGATTGAACAATGCCAG
gID_08635	NDUFA4	0.183615	-0.00157983	GTATTGATCATTGGGACCCAGTT
gID_08636	CLEC2A	0.0717673	-0.0646454	CAGTGCATATCAGTTCCTGCGTA
gID_08637	CLEC2A	-0.147376	0.126194	TAATAATAATACTCAGGAAGCAC
gID_08638	CLEC2A	0.22877	0.111125	CTCTCACTCCAAGCCAGTCCCCT
gID_08639	CLEC2A	-0.244383	0.0659761	CCAACCATTGAATGTGGTGCCAT
gID_08640	DCDC1	-0.0161822	0.241128	ACGACAAATCAACCTCAGCCACA
gID_08641	DCDC1	-0.362656	-0.407507	TTCCCATTACGATACCCATCCCC
gID_08642	DCDC1	-0.00426442	-0.0218595	ACCATCAGATTTCTTCTCCACCA
gID_08643	DCDC1	0.0349076	0.021949	CTGAACAATAACTGGATAGCCAC
gID_08644	RBPMS	0.0240933	0.0752335	GCCACTGACAAATAGGGTCCGGA
gID_08645	RBPMS	-0.23866	-0.109829	GTCTGAAAAGCAGATAGAGCTCC
gID_08646	RBPMS	-0.0929852	0.213193	TCAAAACTGACAAAACCTACAGG
gID_08647	RBPMS	0.100194	-0.239573	TATGTTACAAACACATTCCCAGA
gID_08648	SDCBP2	-0.00799238	0.0656183	CTTGATCTCAGCTCGCCGCACGC
gID_08649	SDCBP2	0.108449	0.0114055	ACCAACTGCACAAAGAGCCCCTG
gID_08650	SDCBP2	0.0496741	-0.120349	GCCCGATAACATTCTGCCCGTCC
gID_08651	SDCBP2	0.00517429	-0.059932	CACCACGACAATCTTATCGCCTG
gID_08652	CSRP1	0.256701	0.250627	CCGTCTTCTGACACACCCCACAT
gID_08653	CSRP1	0.360992	-0.0223126	CACACCCCACATTTCTTGCCTCC
gID_08654	CSRP1	0.283535	0.164921	ACTTGCAGTAAATCTCCTCACCA
gID_08655	CSRP1	-0.175195	0.033477	TTTGCAGTAAATCTCGCCATCCT
gID_08656	GLI4	-0.29678	0.296052	ATACTTGAAACTCTTGCCGCAGG
gID_08657	GLI4	0.483361	0.340707	GCCATCTTCCCTGAGACCTGCTG
gID_08658	GLI4	-0.00470044	0.0455547	TGATGCCCATGGAGGTGAAGCTG
gID_08659	GLI4	-0.109115	0.12212	TCCAGATGAAGGCCTTGCCGCAC
gID_08660	IL17A	0.419334	0.494741	GTTGTAGTAATCTGAGGACCTTT
gID_08661	IL17A	0.45829	0.22383	ATCAGCGTTGATGCAGCCCAAGT
gID_08662	IL17A	0.0872471	-0.185391	GTTATGGATGTTCAGGTTGACCA
gID_08663	IL17A	0.265545	0.212995	ACAGAGTTCATGTGGTAGTCCAC
gID_08664	MIOS	-0.0270374	-0.255847	CATAATTAAGATACCAGGCAACA
gID_08665	MIOS	-0.307143	-0.571365	CCAAGTTGAACAATGCCACAGCA
gID_08666	MIOS	-0.714601	-0.502937	ATATTAATGAGACAAAGCGCACA
gID_08667	MIOS	-0.334509	-0.336221	ATACATTTACACGTGCATGCCGA
gID_08668	DOK7	-0.351521	0.0288462	CTCCACAGACTGGACATGCCGAA
gID_08669	DOK7	0.0876305	0.0207908	TCCTCCACAGACTGGACATGCCG
gID_08670	DOK7	0.135098	0.0435385	CACATGGAACCTATGCACCTCGC
gID_08671	DOK7	0.0967285	0.525947	GACATGCCGAAAAGAAAGCCGGG
gID_08672	VRK2	-0.148253	-0.209547	TCAATCCAAATCCTCCAGAGCCA
gID_08673	VRK2	0.180937	0.268134	TGGTAAAATCTTGATGAGGCTCA
gID_08674	VRK2	0.0604243	-0.013112	AATACTAACATCAAAAGGACAGG
gID_08675	VRK2	0.102397	0.124291	ATCTGCAAGATAAACCTGGTCTG
gID_08676	TSPAN18	-0.0806936	-0.0023703	ACCAAATGTGATCATGACCGAGT
gID_08677	TSPAN18	0.333263	0.29719	CATCAGATACTTCATGCAGCTCA
gID_08678	TSPAN18	0.349514	0.0136595	CAAACTTAAAGTCTTCAGGCCCG
gID_08679	TSPAN18	0.0494028	0.200392	CACATGGCAAAGATCATGGCGAA
gID_08680	FBXO38	0.281443	0.214633	AATAGTGTTAGAAAACTGGCATC
gID_08681	FBXO38	-0.386264	-0.154232	ACCCACTTCATATAAAGGTGCCT
gID_08682	FBXO38	0.227755	0.298923	CCATACAGATGTCTGCAGACAGC
gID_08683	FBXO38	-0.119789	0.147761	AACTTCATGTAACCTACGGGCAG
gID_08684	CTSL	-0.113129	0.161455	AAATGTTAGAGTAGCTGAGGCAA
gID_08685	CTSL	-0.184774	0.0084254	GATCAAATGTTAGAGTAGCTGAG
gID_08686	CTSL	0.416584	0.845182	CAGTAGCACTAAAAGCCCAACAA
gID_08687	CTSL	-0.0980176	0.0368038	AATAGCAACAGAAATGGGCCCCA
gID_08688	INSIG1	-0.417974	-0.924187	AAATCCAATTTAGCACTGGCGTG
gID_08689	INSIG1	0.0975443	0.00657193	AAATGTCCACCAAAGGCCCAAAG
gID_08690	INSIG1	0.0974652	0.19668	GCTAGAAAAGCTATGGTGATCCC
gID_08691	INSIG1	-0.285316	-0.700199	GATAGACACCATTATACACGAGA
gID_08692	TUBB4B	-1.30483	-1.93538	AGTACACGTTGATGCGTTCCAGC
gID_08693	TUBB4B	-0.126894	-0.52353	CCACTCAACAAAATAGCTGCTGT
gID_08694	TUBB4B	-0.636485	-1.37607	CTTTCTCACAACATCCAGCACCG
gID_08695	TUBB4B	-0.12396	-0.276942	ACATTAAGCATTTGCTCATCCAC
gID_08696	FSCB	-0.341165	0.00943365	AATTTCAGCCAGAAGCTCTACAG
gID_08697	FSCB	0.0344642	0.582653	CTAGAAGCTGAATTTCAGCAGAG
gID_08698	FSCB	0.187001	-0.12839	TAGACAAATCTTTAAGGACAGAA
gID_08699	FSCB	0.143955	-0.00550419	CTAGAAGCTGAATTGCAGCAGAG
gID_08700	DLGAP4	0.386843	0.243963	GAACATTGCTTCAAGAGCTCCAG
gID_08701	DLGAP4	-0.0231801	0.040878	ACTCAGAGCTGGTCAGCGTCCCT
gID_08702	DLGAP4	0.183269	-0.0073094	TGCTGGAATTTCTGGGACATCAG
gID_08703	DLGAP4	-0.00838048	-0.0350892	CAGCTTGAGTCATTGGCATCCTG
gID_08704	CYB5A	0.270748	0.179271	ATAGGCGATACATCAAGGCGACG
gID_08705	CYB5A	0.314497	0.129343	ATAGTAGTGATAAGAGTTTCCGG
gID_08706	CYB5A	0.355989	0.58898	CCCTTAAAACTTCTTCCCCACCA
gID_08707	CYB5A	-0.136294	-0.0288754	CAAAGTTCTCAGTAGCGTCACCT
gID_08708	MEIS2	0.14717	-0.00649843	AGCTAACAGAGGAAACAACGGGT
gID_08709	MEIS2	-0.162785	0.0144362	AAGAAGAAGGGTTATGGTCAGCG
gID_08710	MEIS2	-0.00215028	-0.186007	TACACTGTTGTCTAAACCATCCC
gID_08711	MEIS2	0.070636	-0.186009	CCATCCAACACAAAGCTCCCCAT
gID_08712	BRAT1	-0.0205933	-0.183772	CAAACAAGGCACAAAAGGCGAAG
gID_08713	BRAT1	0.0426613	0.0424495	ACTTTCAGCACATGGGACAGCAG
gID_08714	BRAT1	0.0144168	-0.48034	GCCACACAGAGAAGCAGGTCCAC
gID_08715	BRAT1	-0.00898642	0.00450383	CAGTGAAGACTTGCATGACCGCC
gID_08716	PAQR9	0.538112	0.799707	CTCAGGAAGAACAGACGGCAGAA
gID_08717	PAQR9	0.0201172	0.114122	GAACTTCCTGATTACCAGCCCCA
gID_08718	PAQR9	-0.199416	-0.0174877	CAACAGGTAGTAGTAGTAGGCCA
gID_08719	PAQR9	-0.0431183	-0.00119322	TCGAGCATAATGGGGCAGGCCAT
gID_08720	PDE4D	-0.213978	-0.00635049	CAATATAGTCTATGAAGCCCACC
gID_08721	PDE4D	-0.369479	-0.0182643	CTGACACTTGATTTCCAGACCGA
gID_08722	PDE4D	-0.0715325	0.0584977	CCTGAAGCAATTTAAAGCCCACA
gID_08723	PDE4D	-0.267751	0.0654293	GCAAATTAGTTAATGCAGCAAAG
gID_08724	VWC2	0.214171	0.137561	TCGGACTGCACAGAGCCACCATC
gID_08725	VWC2	0.0986736	-0.0583832	CTTCAGCTTGCTCCACGGCTCAC
gID_08726	VWC2	0.144555	0.236051	TCCTCATAAGTACAGTGGCATAT
gID_08727	VWC2	0.0547874	0.0177152	GCCTGCATTCATGTCTCGTGCAC
gID_08728	ZNF124	-0.139041	0.299249	AACCGAGTTCATTTCCCAGCTTC
gID_08729	ZNF124	0.225193	-0.156901	AGACAACTGAAAGCTTTGCCACA
gID_08730	ZNF124	0.0268002	0.13817	TAGCACGACTAAAGGCTTTGCCA
gID_08731	ZNF124	0.213938	-0.0413923	TTCCAAAGGGTACTAGCACGACT
gID_08732	KCNK10	0.132123	0.140159	GCTCACACAGACATGATCCCGCA
gID_08733	KCNK10	0.151955	0.284244	CGTCACAAACACAATGCAGCCGG
gID_08734	KCNK10	-0.064329	0.284255	CAACCACAAAGATGGCAACCACC
gID_08735	KCNK10	0.219587	0.25004	AAAACATCCAAGAAAGATGCCGC
gID_08736	TCL1B	0.451518	-0.0123232	CACAGAAGCTTCGGAGGCCATGG
gID_08737	TCL1B	-0.100719	-0.00139825	ATTTCCCAGAAACTGGAATCCGC
gID_08738	TCL1B	0.303788	-0.0470808	ATATGTTAGGACCAGCTGCTCCA
gID_08739	TCL1B	0.0495024	0.010968	TGCCATCTGCCACAAGTGCACTG
gID_08740	SLC26A9	0.0196504	0.0998255	ATACAGATAGATCCCCAGGACCA
gID_08741	SLC26A9	0.301699	0.231067	CAGACAGATGTTACCCACCAGGA
gID_08742	SLC26A9	0.115543	0.181744	CCGAAGATGTACTTGAGCACCGA
gID_08743	SLC26A9	0.0929716	0.155327	TCACATAAATGTCAGTGTCCATG
gID_08744	HM13	-0.376669	-0.69252	CCAACGATGCTGCTCAGGCCCAG
gID_08745	HM13	0.0340893	-0.0985986	AGCAGCAAGGCAATGAAGATCCC
gID_08746	HM13	-0.477793	-0.821715	CACGAAGAAATACATGGACAGCA
gID_08747	HM13	-0.0638854	-0.54261	GACATCGTAGATGAAGAGTCCGC
gID_08748	SENP8	0.138291	0.194963	TGAGACATCTGATTGCCGCAGTA
gID_08749	SENP8	0.291973	0.551188	ATAATATGGTCATTGAGCCAGCT
gID_08750	SENP8	-0.199973	0.0914409	TGAAACTGACGTGATCAGAGCAG
gID_08751	SENP8	0.0415253	0.00453697	ACATATCACGTACATCCCACAGT
gID_08752	MCCC2	-0.398802	-0.206368	ATAATTCCAGAAATGGAGACCCT
gID_08753	MCCC2	0.00855412	-0.0722833	CAATGAAGATCAGCACCTCCAAG
gID_08754	MCCC2	0.105791	0.247189	TGCACTAAAACTGAGACCCAAGA
gID_08755	MCCC2	0.235267	-0.0503883	GCAGATTCAGAAAAGAGAACTCC
gID_08756	SAMD11	0.522606	0.238613	GAAAGAGATGTTCACGTCCCAGT
gID_08757	SAMD11	0.398358	0.498911	CTCTTCTCTGAAAAGCAGTCGCT
gID_08758	SAMD11	0.113608	0.088061	AAGACCCGAGTGTACTCTCCACA
gID_08759	SAMD11	0.0559771	0.0429842	GCCACGTAGAAAACTCGGCCCAG
gID_08760	GATA2	-0.140892	-0.251906	TGCTCTCCGTCAGTGACACCTGG
gID_08761	GATA2	0.529684	0.610384	ACAGTTGACACACTCCCGGCCTT
gID_08762	GATA2	0.101469	-0.08869	GTCGTCTGACAATTTGCACAACA
gID_08763	GATA2	0.217796	-0.322899	CATGCACTTTGACAGCTCCTCGA
gID_08764	CLDND1	0.329197	0.048468	CATCACTAATGAATTCATCCCAG
gID_08765	CLDND1	-0.139838	-0.0819347	CAACGCCAAAGATAGGTCCTAAG
gID_08766	CLDND1	0.26559	0.132983	CAAATGCAAGCACAAAGTCCGAT
gID_08767	CLDND1	0.267701	0.142406	ATAACAACTTACTGAGCCCAGTG
gID_08768	CFLAR	-0.584176	-0.194147	TCTATAGCAACATCCCGGCACAA
gID_08769	CFLAR	-0.310094	-0.322985	AACCACATCTATAGCAACATCCC
gID_08770	CFLAR	-0.145114	-0.315256	CAAGATACGTTTGAGCAGGTCAA
gID_08771	CFLAR	-0.161311	0.166546	CAGATTTATCCAAATCCTCACCA
gID_08772	GSN	0.179421	0.0620364	AGAGTCTCTGCACCACCACCTCG
gID_08773	GSN	-0.119049	0.0651146	ACAGAATGATGTAGCTGTCGCCT
gID_08774	GSN	0.0386441	0.0392154	GCTGCCTTCTGCCACCTGCACAG
gID_08775	GSN	0.31884	0.0986154	TCTTGAGAATCCTTTCCAACCCA
gID_08776	BRWD1	0.028491	0.128282	GATAAGGAAGTACAGCTCCGACT
gID_08777	BRWD1	-0.19526	-0.285632	CGATAAGGAAGTACAGCTCCGAC
gID_08778	BRWD1	0.15212	0.449918	TGCTTATTGGACAAGACCAACTC
gID_08779	BRWD1	0.161714	0.117705	AAAAGATGATCAGGAGCCACATG
gID_08780	SKOR1	0.0634414	0.0162908	ATCTCAGCCATCTTCGTAGCCAT
gID_08781	SKOR1	-0.380163	-0.304471	TTCAGATATACGTTTCCCACTCG
gID_08782	SKOR1	0.234694	0.578413	TCCTCTCAGGTCTCCGCACCAAG
gID_08783	SKOR1	-0.038714	-0.0189233	AGAAGTACATGCTGCAGTAGCCG
gID_08784	ATF3	-0.167874	0.278479	TGATTCCAGCGCAGAGGACATCC
gID_08785	ATF3	-0.15382	0.00700822	TCCGACTCTTTCTGCAGGCACTC
gID_08786	ATF3	-0.0538082	-0.292819	TCCTCAAACACCAGTGACCCAGG
gID_08787	ATF3	0.0714297	0.0752595	GCATGTATATCAAATGCTGCTTC
gID_08788	CDH5	-0.030492	0.0229704	ATGTCTTGCAGAGTGACCAGCAC
gID_08789	CDH5	-0.373417	-0.124534	CCTCAACAAACAGAGAGCCCACA
gID_08790	CDH5	0.0386029	0.00612954	ATGCAGAGTAAGATGGCTACCAC
gID_08791	CDH5	0.0652002	0.0745733	GTATTCATAATCCAGAGGCTTCA
gID_08792	NAPEPLD	-0.0833743	-0.239733	CGACGAAATCGCTTTGGACCCAT
gID_08793	NAPEPLD	-0.404958	-0.42804	AGCAATGACAGAATTGTAGTCCA
gID_08794	NAPEPLD	0.0970733	0.00823181	TCAATCACATTCTCACAGCCACA
gID_08795	NAPEPLD	0.276535	-0.266437	CTGGTATTTCATAAACCACCTCG
gID_08796	TMEM248	0.143073	0.374763	AAAGGATTGTAATCTTGGGCGTA
gID_08797	TMEM248	0.200279	0.0997665	ACATTATTCTGATCAGCTCCACC
gID_08798	TMEM248	-0.222832	-0.0068152	AAATTCAGGATTGCTCTGACGCA
gID_08799	TMEM248	0.152206	0.436524	CAAAACATTGTTATCACCATCAC
gID_08800	ASTN2	-0.352778	0.125451	ACCAGTCATCGATCACATCCCCT
gID_08801	ASTN2	0.373328	0.319187	CAAATAATATGTGTTTCGGGCCA
gID_08802	ASTN2	-0.0624537	0.231896	GTCAAATAATATGTGTTTCGGGC
gID_08803	ASTN2	0.0912259	-0.220925	CCACACGGTTGATTTCCAGCAGC
gID_08804	JARID2	-0.208785	0.0510922	TGGAACCATTGAAAACATGCCCG
gID_08805	JARID2	0.469524	0.342565	AAAGGACTTTACGTACCACCCGT
gID_08806	JARID2	0.0190503	0.0622503	AGAGCTTCCAAAATACACCATGC
gID_08807	JARID2	-0.0767747	-0.130214	TACCAAATGCAGTCAGCACCAGT
gID_08808	FAM163A	-0.0996192	-0.079044	CCTTGGATTGGTGAAGGCCTCAC
gID_08809	FAM163A	0.105529	-0.0231706	CAATGATGCAGAGGAGGATCACC
gID_08810	FAM163A	0.00450705	-0.171524	CTCTTTGTAGTATGTGGGAGCAA
gID_08811	FAM163A	0.149431	0.359895	CAGCAGTAATACTGGAGCCTGCA
gID_08812	DPP8	0.124773	0.216203	TTTCAAATATCTCAACACCCAGC
gID_08813	DPP8	-0.100217	-0.185714	GATATTAGATCCATGCCGGCCAA
gID_08814	DPP8	-0.355771	-0.428694	ACCACATAACCTAGAGAGGCTAG
gID_08815	DPP8	0.0649553	-0.309392	CCTGTATCATAGAAGATCCACAG
gID_08816	TMEM220	0.0601717	-0.180429	AATAATCACCAGACCAGACAGCT
gID_08817	TMEM220	-0.123426	0.199085	ATGCTGTAATAATCACCAGACCA
gID_08818	TMEM220	0.395146	0.151142	CTTGTTAATATATATGTAGACCC
gID_08819	TMEM220	0.0583595	-0.0775473	CCAATTGAATTCTTCCACCAACT
gID_08820	SBK1	0.3176	0.207268	TTGTTCACAAACTTCAGTGCCAT
gID_08821	SBK1	0.13448	0.340686	AAAGACCACGTCAAAGACCTTGA
gID_08822	SBK1	0.0150277	0.124564	ATGTCAAACAGGTCCCCAGCAGG
gID_08823	SBK1	-0.057367	-0.220364	ACGCAGAAGATGAGCACGCCGAA
gID_08824	OR2S2	0.0472968	0.0410344	CATACATGAAGAATAAGGTCCCG
gID_08825	OR2S2	0.147919	0.154364	GCAGTCTCCTCACAGCAGCCTTC
gID_08826	OR2S2	0.288187	0.461679	CATAGCGATCAAATGCCATCATG
gID_08827	OR2S2	0.249633	-0.0113281	CATTGATGGAAATGTCAGCACAG
gID_08828	BBC3	0.0936795	0.14042	ACCACAAATCTGGCAGGGGACCC
gID_08829	BBC3	-0.0869654	0.272809	TCTCCGCCGCTCGTACTGTGCGT
gID_08830	BBC3	-0.310877	-0.061086	TGAGATTGTACAGGACCCTCCAG
gID_08831	BBC3	0.315121	0.600813	TCCCATGATGAGATTGTACAGGA
gID_08832	NRXN1	0.233017	0.0505181	TGCTAAAGATATATGTCGTCCCA
gID_08833	NRXN1	0.256383	-0.0642688	AGCCATTGTAGTACAGCCCAGAG
gID_08834	NRXN1	0.300052	0.133377	TCAAGCCATTGTAGTACAGCCCA
gID_08835	NRXN1	-0.0364439	-0.133523	CAGTTGTCATAGAGGAAGGCACT
gID_08836	LMX1A	-0.127019	0.0125773	AGAAACCTGTCCAAGATGACCCG
gID_08837	LMX1A	0.137459	0.460853	ATAACAAACTCATTGGGAGCGAT
gID_08838	LMX1A	0.0182731	0.156436	CCTTCAGGACAAACTCATCACCC
gID_08839	LMX1A	0.0500671	0.0273449	TAGACACTCTGCTCGATGGCCAG
gID_08840	RBPJ	-0.23968	-1.10288	CTATCCCAATAAATGCACACGGT
gID_08841	RBPJ	-0.287784	-0.674213	GTTCAAGCATTGCTACGTCCCCA
gID_08842	RBPJ	0.232026	0.0591285	ACATTTATGGAGTTGTGACACAG
gID_08843	RBPJ	-0.294476	-0.143179	TAATGATTGTCCAGGAAGCGCCA
gID_08844	ATP13A5	-0.169139	-0.120467	CCAAAGGATGAAACCAGAGCAGC
gID_08845	ATP13A5	-0.0498834	-0.164424	GTCAAAATGATGATGGCCACAGA
gID_08846	ATP13A5	0.0819257	-0.361198	AACAGTCAAAATGATGATGGCCA
gID_08847	ATP13A5	0.0984019	0.00166504	GAATGAAAATTGTGAGGCCCAAG
gID_08848	JAK1	-0.00593865	0.202521	CAGAGATTTAACAGCCACCTGCT
gID_08849	JAK1	0.037206	0.0514655	CACAGAAAGCCATGGCATTGCAG
gID_08850	JAK1	0.286454	0.336976	AGTCTCAAATATTTCAGCACCGT
gID_08851	JAK1	0.100442	-0.124244	GAATCACAGTAAGTCAGCAGCTC
gID_08852	ZBTB42	-0.00771549	0.182327	TTGACGATGTCATACATGTGCAG
gID_08853	ZBTB42	-0.162843	0.109784	GCCAGACTTCAACGACAGGTCCA
gID_08854	ZBTB42	0.0390792	0.0585024	GTCCTCACTCGCCAGTCGCCCTG
gID_08855	ZBTB42	-0.160497	-0.0305552	CCACAGTGAAACTTGCGGACGTG
gID_08856	PPP3CB	-0.0326927	0.305466	ACATCCATAAAATTAGGCAACCA
gID_08857	PPP3CB	0.162567	0.078758	CCTCATTGATAATTCTAAGCGCA
gID_08858	PPP3CB	0.372842	0.304429	AAAACAGAAGGAATTCCCTGCAT
gID_08859	PPP3CB	-0.0636409	0.183529	CCAACAAACGGTAAAGACCACGT
gID_08860	TMTC4	0.0709209	0.200817	ATAACAAGAAGAACAGGGCACAC
gID_08861	TMTC4	0.185999	0.0492126	CCAACGATGATAAAGCACAGCCA
gID_08862	TMTC4	0.453357	0.349126	TGACCAATCAAAACACAGCCACC
gID_08863	TMTC4	0.561092	0.128791	TTGATGAATAAGATTCCCAGCAC
gID_08864	NPR2	-0.0928613	0.0430322	ATCCCATCATAGAAGCAGCCAGC
gID_08865	NPR2	-0.0230945	0.194296	GCACAAAACGACTATCCACCACA
gID_08866	NPR2	-0.246126	0.00859841	CAAAGCTATAGACGTCAGCCTTC
gID_08867	NPR2	0.0657752	0.103755	GATCCCAAAGCTATAGACGTCAG
gID_08868	EBF4	0.0609679	0.306633	CAAAATGTGCTCGTGCCAGACCC
gID_08869	EBF4	-0.0010226	0.249372	TTCTCAAAATGTGCTCGTGCCAG
gID_08870	EBF4	0.0182398	0.445034	TGCCACAGCTCTTCCGGTCACAG
gID_08871	EBF4	0.307358	0.352435	ACACGAGCACGTTTCCGAACACG
gID_08872	TMEM215	0.134624	0.360129	CTCAGCAGCTCTACCACCTCCTT
gID_08873	TMEM215	0.0763011	0.173516	GTTAATGTCATCAGGCCGCATGT
gID_08874	TMEM215	0.0897318	-0.171012	AACAACAGTATCTGTCATACGGG
gID_08875	TMEM215	-0.0865619	0.12389	TGAACATGAAACCAAAGACGAGG
gID_08876	AUTS2	0.260369	0.26557	GCAAATCCATCAATGATGTCCTC
gID_08877	AUTS2	0.239307	0.239935	ACATGCATAGCACACCACTTCCC
gID_08878	AUTS2	0.176858	0.554024	TCAAAAGTGACAAAGCTGGTCAT
gID_08879	AUTS2	0.0494995	0.350471	GCAGAGAACAAAGTTGAAGGCCG
gID_08880	ST3GAL2	0.0784789	0.243907	GGACATGATGAACACCAGCAGGA
gID_08881	ST3GAL2	0.00710471	0.0977735	GTTACCGTCAAAGTGGCTGTCAA
gID_08882	ST3GAL2	-0.0634715	0.117123	AAGAAAAGCACCAGCATCCCCGT
gID_08883	ST3GAL2	-0.0310014	0.278331	CCAACATCCTGCTCAAAGCCCAC
gID_08884	RAP2C	0.338664	0.116878	TATTTCTCAATGAAAGTCCCAGT
gID_08885	RAP2C	0.0290274	0.275066	AAGACTGTTGATTAACCAGGCTA
gID_08886	RAP2C	-0.0639782	0.0540292	GATGAATAGTTCATTTGCCTGAC
gID_08887	RAP2C	0.442215	0.516969	TGTCCAGAATTTCCAGCACGGAG
gID_08888	SMAD4	0.031795	0.0178734	CCTGAGTATGCATAAGCGACGAA
gID_08889	SMAD4	0.04151	0.590347	TAAGTGAATTTCAATCCAGCAAG
gID_08890	SMAD4	-0.116058	-0.696402	AACACATTTACTAGGATGAGCTC
gID_08891	SMAD4	0.0266288	-0.0540077	ACATTTACTAGGATGAGCTCCAT
gID_08892	QRFP	-0.136058	0.163553	TCTCCAGCTCCGAGGCCACCCAT
gID_08893	QRFP	-0.147072	-0.194636	CTGTGAAGCTCTCAGCCACCGAG
gID_08894	QRFP	-0.13791	-0.397379	ATCTGCAGCCAGCATGCTCTCTG
gID_08895	QRFP	0.410722	0.484633	AGCCATTGAGCTCCTCAGCCAGG
gID_08896	RDX	0.0702156	-0.26435	AAAAGCTTTGTGTTGCCACTCAG
gID_08897	RDX	0.0433743	0.194753	CCAAAAGAACTGCAGTTTCTGGC
gID_08898	RDX	-0.137489	-0.299036	CCAAAGCATCAACACCTAGCCAC
gID_08899	RDX	0.209612	0.133271	TAAAACACAAAATCAGGTGCCTT
gID_08900	RPS2	-1.18942	-3.08438	GCATAATCTTCAAAACCTCATCC
gID_08901	RPS2	-1.67711	-1.76446	AGCAACAAATGCCTTGAACCTGG
gID_08902	RPS2	-2.31647	-3.1801	CACTTAACACCCAGACCGACGTG
gID_08903	RPS2	-3.12719	-2.65838	CAGTCATCGATACCAGCCATCAT
gID_08904	APOD	-0.0868141	0.0951562	TCAATTTCGTACCATCTTCCGAG
gID_08905	APOD	0.118143	0.176404	ATTTGATTCACAGTTCCATCAGC
gID_08906	APOD	0.321139	0.301529	AGATCCAAGCAAAATCCACGTGA
gID_08907	APOD	0.347422	0.0535336	ATCAATGTTATTAGAAGTCAGGA
gID_08908	HHIPL2	0.48385	0.494248	CCCAACAAGAATATGAGGCAGAG
gID_08909	HHIPL2	-0.363847	0.108967	AGCAGTAATCAGAGCAGAGGCCC
gID_08910	HHIPL2	0.176892	0.0202443	CCACGATAGACATAACCTCCAGT
gID_08911	HHIPL2	-0.0784843	-0.0339566	ACAAGAATATGAGGCAGAGGCAG
gID_08912	POTEH	0.18882	0.284782	AGATAGCATAGTGTAGAGCGGTA
gID_08913	POTEH	-0.111258	0.0447934	TTGATTCGATATCAGCACCGTAT
gID_08914	POTEH	-0.0510708	0.215853	GCAAATTACATTATGACGACTAG
gID_08915	POTEH	0.327713	0.568664	ATTAAGTTGACATCGTCTGTCCA
gID_08916	CXCL12	0.136451	0.46088	ACTTGTTTAAAGCTTTCTCCAGG
gID_08917	CXCL12	0.154593	0.407679	AATCCACTTTAGCTTCGGGTCAA
gID_08918	CXCL12	0.272613	0.190993	TTCGAAGAATCGGCATGGGCATC
gID_08919	CXCL12	-0.137079	0.285408	GGCTACAATCTGAAGGGCACAGT
gID_08920	MBNL2	0.167414	0.549744	GCAGAATTTCCGTTGGGACCAAC
gID_08921	MBNL2	-0.0417993	0.146857	ATTATCTGTTGGAATGAACGCGG
gID_08922	MBNL2	-0.148088	0.411709	ATTTGCATTCTTCATCAGAGCGT
gID_08923	MBNL2	0.336252	0.424118	AGATTCTTGGCATTCCATTCCGT
gID_08924	UBTF	0.00917619	0.489646	AGAAGATGAACATGGCCGACACG
gID_08925	UBTF	-0.368741	-0.0688668	CCGCCATCTTCAGAGGAGTCCCC
gID_08926	UBTF	-0.015034	-0.00181065	GCCGCCATCTTCAGAGGAGTCCC
gID_08927	UBTF	-0.0797894	-0.345156	TGGAAGAATTTGTAGCAGCTGGA
gID_08928	TYW1B	0.0421743	0.19657	AAAGCTTCTTTCATTGGCACCAA
gID_08929	TYW1B	-0.0967027	-0.094023	TCCATGTCCACCATTCACCACCA
gID_08930	TYW1B	0.419089	0.244499	GTACATTATTGGTTCTCCCACGA
gID_08931	TYW1B	0.0347058	0.0707718	AAACTGTCAAGGAATTGCTGCCA
gID_08932	DNAJA4	0.243779	0.530816	ATATGAGTTTAAACTTCTCGCCC
gID_08933	DNAJA4	0.112165	0.439253	CACCGATCCCTTCTTCCCACCAA
gID_08934	DNAJA4	0.160989	-0.0294895	GAACATGTCAAAGATGTCCATGG
gID_08935	DNAJA4	0.0996461	0.288352	TCATGATCAAGTCATGGCCTCGT
gID_08936	FOXO3	0.244042	0.209991	TTGCTATTGTCCATGGAGACAGC
gID_08937	FOXO3	0.151529	0.037531	TCATTCAGATTCATGGTGCCTGC
gID_08938	FOXO3	0.0197323	-0.0332441	TCAGAGATGAAGGTCCGAACACC
gID_08939	FOXO3	0.153776	-0.183472	AGCACCAGTGAAGTTCCCCACGT
gID_08940	SOWAHD	0.0262106	0.273948	TGCCAGAATCCACGCGTGCTCCC
gID_08941	SOWAHD	-0.0985542	0.377594	ACTCTCCTGCTTGTCTCCACAGC
gID_08942	SOWAHD	0.292902	0.280152	ATCGTGTACCAGAATGAGCTCCT
gID_08943	SOWAHD	0.130136	0.166325	CAGCACCTTGATGACCATGTCGT
gID_08944	ZNF14	0.128071	0.509125	TGAAGAATCCAGCAAAGCCCACT
gID_08945	ZNF14	0.190582	0.547901	AACATATAAAGGCTTTCCCACAC
gID_08946	ZNF14	-0.193774	-0.0937701	TGTGTATTATTACATGTGCTCGA
gID_08947	ZNF14	0.493319	0.389698	ATATATAAAGGCTTTCCCACACT
gID_08948	SPRY4	0.452181	0.384171	GTCTATGTAGTCATTCTCCACAT
gID_08949	SPRY4	-0.407143	-0.0652512	CCTTGCATTTACACTTCCCACAG
gID_08950	SPRY4	0.0770567	-0.0848244	AGAGCACCCATGAAGGACCAGCG
gID_08951	SPRY4	0.223442	0.442457	TCTATGTAGTCATTCTCCACATG
gID_08952	ZCCHC17	-0.219759	-0.263161	TTGGAAAATAGTGTAGAGAGCAG
gID_08953	ZCCHC17	-0.000762558	-0.258294	CATATGAGTTCGATGGACCAGAC
gID_08954	ZCCHC17	0.261151	0.146435	TATCAGAGAGTATTTAGTCCCAC
gID_08955	ZCCHC17	-0.182691	-0.216558	GGCCAATAAGCTTCACCCACACT
gID_08956	TRIO	-0.161526	-0.191451	GCATCCTGTTCAAACAGCCTCAG
gID_08957	TRIO	-0.0544763	-0.250556	CTTCAACATGTTCTGTGACACCC
gID_08958	TRIO	-0.200285	-0.13613	GAACCCATGTCATTGACAGCGAT
gID_08959	TRIO	-0.482447	-0.0180825	AAGAAGTACGTATGTGAGCACTC
gID_08960	MST1R	0.192482	-0.0213106	ACATATTCAGGAAGGCGGCACAG
gID_08961	MST1R	0.235424	-0.139772	CAACATGATACCAATGAGAGCCA
gID_08962	MST1R	0.134007	0.185351	CCAAACCAAAGTCAGCCACCTTG
gID_08963	MST1R	0.215871	0.0855175	CAGCTGCACATAATGGTCCCCAA
gID_08964	GAD1	-0.0338421	-0.0549432	AGCCGCAGATCTTGAGCCCCAGT
gID_08965	GAD1	0.158639	0.253574	CATAGTTGAGGAGTATGTCCACC
gID_08966	GAD1	-0.311222	-0.257686	CGTAGCAACCAACACTCCCTCAT
gID_08967	GAD1	0.0924234	0.413677	TGGTCCTTTGCAAGAAGCCGCAG
gID_08968	KPNA1	0.458917	0.437931	TGAAGCAATATTTGTCAGTACCC
gID_08969	KPNA1	-0.206377	0.0193225	CCTGTACAATCTTAGAGTCCATG
gID_08970	KPNA1	0.225582	0.163701	CCAAGCTGATTCAAACTGCAGTG
gID_08971	KPNA1	0.325371	0.470806	AGCAAATGCAATAAACTCTGCAG
gID_08972	CA12	-0.118689	0.0338888	TTATAATGGACAATGTGCAGCTC
gID_08973	CA12	-0.512791	-0.00522504	AGATGCCAAGAATGCCAGCCAGG
gID_08974	CA12	-0.0437762	-0.0312954	CTGAAAAGCCAAATGGACACCAC
gID_08975	CA12	0.189295	0.0542974	TCTGAAAAGCCAAATGGACACCA
gID_08976	KCNQ2	-0.213781	-0.111245	AAGTACACCAGGAACGAGGCCAG
gID_08977	KCNQ2	0.00821128	0.0405722	TCAATCACACAGAACGGTTTCCG
gID_08978	KCNQ2	0.0321499	-0.106155	CACCATGATGTCAATCACACAGA
gID_08979	KCNQ2	0.140455	0.377385	AGGAGAAAACCAGGAGGAACACG
gID_08980	NOVA1	-0.0909927	0.662064	CTTTAGAAAATACTGGCCGTCTT
gID_08981	NOVA1	0.131737	0.193762	TCCCAATTATAGATCCAGCAGCA
gID_08982	NOVA1	0.403429	0.448384	CATTCAGTGCTTCAACCGTTCCC
gID_08983	NOVA1	0.177032	0.283129	AATGTTTGTTTGATGCGATCTGG
gID_08984	LARP7	-0.0902362	-0.247471	TTCCATTCTCCGTTCGACTCCCA
gID_08985	LARP7	-0.490291	-1.99761	ATACCTTTGTTCGTGATCACCAG
gID_08986	LARP7	-1.17557	-2.33939	CTTAGCAATATCTGCAAGCACCT
gID_08987	LARP7	0.363773	0.235584	GACTCAATGTCAGAGCCCTCAGA
gID_08988	GDNF	-0.239858	0.179122	TGCAGTTAAGACACAACCCCGGT
gID_08989	GDNF	0.148395	-0.0205061	CATCAAAGGCGATGGGTCTGCAA
gID_08990	GDNF	-0.0959712	-0.22821	CATAACTTCATCTTAAAGTCCCG
gID_08991	GDNF	0.256744	0.302759	TAACTTCATCTTAAAGTCCCGTC
gID_08992	UNC119B	0.104476	0.321192	TTAGACGAATGACATCCTCCGAA
gID_08993	UNC119B	0.269128	0.432958	ATAAATAATTCTCGGTGACCCGG
gID_08994	UNC119B	0.634013	-0.240173	CATTATAGGCATAATCAGCCTTG
gID_08995	UNC119B	0.148626	-0.0829821	TTGTCAACAAAGTAGAAGCTGTC
gID_08996	RUNX1	0.703441	0.385341	CTGATCATCTAGTTTCTGCCGAT
gID_08997	RUNX1	0.0615835	0.467565	GGTCATTAAATCTTGCAACCTGG
gID_08998	RUNX1	0.0275819	0.102299	ATACGCATCACAACAAGCCGATT
gID_08999	RUNX1	0.124944	0.114319	GGATACGCATCACAACAAGCCGA
gID_09000	CCDC15	0.314939	0.263404	CAAACACTGATAGTCTGCCAGAG
gID_09001	CCDC15	-0.0142212	0.165565	ATTGATGAATGAATGTAGTGCCC
gID_09002	CCDC15	0.21578	0.156055	CTCATAAAAGATGCAGGTTGCTG
gID_09003	CCDC15	0.157225	0.369899	CAAAATTATGAATTGCGACTCGA
gID_09004	SPATA31D1	0.0670027	0.260219	GACAAGAACAGTAGGATGCAGAG
gID_09005	SPATA31D1	0.220525	0.384697	CAAAGAGATATTTAACGGTCCAT
gID_09006	SPATA31D1	-0.0812402	-0.0736543	AGTACAGTATAAACAACCCCAAC
gID_09007	SPATA31D1	-0.110187	0.144009	AAGAGATATTTAACGGTCCATGA
gID_09008	NNT	0.186164	-0.549275	AAATTGCTAAGTAGAGGACACGA
gID_09009	NNT	0.00393337	0.11274	ACAACAGCCTTATAACCCGCAAT
gID_09010	NNT	-0.317862	-0.434978	CCATAGGCAATGAGAGACCCACT
gID_09011	NNT	-0.101341	0.0792469	ACAATGTCATATGGCACACCAGC
gID_09012	ZNF107	-0.146524	-0.108517	GTATATTAAGAGATGAGAACTGG
gID_09013	ZNF107	-0.283393	-0.661553	GGATATGTTAAAAGCTCTGCCAC
gID_09014	ZNF107	-0.235567	0.104395	AGAATCGGTTAAAAGCTTTGCCA
gID_09015	ZNF107	0.10851	0.158822	GTTTAGTAAGAGTTGAGAACCAG
gID_09016	CLK3	-0.171656	-0.166004	AGAAATCTAAGGGCGTGGCAGAG
gID_09017	CLK3	-0.269949	-0.338885	ATGGTCAAATGTGGCACTGCCAA
gID_09018	CLK3	-0.402087	-0.293176	GCCAGCAAAGAAGGGGTGCAGCA
gID_09019	CLK3	-0.216175	-0.256513	GTAGAAATATTTCTGCTTCCTGG
gID_09020	IDH1	0.122663	0.0833863	AGATGTCTTTAAAACGCCCATCA
gID_09021	IDH1	0.0328323	-0.25326	GTAAACCTTTAATGCAAGCAGCC
gID_09022	IDH1	0.0801755	0.348991	TTATCTTGATTATACATCCCCAT
gID_09023	IDH1	-0.203073	-0.208746	CAGAATATTTCGTATGGTGCCAT
gID_09024	SEC24C	-0.128267	0.346044	CAAGAATTCATAAGAGCCCAGGG
gID_09025	SEC24C	0.0926594	0.511283	CCACAACATACGGTGAAGCCTCC
gID_09026	SEC24C	0.308854	0.345464	AGAAAGAGATCTACACAGCAGCC
gID_09027	SEC24C	0.126242	0.398551	CCAAAGAAATCTACAGCACGGAT
gID_09028	NARF	0.0339157	0.164256	TCGTATCAAATACATAGTGCACC
gID_09029	NARF	0.164144	0.269877	CAGCAAAGCGTAACACCACCTCT
gID_09030	NARF	-0.00459335	0.0268476	CAAACAGAGTGTCGACGGCAGCA
gID_09031	NARF	-0.232005	-0.0720297	CCAAACAGAGTGTCGACGGCAGC
gID_09032	UBE2G2	-0.212545	-0.0177099	CACACTCTGCACAGGACTCCACC
gID_09033	UBE2G2	-0.010323	0.0711369	ATTGTTTGTACTCGGCCATCAGC
gID_09034	UBE2G2	0.211947	0.0347188	CCAAACTCAAAGCAGGTGTCTTC
gID_09035	UBE2G2	0.119649	-0.0931714	GGCAATCTTATAGAACTGCTCCC
gID_09036	TJP1	0.0875725	0.19463	AATTGCTTCTTTCAGCGCACCAT
gID_09037	TJP1	0.399469	0.227015	TTACATTATGATTAACAGCAGAG
gID_09038	TJP1	0.0592012	-0.10388	CGCCAAATGATCTATCCACACCA
gID_09039	TJP1	0.223527	0.26054	GAAACACAGTTTGCTCCAACGAG
gID_09040	FAM47A	-0.0322446	0.0588377	ACGTCCTTCAGCGTCCTCCCAGA
gID_09041	FAM47A	0.102122	0.0513229	GTATCTATATTGAAGAGAGTCAG
gID_09042	FAM47A	0.0358356	-0.0288851	AACAGCCTTTGAATGATGCCAGG
gID_09043	FAM47A	0.00954074	0.844172	TTGTAAAATATCATTGCACGTTG
gID_09044	ITIH4	-0.102723	-0.213397	TGCTCTGCCACACTGGACTCCGT
gID_09045	ITIH4	0.141596	-0.129951	TATTCATGACACGAGACACAGCT
gID_09046	ITIH4	-0.131927	-0.183378	CACTTCGATCCATGAGAACCCAG
gID_09047	ITIH4	0.17839	-0.0328213	CATCACTGAGAATAGCGTCTCCT
gID_09048	KRCC1	0.119685	0.0866563	GTCTAAGTCAATTTCCTCGCAGC
gID_09049	KRCC1	-0.0872947	-0.0937749	TAACCTCTCCTTTGTACCCACAG
gID_09050	KRCC1	0.239005	0.211244	TTCTGAGAAACAGTCCCTCGTGA
gID_09051	KRCC1	0.221301	0.305818	AATCCAAGAATAGACTGGTCCCA
gID_09052	KLC4	0.100521	-0.0228643	TTCCTCCTCCAGCTGAGCCACAG
gID_09053	KLC4	0.254476	-0.139136	ATCTTGCCAAGAGAGCCACTCCT
gID_09054	KLC4	-0.0984102	-0.00402961	AAATTGTTGAGTGTGGCAGCCAC
gID_09055	KLC4	0.103385	0.117758	CCACAGAAGCATCTTCACCTCCC
gID_09056	ANK1	-0.165321	-0.0247741	CAAAGATGACGAATTTGGCCATG
gID_09057	ANK1	-0.140615	0.0995604	TGACAGAAATGTAGCCCAAGCGC
gID_09058	ANK1	0.165201	0.0414014	CAGCATGTTCACGATCTCGCCAC
gID_09059	ANK1	-0.145888	-0.16003	GACAAGTCTATCTGTCGAACCAC
gID_09060	ZNF334	-0.173947	0.0101182	ACATGATACCCCACAGAGACCAA
gID_09061	ZNF334	0.124973	0.103647	ACATTCATATGGTTTCTCCCCAG
gID_09062	ZNF334	0.0972075	0.0533982	AAAATCTGAATGTTCTGGTGCAG
gID_09063	ZNF334	-0.0608454	0.0602497	CTGATGTTCAGTGAGAGTCCACA
gID_09064	NUP50	-0.56999	-1.60532	GCCGAAATTAAATGAGGCACTTG
gID_09065	NUP50	-0.0529192	-1.12138	TTAAATGCAGAGTACCTATGCCT
gID_09066	NUP50	-0.00785575	0.0682947	ACACAAGCTTTACTGGAAGCAAG
gID_09067	NUP50	0.120397	0.142869	TCCACCTTTGCATTCACCACTGT
gID_09068	SLC28A2	0.0206688	0.0394658	AATTCAAGATGCAAGCTGCCAGG
gID_09069	SLC28A2	-0.0684186	0.021936	CAACCACAGTATAAGGCCAACCA
gID_09070	SLC28A2	0.269097	0.37402	ACAAAGATGTTTCCTGCCACAGC
gID_09071	SLC28A2	-0.0196462	0.148554	GTACTATTGATGTCAAGCCTCCA
gID_09072	EPN2	-0.0890729	-0.038691	CCATTCAGATTACTGAAGAGCTC
gID_09073	EPN2	0.34384	0.358857	CGCCTTGTACACATGCCGCCAGT
gID_09074	EPN2	0.00132216	-0.00167736	GCGTTCTTCCTGCTCAGCCACTT
gID_09075	EPN2	0.282708	0.024744	ATCCATTAAATCCAACAGCGTAG
gID_09076	CDCA7	0.0726693	0.375425	ATTATCAGAAGCAAAGCTGTCAC
gID_09077	CDCA7	-0.172825	0.0270333	CAAAATTATCAGAAGCAAAGCTG
gID_09078	CDCA7	0.0789476	0.0860146	CTTCATTCATGTAGCCATCCACG
gID_09079	CDCA7	0.125263	-0.115511	CTAAATACACAAGGACCCCAGTC
gID_09080	RBM5	-0.459577	-0.496023	TCATCATATCTATCACCCCTCCG
gID_09081	RBM5	-0.0106902	0.0282465	TCTCAAAGAGAGCAAAGCCAGCG
gID_09082	RBM5	-0.430407	-0.484204	GCAAGTGATAAAACTCCACGAAG
gID_09083	RBM5	0.0024455	0.0013653	GCATCAGATTCCAATCCTCCAGC
gID_09084	PAM	0.0125453	0.0183202	TTCATCACTAGACGTGCCACCAA
gID_09085	PAM	0.0510506	0.311267	GTAACAAGTATACTCCAGGCCAA
gID_09086	PAM	-0.0430582	-0.00993863	TGCCACACATAATTGGCCCAAAA
gID_09087	PAM	0.217047	-0.0421099	ATTCACTGCAAAGAGCAAGCCTG
gID_09088	UBE3C	-0.0763022	0.862532	TAAAACGAAATAGAAAAGCCAGG
gID_09089	UBE3C	0.145308	-0.329644	TTGTGACATTAATTCCATCCAGA
gID_09090	UBE3C	0.229989	-0.286305	GAGCAAATTCTTATACACCTCAG
gID_09091	UBE3C	-0.0574423	-0.169714	ATCAAACATTCGGAGCCACTCGA
gID_09092	MRPL55	-0.0443644	-0.158999	GCCTTCACGGTGCTCTGCCTCAG
gID_09093	MRPL55	0.161087	0.0605622	CTTCCTCGACTGGAGCTGAGCCT
gID_09094	MRPL55	-0.269219	-0.289802	CCATTCCTCCTTACAGCCCCAGT
gID_09095	MRPL55	-0.317017	0.0111882	GCCATTCCTCCTTACAGCCCCAG
gID_09096	CAMKK1	0.252909	-0.16501	ACCAAATAGAGGTTGTCCTCAGC
gID_09097	CAMKK1	0.0781325	0.0560624	TCAAACTGGTTGCTGACGCCAAA
gID_09098	CAMKK1	-0.243522	0.200808	TGCCACCCGTTCTACCAGCTCTG
gID_09099	CAMKK1	-0.22238	-0.147479	CCTCCTCTGTCACCTCCACCACG
gID_09100	BTG3	-0.992372	-2.44186	CACGAATACATCTGTAGGCCTGT
gID_09101	BTG3	-0.246251	-1.04723	TAATCCAGTGATTCCGGTCACAA
gID_09102	BTG3	-0.0565079	-0.236007	TCTCCATACCGACAGCACACCTC
gID_09103	BTG3	-0.379228	-1.7177	AAGTTCTGAAATCTGGTACACAG
gID_09104	RNF111	-0.00420271	0.0374737	GCTCGTTATATTCAGGAGTCCAT
gID_09105	RNF111	0.0123718	0.246735	AAGATATTTGAGAATGGAAAGCA
gID_09106	RNF111	0.340922	0.116156	TGAATTGTTAATGGAAGCGCTAG
gID_09107	RNF111	0.00517336	-0.0349437	CAGAACTACTATTTGCTCCACAA
gID_09108	MALT1	-0.0575021	-0.0255937	TAATTCATCTTCAGTGCACTCCA
gID_09109	MALT1	-0.0300567	0.365387	CACCCATTAACTTCAGCAGACAC
gID_09110	MALT1	0.304155	0.167256	TCGACAGACATAAAAGCCTGCAT
gID_09111	MALT1	0.365967	0.175315	ATCATTATATACATGACACCAGT
gID_09112	ZDHHC1	-0.12271	-0.115752	AGCAAAGAAGAGGTACAGCAGCC
gID_09113	ZDHHC1	0.254017	0.196935	GAAGACATATGTGGCCACCAGCA
gID_09114	ZDHHC1	0.0565821	0.349272	CATGAGATAAATGTGGAAGCAGA
gID_09115	ZDHHC1	0.17006	0.480553	TTCGCACTTTATACACGCGCCTC
gID_09116	CHRNA1	0.427932	-0.113345	GATTTAATTCAATGAGTCGACCT
gID_09117	CHRNA1	-0.0137903	0.0121677	CCATTGCTGTTTCAGACGCACAT
gID_09118	CHRNA1	0.0441267	0.229262	AAGACAGTAAGACAGAGATGCTC
gID_09119	CHRNA1	0.173167	-0.043806	TGCAAACAAGCATGAAGACTCCG
gID_09120	MAP3K4	0.196537	0.330608	TAACCACAAACAGAGTGCCTGCA
gID_09121	MAP3K4	0.109208	-0.0343596	AACTGCACATAATCTGAACCCCA
gID_09122	MAP3K4	-0.126573	0.275935	CACTAGTCCAAAATTCAGCACAG
gID_09123	MAP3K4	0.0257235	-0.0587422	CATCTCTATGACAACACACCCCA
gID_09124	KCNIP2	0.0521319	0.173181	AATTCAAATTCATCGTCCACGCT
gID_09125	KCNIP2	-0.00756069	0.00968992	GACAATTCAAATTCATCGTCCAC
gID_09126	KCNIP2	-0.00183345	-0.00952225	AGATGACATTGTCAAAGAGCTGC
gID_09127	KCNIP2	0.170543	-0.0937316	CATTGAAGAGAAAAGTGGCATAG
gID_09128	CKB	0.354358	-0.0365994	TTGTCATTGTGCCAGATACCGCG
gID_09129	CKB	0.0779695	0.0227623	TCCTCCTCGTTGACCCACACCAG
gID_09130	CKB	0.0496415	0.143041	ACCACCATCTGCACCAGCTCCAC
gID_09131	CKB	0.106435	-0.164511	TGAGCAGCTTCACTCCGTCCACC
gID_09132	POFUT2	0.157657	0.290629	TGGTCAATAAAGGGCCCACCAGA
gID_09133	POFUT2	0.422453	0.00759355	CATACAGAAGATACCGTCTGCGG
gID_09134	POFUT2	-0.18307	0.0735698	GAAAAGAAAATGTTGAGACTGAG
gID_09135	POFUT2	-0.507035	-0.0974743	TCCCAGTATTCTTTCCCTCCATA
gID_09136	EXOC1	0.0602645	0.127326	CGAGATTGCATATTCACAGCCTT
gID_09137	EXOC1	0.093356	0.213908	AAGAGCTACATTCATGCACTGCA
gID_09138	EXOC1	0.0322845	-0.0339817	CAACATCGAGATCAGAGGCAGAC
gID_09139	EXOC1	-0.035906	0.0643811	CAGACATTCACAATGCTCAGCAG
gID_09140	MUC4	0.24299	0.477935	TTCAGGAATCTATCAGGGCGATA
gID_09141	MUC4	-0.102133	0.0407443	TCCAAAGTGGAAAAGCATCTCCT
gID_09142	MUC4	0.0913513	0.112475	TGTAGCAGTAATTCACAGGGCAG
gID_09143	MUC4	0.055385	0.0674637	AACGTGGTATAAGAACGCCTCCA
gID_09144	TBX5	0.175176	-0.168789	ATAATATGCCCAAATGGGTCCAG
gID_09145	TBX5	-0.119136	-0.300186	AGCTCCATGTCATCACTGCCCCG
gID_09146	TBX5	0.13244	0.00760225	ATAGAGTCCTTGGCACGCCATGA
gID_09147	TBX5	0.358197	0.279866	TGTCGCTCCACTCTGGCACCATG
gID_09148	ARMC9	0.00428695	0.182506	AAGTAATTCAGATTCATGAGCCA
gID_09149	ARMC9	0.191277	0.211391	TCCTTCAGAACATCAACCAGCCA
gID_09150	ARMC9	-0.029255	0.166456	AGGTTCATGAGCAAAGCCACCGA
gID_09151	ARMC9	0.013474	-0.0244127	AAAAGCATTGATGAGCCTGGCCA
gID_09152	NDUFB6	0.287774	-0.263342	GCCATCGCCTTCTCAGCTCTCGC
gID_09153	NDUFB6	-0.114263	0.036669	TCCTGGTCCTTCAGCCATCGCCT
gID_09154	NDUFB6	0.126501	0.338429	CAGAATTTCTCCATAGGCCCCAT
gID_09155	NDUFB6	-0.162948	-0.0508292	GAATTACTTCTCCAGTCTCCAGA
gID_09156	ELP4	-0.176003	-0.818728	TTAGAAGAACTGTTCCAACGGCT
gID_09157	ELP4	-0.000126534	-0.159123	CCTCTTTAGCAGATGCAACCAAC
gID_09158	ELP4	0.0872563	-0.140129	ATCCATGCCAATTTGAAGCCTCA
gID_09159	ELP4	-0.428117	-1.41522	GCACAGCAAATATCGTCTCCCCA
gID_09160	SLC25A10	-0.00449992	-0.0114626	CTTCACCTCCTGCTGCGTCTGCA
gID_09161	SLC25A10	-0.55436	0.0503219	CACCTGCAATAAAGCTGGCGACA
gID_09162	SLC25A10	0.308256	-0.0767704	CCAGAAACACAAAAGTGAGCACG
gID_09163	SLC25A10	0.178467	0.29911	CTTCACGTCGTTCTGCATCCTGA
gID_09164	SEC13	-0.108263	-9.87461e-05	GTCACCTTATTGTCTCCACCAGA
gID_09165	SEC13	-0.0451573	0.295264	CAGATAATGACTTTCCGGTCATA
gID_09166	SEC13	-1.48971	-1.4052	ACAGGTCCAAATGAACACACGAC
gID_09167	SEC13	-1.20593	-1.81346	CAGTGTTAATTACTGACACCATG
gID_09168	MAPKAP1	0.411445	-0.154387	GTACAGATAATATCGACTGCTTC
gID_09169	MAPKAP1	0.0582152	0.241814	TTCGCTTGTATACTGCCAGCAGA
gID_09170	MAPKAP1	0.235869	0.144753	AATCCAAAACTTAGTGCTGGCTT
gID_09171	MAPKAP1	0.0693274	-0.06975	TGAGTTTAAATATTGCGTGACTG
gID_09172	PPM1G	0.00104229	-0.541102	AATACAGTTGTGAGCATCCTCCA
gID_09173	PPM1G	-0.134714	-0.34034	TCAGGAAGATATTTGGCACAGTA
gID_09174	PPM1G	-0.0513465	0.0149104	ATCACATTCCAGATGCCATCACA
gID_09175	PPM1G	-0.657289	-1.65141	GCAAATGATGATGCAGGTCATGT
gID_09176	STMN4	0.0560415	0.0775023	CAGCCTTCATATTTGTAGGACGA
gID_09177	STMN4	0.326115	0.316248	CTCCTACACTGTCTCCCACACCA
gID_09178	STMN4	0.207167	0.18496	CATGTCGGAAATGACGCACCAAT
gID_09179	STMN4	0.0409991	0.208884	AGCAGAACAAGGACACCAGCGGG
gID_09180	SPATA16	-0.0169046	0.0895636	TACAAACTCATAGCGAACACCCA
gID_09181	SPATA16	0.218915	0.283271	CAAGCCAGAACATGTAGTCAGCA
gID_09182	SPATA16	-0.0280056	0.395093	ACCGAGAAAGATTCAGCTCTGGT
gID_09183	SPATA16	0.178332	0.401566	CAATATTGGCAAGATTCGCTTCC
gID_09184	ODF2	0.110112	-0.173556	CTTATAGTTGTCAATCATCCCCT
gID_09185	ODF2	-0.143457	0.366697	AGCGACATAAAGATCCTTGTCAG
gID_09186	ODF2	0.206378	0.0696482	AGGACAATAATTTCCAGCTCAAG
gID_09187	ODF2	0.420338	0.259485	CATCCATTTCCGCCTCCACCAGC
gID_09188	XAGE5	-0.161543	-0.143201	TCTATATCTTCTTCCTCGCCAAC
gID_09189	XAGE5	0.0274135	0.0635888	TTCTTGTTGAGGCTCTGGCACAC
gID_09190	XAGE5	-0.119121	0.259233	CTTGAATCTCAGCTGCACCCTGA
gID_09191	XAGE5	-0.0368321	-0.127549	TCGCCAACTCATATTTCAGTCCA
gID_09192	CEACAM1	-0.0855661	0.0570435	ATGGTATACATGGAACTGTCCAG
gID_09193	CEACAM1	0.101289	0.607453	GAATAAATTATTTCTGTGGCTGT
gID_09194	CEACAM1	0.0398051	0.221867	TCCTACAATTTGACGGTTGCCAT
gID_09195	CEACAM1	0.533391	0.7174	AATAAATTATTTCTGTGGCTGTT
gID_09196	CABP1	0.011034	-0.114239	ATACTTGACACAGTTGCCCATCC
gID_09197	CABP1	0.477463	-0.0113233	TTTAGGCCCCATTAGCTCCACGA
gID_09198	CABP1	0.0204323	0.0600342	CCTCATAGCCTCTCGCAGCTCAC
gID_09199	CABP1	-0.0974866	-0.0450734	CGTCCATCCCCATTGAGGTCCAC
gID_09200	CNTFR	-0.115156	0.364533	CAGATCAAGAGACTGCTGGCAGT
gID_09201	CNTFR	0.205271	0.0244219	CCCATTTACCCGCCACGTCACCG
gID_09202	CNTFR	0.0918144	0.35178	TTGTACTTGATGGTGGAGAACAG
gID_09203	CNTFR	-0.0487498	0.296085	GAAAAGACTCAGGGTCAGGCCAG
gID_09204	N6AMT1	0.158967	0.23598	TTCAAAAGCAGAAACGTGTCCTC
gID_09205	N6AMT1	0.107415	0.192487	TAGGAATGCAGATACTACACCAG
gID_09206	NRCAM	0.204266	0.592399	GCATAACAGATATAGTCTTCGCG
gID_09207	NRCAM	0.19682	0.252783	ATTTGGATACATTTGCCACAACC
gID_09208	NRCAM	0.471973	0.0979756	ACATCAGACCAATGAACCAGCCC
gID_09209	NRCAM	0.242596	0.147879	CACTTTGCATTCAAAGGACACCA
gID_09210	USP4	-0.126405	-0.194787	CTCCTGACAATTATACGAAGCAG
gID_09211	USP4	-0.00696151	-0.32657	ATCTAGAAGAAAGGCCAGCAGCT
gID_09212	USP4	-0.0765824	0.747152	CAAAGTAGATTTGAAGAGGCCAT
gID_09213	USP4	-0.14205	-0.214237	GCTGTCAATAAGATACCACTGCG
gID_09214	ACLY	0.130235	0.0648459	ACATATGAAATATCATCCCACGG
gID_09215	ACLY	0.291028	0.164152	TGTTGCCAATCTTAAAGCACCCA
gID_09216	ACLY	0.0862842	0.102327	AGATAGTGTCCAATGAACCCCAT
gID_09217	ACLY	0.0739278	0.000222493	TTCAGTTTCTCATCCACGCCAAC
gID_09218	LDB3	0.0388032	0.0881062	AGAAGCTATCATCTGTCACCCAG
gID_09219	LDB3	0.0651802	0.0757747	ACATTGTTGCAGTGACCGCAGAG
gID_09220	LDB3	0.0812914	0.0129516	CTTCGATAAACTTGTCGCCAGCC
gID_09221	LDB3	0.217683	0.596697	CGCAAATGAAGCAGGTGTCGTGC
gID_09222	ASS1	0.410759	0.596402	GCCTTGTTCCTTCAGCCACACGA
gID_09223	ASS1	0.0659841	-0.0777464	TAGCCTTGTTCCTTCAGCCACAC
gID_09224	ASS1	-0.177651	0.943678	AGCAAATTTCAAGCCCAGGCCTT
gID_09225	ASS1	-0.03505	0.0118357	CACGATGTCAATACGGCCCACGC
gID_09226	ACVR2B	0.167197	0.0481143	GTACATCCAAAAGGCCAGCAGGA
gID_09227	ACVR2B	0.0237892	0.0365964	GCTACAAAGTCATTCATGAGCTG
gID_09228	ACVR2B	0.0415792	0.0920039	GTTGAAGTCATCTAGCCAGCAGC
gID_09229	ACVR2B	0.126293	0.184898	GCCTCATCTTCTTGTGCACCACC
gID_09230	TAC4	-0.151644	-0.110375	CGTCTTCACCTCCTGCAGCTGGA
gID_09231	TAC4	0.259454	0.0624604	CCATCACCTGCCACAGTGCACAC
gID_09232	TAC4	0.0283256	0.204764	TCCTCTCCACCATCACCTGCCAC
gID_09233	TAC4	-0.0587486	-0.146311	CCTCATCCTCTCTGCCTCCCACT
gID_09234	MRPL39	-0.119458	-0.406726	AATCTCCATTTGATCCCGCCACC
gID_09235	MRPL39	0.0636778	0.14486	AGTGAACAGGTAAAGACACGCCC
gID_09236	MRPL39	0.0386295	-0.352782	GTGTTGAAATATTTCCAATGCCA
gID_09237	MRPL39	-0.618573	-1.72292	ACTACGTCATAACAGAAGGCACC
gID_09238	PKIA	0.059438	0.239115	ATTGCTACCAAATATCCACATAG
gID_09239	PKIA	0.495038	0.630316	GTCTTGTTGATATCAAGACCTGC
gID_09240	PKIA	0.125629	0.127851	TGCCACTTGCAGAGGAAACCAGG
gID_09241	PKIA	0.12618	0.202137	AGGCTAATTCATTGCTGTTGCCA
gID_09242	TAF1A	-0.14507	-0.137049	AAGGAAAATGCATTCCTGCACCA
gID_09243	TAF1A	0.0443359	-0.211868	CCAAATAATCTCAGGTGCAGCCT
gID_09244	TAF1A	-0.0895047	-0.0500571	TTTAAATAATTCATGACGCCAAT
gID_09245	TAF1A	-0.124209	-0.509583	CTCCAAATAATACCTCCAACCCC
gID_09246	ZNF383	0.82309	0.676024	TTGAGCAATAACTAAAGGCCTTC
gID_09247	ZNF383	0.298085	0.242073	GACGAATGAGATCCGAGCCACTA
gID_09248	ZNF383	0.0174735	0.166122	AGCATTTATTAAAGGCCTTTCCA
gID_09249	ZNF383	0.377482	0.261198	CAAAACTGGAGTACTCAAGGCCA
gID_09250	PROK2	-0.601411	-0.374984	AAGTCCGTAAACAGGCCAAGCCT
gID_09251	PROK2	-0.139521	-0.123819	CTTGACCCAGATACTGACAGCAC
gID_09252	PROK2	0.0138903	0.37653	AAATGGAACTTTACGAGTCAGTG
gID_09253	PROK2	0.0876315	0.324483	TAAATCGGTTAAATGAAGTCCGT
gID_09254	GDE1	0.0505155	-0.267571	TAATGCTGTTATTACATCCCGAT
gID_09255	GDE1	0.185989	0.421738	AAGGTATTAACAGTCCAACCAAC
gID_09256	GDE1	0.0339041	-0.244493	AGGAAAGCTGAAATTCCACACAG
gID_09257	GDE1	-0.242273	-0.639252	CTCAAAGCTGAAGACGCGCAGTA
gID_09258	ITGA2B	-0.406871	-0.00373977	ACCTAAGAAATAATAGCCGCCAG
gID_09259	ITGA2B	0.274507	0.382676	GACCTAAGAAATAATAGCCGCCA
gID_09260	ITGA2B	-0.189899	0.330233	GCAATGTCATTGTAGCCATCCCG
gID_09261	ITGA2B	-0.00442754	-0.0147399	AGGAACAAATACACACGCCCCAC
gID_09262	PTPRS	-0.000789565	-0.0537876	CGTCGAATTGTTCTCCCACAGCA
gID_09263	PTPRS	0.26021	0.058368	TGCAGATTATGAAGACCACGGCC
gID_09264	PTPRS	0.183946	-0.181024	CTGACACACGAAAGAGGCCACAC
gID_09265	PTPRS	0.494602	0.319828	TTCACCGTGATCTGAGCAACCGC
gID_09266	TRIM55	-0.131868	0.273487	TGTAATTCAGAGATGCGCTCATC
gID_09267	TRIM55	-0.193551	0.00890701	GGCAGTCTTTGTGTGCACCAAAC
gID_09268	TRIM55	0.226028	0.397469	AACCAACTTTGAGACGTTCTCCA
gID_09269	TRIM55	0.126276	0.0477685	AGAAGATATGGCGAGCTGGCTCA
gID_09270	CD74	-0.0689804	0.255174	CTCATTGTTGGAGATAAGGTCGC
gID_09271	CD74	0.177963	0.233064	AAGCTTCATGCGCAGGTTCTCCA
gID_09272	CD74	0.161702	0.216614	TCCAGCTCTCAAAGACCTTCCAG
gID_09273	CD74	0.0689525	-0.068836	CTGCTCATTTCAAACAGGAGCCA
gID_09274	HNRNPD	-0.440354	-0.945449	ACCAAAACCACCAAAGTACTCCC
gID_09275	HNRNPD	0.0609819	-0.564674	TTAAAGGTAATAAAGCAGAACCC
gID_09276	HNRNPD	0.026305	0.0204343	TTTCACATTTACTAAGACCAACA
gID_09277	HNRNPD	-2.36327	-4.00346	AGCACAAAGCCAAAACCCCTTGA
gID_09278	RAI1	-0.178699	-0.00977456	ACGAACTTGGAGAAGCTGTCGAG
gID_09279	RAI1	0.746243	0.469372	GGAAACAGTCAAAAGCTGCTGTA
gID_09280	RAI1	0.0339376	0.223797	CAGAGAGCTTGCTGCCTGCACCA
gID_09281	RAI1	0.0136041	-0.0184177	TGCATAACGGATCAGCCCCAGAA
gID_09282	YWHAB	-0.0167327	0.153682	ACCACATTCTTGTAGGCAACAGA
gID_09283	YWHAB	-0.00616685	0.134543	TCAATGCTGGAGATGACACGCCA
gID_09284	YWHAB	0.393672	0.367048	TAAGATATTTGTCCAACAGCTCC
gID_09285	YWHAB	0.146703	0.484296	GACTGAGAAATTTAGTGCCAGAC
gID_09286	SERPINB8	0.0874575	0.101278	ACATTCCAGAAAAGTCTGCCTTG
gID_09287	SERPINB8	-0.0957686	0.375719	TAAGCAAGTACTGAGTGCCAGTT
gID_09288	SERPINB8	0.317039	0.264719	AAATGGCATTCACAAGGACCAGC
gID_09289	SERPINB8	-0.140452	0.101127	GAAAAGAAAAGGGTGGTCTGCAC
gID_09290	PML	0.198493	0.213933	CTGATCACCACAACGCGTTCCTC
gID_09291	PML	-0.20422	-0.241446	TCAAAGCACCAGAAGTCGGCCGA
gID_09292	PML	-0.148323	0.0350322	CAAAGGCACTATCCTGCTCCTGC
gID_09293	PML	0.0794288	0.118019	GTCAACGTCAATAGGGTCCCTGG
gID_09294	SVIP	0.0440567	0.33568	AAACACAGCCCCATAGGGACGAC
gID_09295	SVIP	0.180863	0.21574	GACAAGGAAAACACAGCCCCATA
gID_09296	SVIP	0.0736537	0.191465	AAACTGTCCACCTAAGTCCACCT
gID_09297	SVIP	0.0442218	0.199979	GAAACTGTCCACCTAAGTCCACC
gID_09298	DUSP19	0.0590903	0.0400009	ACCATGGCTTAATAACGCCAACT
gID_09299	DUSP19	0.0557794	-0.224317	ATATGTACGAAGCTGCTCCATGA
gID_09300	DUSP19	0.466995	0.421712	TGTATCCAAATCATGAGCAGCAT
gID_09301	DUSP19	0.472677	0.346188	TTACAATGAACAAGAACCACTCC
gID_09302	OSCP1	0.100327	-0.127989	CCAAGTTCAAGAAGAGCAGCGGT
gID_09303	OSCP1	0.187611	-0.0867573	CCCAAGTTCAAGAAGAGCAGCGG
gID_09304	OSCP1	-0.0332662	-0.0507701	ATATATTTCTGTCAGCTGCCGCA
gID_09305	OSCP1	0.274559	0.158468	TACATAATGGAAAGTCAGTCTCC
gID_09306	ACSL5	0.148852	-0.146523	AGCATCTTTGTGAACAGCAGCAG
gID_09307	ACSL5	0.121731	0.126283	ATTCTGAGCAAAGATGCCGACAA
gID_09308	ACSL5	0.066891	-0.0931065	TGTAAAGTAGTTCATGTCAGCCA
gID_09309	ACSL5	-0.0333189	0.0790582	AATGTAAATGTACAGCCACCTGT
gID_09310	AP2A1	0.389464	-0.110964	ACACACAAACTTATTCAGCAACT
gID_09311	AP2A1	0.290905	0.172857	GCCATAGAAGAGATACATGCGGC
gID_09312	AP2A1	0.57376	-0.194847	CTCAACAGATTCACAGCCTCCAT
gID_09313	AP2A1	-0.298613	-0.297764	TGAGAAATTCTGGAACTGCACCG
gID_09314	FAM78B	0.0259866	0.0679946	CTCCATCTGATTGCACGCCTGAA
gID_09315	FAM78B	0.0464042	-0.00284867	GTCCACTTCAATGTCCACCCTCA
gID_09316	FAM78B	0.0399449	0.221904	TAGAAGTTGTCATTCATGCTGAC
gID_09317	FAM78B	-0.0758144	0.0637204	GATTCTTGTGAGCAGTGGCACAT
gID_09318	PDE10A	-0.0252374	0.23905	CTAAAGCACAAAAGACGGCAAAC
gID_09319	PDE10A	0.122008	-0.0977792	ATTTCTTCATTTCATCACCCTCA
gID_09320	PDE10A	-0.114201	-0.0657936	CAAAGTATAAAGCAAGGTCTGTG
gID_09321	PDE10A	-0.0998629	0.165941	AAATACAGTGCAAATCCATCGGC
gID_09322	TCF4	0.103703	0.00913379	CCATAAGATGAGTATGAGCCCCT
gID_09323	TCF4	0.219434	-0.480265	GATTTGATCTCAGAGCTGCCAGA
gID_09324	TCF4	-0.0329372	0.0825614	AATATGAGAAGAGTTGCCCAACA
gID_09325	TCF4	-0.404462	-0.368727	GTCCTTCATAATTAGGAGACGAT
gID_09326	DDRGK1	0.0712975	0.100037	TATGTAGATGAACTTGCCCCGGT
gID_09327	DDRGK1	0.0212305	0.0215993	GCTCCTCACGTTCAGCCTCCTCT
gID_09328	DDRGK1	-0.15142	-0.18992	TTTCAGGTACTCCTCATGCTCCC
gID_09329	DDRGK1	-0.104454	-0.275085	CCTACGCCTTCCTCCTCCACCAC
gID_09330	MFF	-0.263634	0.154006	AGAGAATCATTTCTGACCAGCTG
gID_09331	MFF	0.169631	-0.142431	GCATCTACAACAGTCAGGTCATC
gID_09332	MFF	0.171921	-0.397463	GGAACTTGCATTATCACACTAGC
gID_09333	MFF	0.148039	0.0727091	GAATTCGACTAATTTCTGCCATC
gID_09334	SCN8A	-0.266983	0.0302018	CATAAACAGTGTATTCAGGACGA
gID_09335	SCN8A	-0.043473	-0.105949	GAAGACAATAATGGCCAGCACCA
gID_09336	SCN8A	0.254652	0.316091	ACAGAGTAAAGGTTCCAGCATGC
gID_09337	SCN8A	-0.0785655	0.112703	GCCAGAAACAGGTTCAGCACCAC
gID_09338	RMDN2	0.253163	0.436072	TGAATTAAATGTATTACCCAGAG
gID_09339	RMDN2	0.449212	0.197595	GGATTAGAATAACCAGGGCATAG
gID_09340	RMDN2	0.442752	0.184488	CTCAAACTCAGATACATAGCCAC
gID_09341	RMDN2	0.44349	0.400868	TACATGTCTCCATAAGCACGAGC
gID_09342	MAP7	0.310736	0.173193	CAGAAGTCTTAACAGAAGCACTG
gID_09343	MAP7	-0.48789	-0.175132	ATTAGATGGAGATACAGCCCTTC
gID_09344	MAP7	-0.337348	-0.305058	TTGTACATGGAAGTGCAGACACC
gID_09345	MAP7	-0.149829	-0.217777	CATCGAATTTCTAGAGTGTGCAG
gID_09346	AKAP12	-0.00156102	-0.338039	CATCAAACACTTCTGTCGCCAAC
gID_09347	AKAP12	0.103379	-0.0689074	AGAACTAAATGTGCACCTGCAGG
gID_09348	AKAP12	0.208215	-0.061757	GAATGTTCTACACCAGACCCAGC
gID_09349	AKAP12	0.577089	0.233967	CAGATATCCAAGAAGGAGACCTT
gID_09350	PES1	-1.01989	-2.33753	ATAATGTAGTGCATGAACTCCAC
gID_09351	PES1	-0.835905	-2.11396	ACAAAGATTTGTCCCAGGACACT
gID_09352	PES1	-0.407901	-1.3535	TCTTCATCATCATAATGGCCAGG
gID_09353	PES1	-1.02311	-3.48848	TTCACTGAGTCAAACACCCACTG
gID_09354	HEY1	-0.152229	-0.146595	CAGACAAACTGTTATTGATCCGG
gID_09355	HEY1	0.123159	0.0578701	CAAGTTTCCATTCTCGTCCGCAC
gID_09356	HEY1	-0.136787	-0.0641776	TCAATGATGCTCAGATAACGCGC
gID_09357	HEY1	0.0755322	0.0666394	ACAGTAAGTGGAAGGAGCCGAAA
gID_09358	GPSM1	-0.0172962	-0.0802312	TCATGCTTGTGGTATTCCAGCGC
gID_09359	GPSM1	-0.154534	-0.121801	CAACAAATAGTGGGTGTTGCCCA
gID_09360	GPSM1	-0.0737651	0.405891	TCAAAGAAGCACTCCTCGTCCGA
gID_09361	GPSM1	0.16317	-0.249309	CGTCCATGCGCTTAGCCTGCACC
gID_09362	CRYBA4	0.0820746	0.0762745	CCGTCCTCATCCCACACCACCAT
gID_09363	CRYBA4	0.168836	0.157443	TCAAAGATCGCACAGTCTCGAAG
gID_09364	CRYBA4	0.08967	0.131752	CGTCCTCATCCCACACCACCATC
gID_09365	CRYBA4	-0.288408	0.224836	AGCACATACTGAAATCCTCGGTA
gID_09366	CD46	-0.0735545	-0.923602	AGCCATGTATGATTCCGATCACA
gID_09367	CD46	-0.446662	-0.60093	CAGACAATTGTGTCGCTGCCATC
gID_09368	CD46	-0.14262	-0.502694	ACAATCACAGCAATGACCCAAAC
gID_09369	CD46	0.0205445	0.00284864	TAACAATCACAGCAATGACCCAA
gID_09370	SLC39A13	0.44949	0.369055	AGATGCAGAAACACATTGCCCAA
gID_09371	SLC39A13	0.11923	0.19928	AGGAACATCTTCTCCAACGCCAG
gID_09372	SLC39A13	0.236981	0.389772	AATGACAAGCAACGGGAAGACCC
gID_09373	SLC39A13	-0.0319167	0.19499	GAAACACATTGCCCAAGAGTCCC
gID_09374	EGFLAM	0.0910111	-0.109136	CATTGATGTTAAGCTGCCGCATC
gID_09375	EGFLAM	-0.145515	-0.150784	GCCTTGACATTATGGCCACACCA
gID_09376	EGFLAM	0.181766	0.0561119	TCACCATGATGGATGCCACACCA
gID_09377	EGFLAM	0.265376	0.327548	CACAGTAGAGCAGTAAGCCATCC
gID_09378	LSR	-0.104207	0.0749771	CAGAAGCCACACGAAGACGACCG
gID_09379	LSR	-0.230523	0.0199145	TCCATGTAGTACAGGACCCGCAT
gID_09380	LSR	0.0388621	0.0701256	GAGCAGTAATACACACCACTGTC
gID_09381	LSR	0.18739	0.230928	CAGACGACTAAACTTTCCCGACT
gID_09382	ZNF649	-0.0875233	0.101274	TTTCTCACACTCATCACAGCCAT
gID_09383	ZNF649	-0.159806	-0.10685	TCCATCTCCATTAAACTCAGCAG
gID_09384	ZNF649	0.202617	0.343817	TTGTAGAAGGCTTTCCCACACAA
gID_09385	ZNF649	0.0619371	0.115265	GTTGATGTATGTTGAGATTGCCC
gID_09386	BLM	-0.31039	-0.646684	TAGTTCTAAAATTATGCAGGCCA
gID_09387	BLM	-0.596128	-1.25727	AGCACAGATAACCTGACAGCCAT
gID_09388	BLM	0.0249564	0.0191427	CCCCAAGAAAATGTCGACCAGCA
gID_09389	BLM	-0.394371	-0.585419	AAATATTGAAGTAATGGACACCA
gID_09390	EYA4	0.125359	-0.0516127	TCCCAGACAAACACACGCTCCAG
gID_09391	EYA4	0.105589	0.237837	AGTAAAAGTGTCAAGCGCTCCAT
gID_09392	EYA4	0.382991	0.0484054	ACCCAAATCGTAAGTGGGCAAGC
gID_09393	EYA4	0.142232	0.111998	ATTCGATGTCATATACGCTCCAT
gID_09394	BEGAIN	-0.18934	0.0859822	CACTGCAGTAGATGTCTCCCTTG
gID_09395	BEGAIN	0.0950228	0.330856	CAGCTTCTCCGTGACCTTCTCCA
gID_09396	BEGAIN	0.0266449	0.106665	CACACAGCTGCACCCCGAGCCTG
gID_09397	BEGAIN	0.264337	0.276907	ACACAGCTGCACCCCGAGCCTGT
gID_09398	TRPC7	0.0534812	0.176901	ACAGCCAGGAATTTCACAGCGAT
gID_09399	TRPC7	0.126661	-0.042227	CAATCCAATAGGCTATGGCGAGA
gID_09400	TRPC7	0.316927	0.420275	AACATCCCAATCATGAAGGCCAC
gID_09401	TRPC7	0.0781311	-0.0308525	TCAAAGTGTTATTTGCTGTCAGA
gID_09402	AP3D1	0.263449	0.223867	AAATACGTCAGCTTGCAGACCGC
gID_09403	AP3D1	0.18065	-0.109656	ACACATTCATAGAGGAGAGACAT
gID_09404	AP3D1	-0.269351	-0.126292	ATACTGATCTGACATAGGCAGCC
gID_09405	AP3D1	0.0525334	-0.509176	GCAACTTAGCAAAGGCGTCACTG
gID_09406	APCDD1	0.375401	0.797988	TATAAGTGGGATTTGTGCACCGG
gID_09407	APCDD1	0.0164585	0.0703821	CATCAGTGTGAATGTCACCAAGG
gID_09408	APCDD1	-0.00727191	0.0959285	GAACACGAACTCGGTGCCTCCCA
gID_09409	APCDD1	0.170182	0.0673211	CATAATAAAATTGGTAGGCCTTG
gID_09410	LINGO1	-0.205364	0.0192187	GTCCTGAAACATGTAGTCCAGTA
gID_09411	LINGO1	0.110711	0.135504	TCATGCAACATGGAGCCCTCAAT
gID_09412	LINGO1	0.194514	0.103703	CCCAGGAAAGAGATGAAGCCCAT
gID_09413	LINGO1	0.00628878	0.0261948	GCTCCAGAGAAACAGCAGCACCA
gID_09414	MYH7	0.212953	-0.114678	ACAGCAAAGTACTGGATGACCCT
gID_09415	MYH7	0.39187	0.344631	AACAGCAAAGTACTGGATGACCC
gID_09416	MYH7	-0.123139	0.158254	ACACAGTCTGAAAGGACGAGCCT
gID_09417	MYH7	0.362485	0.274274	AAAAGCGTTATCAGTGGCCATGA
gID_09418	MIER1	0.294923	0.566207	CTACCATAACCATAAAGGCTGAG
gID_09419	MIER1	0.379735	0.735878	TCAAAATATTTACATCGACGTGG
gID_09420	MIER1	0.0410263	0.206242	CCATGTAATCCGTTACACCAGGA
gID_09421	MIER1	0.169392	0.297118	TCCAAATCGTGTTTGCTGAGCAA
gID_09422	EFEMP1	0.14175	0.240022	ATGACAAAGTTATTTCGGCCAGT
gID_09423	EFEMP1	0.387893	0.255343	GATAACAACGGAAGCCGCCATGA
gID_09424	EFEMP1	0.415786	0.140755	CTGATAATGACTTCACGAGCACA
gID_09425	EFEMP1	0.0795895	0.15335	TGGCATAAATAGTTGTGGCCTGT
gID_09426	SPNS3	0.266149	0.0782586	CCACAGCAAGATACCGAAGCTCA
gID_09427	SPNS3	0.0606334	0.111863	AAGATGTAGAAGACAGCCAGCAC
gID_09428	SPNS3	0.105008	0.159781	ATAAAGATGTAGAAGACAGCCAG
gID_09429	SPNS3	0.00847889	0.213161	AGGAACACATAGGAGGCCAGCAG
gID_09430	TPRA1	0.2363	0.221984	TATCAGCAACAGTTGCAGCGTTC
gID_09431	TPRA1	0.175528	-0.276791	ATAGATATTAAAGTCCTCAGCTG
gID_09432	TPRA1	0.236909	0.243319	CGATGATGTCGAAGCACAGCAGC
gID_09433	TPRA1	0.00530363	-0.129407	CAATGTCTTCGTAGAGCAGCAGC
gID_09434	TLR4	0.134751	0.217056	CATTTGATGTAGAACCCGCAAGT
gID_09435	TLR4	0.28264	0.365043	AAATCACTTTGAGAACAGCAACC
gID_09436	TLR4	0.430757	0.0846968	CCATTCGTTCAACTTCCACCAAG
gID_09437	TLR4	0.445638	0.0411846	TCATATTCAAAGATACACCAGCG
gID_09438	RAB11FIP2	-0.248858	-0.339128	AATCAGACATTGAATGCGCTGAC
gID_09439	RAB11FIP2	0.167772	-0.0783987	ATAATCAAAATAGTCCTGGCGAT
gID_09440	RAB11FIP2	0.00238847	0.0595584	AACTGTTAGAGAATTTGCCAGCT
gID_09441	RAB11FIP2	-0.10949	-0.0425325	AGTCAAACATACTTGCGGTCATA
gID_09442	OPRL1	-0.0610916	0.114416	GAACACCGACAACAGAGGCCAGG
gID_09443	OPRL1	-0.00584669	0.0157425	CGTACATGACAAGGCAGTTCCCC
gID_09444	OPRL1	-0.0911803	0.124846	AAAGATGTAAATATTGGTGGCTG
gID_09445	OPRL1	-0.124281	0.354737	CACAGCAGAACTTGCGGAAGCAG
gID_09446	TMEM18	0.0339059	0.120938	ACATTCAAAGTCTTCCATACCCA
gID_09447	TMEM18	-0.0808149	-0.166906	AGACTAAGATGACTAGACACAGA
gID_09448	TMEM18	0.161795	0.230273	CTAGACACAGAAAGTGCCCGATC
gID_09449	TMEM18	-0.325206	-0.0951779	ACCACAATGATCATGGCATTCAC
gID_09450	TNFRSF14	0.182105	-0.0667387	TCACACGATAACCTGGACTGCAC
gID_09451	TNFRSF14	0.158552	0.0672901	ATCACCTTGACTACATCACCCCT
gID_09452	TNFRSF14	-0.0110923	-0.0256667	ACACATTTGGCACTGCAGACACT
gID_09453	TNFRSF14	-0.0191442	-0.0730176	CTGAGAGAAACCACCATACCCAG
gID_09454	NDUFA5	0.325173	0.159296	TTCCGCTTTAACCATAGCCAGCT
gID_09455	NDUFA5	0.215624	-0.0852555	ATCACCTCTTCTAATTGACCGCC
gID_09456	NDUFA5	0.090355	0.270043	CAGTGGTCTTCTTCAGCACACCC
gID_09457	NDUFA5	-0.0740616	0.0522599	TCTTCTTCAGCACACCCGCCATG
gID_09458	GAS6	0.028303	-0.0150321	GAAGTCAAACTCAGCTACCAGCC
gID_09459	GAS6	0.0266445	0.193074	GGAAGTCAAACTCAGCTACCAGC
gID_09460	GAS6	0.155364	-0.0574955	TCCCAGGTTGATTCAGTCCCGAC
gID_09461	GAS6	0.0330743	-0.25399	GATAGTCTACCAGTGCCACAGAG
gID_09462	PRPF39	-0.100593	-0.200172	ATATTGAAGCAAATATACCCAGC
gID_09463	PRPF39	-0.225716	-1.38678	ATAATTGTATTGATACCACGCAC
gID_09464	PRPF39	-0.577071	-2.60753	GAAGCTTATTAACATCGGAACCA
gID_09465	PRPF39	-0.794316	-1.49679	AAAATGATGACTATACAGCTGTG
gID_09466	KHDRBS3	0.15345	0.304453	GTTCTTATTAATCACCACATCGA
gID_09467	KHDRBS3	0.00504793	0.0638586	AACGCTTCAGAGAATTGCCACGT
gID_09468	KHDRBS3	0.27275	0.179464	TCTGTTCATCATAAGCAGTGCCA
gID_09469	KHDRBS3	-0.0153539	0.293986	CGTAATCATAGTAATCAGCACCA
gID_09470	WDR88	-0.054337	-0.123254	CTGTGCTCAAAATCGCGAACCAC
gID_09471	WDR88	0.323131	0.236202	GAGACCACGTATTTACCATCAGG
gID_09472	WDR88	0.0690057	0.0143091	AATTTCTTCAATATTCCACAGTC
gID_09473	WDR88	-0.0707395	0.151487	CACTGTTTCAACTTTAAGCCCAC
gID_09474	TAT	0.0277348	0.529013	ATAGCCATTATATTTGCCCGAGT
gID_09475	TAT	-0.0704984	0.00824811	TCAATTCCCATAGACTCAGCCAG
gID_09476	TAT	0.0236258	0.107831	CCATGAGGTACATAGCCCCAGAA
gID_09477	TAT	0.0881732	0.304956	CAACGTTGACATGCACGTCCAGA
gID_09478	ZGPAT	0.030584	-0.032861	TGCTCTTCCTGACAGACACCAGG
gID_09479	ZGPAT	-0.10449	-0.232533	TACAGGTAAAGCACACGGACACC
gID_09480	ZGPAT	0.478181	-0.113122	TACCTCGCGTGTGCACCTCCCAG
gID_09481	ZGPAT	0.00489297	-0.0947668	GTCAAACACATTCCGAGGAGCTG
gID_09482	SIRPA	-0.134404	0.144075	ATGTTCCGTTCATTAGATCCAGT
gID_09483	SIRPA	0.228889	-0.0938721	TGCTCCAGACTTAAACTCCACGT
gID_09484	SIRPA	0.393228	0.0412549	TCTCAGACAAGTTGGCAGTCCCA
gID_09485	SIRPA	0.178183	0.31275	CAGATACATTCACCAGGAGCCAG
gID_09486	CYP20A1	0.386586	0.0778835	TCTTCAGAGAATCAGTCACACCA
gID_09487	CYP20A1	-0.140698	-0.048989	TGTTCCTTAAAACAGACTCCAGT
gID_09488	CYP20A1	-0.0894675	-0.0512623	CACAGAAAGTAGGTGCAGTCTCT
gID_09489	CYP20A1	0.130159	-0.178814	CACTAAGAAGTACTGTGGTCACC
gID_09490	EFCAB6	0.36324	0.383018	TCTGAACTTATTTGGGGAACCAT
gID_09491	EFCAB6	0.014045	-0.0328428	ATCTGAACTTATTTGGGGAACCA
gID_09492	EFCAB6	0.0815097	-0.0976702	AATTCATTTCATTCCCACCTCCC
gID_09493	EFCAB6	0.301682	0.436018	AACACGTTGTAATCTACTGCAGT
gID_09494	NPEPL1	0.129396	-0.234963	AAGCACTGCAATGTGGACACCTC
gID_09495	NPEPL1	0.144395	-0.0356465	CTCCAGTGTCATAGACGATGCCT
gID_09496	NPEPL1	-0.00260884	0.120918	ACTGAGTTCTTCATGTCCGCCAC
gID_09497	NPEPL1	-0.341991	0.152302	CGACATCCACCTCACAGCCCAGT
gID_09498	UVRAG	-0.059272	0.199207	AAGACACAGATGTATCAAGACGG
gID_09499	UVRAG	0.254738	0.01562	GAATTAGGCAACTTGACACCGCA
gID_09500	UVRAG	0.475861	0.311134	CAGTATAACCAAGGGCAACAGCA
gID_09501	UVRAG	0.156761	0.111543	CCCAGAACTTGTTCGTCACACTC
gID_09502	ACBD7	0.359462	0.17042	TTGCTTGTTTGTAAAGCCCATAG
gID_09503	ACBD7	0.107717	0.214371	TGCTTTAGAAATATAGGCACTCG
gID_09504	ACBD7	0.343528	0.160327	TTAAATCTAGCATTCCTGGACAC
gID_09505	ACBD7	0.0758368	0.197389	TTCCTCACATCTTCTGCAGCCCT
gID_09506	RBM38	-0.0646534	-0.0725984	CCACGAAGATCTTGGTGAACGTG
gID_09507	RBM38	0.23063	0.739423	TTTGCAAGCCCTCTCAGCTGCCG
gID_09508	RBM38	0.0559983	0.15817	CAATGTAGGGCGAGGACAGCGAC
gID_09509	RBM38	-0.0186174	-0.198715	ACTGCACGAAAGTGGTGCCCGCG
gID_09510	TMPRSS11F	-0.0327575	0.343868	CTGAAAATTCAACAGGTGCGTAC
gID_09511	TMPRSS11F	0.117715	0.427677	CTAATGTGAAAAGAGCTAGCCGT
gID_09512	TMPRSS11F	-0.000204469	-0.0146028	TTATCATAAACCAGAGGTCCACC
gID_09513	TMPRSS11F	-0.298498	0.388037	TTGATAAATCGACCGCCTACAGA
gID_09514	ZNF770	-0.218154	0.207035	AGTATGAATGAGATAGTGCCTAG
gID_09515	ZNF770	0.345611	0.48592	AGACACATTTAAAAGGCCTCTGA
gID_09516	ZNF770	-0.425193	-0.362806	CCAAAAGTACATTAGGAAGACAG
gID_09517	ZNF770	-0.28823	-0.208846	TAACCGAATCTAAGGCAACCACT
gID_09518	BTN3A2	0.0282817	-0.254581	TCTGCATACACGTTCACCACCTG
gID_09519	BTN3A2	-0.151032	-0.0536854	AAGATTAGAACCCAGTGCTGCAA
gID_09520	BTN3A2	-0.0807307	0.026805	CCAAGCACAGAAAACTGAGCTGA
gID_09521	BTN3A2	0.0967187	0.0637794	CTACTTCATATAGGCCCACTCCA
gID_09522	SPRED2	0.0182179	0.0860212	CACGCACAATATAGCTGTCATCG
gID_09523	SPRED2	-0.00819571	-0.0234676	ACACGCACAATATAGCTGTCATC
gID_09524	SPRED2	0.314382	-0.0804251	ATACAGTGATAGAGCATGCTGTC
gID_09525	SPRED2	-0.00135184	0.401039	CCAAAGTCTGAGGAGTCCACGTA
gID_09526	ARIH2	0.27955	0.365315	CCCCAGATTGTTCATGACCCTCT
gID_09527	ARIH2	-0.323889	-0.386186	CATAGCTGTCTGCACGCTCCACT
gID_09528	ARIH2	-0.162885	-0.208044	CAATGGAAACACAAAGTCCTCTG
gID_09529	ARIH2	0.239831	0.261677	CGACACTTGAAACAGAAGACCTC
gID_09530	RAP1A	0.00825921	0.336613	TAAGTCGTTAAACGTGGACTGAG
gID_09531	RAP1A	-0.258731	-0.0418373	CAAACTGAACTGTCAGAGCAGAC
gID_09532	RAP1A	0.236355	-0.08912	AGTATCCAGGATTTCGAGCATAC
gID_09533	RAP1A	0.322654	0.33594	AGGTCACATTTATTGCCAACCAA
gID_09534	TBC1D7	0.240148	0.374386	AAAGTTTCTCAGTATCCAGACGG
gID_09535	TBC1D7	-0.247778	-0.0571745	CCCACAGTGTTTGTGCCACAAGT
gID_09536	TBC1D7	0.025652	0.0199976	AGATCATAAGGAAGTTTGGGCGC
gID_09537	TBC1D7	0.357256	0.245434	ACTCACAACTTTATCCCAAACCC
gID_09538	SEMA4D	0.377213	0.270139	CACACAGAAGCATCGCCGCTCAT
gID_09539	SEMA4D	0.0287198	0.0486196	CCTCGCTGTCGATGCACGCTCCA
gID_09540	SEMA4D	0.124433	0.532176	ACATCATAGACAGTCCCATCCAG
gID_09541	SEMA4D	0.36655	0.215262	CCCTTCTTTGAAGACAGCAGCAG
gID_09542	THRB	0.0271129	0.612133	CCACACACTACACAGAGCTCGTC
gID_09543	THRB	-0.0484713	0.00274097	TAAAGCGACATTCCTGGCACTGA
gID_09544	THRB	-0.0961942	0.304674	GAAAGAAGACAGAGACATGCCCA
gID_09545	THRB	-0.0868131	0.106016	ATAGTGTTCAAAGGCCAGCAGGA
gID_09546	BCKDHB	-0.0432167	0.188584	AACAGTGCATCTAAAGACTCCAC
gID_09547	BCKDHB	0.130335	-0.210566	TCTGAGAATGATAGAGAGCCCCA
gID_09548	BCKDHB	-0.0731713	-0.030132	GCAACTAGAGTAACATCACTCCC
gID_09549	BCKDHB	-0.226464	-0.29384	ACAGACTTACAAATTGTGTCCAC
gID_09550	CCDC25	0.105845	-0.0699326	ACCAGATATCTTCAGGCCAGCCA
gID_09551	CCDC25	-0.103135	-0.357923	CCCATGTAAATAGTGTAGGCAGA
gID_09552	CCDC25	0.443529	0.565777	CATGAAACCAGATATCTTCAGGC
gID_09553	CCDC25	-0.26729	-0.422186	ATTAGTGATGAATAGCTCCTAAG
gID_09554	ARC	0.279672	0.443687	GTGCATCTCGCGCTTGACCCAGC
gID_09555	ARC	0.0113282	0.0241415	CAGCCAGTACTCCTCAGAGCCGC
gID_09556	ARC	0.0344107	0.0291004	CCTTCAGCTCGCGCTCCACCTGC
gID_09557	ARC	0.136949	0.125211	CCCCTTCAGCTCGCGCTCCACCT
gID_09558	SESN1	0.138988	0.1611	GAATATAGTTCCAAATTGCCCGT
gID_09559	SESN1	0.388754	0.417798	AATAACCATGATCTTCCCAGCAA
gID_09560	SESN1	-0.0692254	0.30275	AATGTTATCCAAACGGCCCAAAG
gID_09561	SESN1	0.0258135	0.229771	CGAAATGTTGGAACATGCATCCC
gID_09562	ZNF790	0.22588	0.299588	AAAACATAAACAGTCAAGGCTGT
gID_09563	ZNF790	0.122124	-0.0258911	CCCACATTCTTTATCTCCACAGA
gID_09564	ZNF790	0.33239	0.0489381	TGAGCAAGATACGAAGCCCAAGT
gID_09565	ZNF790	-0.26592	-0.03295	CACGAGTAAAAGCTTTCCCACAC
gID_09566	SPTBN1	-0.384084	-0.61657	ACCACAACAGCAATGCATCCTTG
gID_09567	SPTBN1	-0.0193668	-0.207131	AGGCATTTCAGTGTGAGCCAGAA
gID_09568	SPTBN1	-0.14136	-0.295223	TTTCTTTATTAACAGCTGCACAG
gID_09569	SPTBN1	-0.770037	-0.685813	AGTAACTCCAATGTAGTCAGCCT
gID_09570	ATP10A	0.289026	0.0532941	AGAAATCAAAGACGTCAGACAGC
gID_09571	ATP10A	0.354255	0.232282	TTTGTAGAAGAAGTACAGCACCA
gID_09572	ATP10A	-0.00357017	0.0930116	CGCATTGTAAATCAAAGCCACGG
gID_09573	ATP10A	0.867693	0.470271	AACAAAAGGACACTGAAGCCACA
gID_09574	GYPC	-0.0456199	-0.0116107	TATGCATTGTGGTGGAGGCAGAG
gID_09575	GYPC	-0.00803237	0.153851	ACATCCCTGGATCAGGCTCTGCA
gID_09576	GYPC	0.0946046	0.225464	CCGGTACATGTAGCGCAGCATGA
gID_09577	GYPC	0.365473	0.236151	ACAGCAGCAATCACACCTGCAAT
gID_09578	SLC8A3	0.370717	0.56133	TGCCAGAATCATATAGAGCCAGA
gID_09579	SLC8A3	0.281115	0.579945	AAAGAGCATAGTAATTGGCCATC
gID_09580	SLC8A3	0.0204288	0.0532241	CATTCTTGAATTCCAACTCCCCA
gID_09581	SLC8A3	0.419242	0.141482	AGCACAAAGGTAACCAGCCCAAA
gID_09582	IGF2R	0.716185	0.411665	CTCAAACTCATAAAAGCAACCGC
gID_09583	IGF2R	0.366601	0.0388064	TCATTGCAAACAAAGCGGACGAT
gID_09584	IGF2R	0.466092	0.536804	AACAAATGTAATAGTCACCGCAG
gID_09585	IGF2R	-0.00566899	0.0695747	TCAATAGGAACTTTGCACACAGC
gID_09586	MFNG	-0.164932	-0.207576	TCACATAGTTGTCATCGTCCACA
gID_09587	MFNG	0.18978	-0.00454618	AATGACGTTGAGTTTCCCCTCAA
gID_09588	MFNG	0.0714826	-0.111853	AACCAGAACTGTACCAGCCTCGT
gID_09589	MFNG	0.138025	0.350947	GATTGATGCAGAAGCCAGCACCC
gID_09590	ZNF254	-0.0768506	-0.495629	AGGACCATATAAATGCTTTGCCA
gID_09591	ZNF254	-0.254664	-1.03971	GATCGATTAAAACCTTTGCCGCA
gID_09592	ZNF254	-0.15623	0.0184506	TGGCTAAAAGATTTGCCACATTC
gID_09593	ZNF254	-0.11598	-0.960392	TTTAGTAAGAGTTGAGGACCAGT
gID_09594	CHD4	-4.51839	-3.92041	AGATAATAACTGTGTCAGCAGTG
gID_09595	CHD4	-1.66838	-4.09691	TGCCATTTCACAAAGAACTGCCG
gID_09596	CHD4	-3.03286	-3.70756	AAGTACTTCAATATTCCCACCAA
gID_09597	CHD4	-2.84188	-3.70022	CTGACATGTTCAAGTAAGCAGCC
gID_09598	AGTPBP1	0.358528	0.426035	GCAACAATATTTGTGAACCACCT
gID_09599	AGTPBP1	0.224156	-0.0318812	AATTTGAATTACTTTGCGCAGAT
gID_09600	AGTPBP1	0.203189	-0.0660002	AGCCAAGTATTGCAACAGCCCCT
gID_09601	AGTPBP1	0.581444	0.026596	AAAATAATCGGGATAAGCCACCT
gID_09602	TRIM38	-0.216339	0.195581	CACATGACATTTCTTGATCCGTC
gID_09603	TRIM38	0.332272	0.223205	AGATTCTTAAAGTCAGACCGGAT
gID_09604	TRIM38	-0.242831	-0.395325	ATGAAGTTCCAAGGAGACAGCCT
gID_09605	TRIM38	0.0306274	-0.161232	TATCCATATGAAATGGAGCCCGA
gID_09606	VPS13B	-0.0862526	0.0819797	CAAATGAAGAAACAGGCTTCAGT
gID_09607	VPS13B	0.239281	0.468897	TACATTTGTAATCAGAGGCCACC
gID_09608	VPS13B	0.0521721	-0.0322652	GCCAAGAATATCCAGAGACCCAA
gID_09609	VPS13B	-0.0558718	0.0163243	AAAGTCAAAACTGTGCACCAGAC
gID_09610	AKNAD1	0.131685	0.146817	AATTTGAAGATTTCACCTTCCAC
gID_09611	AKNAD1	0.216915	-0.0245073	AACTTAGAGAGACTTGCCTCAGA
gID_09612	AKNAD1	0.137647	0.152583	CCTCACTCCCACCTGAGCCTCGA
gID_09613	AKNAD1	0.274115	0.308587	CCAGAGTTAGAAGACAGCCTCAT
gID_09614	C7orf50	-0.0248848	0.220308	CTTCGCCACTTGGTGCAGCCTCA
gID_09615	C7orf50	0.0185355	0.271153	CGCCTTCTGCACCGTCAGCTCTC
gID_09616	C7orf50	0.288593	0.154497	GCTTCCGCCTTCTGCACCGTCAG
gID_09617	C7orf50	-0.0179391	0.058125	TCAGCTTCCTTTCCAGGACCCTC
gID_09618	DTHD1	0.106158	-0.0138317	GTAATTTGCAAATTGGCAACTGA
gID_09619	DTHD1	-0.224652	-0.363226	TCACAACATCATCAAGCCCACAC
gID_09620	DTHD1	-0.133489	0.0933485	TAACTCTTCATTATCACCCACTA
gID_09621	DTHD1	0.00701606	0.0532422	CTTAAATCTTTGGAAGGCACCAC
gID_09622	POT1	-0.246938	-0.797176	CTCGTATAATGATACTGATCCAG
gID_09623	POT1	-0.0637081	0.0491982	AGTAGACATTCATTTGAAAGCGG
gID_09624	POT1	-0.308589	-0.555542	TCAAAGATGCAAAGCCAGAGCTG
gID_09625	POT1	0.321247	0.454728	CTTGATGAAGCATTCCAACCACG
gID_09626	BRPF3	0.133632	-0.00452785	ACACACAGCAGAAAGCGTCTTCA
gID_09627	BRPF3	-0.0470812	0.0647811	CAATCTTCATGAAGAGCCCAGCC
gID_09628	BRPF3	-0.298212	0.161775	AGCTCAAAGGTATCTGCAGACAC
gID_09629	BRPF3	-0.069641	-0.0118556	AAACTACATTCAGAGTCAGACCC
gID_09630	ANKDD1A	-0.138805	-0.168989	GAGACACATCCTCCGAGCCACTG
gID_09631	ANKDD1A	-0.0670714	-0.104658	TCCCAAAACACAGACGTGCCTCT
gID_09632	ANKDD1A	-0.201586	-0.115894	AACTCCCAGGAATATGCCAGCTT
gID_09633	ANKDD1A	-0.171689	-0.0516144	CACGAGAATCATTTGAACCCGGG
gID_09634	CREB5	-0.0217121	0.0714153	TGAATCACAACGTTGGTGTCATG
gID_09635	CREB5	0.14554	-0.0759332	TAAAGAATCGGATTCAGGTCTGT
gID_09636	CREB5	-0.071188	0.19689	CGTTCCAGAAATTTCCGCCGCCT
gID_09637	CREB5	0.189453	0.131476	ACTGCAGACAAACGGCCTCTCCT
gID_09638	MCTP2	0.0239983	-0.119164	GAGAATGACAAATGCAGAACCCA
gID_09639	MCTP2	0.0201817	0.0294631	TGCCAGAATCAAACAGGCCAGAG
gID_09640	MCTP2	0.169011	0.0928232	TGAGAATGACAAATGCAGAACCC
gID_09641	MCTP2	-0.171418	-0.0634203	AGTAAATTTATTTATGCCCCAGA
gID_09642	APOA4	0.120986	0.0432409	CAGATTTCTGGAGATGTTCCACG
gID_09643	APOA4	0.627721	0.865072	CCAGCTTCTTCTGCAGGTCACCT
gID_09644	APOA4	-0.0329404	-0.0368344	CTCAGGTTGCCACGCACGTCCTC
gID_09645	APOA4	0.160526	-0.00271977	CCAGTGACTTCTGCAGCCCCTCG
gID_09646	SRGAP1	-0.00893194	0.335725	AGGAGCAAATACCAGCAGTTCAC
gID_09647	SRGAP1	-0.178698	-0.489296	CAGAAACATCATAGTCCTCGATG
gID_09648	SRGAP1	0.257194	0.0528393	TAGAGCTTCAGAACGCCAGCAAC
gID_09649	SRGAP1	-0.00727635	-0.190374	TCGCAATAGTCATCTCCAGCCAT
gID_09650	AIG1	0.267964	0.0934752	AACCAGATCAATGAACGTCAGGA
gID_09651	AIG1	0.060517	0.148099	TAGGCATAAATGATCCAGAACAC
gID_09652	AIG1	0.351195	0.188609	ATTAATATAAAGGGCAGAACCGT
gID_09653	AIG1	0.0381916	0.0656293	CAGTTACATGATGCACCCAGCAC
gID_09654	APP	-0.00889868	0.27167	AAACTCACCAACTAAGCAGCGGT
gID_09655	APP	-0.187838	-0.413844	CCGTCTTGATATTTGTCAACCCA
gID_09656	APP	0.0824976	-0.560004	TCAGTCACATCAAAGTACCAGCG
gID_09657	APP	-0.537041	-0.290288	TAGCATATTGAACACGTGACGAG
gID_09658	RHOBTB1	-0.0516453	0.019745	ATGAACAGAACATCGGCACATAG
gID_09659	RHOBTB1	0.23104	0.521904	CACTTCATCAACAACATCCCGAG
gID_09660	RHOBTB1	-0.581423	0.674497	CCCGTATAAAGAAACTGGAGCAG
gID_09661	RHOBTB1	0.309608	0.993776	CAAGGCAATTAATTCCAGCGGGT
gID_09662	DDX47	-0.886382	-2.04898	AGCCCAATGATATCACGACCTTG
gID_09663	DDX47	-2.3751	-2.52034	AATATCATAAAGGAGTTTCCAGC
gID_09664	DDX47	0.200798	0.258002	GGAATGTCAAAGTTGACAACCAC
gID_09665	DDX47	0.0819239	-0.000451025	GACAAAAGTAATAGCCTTTCCGG
gID_09666	TMCC2	0.144528	0.298795	CAAACATGGAGCCCTCTGACAGC
gID_09667	TMCC2	0.226846	0.49387	TAGCGCTCCTCCTGCAGGCACTG
gID_09668	TMCC2	-0.12765	0.00339038	CCGCCAGCAGAGTTAGCACCCGT
gID_09669	TMCC2	0.127055	0.41939	TTGATGAACTTGCCCAGCAGCGC
gID_09670	CAMTA2	-0.205816	-0.108602	AAGAGTGAACGTAGCAGCCATAG
gID_09671	CAMTA2	-0.0698951	-0.0919871	CCAACGGAAAAGGAGCACAGCAG
gID_09672	CAMTA2	-0.367987	-0.39758	ATGAAAGACTGAAGGGCTCCAGT
gID_09673	CAMTA2	-0.366031	-0.0830224	CATGCTTTCTACCAAGACCACTA
gID_09674	NF1	0.0365649	0.193028	ACATATTTCGAAGTTCAACCGAG
gID_09675	NF1	-0.261313	-0.165035	CACCATTAAGGACAACAGCCGAT
gID_09676	NF1	-0.0652231	-0.356185	GCTAGAACAGTAAGAAGCAGCGC
gID_09677	NF1	0.26709	0.749845	TTTAAAATAGTAGTGAGGCCGCT
gID_09678	TPM1	-0.250799	-0.101712	GATCCAACTCTTCCTCAACCAGC
gID_09679	TPM1	0.168645	-0.126886	TCTTCATATTTGCGGTCGGCATC
gID_09680	TPM1	0.298954	0.149759	TGCACGTTCCAGGTCGCTCTCAA
gID_09681	TPM1	-0.267455	-0.931781	CCAGTAAAGTCTGATCCAGCATC
gID_09682	ZNF100	0.160003	-0.0507505	AAGACTGCACCAGAAGACTCCTC
gID_09683	ZNF100	-0.322989	-0.116048	CTTAGTGAGAGCAATACCTGCCA
gID_09684	ZNF100	-0.14751	-0.030622	AGAACCAGTTGAAGGCTTTGCCA
gID_09685	ZNF100	0.220681	0.668674	TTCAAAATAAGACTGCACCAGAA
gID_09686	KCNMB2	0.0249301	0.147371	AAATACATCATGATGGAGCACAC
gID_09687	KCNMB2	0.400032	0.24629	TATAAGATGAAGAGGTCCGGCCA
gID_09688	KCNMB2	0.00378615	-0.122909	CCAGAAGAGTGAATGGAACAGCA
gID_09689	KCNMB2	0.166083	0.318953	GTACTGAGAAAGTTTCCAGCAGT
gID_09690	MAX	0.166025	0.446685	CCAGTGCACGGACTTGCTGCTCC
gID_09691	MAX	-0.0129022	-0.293963	TATCGCTCATTTCCTACGGCCCA
gID_09692	MAX	-0.130031	-0.18895	TGTCAGCGTCGCTCTCCACCTCG
gID_09693	MAX	-0.24417	-0.936497	AAAGCTGTCTTTGATGTGGTCCC
gID_09694	TXLNB	-0.490968	-0.0294148	CTGTTCAGAGTGATTAGCCTCCA
gID_09695	TXLNB	0.230641	0.0104991	AAGTGTTAATGATGTCTTCCAGC
gID_09696	TXLNB	0.0896663	-0.0412694	TGATGAATTATCATGAAGGCTGT
gID_09697	TXLNB	-0.144705	-0.0502239	GCTCAAGCTTTGCATCCACCAGC
gID_09698	EPHA2	-0.0442103	-0.164893	ACGTACAGTAAACTTGAGCTCAA
gID_09699	EPHA2	0.199105	0.0667971	AGCACCAGAAGCAGGACCACACC
gID_09700	EPHA2	0.0839442	0.117114	CCAAAGTCAGACACCTTGCAGAC
gID_09701	EPHA2	0.0204323	0.0700415	TGACAATGCCAAAGCTCCACACG
gID_09702	TOMM7	-0.0512754	-0.312465	AAGCCCCAGCGAATGGCAAACTG
gID_09703	TOMM7	-0.300238	-0.271847	TCAAAACAGTTGGTTCAGGCATT
gID_09704	TOMM7	-0.0845267	-0.224962	AAATCCCAGGTAAATCACAAGAG
gID_09705	TOMM7	0.292471	0.0137583	AACAGTTGGTTCAGGCATTCCGG
gID_09706	AFAP1	-0.0277007	0.392445	CGTTCACTTCAATAGCCGCTCGA
gID_09707	AFAP1	0.00152901	-0.212767	CTTCAGAAGAAGATGCCTCCAAT
gID_09708	AFAP1	0.152913	0.100393	ATCAATGTAGTCATAGTGCAGAG
gID_09709	AFAP1	0.196143	0.0405667	ACATCGTCATAATGAAGTGCCGT
gID_09710	ZNF429	-0.058295	0.0160433	TATAGCTTACAATCACCTACAGT
gID_09711	ZNF429	-2.28635	-2.59468	AGACCAGTTAAAGGCTTTGCCAC
gID_09712	ZNF429	-0.468863	-2.20219	CGATTAAAAGCTTTGCCACATTC
gID_09713	ZNF429	0.383745	0.103372	TCTGTAAATGTCAATGGTCCCAT
gID_09714	TNFSF11	0.0649625	0.207511	CTGATATTCTATTAGGATCCATC
gID_09715	TNFSF11	0.162247	0.110964	CATACAGGTAATAAAAGCCATCC
gID_09716	TNFSF11	0.0915769	0.398316	CTCGAACTTTAAAAGCCCCAAAG
gID_09717	TNFSF11	-0.151239	-0.0943217	GATCTAACCATGAGCCATCCACC
gID_09718	MSMB	-0.049982	0.216324	ACAGTTGTCAGTCTGCCACTCCG
gID_09719	MSMB	-0.153923	0.36322	GTTGTCTTTGTCATAACCCACAG
gID_09720	MSMB	0.0919622	-0.0105669	AAAGATCACAACGCTGCCCAGGA
gID_09721	MSMB	0.21382	0.220035	ATTCATTGTGATAAGCAGGACTC
gID_09722	GYPE	0.381473	0.385098	TTCCAACAACAACAAGCATCACC
gID_09723	GYPE	0.0453321	0.44048	TTGAAGTGTGCATTGCCACACCA
gID_09724	GYPE	0.114629	0.112221	CCAACAACAACAAGCATCACCTC
gID_09725	GYPE	0.0862449	0.361946	TCCATACATCCTGAGATCACGAG
gID_09726	GIMAP5	0.277317	0.643256	AGCCATAGTTCCATATTTGCCCC
gID_09727	GIMAP5	0.050282	0.119879	ACAGTACCTTCTCTCACACTCCC
gID_09728	GIMAP5	0.494469	0.0478585	CTCAAAGATGGAGGGCGTGTCAA
gID_09729	GIMAP5	-0.234182	-0.151826	GTCCTGAGCAGTGAAACGCCCCA
gID_09730	ENTPD4	-0.121121	0.0746102	TATAAAAGTGAAACAGCAGCAGC
gID_09731	ENTPD4	0.0340415	0.122142	AGCTTTAGTAAATTTAGCAGCAT
gID_09732	ENTPD4	0.444618	0.777379	AGCAAATTCTGAAATGCCCGGTT
gID_09733	ENTPD4	0.0554366	0.0402915	AAAACAGAAAGTCAAAGTGCACG
gID_09734	HELZ	-0.854332	-1.09004	TCAGTAAGCTTAAAGCGACCAAA
gID_09735	HELZ	0.0235325	-0.282864	CCTTTATGTAGAGATCAGCAGCA
gID_09736	HELZ	-0.0251684	-0.0850153	CCAACCATTACAAGACCCCTCAT
gID_09737	HELZ	-0.100155	-0.859964	TGCAAGTTAGCAAAAGTCCATGC
gID_09738	QSOX2	-0.141669	0.270922	GCTTTCAAAGACAATAGCCACGT
gID_09739	QSOX2	0.0702606	0.216908	ACGACGTTAATCAATCCATGCGA
gID_09740	QSOX2	-0.00539704	-0.126615	ACGAGTAGAACTGCACGAGCCAC
gID_09741	QSOX2	-0.100498	-0.00464886	CCATTTCCTCAAAGTGCTCACCA
gID_09742	BDP1	-0.171189	-0.331748	CCTCAGCATTATTCACCTCACAC
gID_09743	BDP1	-0.1321	-0.321052	AATATCTAGTGAAGGCACAGCAC
gID_09744	BDP1	0.0723316	0.512021	TTACATTATTAGTCCCCACAGAA
gID_09745	BDP1	-0.0598027	-0.262068	AAGTAAAGTTATTGCAGCTTCGG
gID_09746	GNB5	0.136403	0.327828	CACTTATTATCCAAACCACCACA
gID_09747	GNB5	0.00926317	0.358199	ACCCTGAAGCAAAGGCATCTCCA
gID_09748	GNB5	0.309759	0.181896	ATAGTGTAATCATTGTATCCAGC
gID_09749	GNB5	0.0950712	0.419371	CCCTTTGAGAACATCCCAGACGT
gID_09750	MANEA	0.125386	0.0294081	AGTGCCAAAATGATGCAAGTCCT
gID_09751	MANEA	0.249747	0.276261	GTCAAGTCCAAAAGGAGCTCCAA
gID_09752	MANEA	0.405406	0.615912	ATCCAAGTTAAGTTCAGAGGCTT
gID_09753	MANEA	-0.0450949	0.03238	ACACCAATTGAAGCTGAGCGCAT
gID_09754	CCER1	0.129738	0.288604	CTCCACCTTCTCCTGCTGCCTCA
gID_09755	CCER1	-0.227152	-0.0951809	AAAGCCATACAGAGTTTCCTGCA
gID_09756	CCER1	0.065527	-0.226871	ATAAAGGCATTTCCAGAGGCAAG
gID_09757	CCER1	-0.170409	0.0966715	AACAGTTAAAGTCCTGTGCCATG
gID_09758	FAM222A	-0.0838172	-0.281882	ACTTGCGCAGCTCCAGGCTCTTG
gID_09759	FAM222A	-0.36056	-0.207274	ACACTGTTCCACGGGGCCGCAAA
gID_09760	FAM222A	0.0724956	0.273478	GATGAGATACTCCAGTGACTGCA
gID_09761	FAM222A	0.147773	0.0461491	GTCCTCTGCAGACAGGCCAGCAT
gID_09762	PELI1	-0.0223585	-0.635679	AAGAACACCATTAGTGGTCAAGC
gID_09763	PELI1	-0.160494	-0.0982862	ACAGAGGTCAATTAACGAGCCAT
gID_09764	PELI1	-0.116303	-0.0515641	ATGAGTATATTCAACCACCACAG
gID_09765	PELI1	-0.328152	0.0437534	AAAATAAGTCTGATGTAGCCTTG
gID_09766	ANKRD30B	0.0577036	0.271591	AAACTAATTGCTGTCGAAGCCAC
gID_09767	ANKRD30B	0.26435	0.0462234	TAATTTAGATCAGCACCAGCATC
gID_09768	ANKRD30B	-0.0518338	0.0982657	AAACACGTATAATTCTGTGCAGC
gID_09769	ANKRD30B	0.0363246	0.383467	TCTATGAGAATATTTGCACAAGC
gID_09770	GULP1	-0.150929	-0.0300617	CGAGACAAAATACTGTGCCTTCA
gID_09771	GULP1	0.150161	-0.020807	TAAATTGATATTTGCAACTCCAC
gID_09772	GULP1	-0.0156639	-0.174658	TTAAAGTGATCTCTTCAGCACAC
gID_09773	GULP1	-0.0394923	-0.314081	TCAAAGATGTCAGTGGAGGGCGA
gID_09774	CD163	0.244406	0.113781	TCCATCAGAACATGTCACGCCAG
gID_09775	CD163	-0.091778	0.0433184	AGCAGATTACAGAGGCCACTTGC
gID_09776	CD163	-0.0220305	0.283571	AATGCGACGAAAATGGCCAACAG
gID_09777	CD163	-0.187058	-0.144546	CACAGAAATTAGTTCAGCAGCAC
gID_09778	VSIG10	0.0639739	0.0422787	CACTAGAGAGAAGCGAGGCTCAG
gID_09779	VSIG10	-0.00236611	0.190837	CTCCAATGACAACAGCCTCCAAT
gID_09780	VSIG10	0.0270799	0.0555061	GCTATAATGCAACAGAAGCCCTG
gID_09781	VSIG10	0.263678	0.406125	CCCCAGCTTTGACTTCCCCACGA
gID_09782	PLAC1	0.0765525	0.0632636	GATCACAAACTTAGATGGCGTGC
gID_09783	PLAC1	-0.227347	-0.0872113	AAGAAAGTGAGATGGCTGCAGAG
gID_09784	PLAC1	0.233016	0.647315	AAAACTTTCATCCCTGCAGCCAA
gID_09785	PLAC1	0.0572996	-0.0179006	CATGAAAGTGTACACACACATCG
gID_09786	TPGS1	-0.0320995	-0.0986416	GCACTCGTAGGCCACGCTCACGT
gID_09787	TPGS1	0.093188	0.0244257	GCATTTCCGTCACGCCGACCTGC
gID_09788	TPGS1	0.369329	0.69022	TCCAGAAACTCCTCGCGGGTCAT
gID_09789	TPGS1	0.0215905	-0.0921303	TTGACCTTCGCGATGAAGAGCGC
gID_09790	CMTM5	0.11764	0.562795	ATCATAGGCAAAGATGGAAACCA
gID_09791	CMTM5	0.112986	0.344997	CATAGAGGAAGAGGAAGGCAAGT
gID_09792	CMTM5	0.236888	-0.000102244	CACAGCTGCAAAGGAGACCACCA
gID_09793	CMTM5	-0.0164257	0.260401	GCCAGTTAATTCGGTCGAAGCGC
gID_09794	TRPV6	0.219975	0.0228657	CACAACAGCGATGTGCAGTGCAG
gID_09795	TRPV6	-0.00329241	0.15121	AACATCACAGTGTTACCCTCCAC
gID_09796	TRPV6	0.0290091	0.0573914	CCCCAAAGTAGATGAGGTTGCAG
gID_09797	TRPV6	0.206546	0.0837316	GAAGTACATGACGTTGCACCAGC
gID_09798	NUP214	-1.8837	-4.15542	CCACTTCATATCAATCACCATGC
gID_09799	NUP214	-3.31635	-3.80705	ATCCAAAGGAGAATGAAGCAGCT
gID_09800	NUP214	-0.398356	-1.10529	CCACCAAAACTGATGACCCCAGA
gID_09801	NUP214	-1.77623	-3.57762	TTTCAACAAAGCATTGCACAGGC
gID_09802	TMC3	0.343625	0.399469	ATGAGATAAATGCTCCCAGCCAG
gID_09803	TMC3	-0.111926	0.201647	TAGTCACTTAAGTACCGCACGAA
gID_09804	TMC3	-0.546761	-0.290884	TGACCACAAAGTTACAGGCGAGA
gID_09805	TMC3	0.16397	0.271438	AGAAACAGCATAAACAGGAGCAT
gID_09806	ZNF33B	-0.170334	-0.386651	ATTGATGAATACAACTTCCCACA
gID_09807	ZNF33B	0.182918	0.152439	CCCAAATTCATTATAGTCACAGT
gID_09808	ZNF33B	0.081504	0.0112652	TGACAGACACAATTTCCTCCTGA
gID_09809	ZNF33B	-0.314259	-0.143728	CACATGCATTAAATTCGTCAGAC
gID_09810	MFAP5	-0.335908	0.445157	GCAGGTAAATTTCTCATCCCAGC
gID_09811	MFAP5	0.361027	0.143492	CCTTACAGACAAGACGAGAGCAG
gID_09812	MFAP5	0.366316	0.538407	TGAATGCATTGTTTAACCGGCCG
gID_09813	MFAP5	0.322902	0.194116	GCAGCAAGAAACAGCAGCACCTT
gID_09814	SLC33A1	-0.297273	-0.356691	ATATCAGAGACGATGCAGAGCCC
gID_09815	SLC33A1	-0.0755973	-0.744116	CAAGCCAAGATTTGCGACGACCG
gID_09816	SLC33A1	-0.195659	-0.559954	ATTTGCTGATAATCAGAGGCAGT
gID_09817	SLC33A1	0.0462346	-0.223092	ATGTAAAGCATAACTCAGCAGGA
gID_09818	TCF20	0.225379	0.207484	AGAAAGTAACATGTGCTGGACAG
gID_09819	TCF20	0.333525	0.260186	ATCTTTGTAACTATAGCGCAGAC
gID_09820	TCF20	0.710774	0.648566	AGAGATAAAAGAACGAACACGCC
gID_09821	TCF20	0.0793393	0.0726045	ATTTGCATGATAAGCAGAGGCCA
gID_09822	APOA1	0.218676	-0.0713145	CTGCCGCTGTCTTTGAGCACATC
gID_09823	APOA1	0.0744661	0.134091	TCTTGCTGCCAGAAATGCCGAGC
gID_09824	APOA1	-0.280533	0.00659755	AGAGCTCCATCTCCTCCTGCCAC
gID_09825	APOA1	-0.0594325	0.0622161	GGAGCCTTCAAACTGGGACACAT
gID_09826	RUNX2	0.245856	0.264504	GAATACGCATCACAACAGCCACA
gID_09827	RUNX2	-0.00286762	0.37982	GTCATCATCTGAAATGCGCCTAG
gID_09828	RUNX2	0.135951	0.190564	ATAGTAGAGATATGGAGTGCTGC
gID_09829	RUNX2	-0.172079	0.0876493	CAAATTTGGATTTAATAGCGTGC
gID_09830	ATP6V1H	0.0666305	-0.7507	CCCATTATGCAATTTACCCCATC
gID_09831	ATP6V1H	-0.434022	-0.66743	TGGAATGATATTATAGCGCCGCA
gID_09832	ATP6V1H	-0.219686	-0.118151	CAGCAGAGCATTATAGCGGACCT
gID_09833	ATP6V1H	0.553162	0.361468	CAATAATATTGGTGGGGACAGCA
gID_09834	EMP2	-0.124909	-0.00149057	CTGTATAAATGGAGGCCGCAATC
gID_09835	EMP2	0.0923144	0.0124266	CAGTATCAGGTACATCATGCCGC
gID_09836	EMP2	-0.230429	0.021252	GCAATGAACAGCAAGGCTGCAGA
gID_09837	EMP2	0.0960235	0.122716	CGAAGATGAAGAAGGCGATGCAG
gID_09838	HAND2	-0.077084	0.00670528	GGGAAAACCACCTACCAGACTCA
gID_09839	HAND2	-0.413008	-0.923993	CATACTCGGGGCTGTAGGACAGG
gID_09840	HAND2	0.0572963	0.181712	CAAGATTTCGTTCAGCTCCTTCT
gID_09841	HAND2	0.394832	0.0222687	CACCTACCAGACTCATTTCGCCC
gID_09842	ZSWIM5	-0.0942919	0.0359901	CACTCAGATGAAAGCCGACTTGC
gID_09843	ZSWIM5	-0.0670941	0.363346	CCACTCAGATGAAAGCCGACTTG
gID_09844	ZSWIM5	0.223982	0.445593	AGTCAAAGTGAGAAACAGGCAGT
gID_09845	ZSWIM5	-0.159961	-0.194418	TAAGGCTAATTTATAGGACAGGT
gID_09846	FBXL17	0.25239	-0.0345711	GCCATTATCAGACATACTGCGAC
gID_09847	FBXL17	0.334191	-0.158619	CTACATATTGAAGCTCAGGACAG
gID_09848	FBXL17	-0.111867	-0.553411	ACCGCAATAATAGAGGTGTCAGA
gID_09849	FBXL17	-0.307497	-0.0707888	CCTTTGTAATTTCAGACAGCCCT
gID_09850	ZNF138	0.185847	-0.121515	GTTTAGAAAGGTTTGTGGACCAG
gID_09851	ZNF138	0.183651	0.0598882	CTGAATGTTTGGCTACCACCATC
gID_09852	ZNF138	-0.115042	0.164351	TGTTTAAAGGCTTTGCCACAGTG
gID_09853	ZNF138	-2.63505	-2.54668	AGGTTAAAAGCTTTGCCACATTC
gID_09854	TEAD4	0.21197	0.576858	AAGTTGATCATGTACTCACAGAG
gID_09855	TEAD4	-0.0912045	0.143223	AGATGATCTGTGCAGACGACATG
gID_09856	TEAD4	0.104859	0.277461	TCTGTCTCAACTTTCTCCACCAC
gID_09857	TEAD4	0.40163	0.468729	CCTCAAAGACATAGGCAATGCAC
gID_09858	CCT8L2	0.0394221	0.272998	TAGCTTGAATCACCACGATGCCA
gID_09859	CCT8L2	0.0621794	0.113568	AGACCTAGCTTGAATCACCACGA
gID_09860	CCT8L2	0.0420804	-0.193012	TACGATTTCATCTACAGTCACGA
gID_09861	CCT8L2	0.406644	-0.0850374	CAAATGCTAGGAATGCAGGCCCA
gID_09862	ZNF517	0.145742	0.477561	CTTGTGAAGTACACAGCCACATC
gID_09863	ZNF517	-0.211277	-0.0921916	CTATCCTTGTGAAGTACACAGCC
gID_09864	ZNF517	0.208902	0.199451	TCTGAACGCCTTGCCGCACACGC
gID_09865	ZNF517	-0.212692	-0.245879	TATCTGAACGCCTTGCCGCACAC
gID_09866	DHDDS	0.0713122	0.0125961	CAACAAGTGCAGATCGCCCAGGA
gID_09867	DHDDS	-0.459591	-0.371793	GCAACAAGTGCAGATCGCCCAGG
gID_09868	DHDDS	0.137415	0.121103	CAGAGATATCACTGGGATCCAAC
gID_09869	DHDDS	-0.0734295	-0.0436319	GCCATAGCAAGAAGTCACTCAGC
gID_09870	TFRC	-0.290461	-1.97844	ACAAAATGTTGATCACGCCAGAC
gID_09871	TFRC	-2.0347	-2.20022	GCCAACTGGTTTCTGAACAGCGT
gID_09872	TFRC	-2.75546	-3.34085	GGGAAATTTAGTCTGGTCCATGT
gID_09873	TFRC	-1.7285	-3.33888	ACTGGCAAAGATAATGCTTCTGC
gID_09874	VPS13A	-0.0655584	0.0933195	CGCCATGTATAGCATAAGCCCAC
gID_09875	VPS13A	-0.0576607	-0.147806	TATACATTTCTTGAAAGACCGCA
gID_09876	VPS13A	-0.0777334	-0.0127245	AAGGACTATGAAATGCCACAACT
gID_09877	VPS13A	-0.100329	-0.0997709	CATCATGTAAACATGGAACCCAG
gID_09878	ZNF460	-0.254179	-0.629188	TATGCAAGACAAAATTGGAGCGG
gID_09879	ZNF460	-0.376607	-0.269623	CTTTCCACATTGACTGCACACAA
gID_09880	ZNF460	0.24488	0.0865755	CGACAAAAGGCTTTCCCACATTG
gID_09881	ZNF460	-0.223743	-0.0113297	TCACAAGAAACGTTCCCACTCTG
gID_09882	LZTS3	0.467197	0.387256	CCATAGATGACGACGACCCACTC
gID_09883	LZTS3	-0.0742467	0.162918	CACCTCCTGCTCCTTCTCCCACA
gID_09884	LZTS3	0.0923347	0.385285	GGAAATTCTTGGGTACGACAGGC
gID_09885	LZTS3	0.0113668	0.611878	TTCTCCTTCTCCTCCAGCCACAC
gID_09886	LRRCC1	0.134461	-0.168096	TATTGCAATGAAGATTGACGGCA
gID_09887	LRRCC1	-0.20785	-0.335722	ACACAGACATAAAAGACGTCAAC
gID_09888	LRRCC1	-0.102713	0.170977	CATGAAGCATACATCCCCGCAGC
gID_09889	LRRCC1	0.284106	0.429072	TCTTTAATTAAAGAGGAAGACTC
gID_09890	STAU1	0.403114	0.280392	CATTAAATTGCTGTCCTCCCACA
gID_09891	STAU1	0.127423	-0.032012	CCATTAAATTGCTGTCCTCCCAC
gID_09892	STAU1	0.00494108	-0.347685	AAAGATAGTCCAGTTGCTCAGAG
gID_09893	STAU1	0.0663056	0.42589	CCTCAAGAACAGCTATGGCGGCA
gID_09894	DSC3	0.0330588	0.0679359	CAATACAGAAAAGAGCAGTGCTA
gID_09895	DSC3	-0.106778	0.324406	AACTGAAATAAAATGGAGCTCCA
gID_09896	DSC3	0.0048862	-0.0502562	AACATCATATTCTTCACGATCCA
gID_09897	DSC3	-0.275086	0.0645645	ACTGAAGATCACGAGGGTCAGCA
gID_09898	CDH4	-0.0253293	0.100807	TCATCTTCAGAGAACCCAGCCTT
gID_09899	CDH4	-0.14196	0.0465474	AATCATCTTCAGAGAACCCAGCC
gID_09900	CDH4	-0.120405	-0.0947404	CCACATGACAAACAGCAGGACCA
gID_09901	CDH4	-0.0810053	0.0682237	TGTTGCCATTCATGTCCACAGCG
gID_09902	PEA15	0.380555	0.377561	GAAGCTAAACCAGGCACTGCCAG
gID_09903	PEA15	-0.052582	0.232345	CCTCAGAGATCTTCAGCACACGG
gID_09904	PEA15	0.217341	-0.102834	CAATTTGATGATCTCTTCCTCAG
gID_09905	PEA15	0.00398712	-0.0142026	TACTCAGCCATGACGCCTCTGGA
gID_09906	SLC17A2	0.157595	0.0199968	AGATCAGCAAACCAGCACCAAGC
gID_09907	SLC17A2	0.516158	-0.0711852	ATGTAGAAGATAAAAGGCCAGCT
gID_09908	SLC17A2	0.112777	0.0352337	AGTGCATGATAAGAGCCAGCCCA
gID_09909	SLC17A2	0.0930076	0.242181	AGATGAAAAGAGCTTTCGCACAG
gID_09910	CLIP3	0.0691791	0.225318	CAAGTGAAGTACCGGACACCGAA
gID_09911	CLIP3	0.181382	0.433471	GCTGCCATCGTTCTTGCCCTCAG
gID_09912	CLIP3	0.0937253	0.479743	CACGCTGCTGCAAGCTGCCCAGA
gID_09913	CLIP3	-0.00618888	0.189591	GGCACATCAAAATAGGCCGCGTA
gID_09914	P4HA2	-0.212948	-0.348425	ATAACTGCTCAAAGTACCGCAGA
gID_09915	P4HA2	-0.0699483	0.102426	CCCACTCCATAATTTGCAACCTG
gID_09916	P4HA2	0.0791496	-0.0575437	ACACCGTATGATAATAGTCCCCT
gID_09917	P4HA2	-0.0497907	-0.313074	GAACCACTTATTGGAGACCCACT
gID_09918	VPS29	0.0445522	-0.185624	AACACCAATCTGTGCCCAGCCAT
gID_09919	VPS29	0.179621	-0.433016	CTCACAATATGAACATCACCAGC
gID_09920	VPS29	0.111293	0.191708	AATAATGTTTGTTTCCAAGGCAT
gID_09921	VPS29	-0.0191617	-0.754905	CCCGAGATAAGAATGTCCACATC
gID_09922	CYP2D6	-0.142111	0.164746	CTTCTAGCCCCATACCTGCCTCA
gID_09923	CYP2D6	0.209268	0.378115	CCAGCCCATTGAGCACGACCACC
gID_09924	CYP2D6	0.181298	0.165631	CACCGAGAAGCTGAAGTGCTGCA
gID_09925	CYP2D6	0.0619204	-0.0221563	AGCGACTTCTTGCCCAGGCCCAA
gID_09926	ZNF567	-0.0830308	0.0553125	TATATCCAAATGACTGTGCTGGA
gID_09927	ZNF567	-0.144036	0.0372977	ACATTCATAAGATTTCTCCCCTG
gID_09928	ZNF567	0.217545	0.152605	TAACTGAAAGACTTACCACACTC
gID_09929	ZNF567	0.256172	0.179549	ACAAACATAGGGTTTCTCACCTG
gID_09930	CYB561	-0.153246	-0.0548562	AGCGCAAAGATGTGCAGCAGCCC
gID_09931	CYB561	-0.126754	-0.218945	ACAGGACAAAGACAAGGATCCCG
gID_09932	CYB561	-0.189201	-0.217004	TGAAGACACGGTAAACCAGCAGG
gID_09933	CYB561	-0.0791057	-0.0531799	AACAGGAAGAAGCTGAAGCCCAC
gID_09934	SCUBE1	0.170615	0.278681	AACCGAGACACTTTGGAGCGCAG
gID_09935	SCUBE1	-0.00597609	0.0365063	TGAAGCCATCAAAGCAGGTACAC
gID_09936	SCUBE1	-0.132539	0.419202	ATAATTACAGGTTAGTGTGCAGT
gID_09937	SCUBE1	-0.050654	-0.0069846	CTCCCGTTGCTCATGCTGCACTC
gID_09938	SLC6A6	0.0450433	0.0249731	AGCCAGACTAAAAGAAGGCAGAG
gID_09939	SLC6A6	0.197869	0.130397	TGAAACACATACATGCCACCCTC
gID_09940	SLC6A6	0.0822715	0.0518803	CCCACAAAAGGCATACACCGCTA
gID_09941	SLC6A6	0.204186	-0.0208373	AGAAGATGAAACATCCAACACAG
gID_09942	RGS22	-0.254925	0.272345	AACACAGAATCTTGGTGCCCAAT
gID_09943	RGS22	-0.187548	-0.22822	AATTTAGTAAAGAAGAATCCAGC
gID_09944	RGS22	0.101793	0.385229	AAAGACATAGTTGAAGAGCTAGC
gID_09945	RGS22	-0.143694	0.185846	CATCACAATGAGAATGGCACAAG
gID_09946	ETS2	0.0553163	0.00857364	CATACCTGTTGCTCACTCCACAG
gID_09947	ETS2	0.156116	-0.3461	GATTCCGAAATCATTCATCCTGC
gID_09948	ETS2	0.0490539	-0.146385	AGCAAATTCAAGTTGCTGCCTGG
gID_09949	ETS2	0.128467	0.0712613	GATTTGTCTGATAGCAGCTCCAG
gID_09950	TOMM20L	-0.0366757	-0.0146342	AATCAGGATCATCCTCCAAGCAG
gID_09951	TOMM20L	0.0936416	0.0943012	AGTTCCCGTGGTTGCTCGCACAC
gID_09952	TOMM20L	-0.104713	0.108457	AATACAATAGCCCAGGAAGGCGA
gID_09953	TOMM20L	0.140474	0.325642	TTTATTCTTCGTTGGATCCCACA
gID_09954	MPC1	0.379788	0.328641	GAATGTCAAAGAATAGCAACAGA
gID_09955	MPC1	0.0740373	0.293239	GCAAACAGAAGCCAGTTCCGAGG
gID_09956	MPC1	0.405683	0.728727	TACTTCATTTGTTGCGTGGCATG
gID_09957	MPC1	0.0383881	0.205189	TCATCTCGTGTTTGATAAGCCGC
gID_09958	NCKAP1	-0.4328	-0.694762	AATTGTAAACAAAGCTGCAGCAA
gID_09959	NCKAP1	-0.908457	-1.15482	AGCATAACTCAGAAAGTGCAGTG
gID_09960	NCKAP1	0.088881	-0.668275	ACAAACACCATGAGAAGGCAGGC
gID_09961	NCKAP1	-0.0778898	-0.632175	ATCAAAGAAGACTTGGCAAACGT
gID_09962	FAM107A	-0.12044	-0.268555	ATGAGCTCCGGATTCCACTCTCT
gID_09963	FAM107A	0.179573	0.266799	CTGTGGTTCATGAGCAGCTCCCG
gID_09964	FAM107A	0.617701	0.629861	TTCTGTGGTTCATGAGCAGCTCC
gID_09965	FAM107A	0.399241	0.551177	CTCTAGGACACGCTGCAGCTCTG
gID_09966	PRSS3	0.10187	0.164753	CCAAAGCTCAGAGTGTTGCCCCA
gID_09967	PRSS3	0.264966	0.110591	CTTTCCACACTTGACCGCCCTTC
gID_09968	PRSS3	-0.264707	0.0511302	ATCATCGTCAAAGGGGACAGCAA
gID_09969	PRSS3	-0.0439469	0.0135273	AGCCAGAATTCAGGGACACCTGG
gID_09970	PCDHB16	0.118889	0.237931	CTCATTTATGAGCAAATCCCCAG
gID_09971	PCDHB16	0.0157307	-0.134349	ATTGTCATTCACGTCCACCACCT
gID_09972	PCDHB16	0.455864	0.191324	AAACAAAGAAAACAAGGACTTGC
gID_09973	PCDHB16	0.513027	0.194101	ACAAAGAAAACAAGGACTTGCCT
gID_09974	STAT1	-0.25677	-0.231502	GTCATCATAAAGCTGGTGAACCT
gID_09975	STAT1	-0.0195299	-0.162473	CTCAGGAATATTCTCAGCAGCCA
gID_09976	STAT1	0.0427486	-0.0700238	GTCGAATTCTACAGAGCCCACTA
gID_09977	STAT1	-0.361616	-0.253457	CAGTAACGATGAGAGGACCCTCA
gID_09978	LRIG2	-0.203928	0.121243	ACCCAGATCAAAGAAGTGCCAAC
gID_09979	LRIG2	-0.0108818	-0.237024	AACCAACCATTGAAGTAGCCACT
gID_09980	LRIG2	-0.202378	-0.321392	AGCTATGCACTGTAACACCGCAG
gID_09981	LRIG2	0.114353	-0.0143522	GAAAGCACTCTAGATCGACACCC
gID_09982	PPP1R14C	-0.00392955	-0.0441566	CTCCACGATCCATTCCTCCAGCA
gID_09983	PPP1R14C	-0.19597	0.131108	CATTTCTTCTTCCTCGCAGCCGT
gID_09984	PPP1R14C	-0.327715	0.299998	CACCAGCCGCTTCCGAAGCTCCT
gID_09985	PPP1R14C	-0.00218103	0.626805	TAGCAGTCTACAAGAGCTTCCTG
gID_09986	MVB12B	0.264078	0.0608971	CTGAAATCATAAAAGGCACACCA
gID_09987	MVB12B	0.180551	0.175537	CATATCTACTAACACGTTCCCCA
gID_09988	MVB12B	-0.210098	-0.0218728	GCCCATTCGATACCAGATCCCCA
gID_09989	MVB12B	0.206159	0.130374	GGAATAAATTTAATGCACAGCCT
gID_09990	PAPSS2	-0.0566636	0.349742	CAGCAAACAGCTTAGCCACCTCA
gID_09991	PAPSS2	0.430666	0.671651	TTCACAAATATTTAGAGGTGCAT
gID_09992	PAPSS2	-0.0697489	0.146612	AATGTAGAAATTGGCACCCGCAA
gID_09993	PAPSS2	0.350812	0.379349	AATATTTCAAAGAATGGCAGCCC
gID_09994	DENND4B	-0.167852	0.108143	CTACACAGATGACATCAGCAGGC
gID_09995	DENND4B	-0.0101066	-0.28312	GTCAAAGAATTCAAGGGCAGCAT
gID_09996	DENND4B	-0.0311937	0.0599437	CTCCAGCTCCTTACGCAGCACCA
gID_09997	DENND4B	-0.0620833	0.25067	AGAAGATTCTGAGAGGTCCCACT
gID_09998	ARHGEF2	0.169617	0.251412	CTCATCATTGAAATGTCCAGCAA
gID_09999	ARHGEF2	0.237605	0.374943	TACGATTAGATTCTGCAGCGATA
gID_10000	ARHGEF2	0.268359	0.323316	CAAAGTTTCGATGGACAGAGCGA
gID_10001	ARHGEF2	0.434246	0.248334	GTCATCTCAGCAAACAGCCCGAC
gID_10002	POU3F3	0.185824	0.253155	ATGCCGTTCACCGTGAAGCCTCC
gID_10003	POU3F3	-0.239643	0.0932034	AACTGCTTGGCGAACTGCTCCAG
gID_10004	POU3F3	0.0425947	0.0752856	TTGCACATGTTCTTGAAGCTCAG
gID_10005	POU3F3	0.0749916	0.135612	CGATTGCAGAACCAGACCCGCAC
gID_10006	TOX	0.267674	0.109085	TCATATACATGTTCTCACCGTCA
gID_10007	TOX	0.0638327	-0.004766	AATTAGAAAGCAGTGTTCCATCC
gID_10008	TOX	-0.14398	0.162848	AGAATAACGCATAGGCAGACACA
gID_10009	TOX	0.103034	0.415855	ATGTTTGCTATAGAGACAGTCAC
gID_10010	TGM2	0.480121	0.465162	GCAAAATGAAGTGGCCCAGCACA
gID_10011	TGM2	0.324043	0.310697	AGACGTCAAAGTCACTGCCCATG
gID_10012	TGM2	0.117136	-0.133693	GATCCCATCTTCAAACTGCCCAA
gID_10013	TGM2	0.071576	0.129733	CATCGTTGCAGTTGACCATGCCA
gID_10014	MPHOSPH8	-0.147445	0.115694	AAATATTGCAGTCAGCTCCACAT
gID_10015	MPHOSPH8	0.327277	0.144868	TGCTTCCAAAAGAATAGCCACTG
gID_10016	MPHOSPH8	-0.0855031	-0.0669102	TGGACATTTACAAAAGCTCCTGC
gID_10017	MPHOSPH8	0.209392	0.0507504	AGATAAACAGCAGGATGCCAGAG
gID_10018	FAM110B	0.16215	0.0681	TGACTCCACAAGCTGGTTCCACA
gID_10019	FAM110B	0.106006	0.150506	GATGATGTTCTTCAGGATCTCCA
gID_10020	FAM110B	0.0347727	0.144968	CCACAGTAGTTGAAGAACCTCTC
gID_10021	FAM110B	-0.251662	0.161564	TATTATGTCAGAATTAGCCCTTG
gID_10022	HIPK1	0.0334808	0.203243	CTCAGAGTAAAGGGCACCGCATA
gID_10023	HIPK1	0.066298	-0.224448	CAACACCAACATTCAGAGGCTGA
gID_10024	HIPK1	-0.000362499	-0.018451	CTCAAAGAAGAGTCAGAGTCTGG
gID_10025	HIPK1	0.240282	0.132576	ATACGTATACAGATGAGCCTGGC
gID_10026	BCAN	0.221597	0.315025	ACCCCAGATAGCTCAGGACCACC
gID_10027	BCAN	-0.032308	0.359052	GTACACATCATAGAGGTCATCCG
gID_10028	BCAN	-0.0816933	0.261889	CCAGATAGCTCAGGACCACCAGT
gID_10029	BCAN	-0.219274	-0.153816	ACAGCGATAGATACCTGAGTCGT
gID_10030	C1orf174	-0.00736529	0.252786	CACTCACAACTCTGCAGCCACCG
gID_10031	C1orf174	0.0413137	-0.0489698	CACATCCTCTGTCTGTAGCCCTG
gID_10032	C1orf174	0.314375	0.426844	CAACGTTTCCAAAGAACCGGCTC
gID_10033	C1orf174	0.148338	0.346424	TCAACGTTTCCAAAGAACCGGCT
gID_10034	ARHGAP11A	-0.340865	-0.490235	CTTTCATATCTATTGACACCAGA
gID_10035	ARHGAP11A	-0.346046	-0.373848	TATACAAGAGGAAAGAGCACCGT
gID_10036	ARHGAP11A	0.00115724	-0.887394	AGGATAAAATCTGGTACACGCCC
gID_10037	ARHGAP11A	0.190956	0.258195	AATACCATAGAAGGCCCGCAGAT
gID_10038	TSEN15	0.205427	0.334532	CACCACAGTCTGTAACCCCTCCC
gID_10039	TSEN15	0.220277	0.243867	GCCAAAGTAAAAGACATCGGCAA
gID_10040	TSEN15	0.110347	0.137131	ACTATTGTAGAATCAGACTCCAC
gID_10041	TSEN15	0.0792528	0.230197	AAGAGAAATATTCTGAGGGTCTG
gID_10042	ZEB1	-0.302777	-0.957845	ATCTGAATTTGTTTCTACCACAG
gID_10043	ZEB1	-0.545767	-1.53376	GAAATAACAGAATGGCCACCTTG
gID_10044	ZEB1	-0.228469	-1.07631	TGAATTTACGATTACACCCAGAC
gID_10045	ZEB1	-0.178408	-0.975208	CAGTTGATTCCTGAAGCAACCAC
gID_10046	NAA35	-0.554315	-0.964824	ATGCAATGAATTATGAATGGCAG
gID_10047	NAA35	-0.311348	-0.299649	GAATAAGACTACAGAATGGCCGA
gID_10048	NAA35	0.451725	0.470345	TATATGTAATAGTACTCGTGCAT
gID_10049	NAA35	-0.198255	0.00244585	GGGCTATATTTATTGAGGTCAGA
gID_10050	ALPK2	-0.0339468	0.040578	AGATTTGATAGACAGCAGCATCA
gID_10051	ALPK2	-0.0376121	0.237243	CAGAGCAAATTTCTTGAGGCGAA
gID_10052	ALPK2	0.023369	0.469899	TTCATCCTTTCATGCCGCACCAA
gID_10053	ALPK2	-0.106921	0.290408	TTAGACTATCAGGTACAGCCCAG
gID_10054	FAM111A	-0.0506199	0.231195	ATAAACACAGAGTTTGCGCCCCT
gID_10055	FAM111A	0.326621	0.294541	CTATCTATTACATGCCGACAAGT
gID_10056	FAM111A	-0.161392	0.110731	CCAATAATATGTATCAACCCACT
gID_10057	FAM111A	-0.00677483	0.288187	TAAGTATAAGCAAAGCCAGCAGC
gID_10058	DLX1	-0.0913913	-0.0190194	TTTCCCTTGCCATTGAAGCGCAC
gID_10059	DLX1	0.0442132	0.0220057	CATAAGTTGGGGTTGCTGCATAG
gID_10060	DLX1	0.514795	0.153031	CTTCACCGCCTTCCACCACCGTG
gID_10061	DLX1	0.233514	-0.0793443	CAAACTCCATAAACACCGCCTTG
gID_10062	E2F2	-0.034245	-0.115913	CTGCTCCGTGTTCATCAGCTCCT
gID_10063	E2F2	0.0978954	0.0505154	TGCTCCTTAAAGTTGCCAACAGC
gID_10064	E2F2	0.0233298	-0.0748927	AATTAATCAACAGGTCCCCAAGG
gID_10065	E2F2	0.0479224	0.427765	CAATTAATCAACAGGTCCCCAAG
gID_10066	SFT2D1	-0.0648148	-0.412535	AACAGCATTTAATAACTGCATCC
gID_10067	SFT2D1	-0.0191317	-0.105864	CATACGAAGCAGATGGCAAACCA
gID_10068	SFT2D1	-0.0523121	0.184072	AAGAATAGAAAAGAAAACGCCAC
gID_10069	SFT2D1	-0.0524777	0.0615942	AAAGCATAACAATTGTTGCAAGC
gID_10070	PCDH7	0.0266705	0.177028	TCACATAAAAGGTGAAGACGTCC
gID_10071	PCDH7	0.383779	0.0943197	ATTGACAAACACGTGCACCAGAG
gID_10072	PCDH7	0.467708	0.656653	ATAAAAGGTGAAGACGTCCTGCA
gID_10073	PCDH7	-0.0358116	0.108175	TAATGTATGGATGTAGACGCATC
gID_10074	SGMS1	-0.239082	0.0580579	AAGTGCATAAAGAAAGGCCAGAA
gID_10075	SGMS1	-0.174937	-0.0901242	TCACAAATAGAAAAGGCCCACTG
gID_10076	SGMS1	0.172552	-0.0270449	CCAGTGATAGACAAGCCACCTCC
gID_10077	SGMS1	0.300902	0.646066	CAAATCCAGTGATACCACCAGAG
gID_10078	GRIN3A	0.288291	0.23906	ATGCTAAAGGAAGTGACTGCCAT
gID_10079	GRIN3A	0.141269	0.0377424	CAAAACATACAGAAAATGGCCCA
gID_10080	GRIN3A	0.335868	-0.0685647	ACAGTGAGAAGTTTGCAGTCAGC
gID_10081	GRIN3A	0.068048	-0.105865	ACCAAATCCAATGCACAGCAGCA
gID_10082	ZNF277	-0.0377641	0.169176	TTCACAGAAAATACAAGGCACAG
gID_10083	ZNF277	0.228714	-0.110409	GAAGTTTGTCTTGTTCAGCCACA
gID_10084	ZNF277	-0.0208549	0.13534	ACCTTTGGAAATCAGCAACCAAC
gID_10085	ZNF277	0.0565726	0.16338	TCATTGCAAAACATACAAACGCC
gID_10086	FCRL5	-0.04969	-0.049109	AGTAATATCACCCACAGCAGCAT
gID_10087	FCRL5	-0.109194	0.246613	CCTCATGATAAAACCAGTACAGG
gID_10088	FCRL5	0.291724	0.391353	TTCAAACACAGAAAGTGGAGCTT
gID_10089	FCRL5	0.229863	0.260946	TAAAACCTGTACAAAGTGCGCAG
gID_10090	COL6A1	-0.0115669	-0.0162715	ATCTCGAAGTTCTGCAGGCCAAT
gID_10091	COL6A1	0.215973	0.128557	AGCACAAAGAACAGGTCCACGGG
gID_10092	COL6A1	-0.0966048	0.0918498	CCAGCACAAAGAACAGGTCCACG
gID_10093	COL6A1	0.304462	0.0816774	CGTTGATAAAGTCCATGGCATCG
gID_10094	GPX6	0.151433	0.433099	ACACCAAAATTCTTCAGCTCCTC
gID_10095	GPX6	0.156185	0.423713	GGACACACATACTTGAGACCAAG
gID_10096	GPX6	0.131334	0.300236	AGCCCAAAAGATCAGAGGTCGGA
gID_10097	GPX6	0.0624165	0.242149	AGAAATTTCTCAAAGTTCCAGCG
gID_10098	TEAD1	0.431773	0.543875	GAAAAGCTGAAAATTCCACCAGG
gID_10099	TEAD1	0.650822	1.12445	AGAAAAGCTGAAAATTCCACCAG
gID_10100	TEAD1	0.0255434	0.163702	CAAACAGTTCCTTTAAGCCACCT
gID_10101	TEAD1	0.0982879	0.242953	GAAACTTCAAACACACAGGCCAT
gID_10102	PRC1	-0.398527	-1.97706	GCTATAAAAGCACTGGTCCCAGT
gID_10103	PRC1	-0.180813	-0.170383	GCATCTTCGTCTTCACACACCAC
gID_10104	PRC1	-0.529601	-0.472163	CCAGACATAATGGTGGCCACAGC
gID_10105	PRC1	-1.27508	-1.89443	TCAACATGTAACTCGCTGCACAG
gID_10106	PORCN	0.441341	0.19606	TTAGCCAATAAGACATGGGCAGG
gID_10107	PORCN	0.100791	0.270376	TTTAGCCAATAAGACATGGGCAG
gID_10108	PORCN	0.103801	0.0296207	AGTGATAAAAGCCAGGGACAGCA
gID_10109	PORCN	-0.11414	-0.0125152	AAAGAGCAAGTTTAAGGCTCGCA
gID_10110	PCGF3	-0.0223747	-0.172583	GCATGGTTCTGTCATGACCGATG
gID_10111	PCGF3	-0.100717	-0.310061	TTTGTAAACAATATCTTGCATGG
gID_10112	PCGF3	0.170515	0.275186	CTTGATGTCTCCCGGCACCTCCA
gID_10113	PCGF3	0.155755	0.0602374	CACTCCAGGCAGATGCTCACCTG
gID_10114	SUCNR1	0.147577	0.0342032	TTGCAAGTTGCATTCCATGCCAT
gID_10115	SUCNR1	0.0565704	0.0198603	AGATAAATATTACTGCTGTTCCA
gID_10116	SUCNR1	0.0574079	0.171093	TACTAAAACCCAAATGGCCAAGG
gID_10117	SUCNR1	0.237327	0.109917	GACACTGTTCAGAAAGGCCAAAG
gID_10118	TRIM58	0.0966031	0.380006	TTCCTCATAAGTTCCAGAGCCAT
gID_10119	TRIM58	0.186797	0.192747	TCCTCATAAGTTCCAGAGCCATC
gID_10120	TRIM58	-0.292759	-0.241441	CACTCTGCTCCTTCTCCCACCAG
gID_10121	TRIM58	0.209066	0.161341	CCAAGAAAATCCCAATGCAGCGA
gID_10122	KIF26B	0.469649	0.448019	GCTGACAAACTCCGAGGCCACAG
gID_10123	KIF26B	-0.059366	-0.281298	CAGCTCCTTCATCAGCCACTCGT
gID_10124	KIF26B	-0.0422228	-0.125001	CAAGTCAAATTCACTGAGCCACT
gID_10125	KIF26B	0.190666	0.0219791	ATTCTGAAGTATCTCGAGCCAAG
gID_10126	C1orf100	0.0278588	0.0650068	AAATTCTCGTAGTCGGATGGCAG
gID_10127	C1orf100	0.0442267	0.0845681	ATGAATATACTTGGCGGGATCAC
gID_10128	C1orf100	0.128227	0.184057	AATTAAGCGGTCGAGGATTCAGC
gID_10129	C1orf100	0.396431	0.137401	CAAAATGGAGTCTTGCCAGCTGC
gID_10130	RGS7	-0.103424	-0.115071	GCTCCCAACAATTTGATGGCCAA
gID_10131	RGS7	-0.165111	-0.0812372	TCAGTTGTATTTACACATCCAGG
gID_10132	RGS7	0.269599	0.130627	ATTGAACAATGTCTGAACCAGAG
gID_10133	RGS7	0.132672	0.537055	ATCTTCAAATGTGTATCGTCCAG
gID_10134	ZP4	0.279221	0.411411	TTTACAGCAAACTGGAAGCTCCA
gID_10135	ZP4	-0.128048	-0.000595262	AAACACACAGCAAAACGCACCGC
gID_10136	ZP4	-0.245872	-0.0166218	CCAACACCGTAGTAAGAGCCATA
gID_10137	ZP4	0.124077	-0.0092751	CAGCAATAGAGAAATGGCCCTCT
gID_10138	GNG4	-0.0761918	-0.0601032	TTCCATCTTTAGCTGCTCCACAG
gID_10139	GNG4	-0.112583	0.363047	ACGTGAGCTTCACAGTAGGCCAG
gID_10140	GNG4	-0.00491534	0.0136802	CCCTCTTTCATTCTACTGCCCCT
gID_10141	GNG4	-0.210987	-0.133235	GGTACAAAAGAACTTCTTCTCGC
gID_10142	TBCE	0.122443	-0.118018	TGCATTTAAAATACACAGTCCCT
gID_10143	TBCE	0.552268	0.801769	TGATATTAGGACATGCTTCAGCA
gID_10144	TBCE	-0.216002	-0.13808	CGATAATGAGTAGTCGCGCCGTC
gID_10145	TBCE	-0.0412532	-0.133458	ACAACAGAAGGTCTGACACAGGA
gID_10146	IRF2BP2	0.24673	-0.0126086	TTCTTTGGTTCATAGAGGACGGA
gID_10147	IRF2BP2	-0.0304924	-0.0621666	ACTGCACAAAATGGGTGTCCTCC
gID_10148	IRF2BP2	0.0393759	0.0542548	TGAAGTCCCAGATCATGGCCCAG
gID_10149	IRF2BP2	-0.429757	-0.0885494	AAAAGAGGATGTAGGAGTCATGG
gID_10150	COA6	0.206804	-0.0327696	AAACACTTCCAGTACTCATCCCG
gID_10151	COA6	-0.149557	-0.173388	TCAAGCTCTAGAAGCGTAGACCT
gID_10152	COA6	0.281468	0.0118566	ACTTCTTGCATTGAGAAGCATCC
gID_10153	COA6	0.0658532	-0.00700661	TCTTGCATTGAGAAGCATCCTCT
gID_10154	SLC35F3	-0.400368	-0.121606	AGCTTGATCAACCAGACATCCCA
gID_10155	SLC35F3	0.029128	0.0267174	AGCAGAACAACACGGAGACATCC
gID_10156	SLC35F3	0.0691088	0.288506	ATGTCATCAAAAGAGCTCCAGTA
gID_10157	SLC35F3	0.319973	0.341685	GAACAAAACCTTGTAGAGGGCAG
gID_10158	GNPAT	-0.250634	0.0235487	CAGTAGAGTTTATTGCCACCAAA
gID_10159	GNPAT	0.0454603	0.252743	ACATATTCAGAGAATACAGCCCA
gID_10160	GNPAT	0.175801	-0.0600107	CCAAAGATCGAAGTGACACAGGA
gID_10161	GNPAT	0.332541	0.253531	TTACAAAGCAGGTAACAGCCTTC
gID_10162	C1orf198	-0.214825	0.561743	TCCAGAAAATCAAATCCCGTCTT
gID_10163	C1orf198	-0.267849	0.0513894	CGACGAGAAGTAAGTGAAGCGCT
gID_10164	C1orf198	0.0766034	0.095878	ATCTTGCCAAGTTAGATCCTCGT
gID_10165	C1orf198	0.151857	0.201194	TCAGCGACTGGAACTCGGCCTCA
gID_10166	COG2	-0.195768	0.154918	TTAAGAAGTTTATAGTAGAGCTC
gID_10167	COG2	-0.258591	0.404464	GCCGTATTATATCGACGTCAGAC
gID_10168	COG2	0.207705	0.248475	TATTTGAAAATAAACAGGCAAGT
gID_10169	COG2	0.0648566	0.0875369	CAAACACAGAGTATCGTGCCAAA
gID_10170	GALNT2	0.155393	0.638789	ATTGTGAAACGTGATCACCACGC
gID_10171	GALNT2	0.0323002	0.322449	CGATCATTTCTAAGAACTCGCAC
gID_10172	GALNT2	0.0954027	0.104958	TTATCCATCACAAACAGCCCACC
gID_10173	GALNT2	0.229218	-0.155822	ACACCATCAGCAAAGTGTCCCAA
gID_10174	RAB4A	0.197233	0.189222	AACTTTACATATTTACCACCAAC
gID_10175	RAB4A	-0.392269	-0.0591254	TTAACCAATTAGTAAGCGCATTG
gID_10176	RAB4A	-0.31339	-0.199597	GTAACTTCACGATCTGCATCCAG
gID_10177	RAB4A	0.33975	-0.0854199	TACATTCTCCCCTGTGAGCGCAC
gID_10178	TRIM17	0.0381535	0.19647	TCCAGCTTCAACTTGTACCCCTG
gID_10179	TRIM17	-0.190558	-0.0801228	AGCCTCTGCTCTTCTTCCACCAG
gID_10180	TRIM17	0.196786	0.00958925	GTAAGCCACAAATCGGTCCTTGC
gID_10181	TRIM17	0.107416	0.00248658	TCACGTTGTCCCTGCACACACCC
gID_10182	SNAP47	-0.0787792	-0.00543559	AGATAAAATGTGAAGCCTCCTTC
gID_10183	SNAP47	0.271562	0.0426437	CAATGCATCTTCTAACAGCTCCA
gID_10184	SNAP47	0.051186	-0.331235	AAGACCACATTTCGACTTGGCCG
gID_10185	SNAP47	0.0802655	0.039297	AGTCATGAACCTGAGCGACAGCG
gID_10186	PHF10	-0.114268	-0.170058	AGAATAACAGAATACTCAGCATG
gID_10187	PHF10	-0.112191	-0.17443	TTAATGGCAGATACCGCAGCTCA
gID_10188	PHF10	0.0863751	-0.16233	AGCAGTGTATAAGTGATTCAGCC
gID_10189	PHF10	-0.0952076	-0.275687	ACAGTCACAAATCCAGCGACCTG
gID_10190	PSEN2	0.457736	0.258399	CCTTCTTGAACACAGCAAGCAGC
gID_10191	PSEN2	-0.147625	-0.0772296	GAAGACATGATCAACCAGCCATG
gID_10192	PSEN2	-0.132484	-0.174115	ACTGTAGAAGATGAAGTCCCCGA
gID_10193	PSEN2	-0.15886	-0.154035	GATCATACACAGAGATGGCGCCC
gID_10194	THBS2	0.0506975	0.220691	CATCTTTACAAATATCACCCCGT
gID_10195	THBS2	0.0808707	0.260997	TGCTTAGAATATCTTCCACAGAG
gID_10196	THBS2	-0.157925	-0.0244805	TAACCAAAGACGAAGCCGGCATA
gID_10197	THBS2	0.0557471	-0.077522	CACTAAGACTCTGATGTAGCCAG
gID_10198	DACT2	0.189531	0.235737	CAGGCAACAAACTGCCCAGCGAG
gID_10199	DACT2	0.227615	0.276013	CATGCATGTCAAGTTCACCTGGA
gID_10200	DACT2	0.28206	0.2493	TTGAACTTGTGTTCACTGAGCAG
gID_10201	DACT2	-0.0102179	0.139348	TCAAACCAGAACCTACACCTGTC
gID_10202	ACBD3	0.196548	0.0905024	AAGAACTTGCTTATGCAGTGCCA
gID_10203	ACBD3	-0.142204	-0.376603	TAAGAGCTTGACAAACTCCACCA
gID_10204	ACBD3	0.20771	-0.280672	GTTGAAAAGAGATGGCAACACCT
gID_10205	ACBD3	-0.201872	-0.144447	AATGTCATAATTGTCTGTGGCAA
gID_10206	DUSP10	0.00643728	0.0382933	TAAACAAAGGTTGAGATCCTGAG
gID_10207	DUSP10	-0.132113	-0.0176507	AGGAAATCAAGTCTAGGACAGTG
gID_10208	DUSP10	-0.0285958	-0.0343096	TATACGTCAGATTCGCAGCCTTG
gID_10209	DUSP10	0.148219	0.291785	GAACTCTAGCAACTGCCCCATGA
gID_10210	PLG	-0.0172192	0.209156	ATCCTAATGATTATGGAGGACTT
gID_10211	PLG	0.185358	0.0973342	CATAGTCATCCAGAGGCTCTCCT
gID_10212	PLG	-0.161658	0.0856965	CCAGCTGCTTCTTAGTGACACTG
gID_10213	PLG	0.260785	0.513826	AAATAAAAGAAGTAGAAGAACCA
gID_10214	LYPLAL1	0.185222	-0.372692	GTCCAGAATCACCTGAGCCATGC
gID_10215	LYPLAL1	0.0209713	0.195782	GAAATAATTCAGGAAGTACACCA
gID_10216	LYPLAL1	0.0901117	-0.0885831	CAAACCATACATTGGAGATTCCT
gID_10217	LYPLAL1	-0.108185	-0.217804	ATCAGTAAGCACTTGACACATGA
gID_10218	TGFB2	0.141495	-0.329585	CCATAAATACGGGCATGCTCCAG
gID_10219	TGFB2	0.237567	0.271367	GTATTATATAAGCTCAGGACCCT
gID_10220	TGFB2	-0.164841	-0.197171	CAGTTACATCGAAGGAGAGCCAT
gID_10221	TGFB2	0.153319	-0.00849929	GATCAGAAAAGCGCTCAGCACAC
gID_10222	SPATA17	-0.376326	0.0788891	TTAAAGAGGTACTTCCGAACCCT
gID_10223	SPATA17	-0.172769	-0.41153	AGTATAATATGCTACCTGCACAG
gID_10224	SPATA17	-0.262492	-0.373703	CTTTGTAAGAAATAGGACCATAC
gID_10225	SPATA17	0.0727565	0.165142	CAAATGATGGTAATACAGTCTGG
gID_10226	PROX1	0.23266	0.017636	ACATATCTTGAAGATCGCCGCAC
gID_10227	PROX1	0.229633	0.396916	TTCCCCATCTGCATGCTGCACCA
gID_10228	PROX1	0.253164	-0.0975171	CCCCGAATTATATTCTCAACCCG
gID_10229	PROX1	-0.0238648	-0.00763417	GGCCGAAAAGACTTTGACCACAG
gID_10230	NENF	0.129507	0.129622	GACATCAAACACCACTCCCTTCA
gID_10231	NENF	0.284505	0.104266	TCGTCCATAAAACTCCTTTCCGG
gID_10232	NENF	-0.00908042	0.203495	CACTTTGGTGAAGACCTCATCCA
gID_10233	NENF	0.0970647	0.425683	TCATTGAGAATTCTCCGGGCAGT
gID_10234	NEK2	0.161791	0.0571189	TGCAATACGGTATGACCACCATC
gID_10235	NEK2	0.293474	0.293288	CTAAAAGCTGTAAATGGAGGCAT
gID_10236	NEK2	0.24488	-0.111834	GACATGTAATAAGGTGTGCCAAC
gID_10237	NEK2	-0.0524737	-0.280638	CCTTTGTAATTACACTAGCCAGA
gID_10238	RCOR3	-0.058751	0.365298	CATCATCATCACTGTCACCCTGA
gID_10239	RCOR3	0.117102	0.221229	TTTACCATATTTGCGGACACCTT
gID_10240	RCOR3	0.16042	0.477275	AAGCATCACCATTAGAAGCCTGG
gID_10241	RCOR3	0.149987	0.0903298	TTCCAATAAGTGATGGTGGCTGT
gID_10242	G0S2	0.110732	0.346221	TACAGCTTCACCATCTTCCCCTT
gID_10243	G0S2	-0.0121478	0.295917	TGCCCAGCACGTACAGCTTCACC
gID_10244	G0S2	0.152566	0.233744	GCTGCACACAGTCTCCATCAGGC
gID_10245	G0S2	0.378846	0.478249	CCCCTTGCGCTTCTGGGCCATCA
gID_10246	CD34	0.112469	0.336511	CCTAAATAATCTCCCAGGACCAA
gID_10247	CD34	-0.0440973	0.0289329	AGCATCAGCCTGCTCCTCCCCAC
gID_10248	CD34	0.0796906	0.0290489	TCAGTGAAATCTAGGATCCCCAG
gID_10249	CD34	0.0430461	0.0762636	TCAGGAAATAGCCAGTGATGCCC
gID_10250	CR1	0.268134	0.301969	TAAAATAAAGAAGATCGTACCAG
gID_10251	CR1	0.178149	0.10492	GACACAGTAACTAGCAGAGCTGC
gID_10252	CR1	-0.0681583	0.0516824	AGACACAGTAACTAGCAGAGCTG
gID_10253	CR1	0.172863	0.453122	AGATTAAGTGGAAATAGCACACG
gID_10254	CR2	0.033162	0.257095	GCAAGTAACCAGATTCACAGCTG
gID_10255	CR2	0.136532	0.403951	AAGTTTGCAGTTACACCAACCCG
gID_10256	CR2	-0.0117546	0.128272	GAAATATTCACATTTAGGAGCAG
gID_10257	CR2	0.343645	0.437137	TAAGAAGTATCAAACCTGCAGCA
gID_10258	CD55	-0.309396	-0.347042	GATCACTGAGTCCTTCTCGCCAG
gID_10259	CD55	-0.0796262	-0.712835	ATAAGGCTGTTTGAGGGATGCAG
gID_10260	CD55	0.0626707	0.406966	CTGAACTGTTGGTGGGACCTTGG
gID_10261	CD55	0.00541365	-0.561031	CAACGTGAAACACGTGTGCCCAG
gID_10262	RSPH3	-0.114223	0.173856	ATCAACTTCTATTATGCGATCAG
gID_10263	RSPH3	-0.318148	0.128571	TGCTCAATTGTCTTCCCCACCAA
gID_10264	RSPH3	0.244599	0.301986	CCATGCTCATACATACACAGCCT
gID_10265	RSPH3	0.455122	0.0379008	GGTATAATTCTGTTTGCACATCG
gID_10266	C4BPA	0.222429	0.031559	AGAATTACAGGTAAGCGTCTGAG
gID_10267	C4BPA	-0.0445963	0.301567	ACAGTGCAAGAAATGGAGGCATG
gID_10268	C4BPA	-0.0971725	0.0261444	TAATACAACTATTGGGCTCACAA
gID_10269	C4BPA	0.214946	0.339546	AGAGACAGCTTATATACCTCCAG
gID_10270	EZR	-0.217726	-0.217733	GCATTATCTTTGAGCATCCCACG
gID_10271	EZR	-0.294995	-0.0542919	CAGTGTATTCTGCAAGCTCCGCA
gID_10272	EZR	0.327417	0.874942	TCTCATAAATATTCAGTCCAAGG
gID_10273	EZR	0.0666601	-0.00857546	CACTTCTTTGTTGTAGTCCCCAA
gID_10274	DYRK3	0.142839	-0.44087	CCTGAGAAACAGTAGGAGAGCAT
gID_10275	DYRK3	-0.402166	-0.302572	GTACTCGAAACAGCTGGACCCAA
gID_10276	DYRK3	0.411829	0.337249	GAATTAATAAAGTACTTGGCACG
gID_10277	DYRK3	-0.0451396	0.0610333	ATAAACAAGTAGTCATCACACCC
gID_10278	LEMD1	0.259915	0.290743	TCAGACACTTCACATCCACCATG
gID_10279	LEMD1	0.327708	0.243127	CCAAGCAATAGGTATCTACAGCT
gID_10280	LEMD1	-0.0677837	-0.0321035	AAGCACAGCAAGCTTCAAGCCCA
gID_10281	LEMD1	0.12775	0.132197	TAAGCTGTAGTATTGGGCCAGGT
gID_10282	LRRN2	0.0941796	0.0786161	TGGAAATCACAGTCTCGGGCATC
gID_10283	LRRN2	-0.348152	-0.215604	CCTCCATGTTGTTCAGTCCCAGC
gID_10284	LRRN2	0.218461	0.183587	AATAGGTCATTGCAGTCCACAGT
gID_10285	LRRN2	0.084953	0.20924	CTCTTCTGCTGTCACCCTCCGCA
gID_10286	PPP1R15B	0.00559775	-0.0148929	TCCACCGAAAAGTTGGCTCCAAA
gID_10287	PPP1R15B	-0.315382	-1.20007	TCCAGCAAAATCTAGCCATCTGG
gID_10288	PPP1R15B	-0.314926	-0.22591	AATTACAGAATGAGTTCCACAGT
gID_10289	PPP1R15B	-0.527129	-0.576495	CAAGAAAGTAAGGTGTGACACTC
gID_10290	ETNK2	0.0689331	0.31148	GCCCAGAAGAAGTGAGACGCCAG
gID_10291	ETNK2	0.051116	0.0314453	AGCCCAGAAGAAGTGAGACGCCA
gID_10292	ETNK2	0.203556	0.104572	AAATAATTGTGCATCTTGTGCCA
gID_10293	ETNK2	0.120049	0.02344	TTCATAGTCAATGAACCGCACGT
gID_10294	OPTC	0.101911	0.139308	TGTCCCTGTCTCCTGCAGCACCA
gID_10295	OPTC	-0.187456	0.0896719	ACTTCAAAGGAATCGCCTTCCCT
gID_10296	OPTC	-0.27843	-0.0148129	CAGGTAAAGGAACTGCAGCTTCT
gID_10297	OPTC	0.433568	0.38396	ACAGGTAAAGGAACTGCAGCTTC
gID_10298	MTRF1L	-0.0976618	-0.446091	GATGTAAACAACATTGCCTCCTG
gID_10299	MTRF1L	0.0878901	0.340079	ACTAAAGATTCATAATCGGCGTA
gID_10300	MTRF1L	0.0520822	-0.181202	GCACGTAACTTTGTCATAGCCAG
gID_10301	MTRF1L	0.358806	0.408038	TAAAAGTTTCAAGATCATGCAGC
gID_10302	VIP	0.327486	0.0996074	CGAAGTCTGTGAGAAGAGCACAC
gID_10303	VIP	0.0174723	0.207162	GTTCAAATATTTCTTTACAGCCA
gID_10304	VIP	0.163957	0.57253	GTATAGTTGTCAGTGAAGACTGC
gID_10305	VIP	-0.0459301	-0.05174	ACACTGAGAAGAGTCAGGAGCAC
gID_10306	SYNE1	0.0206013	-0.0875108	AGCACAAATGTTTCTCCACCGCC
gID_10307	SYNE1	0.292082	0.249617	GTTCAATATTAGTGAGCTGCAGA
gID_10308	SYNE1	-0.163912	-0.173348	CATTACATCTGATAAGCCAACAG
gID_10309	SYNE1	-0.213936	-0.101274	CTTCAAGAGAAGTTTGAGCCGAT
gID_10310	RABIF	0.138939	0.386134	GAAACTTGATGTTGCCCACGTCC
gID_10311	RABIF	0.0819144	-0.215151	GTCATCTAGGCAATGCCAGCCAA
gID_10312	RABIF	0.0267176	0.102429	AGACCAGAAACTTGATGTTGCCC
gID_10313	RABIF	-0.10065	0.135153	GGTCCAATTTCACAGTCTGCGCA
gID_10314	KDM5B	-0.0948257	-0.380019	AATCAGATTTGAACGCATCTGCC
gID_10315	KDM5B	0.164676	0.300681	TAGTTAATTGAATAGCTCCAGTG
gID_10316	KDM5B	-0.182184	-0.238133	ACACAAAGAGTTCTGGAGCTAGT
gID_10317	KDM5B	-0.185484	-0.556967	TCTTTCCGAATCAATCACTCCCA
gID_10318	TNNT2	-0.157718	0.0429757	TCAGCCTCTGCTTCAGCATCCTC
gID_10319	TNNT2	0.0733444	0.205951	CCAAGTTATAGATGCTCTGCCAC
gID_10320	TNNT2	0.176147	0.244545	TCCTCCTCGTACTCTTCCACCAC
gID_10321	TNNT2	-0.0505744	0.1623	CCTCGTACTCTTCCACCACCTCT
gID_10322	CACNA1S	0.251553	-0.225405	ATGATGACCATAAAGAGGACCAG
gID_10323	CACNA1S	-0.184965	0.135211	ATGAAGTTTGCATCAGCTGCCAA
gID_10324	CACNA1S	0.00804938	0.211824	CAACGATGAGAATCACCAGCCAA
gID_10325	CACNA1S	-0.22223	-0.212381	GATGACATCAATGATGCTGCCAA
gID_10326	LHX9	-0.205961	0.199028	CCAGCAGATAGTACCTGTCCGAG
gID_10327	LHX9	-0.0174096	0.255746	ACAGCCAGCAGATAGTACCTGTC
gID_10328	LHX9	0.0647374	-0.0923109	TTGTAATTGACGATGTCCACTCC
gID_10329	LHX9	0.116928	0.346635	CAAAGTAGGATTTCATGGTCCGG
gID_10330	KATNA1	-0.054227	0.0934839	CTTTAACATGTTTAGCTTCCACA
gID_10331	KATNA1	0.419462	0.123763	ATCAGCGATATCATCCCATCGAA
gID_10332	KATNA1	0.0206116	0.127815	CCTGATAATAGACCATCGCAGAG
gID_10333	KATNA1	-0.231266	-0.290174	GCAGAGTCATAGTTTCCCAGCAA
gID_10334	GINM1	-0.0318982	0.0536957	TCGAGAAATAGAGTAGAGCATGC
gID_10335	GINM1	0.274518	0.104368	AGTTACATTAATTCTGATGCCGT
gID_10336	GINM1	-0.0803618	0.195334	GTAAGTCATTTACATACACCTGT
gID_10337	GINM1	0.00562255	-0.0276455	GATATAAGTTGATAGCTGTCACA
gID_10338	B3GALT2	0.219329	0.242947	TACAGCTCGAATAAGAGACTCGC
gID_10339	B3GALT2	0.064668	-0.163834	CAGAACAGAAGACAGGATAACGC
gID_10340	B3GALT2	-0.339391	-0.163929	CCAATAAGATGAGTGCGGAACAG
gID_10341	B3GALT2	0.521818	0.336987	AAATAGTTATGTCTGGGAGGCAG
gID_10342	CDC73	-0.5691	-0.52722	AAGTAGAAATAAAATGGAATCCA
gID_10343	CDC73	-0.0545334	-0.283229	TATTAAAGAGGTGGTAGCTGCAG
gID_10344	CDC73	-0.288332	0.0514287	TGAGGCATAAGTTTAAGGGGCTG
gID_10345	CDC73	0.581062	1.30124	TCTCTTTATCAAGGCGCACACAC
gID_10346	PLA2G4A	0.213768	0.647087	CTGAACCCAATATGGCTACCACA
gID_10347	PLA2G4A	0.371296	0.315238	TATTGAGATTCAAGCCCAGCATG
gID_10348	PLA2G4A	-0.214931	0.0748847	GATACAGTAAATGTTGCTGTCCC
gID_10349	PLA2G4A	-0.443532	-0.238205	CTTCCAAATAAGTCGGGAGCCAT
gID_10350	SAMD5	0.236476	0.069654	AGCTGCAGCGCTTTGAGCCACTC
gID_10351	SAMD5	0.0835506	0.0764166	ATTAAGTACTCTAGGATGCCAGC
gID_10352	SAMD5	0.270071	0.405444	GCTCTGTGATGACTTCGGCCAAT
gID_10353	SAMD5	0.133273	0.180049	TCCCCGATCTGCTTGCACACCTC
gID_10354	STXBP5	0.0565924	0.316395	TTCACTAATATCACACAGACCGG
gID_10355	STXBP5	0.00483852	0.0839518	ATTATCACTTATATGGACCACAG
gID_10356	STXBP5	-0.215603	-0.146769	ATAGTCCATTTCTAGCACAGCAG
gID_10357	STXBP5	0.395394	0.312324	TAGAGTTATTGCAGAAGCATCCC
gID_10358	PRG4	-0.03806	0.27205	ACAGTTATAATCACAGTTGCAGG
gID_10359	PRG4	0.277703	0.419872	AGCATCCAGAAATAATGACCTCG
gID_10360	PRG4	0.452701	0.50628	TAACTTCATTATGAAGGACACCT
gID_10361	PRG4	0.255842	0.321402	TCACGAAAACAGACAGCAGCAAC
gID_10362	IVNS1ABP	-0.222277	-0.499496	AATAAATAGGGACTGCAGCAAGC
gID_10363	IVNS1ABP	-0.42063	-0.557634	TATCTTCAAGCATTACCTCCAAC
gID_10364	IVNS1ABP	-0.576287	-0.641363	CCATATGGATCAGAGCCACCAAC
gID_10365	IVNS1ABP	-0.302851	-0.332128	TTCCATTAAGAACAGCCACTCCA
gID_10366	SHPRH	-0.0667795	-0.178913	GCAATAAAGCTGTAGAGATGCTG
gID_10367	SHPRH	0.370484	0.236882	ATCAGCTTTACAAAAGACACAGC
gID_10368	SHPRH	0.0970716	0.216703	ATTACAGAAACAGTGACCACAGG
gID_10369	SHPRH	0.237126	0.28921	AACATCAGTTATTCCAGAGTCGC
gID_10370	DHX9	-2.70027	-4.33441	CAAATCGAACGCTGTAGCCACAG
gID_10371	DHX9	-0.724497	-2.45897	CCAATCATAAGGTTGATACCAGC
gID_10372	DHX9	-3.11889	-4.17046	TAGTATAAATCAGATTCCAGCCA
gID_10373	DHX9	-3.11657	-3.61467	CAATGGTACAGATAGCATCTCCC
gID_10374	IER5	0.241679	0.0989907	CTCCATCTGCTTCCCCTGCACAG
gID_10375	IER5	0.224394	0.162766	CCAGAGAGATGCTGACGATGCGA
gID_10376	IER5	0.197932	-0.0899749	GTTAGCCACGTTCCCGGTCTCCA
gID_10377	IER5	-0.0151816	0.152135	GTTCATGTCTCTCAGCACCGGCT
gID_10378	KIAA1614	-0.281721	-0.168707	CCTCACCTTGGATTCCAGCACAG
gID_10379	KIAA1614	0.194083	0.00774737	AGAAACGTTGAGCATCTCCTGCA
gID_10380	KIAA1614	-0.0887327	-0.0505134	AAAAGAGGCAGCTTTCCGACGCT
gID_10381	KIAA1614	-0.157949	-0.373862	CCACCTCCACATCATCAGCCCTA
gID_10382	QSOX1	-0.167135	0.0829559	CACGTGTCATGATGGGACTCCAG
gID_10383	QSOX1	0.575513	0.496549	CAGCCGAAGAAGTAGTGCACGTA
gID_10384	QSOX1	0.0831148	0.000238403	CAAATAAGCTCAGGTCCCTCAGC
gID_10385	QSOX1	0.18126	0.338007	AGCCATGTAGATCTTGGAGCGAT
gID_10386	CEP350	0.0577253	0.0623704	CATGTTCAGCAATAGACTCCAGG
gID_10387	CEP350	0.138604	0.232583	TATTATCTGAGCTAGAGACACAC
gID_10388	CEP350	0.476292	0.815607	TTTGAGAAAGTGCATCCCACGAT
gID_10389	CEP350	0.143107	0.485065	GCAACCTTAAAAGCAAACCACGC
gID_10390	TOR1AIP2	-0.11125	-0.0502401	GAGATGCTCCAGTTCCGTCACTC
gID_10391	TOR1AIP2	-0.0311726	-0.352664	ACGACAAGAATCACAGGGCCATA
gID_10392	TOR1AIP2	0.131012	0.0987726	TATTCACAGAACTTGCCACAACA
gID_10393	TOR1AIP2	0.00873141	0.0443184	AGAAGATCAAAGTGGAGCCGGCA
gID_10394	VTA1	0.379139	0.0856849	TTAGAGTAATAAGCCACCACAGG
gID_10395	VTA1	0.22101	0.150392	CTTTAGAGTAATAAGCCACCACA
gID_10396	VTA1	0.261411	0.253031	AATAGCTTCATTATCACCCAACT
gID_10397	VTA1	0.177217	-0.19732	GAAATTGTATTGAAAAGTGCGGG
gID_10398	TOR3A	-0.12319	-0.227947	GACACAGTCACTCATCAGCCCGT
gID_10399	TOR3A	-0.198165	-0.438371	GAAAGATAGTCCATGGAGACTCA
gID_10400	TOR3A	-0.114879	-0.333549	TTGAGCAACTTTAGGACCACCTC
gID_10401	TOR3A	0.418671	0.226902	AAGAAAAGAGTTGTTCCTCCTTG
gID_10402	RALGPS2	0.230992	0.141812	AAGAACATCGAATACCACAGCAT
gID_10403	RALGPS2	-0.497614	-0.680938	CACCTTGAATAGTAACAGCTCCT
gID_10404	RALGPS2	-0.247147	-0.541972	ATAACCCAAACTATGGCACTTCC
gID_10405	RALGPS2	-0.119485	0.0803633	TTCCTTTCAAAAGCAGGCCATGA
gID_10406	CITED2	-0.11691	-0.306722	CCCATCGCATGCCTGATGCCGCT
gID_10407	CITED2	-0.107679	-0.0553138	AAATACTGGTTGTTGAGCTTCTG
gID_10408	CITED2	-0.0973376	-0.148922	AGGACATAAGAACTTCCTCGTCG
gID_10409	CITED2	-0.0231643	-0.0820134	CCGTAGTGTATGTGCTCGCCCAT
gID_10410	CACYBP	0.0234943	-0.683043	GCTTCTCTCTTGATTCCACCCAG
gID_10411	CACYBP	-1.08105	-2.95655	CCTCTCTGTGAAATGCACCTGCA
gID_10412	CACYBP	0.00656405	0.00498647	CAATCATGGAGTAACTCTTCCCA
gID_10413	CACYBP	0.310516	-0.0476589	CTTTAGAACATTCATCAATCCCT
gID_10414	ECT2L	0.27176	0.318158	ACCAATGACTTATAAGAGCCACT
gID_10415	ECT2L	0.34645	0.257966	AACCAATGACTTATAAGAGCCAC
gID_10416	ECT2L	-0.628367	-0.189989	GCATTTCGAAGTACTGACAGCCA
gID_10417	ECT2L	-0.127709	-0.0570962	CATAAGTAGCAGCAGCCTCCCTA
gID_10418	ZBTB37	-0.0723327	-0.0306601	AACTTCATCATCACTCCGACCCC
gID_10419	ZBTB37	-0.149318	-0.239644	CAGCACCACTTTGTGAGCCCGAA
gID_10420	ZBTB37	0.13782	0.162549	ACAATATCACAGAGACGGCCCTG
gID_10421	ZBTB37	0.331347	0.116335	AGCACAGCACTAACCTGACCTCG
gID_10422	SLC9C2	0.0187621	0.0024515	ACCTCAACAGAATTGTAGGCCAT
gID_10423	SLC9C2	-0.0280769	-0.143987	CACCTCAACAGAATTGTAGGCCA
gID_10424	SLC9C2	0.0653516	-0.146107	AGACCACGTGATTACAACTCCCC
gID_10425	SLC9C2	0.368127	0.583638	CTTAGTATCAATTACACTGCCAT
gID_10426	DNM3	-0.0871999	-0.184834	AGAAGTAACAAGCTGCAGCACAA
gID_10427	DNM3	-0.103441	-0.0574452	ATCATCTTTATACCAGGACAAGC
gID_10428	DNM3	-0.0945025	-0.0865728	CAGATTTGTCAGGATAGACCCCA
gID_10429	DNM3	-0.123123	0.0460873	TACAGATTTGTCAGGATAGACCC
gID_10430	GORAB	0.109607	0.327843	ACACCATGTCATCTAAAGCCTGC
gID_10431	GORAB	0.0372324	-0.0817113	TTGATCCATCTTGAAGCCCAAGT
gID_10432	GORAB	0.159727	0.107161	CAAAAGTGCCCAAATCTCGCAGC
gID_10433	GORAB	0.122701	0.0828536	TAGCAAATTCTAATGTCACACTC
gID_10434	MYB	0.184585	0.586974	ATATTTACATGTAACGCTACAGG
gID_10435	MYB	0.160665	0.256362	CCCATCATAGTCATGGTCACACA
gID_10436	MYB	0.0789699	0.427768	GCTTGTAAGAATATTCGGTGCAT
gID_10437	MYB	0.263649	0.291963	CCAAACAGGAAACAGGTGCACTG
gID_10438	ATP1B1	0.045438	0.0677898	TACCCAATGTTCTCACCGTACGC
gID_10439	ATP1B1	0.82091	0.712056	TTGAGCTTTATAATAATGCACGG
gID_10440	ATP1B1	0.0408628	0.0235516	ATAGTACGGATAATACTGCAGAG
gID_10441	ATP1B1	0.388075	0.344265	AATCCAGAGCAATTTCCCAGCCA
gID_10442	DPT	0.294387	0.0648504	GCGACAACAGTAAAACTGCCACT
gID_10443	DPT	0.0791082	0.00999851	CACCTCTTGCTGTAGCGACAACA
gID_10444	DPT	0.0438495	-0.0719838	GCCGGTTCAAATTCACCCACCCA
gID_10445	DPT	0.198658	-0.0472585	CAGCCCTGTTGATCTCCTCCCAC
gID_10446	HBS1L	0.111005	-0.113443	TAGCAGATTTAGAAGCAGTCTCA
gID_10447	HBS1L	0.511852	0.103686	ATCTCAGTGACAACACCAGCAGC
gID_10448	HBS1L	-0.0940525	0.0642089	GTACAAGTTTCATTAGGAGGCAT
gID_10449	HBS1L	0.0334354	0.0122517	AGCAGCTATTGTAGAACCACCGT
gID_10450	TIPRL	-0.220248	-0.223807	TCAATTCCAAAGCCAGACCCATG
gID_10451	TIPRL	-0.41184	-1.05832	ATTCATTCTGATAAGCACCCCAT
gID_10452	TIPRL	-0.34515	-1.38022	CTCAATTCCAAAGCCAGACCCAT
gID_10453	TIPRL	-0.190499	-1.04324	TCATTCATTCTGATAAGCACCCC
gID_10454	GPA33	0.0520492	0.186581	GGAGATATTCTTCAGGGAGACAG
gID_10455	GPA33	0.162242	0.02322	CCACCGTGATGTTGCAGAACTGC
gID_10456	GPA33	0.194751	0.181002	AGTTTCCACAGAGATGGCATCGA
gID_10457	GPA33	0.472704	0.0780582	CGCGATTCTTATAAAGCTCACCA
gID_10458	TADA1	0.0459216	0.0211748	CCAAGGCAAAGATCCAGCACCAT
gID_10459	TADA1	-0.0479077	0.127971	AGACAACAGCTGAAACAGCCTCC
gID_10460	TADA1	-0.00171048	-0.0913475	AAGATCGTACATGTTCACCGGAG
gID_10461	TADA1	0.172965	-0.0525111	TAGCACAGCAAAAGCCCCTCCTT
gID_10462	PBX1	-0.243324	-0.0530291	GATAACATGGCGAAGGGTATCCA
gID_10463	PBX1	0.0820616	0.0392285	CACAACACATTAAACAAGGCAGG
gID_10464	PBX1	0.283546	0.240738	TAACAGCATGTTGTCCAGCCGCA
gID_10465	PBX1	0.338042	0.158428	AGGATCATCACCGCCTCGCACGT
gID_10466	DEDD	0.317387	0.458017	AGTGCCAATAAGAAGTCACGTCC
gID_10467	DEDD	0.210815	0.275613	ACGATGTCAAACATGCGGTGCAG
gID_10468	DEDD	-0.0262911	-0.0784985	CCATTGATGTAGTCACGCCAGAA
gID_10469	DEDD	-0.223343	0.0292808	TAGAGAAGACATTGCCCTGCAGA
gID_10470	CASQ1	0.283692	0.171248	AACTCGAAACCATCAGGATCAGC
gID_10471	CASQ1	0.283918	0.103036	TTGCATTGACATTGATCACACGG
gID_10472	CASQ1	0.149962	0.0990508	CTTGAATACATACATGCTGTCCA
gID_10473	CASQ1	0.233073	0.259179	CGCATCAGTAACATTGACGACTC
gID_10474	SLAMF9	0.0985171	0.0231515	CCACACCATCTCCAGAGTCTCCT
gID_10475	SLAMF9	0.120695	0.237676	AGCAGCCAAGGAAAGGCACACAT
gID_10476	SLAMF9	0.29703	0.226575	TAGACACATATATTGTACTGCTG
gID_10477	SLAMF9	0.276873	0.488919	CAAGAGCAAGAAGATGAGCAATC
gID_10478	VSIG8	-0.0949134	-0.00186312	ATCCCCGTTGATCCGCACAGCAG
gID_10479	VSIG8	-0.0559879	0.0771206	CACACAAACACTGTAGCCCACGT
gID_10480	VSIG8	0.00153763	0.195653	GTCTGAGACCTTCACCTCCACCA
gID_10481	VSIG8	0.0444159	0.0881514	CCTCTCTGATCTCACTAGCCAAG
gID_10482	CD1D	0.0722707	0.039797	ATCCTGAGACATGGCACACCAGC
gID_10483	CD1D	-0.148123	-0.0160546	GAAATATATGCTGCAGCGTCTCC
gID_10484	CD1D	0.172187	0.240367	ACCCGAAATATATGCTGCAGCGT
gID_10485	CD1D	0.0550795	0.0459047	GCAGAAACAGCAGGCACCCCATA
gID_10486	FCRL3	-0.130076	-0.143241	CGTGATACCAATATGTGTCTCCC
gID_10487	FCRL3	0.155823	0.328981	GACTCACAGTGAAGCTCCAGCAG
gID_10488	FCRL3	-0.239604	-0.0732337	AATTATAACTATTAGGAAGCTGT
gID_10489	FCRL3	0.200069	0.214852	TCCTCATGATAAAATCGGTACAG
gID_10490	ARHGEF11	0.17579	-0.250578	ACAAACAGCTCATTGATGACCTC
gID_10491	ARHGEF11	0.394404	0.148391	CCAGAACAATGCGATCCCCACTG
gID_10492	ARHGEF11	0.699386	0.42383	TCCGATTCATCAATGACTCACTG
gID_10493	ARHGEF11	0.282835	0.242237	CTGACATAAAAGCAGTTCCCCGT
gID_10494	PTPRK	-0.00480485	-0.304982	CAATCACAATGTAGCAGCCAGTT
gID_10495	PTPRK	-0.332148	-0.226734	ATCAGCAAATATGTAGGCCCAAC
gID_10496	PTPRK	0.393234	0.54046	CAGCAAAGTAATACGGTGCACCC
gID_10497	PTPRK	-0.0200258	-0.155995	GTAACCATCACAATGCAAGCAGA
gID_10498	MEF2D	0.316569	0.674966	ACAGTTGACCCATAGCGCCGGAA
gID_10499	MEF2D	0.452336	-0.101368	CGTTAGCACTGTTCAGGTCACCC
gID_10500	MEF2D	-0.0942388	-0.0747497	TGGTAATCTGTGTTGTAGGCAGT
gID_10501	MEF2D	0.189874	0.0733642	TAGCACGCTCAGCTCATACGCCT
gID_10502	UBQLN4	-0.0865662	0.0013798	CGCAGATCACAATTTCCTCCTTG
gID_10503	UBQLN4	-0.0502707	-0.439824	CAAAGCCAGAGAGTATGGACGCA
gID_10504	UBQLN4	-0.365279	-0.47173	ATTCACCATCATCTGAGCAGCAA
gID_10505	UBQLN4	-0.0277255	0.135254	GCCTCACGATTGATGAAGCCCAT
gID_10506	MAN1A1	0.0821815	-0.478481	CTCCAGACAGATAGTAGGCTGAG
gID_10507	MAN1A1	0.325553	-0.0451368	AACTGATACATGATGTTGACCCC
gID_10508	MAN1A1	-0.130355	-0.281731	GATCAAATGAGTCTCGATAGCCT
gID_10509	MAN1A1	0.0509169	0.011563	ATATAAGTTAGTCCGCTGCTAGA
gID_10510	CHRNB2	0.185977	0.119166	TCAGCATTGTTGTACAGGACCAC
gID_10511	CHRNB2	-0.0335018	0.15311	CAGACAAAGACAAAGATCCAGAG
gID_10512	CHRNB2	-0.0816098	-0.0895414	ACGATCTTGGAGATGAGCAGCAG
gID_10513	CHRNB2	0.000629509	0.198227	AGATGCTCCACCAGCCGCTCCTC
gID_10514	NUS1	-0.626509	-1.13996	ACGCTAATGTAGGAGATGCCCAC
gID_10515	NUS1	-0.154134	-0.385357	GACGCTAATGTAGGAGATGCCCA
gID_10516	NUS1	-0.00221032	-0.345031	AAAGCCTAATGTGCTGTCCACAG
gID_10517	NUS1	-0.0339996	-0.0622252	AACTGGCAAAAGTCCTGAGCAGC
gID_10518	NUP210L	0.069359	-0.147404	CCTCCTATTAACAACAGCCACGG
gID_10519	NUP210L	0.223702	0.156957	AGCTGAGAATTTATAGGCATCAG
gID_10520	NUP210L	-0.0952025	0.109543	GCACCAGTTCTAATCCCAGACAC
gID_10521	NUP210L	0.105249	-0.0342725	CATAAGCAGCAAATGTAGCACTG
gID_10522	INPP5A	-0.0790809	0.00987811	ACAGTCTGCAATGCACCACCTCG
gID_10523	INPP5A	-0.0225638	0.02171	ACCTGGTAAAATTCCCGAAGCCA
gID_10524	INPP5A	0.451838	0.321647	GTTATATTCTTTCATCGCATCAC
gID_10525	INPP5A	0.0401988	0.0341606	TGATCAATGATTCTGTCCAGCAC
gID_10526	HDAC2	0.452421	1.18177	TAAGCCATAATTTAACAGCAAGT
gID_10527	HDAC2	0.0535184	0.401998	TCCTTTCTTATGATCAGCCACAT
gID_10528	HDAC2	0.48316	0.991846	ACTGTTAGATTGAAACAACCCAG
gID_10529	HDAC2	-0.186342	-1.13413	AACATTACGGATTGTGTAGCCAC
gID_10530	MARCKS	-0.00353401	-0.234417	TCACCGCCTTCTCCAGCCTCCTT
gID_10531	MARCKS	-0.104286	-0.21671	CGCCGTTTACCTTCACGTGGCCA
gID_10532	MARCKS	0.0771413	0.0789659	AAGACTTCTTGAAGGAAAAGCGC
gID_10533	MARCKS	-0.0203115	-0.116688	CCTCAGCCTCACCGCCTTCTCCA
gID_10534	EBF3	0.223313	0.213092	CGTTTCGTTTCTATTGCCACAAC
gID_10535	EBF3	0.481516	0.859689	TCCCAAACATGAAAACTGCTGGC
gID_10536	EBF3	0.0987679	0.0832141	GTCATTGAATCTATGAGGCGAAC
gID_10537	EBF3	-0.0091411	0.11206	AGCCATTAAGAAATCCAGGCGAG
gID_10538	MKI67	0.0607704	-0.00231241	CTTCCAAACAAGCAGGTGCTGAG
gID_10539	MKI67	0.14389	0.201748	AAGAGTTCTTTGAAGCCAACCAG
gID_10540	MKI67	-0.0676613	-0.480297	GCTTGTAAAGCTATCAGCAGCAC
gID_10541	MKI67	0.00205527	0.0324064	AAGAGCTCTTTCAAGCCAGCCAA
gID_10542	S100A3	0.088307	0.0605339	ATTTGTTGTAGTCACATTCCCGA
gID_10543	S100A3	-0.136949	0.380337	GAGCTTGTATTTGTCCCCACAGC
gID_10544	S100A3	-0.0385224	0.122604	CATACTCCACAAAGTCCACCTCG
gID_10545	S100A3	0.0870282	0.239494	ACAAAGTCCACCTCGCAGTCCTT
gID_10546	S100A6	0.0797713	0.185925	TTCATTGTAGATCAAAGCCAAGG
gID_10547	S100A6	-0.171428	0.0256104	ATTGTAGATCAAAGCCAAGGCCC
gID_10548	S100A6	0.162434	0.285547	TTGCAATTTCAGCATCCTGCAGC
gID_10549	S100A6	0.222836	0.345037	TCCGGTCCAAGTCTTCCATCAGC
gID_10550	UROS	0.171508	0.0849369	AATTTGATCGATATTGTCACCAG
gID_10551	UROS	-0.146328	-0.34195	GAAATAGAAGAGGCAGTGCTGAG
gID_10552	UROS	-0.534394	-0.201201	GCCACAGTCATCTTCCTTCGCAT
gID_10553	UROS	0.00569607	-0.145786	ACATACACTGACTTGGCATTCCA
gID_10554	HRNR	0.0547644	-0.0223296	ACCAAAGACAGAAGAGTGACCCG
gID_10555	HRNR	-0.219805	-0.294798	GACCAAAGACAGAAGAGTGACCC
gID_10556	HRNR	0.219277	0.390345	CCAGACTCATAATGGCCACAGCT
gID_10557	HRNR	0.0846479	0.177407	CCAAAGACAGAAGAGTGACCCAA
gID_10558	REV3L	0.00320388	-0.0969544	AGTCAATACTTAAAGCGGCAGCC
gID_10559	REV3L	-0.371362	-1.14048	ATCCATTATTGAGTTAGACCGAG
gID_10560	REV3L	-0.110336	-0.411305	ACGATTTAAGATATCAGCAGCTA
gID_10561	REV3L	-0.321207	-0.885582	AAAACATATAGTGTGCTGCTTGC
gID_10562	THEM5	0.0323436	0.139404	AAGCATCTCCTTATCATGGCCAA
gID_10563	THEM5	-0.358034	-0.00964441	AAAAGATGACATACTCAAAGCCT
gID_10564	THEM5	0.0700946	-0.0344658	CATTACAACCAGAGAGTCCACGG
gID_10565	THEM5	0.218313	0.125993	GTCCATTACAACCAGAGAGTCCA
gID_10566	TDRKH	-0.250818	-0.221786	ACCACTGATAAGCAGCACTCGCT
gID_10567	TDRKH	0.0828302	0.106942	TATAAGTAGATCTTTGGCCAAGT
gID_10568	TDRKH	-0.0777163	0.172331	AAAGTCAACAAAATAGAGGTCCA
gID_10569	TDRKH	0.220787	0.222259	CATGAAAACTGAAGTCAGGACTG
gID_10570	MRPL9	-0.325939	-0.17468	AAAGATTTCTTCACTGAGACCAG
gID_10571	MRPL9	0.417578	0.817591	TAACTTTAATGTATGTGGGGCAA
gID_10572	MRPL9	-0.100225	-0.162616	TTAGAAATTTCACTGTCGCCTCA
gID_10573	MRPL9	0.238023	0.0387829	TCTTAAAGAAGTGGCGGGCAACT
gID_10574	ENSA	0.377089	0.675799	TTCTTCTTGTTTCTGGGACATGG
gID_10575	ENSA	0.539095	0.429093	CTTCATGAGGAAGTCGGAGCCTC
gID_10576	ENSA	0.144746	0.207333	AAGAGACTATGCCCCATACCCCT
gID_10577	ENSA	0.109836	0.401347	CTTTGCCTCTTCAGCTCTCTCAG
gID_10578	NSMCE4A	0.332377	-0.0828814	TCATTAAACAGAGTGTTAGCCTC
gID_10579	NSMCE4A	0.339151	0.229128	TCTCCGTATATTGAACCCAACAG
gID_10580	NSMCE4A	-0.000639243	-0.277442	CTTATTCTTGCAAAACCATCCCG
gID_10581	NSMCE4A	-0.213736	-0.117001	CATTAAACAGAGTGTTAGCCTCT
gID_10582	ATE1	0.1319	-0.0703412	TTATCAATGCAAAGTCACCCGCA
gID_10583	ATE1	-0.161736	0.314836	CCAAACATATGTCTCAGGGCACA
gID_10584	ATE1	0.118095	-0.022349	AACTGAATGTGACGGTTCACCAG
gID_10585	ATE1	0.0411056	0.0842506	ACAGCAATGATCTTTCCGTCAAG
gID_10586	QRSL1	0.32252	0.317107	TTTGAAACCAACAAGCCCACAGT
gID_10587	QRSL1	-0.0668073	-0.254302	GCACCCAACACAATTGCTGCATC
gID_10588	QRSL1	-0.212606	-0.342045	TTCACTTGATAATTCCGGTACAA
gID_10589	QRSL1	0.0929895	-0.146009	AGTCATTAGCAATGAGGCGTCTC
gID_10590	ECM1	-0.0152174	0.0462756	ATCGGCTCATTGCTTCCTCCCAC
gID_10591	ECM1	-0.17795	0.0552359	TTGATATTGTCCAATGTGGGCAC
gID_10592	ECM1	0.0957989	0.139155	ACAGTATTTGTCAAGGGTATCCT
gID_10593	ECM1	-0.106986	0.233168	ATGTCAATGGTCAAGATGTCCCG
gID_10594	BAG3	0.102288	0.0281717	ACTTGAATTGGGATGTGTCCAGG
gID_10595	BAG3	-0.0961724	0.308259	CCCTCTCTTCTGTAGCCACACTC
gID_10596	BAG3	0.0384938	0.112807	ATGCACCCTGGACAGATGACCTG
gID_10597	BAG3	-0.0732843	0.196969	CCCATCTCCATGATTGCCTGCAG
gID_10598	GRIK2	0.280692	0.298017	CAGAACAATGAAGATGCCACCAA
gID_10599	GRIK2	-0.182574	-0.256904	CATACATTAGAGCAGCATCAGTC
gID_10600	GRIK2	-0.0299162	0.647816	TTAGAGTCTATAAGGCCGCCAAT
gID_10601	GRIK2	0.200542	0.282228	CAATCCACAGTAAACAGAGCAGG
gID_10602	FAM204A	-0.35021	-0.492149	AGCGTCACTTTCATTTAGGCCAG
gID_10603	FAM204A	-0.030541	-0.626932	GTTAAGTCCAGAGTTCTCCAACG
gID_10604	FAM204A	0.156254	0.385865	TCTCAATATTCCACTCCTCCACA
gID_10605	FAM204A	-0.169713	-0.124715	GCGTCACTTTCATTTAGGCCAGG
gID_10606	HSPA12A	0.00863163	0.0400421	TAGTAATTTAAGAAGTCGATCCC
gID_10607	HSPA12A	0.0914807	0.434391	AAGCAAAGATTTCAAGGGCTTTG
gID_10608	HSPA12A	-0.140734	0.265489	AAACGCAATCATTAAGTCAACCC
gID_10609	HSPA12A	-0.135468	-0.0714746	GATGTTGATGACAATGACCAGCT
gID_10610	EPHA7	0.155478	0.125121	AACCACTAATTTCTTCCCACCCA
gID_10611	EPHA7	0.0105668	-0.240609	GAACACCAAAATGATGGTCCCAG
gID_10612	EPHA7	0.396543	0.60172	CAAGAATATTGCGAGCTGCAAGG
gID_10613	EPHA7	-0.0425178	-0.11725	GTAATTTCCATAACCAGCAGCAG
gID_10614	MAP3K7	-0.468627	0.57718	CCCAAAGAATAATACCCCAGCTG
gID_10615	MAP3K7	-0.07083	0.0896036	TCGAGTACCATTATGAACAGCCC
gID_10616	MAP3K7	-0.00928296	0.257887	TACAATATTAGGATGGTTCACAC
gID_10617	MAP3K7	0.00496142	0.348114	AGTACCATTATGAACAGCCCACA
gID_10618	MDN1	-2.50369	-4.20995	AGCATTCTGAGAAGCAACCGCCA
gID_10619	MDN1	-0.172601	-1.0595	GCAACTTCTTTATACCAGCGAAG
gID_10620	MDN1	-1.39026	-2.93683	CAAATCAAGATGTTTCCGCAAAG
gID_10621	MDN1	-1.95607	-2.78278	AGCTGCAAACATGTTGGCAACAG
gID_10622	PHGDH	0.0942252	-0.18236	GTGATGAAATCACAGAGAGGCCA
gID_10623	PHGDH	-0.0389878	-0.122133	CTGAACAGCAATTTCCTCCCCAC
gID_10624	PHGDH	-0.0654672	-0.148018	GCGTTCACCAAGTTCACATCCGC
gID_10625	PHGDH	-0.112913	0.61672	AGAGCGAACAATAAGGCCTTCAC
gID_10626	IL9R	0.387985	0.30059	CTCACTCTCCAAGGTCCAGCCTG
gID_10627	IL9R	0.494761	0.46376	ACAGAGACTCCCAAGCAGACACA
gID_10628	IL9R	0.0990925	0.170911	TGAAATTGTCAGATGGCACGAGC
gID_10629	IL9R	-0.0907117	0.0454675	CTTCAAGTATAAGCCAGGTCACC
gID_10630	TMLHE	0.170132	0.0237316	CTTGATACATAAATCCACACTGG
gID_10631	TMLHE	0.226075	0.197419	ATGATCTTCATGTTGCTGCCAAG
gID_10632	TMLHE	0.319586	0.139303	TAGATATTTAAGACTGGCCCAAT
gID_10633	TMLHE	0.37343	0.347115	GAATGCAATTCCATAGAGCAGAA
gID_10634	SHOC2	0.204971	0.154443	TGCCGTAAATCAAGCATCCGCAG
gID_10635	SHOC2	-0.225397	0.152584	TGAGATTTACTAAACATCCCACC
gID_10636	SHOC2	0.119921	0.635329	AAGTTATCAAGAGAGTCAGGCAA
gID_10637	SHOC2	-0.150679	-0.223817	AACCTCAAGAGAAACGAGACCAG
gID_10638	CD58	0.649218	0.608191	AATACCATTCATATACAGCACAA
gID_10639	CD58	0.302444	0.313163	TAAGTTGTAGATAGTGAGGCTAC
gID_10640	CD58	0.0108948	0.137663	TGAGTACATTATAAGTCCTCGAT
gID_10641	CD58	-0.0561808	0.114329	CTGATGAAACCAAAGCAGTGCAG
gID_10642	CNR1	-0.286962	-0.195606	TGAATGTCATTTGAGCCCACGTA
gID_10643	CNR1	0.0628398	-0.0294589	ACTGAATGTCATTTGAGCCCACG
gID_10644	CNR1	0.127581	-0.285964	CATACACCATGATTGCAAGCAGA
gID_10645	CNR1	-0.0626449	-0.0460416	GCATACTGCAGAATGCAAACACC
gID_10646	NGF	0.186182	0.15292	TATCTATCCGGATAAACCGCCAG
gID_10647	NGF	0.346897	0.0234249	GAATGCTGAAGTTTAGTCCAGTG
gID_10648	NGF	-0.0628494	0.105141	CACACCGAGAATTCGCCCCTGTG
gID_10649	NGF	0.100388	0.22636	ACACTGTTGTTAATGTTCACCTC
gID_10650	TSPAN2	-0.242524	-0.0549568	ACCGACAATTCCAATGAGCTGGA
gID_10651	TSPAN2	0.0859055	-0.0878125	TCCAACCAGAACATACAGCCCCA
gID_10652	TSPAN2	0.329963	0.544641	TTCAGCAGCAAATATCACCAGGA
gID_10653	TSPAN2	0.148203	0.157169	AATATCATGCCAAAGATCGTCAG
gID_10654	DUSP5	0.0062102	-0.338997	AAGGATTTCAACTGGGCCACCCT
gID_10655	DUSP5	-0.0535429	0.143118	CTTCATAAGGTAAGCCATGCAGA
gID_10656	DUSP5	0.143722	-0.121117	GAAGCCAAAGTTGGGCGAGACCA
gID_10657	DUSP5	-0.266576	-0.227589	GATCTCAGATTCGTACTGCAGGA
gID_10658	SYNCRIP	-1.21415	-1.44098	CGCATAACCTCTATTGAGACCAG
gID_10659	SYNCRIP	-1.26502	-2.21264	TAGTTACCAGAATGATCACCACC
gID_10660	SYNCRIP	-0.0431958	-0.323318	ACAAATATCTCAGTGCCAACAGA
gID_10661	SYNCRIP	-0.229061	-0.29645	ATAGTTACCAGAATGATCACCAC
gID_10662	SLC16A1	-0.633328	-0.371319	GATTCAAGTTGAAGGCAAGCCCA
gID_10663	SLC16A1	-0.0201803	0.00272077	ACAGCAGTTTAGTAGCAAGCCCC
gID_10664	SLC16A1	-0.135713	-0.608902	ATTCAAGTTGAAGGCAAGCCCAA
gID_10665	SLC16A1	-0.912058	-1.23094	CAAACAATACGGAGCTGAGCCAC
gID_10666	TBX18	-0.0778659	0.219278	TATCTCATGAAAGCGCTTCCAGA
gID_10667	TBX18	0.53828	0.381459	AATGAAGAATAATATGGCCTTGG
gID_10668	TBX18	0.184176	0.191427	TAAAAGTATTATAGGAACCCTGA
gID_10669	TBX18	-0.165624	0.0852985	CTAAAAGTATTATAGGAACCCTG
gID_10670	KCND3	0.0450185	0.136599	TCAAATTAAGGCTGGAGCGACTG
gID_10671	KCND3	0.227226	0.34061	TTTCAAATTAAGGCTGGAGCGAC
gID_10672	KCND3	0.011865	0.285576	CTGCAATCGTCTTAGGCACCATG
gID_10673	KCND3	0.0142891	-0.06675	CAGCGATGAAGAAGCCAGTCACG
gID_10674	SORCS3	-0.02243	0.1397	GATCCAAACTGTAGGCCAGCACC
gID_10675	SORCS3	-0.410612	-0.0960394	TGATCCAAACTGTAGGCCAGCAC
gID_10676	SORCS3	0.09633	0.818333	ATATCAGTATATGAGAGCTCCGG
gID_10677	SORCS3	-0.174748	-0.184246	CGTCAACAAAGAGAGGAACCGAA
gID_10678	ATP6AP1	-1.20729	-2.17464	GATCTAAGTAGGTAGAGAGCTGC
gID_10679	ATP6AP1	-0.717029	-0.981952	CTTGTTTCCAAACACACCGCCAT
gID_10680	ATP6AP1	-0.0801225	-0.0778156	AGTCATTCCAGAAGGAGCCAGTC
gID_10681	ATP6AP1	-0.182659	0.122736	CAAAGAAATAGTGGGGCCCTTGT
gID_10682	SH3PXD2A	0.000149891	0.417292	TGCTTCTTATAGTTGGACACCAC
gID_10683	SH3PXD2A	0.122717	0.150873	CAGGTATCTGATATACCACCAGC
gID_10684	SH3PXD2A	0.415524	0.232873	CCCAAACCTCACATACCACCACC
gID_10685	SH3PXD2A	0.0917406	0.0110596	TTGCTCGTTCTCATCCAGCACCA
gID_10686	KCNC4	-0.124996	-0.401395	AAGTTGTTGACGATGACAGGCAC
gID_10687	KCNC4	0.0700711	-0.355137	ACAAAGTCGATGATGTTGAGCAG
gID_10688	KCNC4	-0.274099	-0.166444	AGATGATAAGCAGCAGGAACTCA
gID_10689	KCNC4	-0.12921	-0.00477087	CCGAGCTGATCATAAGAAGCGCT
gID_10690	NEURL1B	-0.130622	-0.08408	CCGTAGACATCAATGAGCGCCCA
gID_10691	NEURL1B	-0.318284	-0.246438	TATCTGAATCACTATCGTCCTGG
gID_10692	NEURL1B	0.00432628	0.0849198	AGATGACCGTGTCCACCTCGCCA
gID_10693	NEURL1B	-0.252592	-0.203683	GCCTGTAGATCTTAATGACGTCC
gID_10694	SAMD10	-0.199092	0.255686	CCATAGTGGTCAGAGTACAGCCG
gID_10695	SAMD10	0.430466	0.266437	TTCTTGAGCCACTTGCAGACGTC
gID_10696	SAMD10	0.0963243	0.0529396	GACAGTGCTTCTTGAGCCACTTG
gID_10697	SAMD10	0.155867	0.246447	GCTCAGCTTGGACCTCAGCTCGG
gID_10698	STMN3	0.413909	0.266762	TCCAGCGCCTTGTGCAGCACCTC
gID_10699	STMN3	-0.100539	-0.0287723	CTGCTCCTTGTTCCTGCGCACCT
gID_10700	STMN3	0.27779	0.304914	CCGCTTGTCCAGCTGCTTCACCT
gID_10701	STMN3	-0.0751122	0.0538185	TGCTTCAGCACCTGCGCCTCCTG
gID_10702	VAV3	-0.175417	-0.0207467	AGCACCTTGCAATGGATGAGCCA
gID_10703	VAV3	0.521483	-0.0315305	TTATTCGAATTTCACCATCTCCC
gID_10704	VAV3	0.0641853	0.263183	CAAAACAGACTGTGTGCATCTCC
gID_10705	VAV3	-0.149862	0.285273	GCACAGAAGTCATACCGAGCGAT
gID_10706	GMEB2	0.24186	0.498656	TCACAATTGTGCTGGAGCCAGGC
gID_10707	GMEB2	-0.102417	-0.191704	AACACATTTCACATTGATGCCGG
gID_10708	GMEB2	0.0845401	-0.0362587	AATGTGTCATCTCCAATGGCCGC
gID_10709	GMEB2	-0.123204	-0.0433815	CACCACTTTACCAAGGGGCACGC
gID_10710	PRMT6	0.101821	0.0144575	CACTCGTAGTACAGCTGGTCCCG
gID_10711	PRMT6	-0.0785273	-0.0633753	CACACCATAGTGCTGCTTCACCT
gID_10712	PRMT6	0.115987	0.362093	TTGCTCCACTTGCACCGGCTCGT
gID_10713	PRMT6	0.379538	0.300591	TCTCCCACTTTGTAGCGCAGCAG
gID_10714	DPH5	0.346446	0.304788	ACAGCATTCATTATGGAGGCATT
gID_10715	DPH5	-0.67694	-1.17201	TCAAGGAATGCAATGGTTCTCCC
gID_10716	DPH5	-0.121713	-0.138981	ATAACTGTAAACCACAGCAGCCT
gID_10717	DPH5	-0.477339	-2.639	AGCCAACACAAAGTGTCTCCTCG
gID_10718	VCAM1	0.295356	0.345042	CCAAAGTATATTTGAGGCTCCAA
gID_10719	VCAM1	0.265784	0.680215	CTTCACATAAATAAACCCCAGAA
gID_10720	VCAM1	0.23153	0.387446	CAATGTGTAATTTAGCTCGGCAA
gID_10721	VCAM1	0.262428	0.0719928	AGCTTACAGTGACAGAGCTCCCA
gID_10722	RTCA	0.212946	0.256826	TCCAGATAAATGTTGAGGCCTCA
gID_10723	RTCA	-0.0463735	0.00151288	AGCAGCAAAGAGAACACACGGCA
gID_10724	RTCA	-0.941953	-0.0719839	TAATATAAGTATCTTTAGCGGCG
gID_10725	RTCA	0.186755	-0.138576	TGATCCAGCAAACAAACAGCCAG
gID_10726	PPDPF	0.0120894	-0.239049	GGACTCCAACACCGTGGCCATGA
gID_10727	PPDPF	-0.234207	-0.126151	CTGTTGCTGGAAGTGGAACCCAG
gID_10728	PPDPF	-0.143352	0.241588	TGCTCTGCGGACTCCAACACCGT
gID_10729	PPDPF	0.144483	0.0130174	GGGCACTCGGTACTGCTGCAGGA
gID_10730	LBX1	0.0121859	0.0645592	GCCTGCAGAACGCTGACCTCCAG
gID_10731	LBX1	0.0983467	0.225729	CACAGCGAGTAACTTCTCCGCAC
gID_10732	LBX1	0.165773	0.178705	CCACGATGTCCATCTGCCCGCTG
gID_10733	LBX1	0.250575	0.42156	GGTACTTCTGGTATAGAAAGCGC
gID_10734	KAZALD1	0.153345	0.0144157	AGGCAAACACTTCACAGCCAAAG
gID_10735	KAZALD1	-0.132814	-0.158155	GCACAGCCTGGATCTGCAGCCAG
gID_10736	KAZALD1	0.107551	-0.121294	ACCAGGTTTAGTGATCGCAGCTG
gID_10737	KAZALD1	-0.32159	-0.187875	CATTCTCTTCACTCTCAGCCTCC
gID_10738	RWDD3	0.515815	0.422376	CAGAGTTAATCGAGATACCAGGT
gID_10739	RWDD3	-0.019653	-0.0479777	CTCATGAACCATAGGCTCCGACA
gID_10740	RWDD3	-0.245187	-0.212668	ATTTCTTTCCACTTGAGTCCACA
gID_10741	RWDD3	-0.479593	-0.277806	TGTGAATTCTGAACACGGTCCCA
gID_10742	CNN3	0.260228	0.431955	GATGCCATCCTTTAAGCCCAGCT
gID_10743	CNN3	-0.0172257	0.200308	GGATCATAAAGATGCCTCCTAGT
gID_10744	CNN3	-0.117	0.111377	AAATTGTCGAGTTGTCCACCGGC
gID_10745	CNN3	-0.113128	-0.0982524	AATAATCAATGCCTTGGTCGCTA
gID_10746	GCLM	-0.0529029	-0.0969021	AATGCAGTCAAATCTGGTGGCAT
gID_10747	GCLM	0.0557891	0.25888	ACCGAATACCGCAGTAGCCACAG
gID_10748	GCLM	0.714723	-0.0100715	TTCACAATGACCGAATACCGCAG
gID_10749	GCLM	0.107203	0.0481038	ACAATCATGAAGCTCCTCGCTGT
gID_10750	DR1	-0.0229375	0.00800483	AGATCATCATCGTTGCCAGACGA
gID_10751	DR1	0.121253	0.154279	CACTGATGTAAGAGCCAAATCCC
gID_10752	DR1	0.120455	0.541161	TACTTCACTGATGTAAGAGCCAA
gID_10753	DR1	0.147917	-0.330292	GAAGCCATTCCTGTTGGGCCAAT
gID_10754	MTO1	0.3346	0.195232	TAAGTAATCATACTGAACACCGT
gID_10755	MTO1	-0.155043	-0.305298	TAATACTTTATAATGTACACCAG
gID_10756	MTO1	0.150935	-0.508353	AGTCAAGTAACATGGCAGCTGAT
gID_10757	MTO1	-0.0974631	0.0325061	TGGATGATTCATTCATAGCCGAC
gID_10758	NKAIN4	0.168663	0.599149	GTACACCATGACATAGCGCAGCC
gID_10759	NKAIN4	0.139619	0.1688	AGCTGAAAAGCGCAGAGGACGAC
gID_10760	NKAIN4	0.00471408	-0.0280427	CACCTCCTCATGCAGACAGCCTG
gID_10761	NKAIN4	-0.296214	0.0706105	CACAGACAAAGCCCAGAAGCGCG
gID_10762	YTHDF1	0.288176	0.00595101	TGCATAAAATGATGGTCTCCGTT
gID_10763	YTHDF1	0.159198	0.192481	ACTCTGCCGTTCCTTGCGCACCA
gID_10764	YTHDF1	-0.0418177	0.101709	ATGTTCACATTTGTCCCACCGTT
gID_10765	YTHDF1	0.156558	-0.116562	CTCTTGATGATGAACACACGCCC
gID_10766	BHLHE23	0.110059	0.451306	CATGAGGATATAGTTCTTGGCGA
gID_10767	BHLHE23	-0.0186022	0.283727	TGACAGTGTTTGCAAAGCGCGGA
gID_10768	BHLHE23	-0.161563	-0.0547114	CCCCGACAGCGACTTGAGCTCGG
gID_10769	BHLHE23	0.0337478	-0.16556	ACAGCGACTTGAGCTCGGCCATG
gID_10770	SCD	-0.93645	-1.05638	TAGAGATATCGTCCTGCAGCAAG
gID_10771	SCD	-0.846958	-1.0904	CTCCACAGACGATGAGCTCCTGC
gID_10772	SCD	-0.281287	-0.404114	ATAGACATCATTCTGGAATGCCA
gID_10773	SCD	-1.37453	-2.66048	ATATCGCAAGAAAGTGGCAACGA
gID_10774	EPHX4	0.433123	0.197089	GCTCCACAAAAGTTTGAGCAGGT
gID_10775	EPHX4	0.198412	0.482748	ACAGATGGCAATTAGCCAAGCAA
gID_10776	EPHX4	0.3239	0.366606	AGAACATAAATTCTGGGAACCAT
gID_10777	EPHX4	0.728278	0.493342	GTAATGGTTAATTGGGCCACTTA
gID_10778	KHDC1	0.100189	0.336672	TCACAAATAAGACTCGGAACAGC
gID_10779	KHDC1	0.102726	0.0829688	AACGCTAAGACACACGGTTCCAC
gID_10780	KHDC1	-0.148513	0.233554	AACTCAAATGGAAACCCGAACAA
gID_10781	KHDC1	0.589948	0.328938	CACAAATAAGACTCGGAACAGCC
gID_10782	OGFRL1	-0.0602345	-0.206915	TTGTACAAATCCCTGGCAGCATA
gID_10783	OGFRL1	0.0418464	0.0138529	ACTTGTACAAATCCCTGGCAGCA
gID_10784	OGFRL1	-0.0767878	0.0205663	CAGATAAAGTTCTCTGAAGGCGT
gID_10785	OGFRL1	-0.237462	-0.0589028	GTACTAGTACAACATCATGGCAA
gID_10786	LRRC8C	0.141731	-0.577766	TATCATGACTTAGAGAGCCAACT
gID_10787	LRRC8C	0.15199	0.168379	CAGACACTTCAGATAAAGCCCGT
gID_10788	LRRC8C	-0.0185379	-0.114339	GCACAGATAGCAAAAGGACAGTT
gID_10789	LRRC8C	0.0863859	0.190061	AAAGTACATCCAAACACGCCGAT
gID_10790	FAM135A	-0.191595	-0.23103	GTAGTTAATACCAAAGACCACAC
gID_10791	FAM135A	-0.26693	0.116482	TCAAAAGTGAGCAAAGTTGCGCA
gID_10792	FAM135A	0.0504076	-0.022614	AGAACTTGTTTAGCTCCACAGAG
gID_10793	FAM135A	0.545192	0.206149	ACGAATTATTAAATTGCCCAACG
gID_10794	NTSR1	0.00552137	0.361894	CTTCCTCCTGCGCCGCCACACCG
gID_10795	NTSR1	0.0635126	0.107975	ACCCAGATGAAGTTGTACAGCTC
gID_10796	NTSR1	-0.164907	0.0997051	CCACAAAGGCGATGACCACTGCA
gID_10797	NTSR1	0.156646	0.00439851	TAGCAGAACATGAGGCGCCGCAC
gID_10798	GOT1	0.261424	-0.0667706	CCCAAAGATTGCACACCTCCTAC
gID_10799	GOT1	-0.0530982	0.0851137	AATGTCTTTAAAACCAGCAGCGG
gID_10800	GOT1	-0.112628	-0.0472213	CAGAAGAACTCGAAGCCTTCAGA
gID_10801	GOT1	0.0208018	-0.50387	CCACTCACGTTGATTCGACCACT
gID_10802	SOX3	-0.278628	0.011445	CTTATCAAAATGCTCCGCGCCAA
gID_10803	SOX3	-0.0246314	-0.06008	CGCCACCTCCGCTCGCACCACCG
gID_10804	SOX3	-0.153508	0.0991784	GTACATGCTGATCATGTCGCGCA
gID_10805	SOX3	-0.20613	0.516689	TATCAAAATGCTCCGCGCCAAAT
gID_10806	CXorf66	0.051259	0.295691	CAAATGGACAAAAGTAGGACACA
gID_10807	CXorf66	-0.0874271	0.104389	GAAATATCATTGACCAAAGGCCT
gID_10808	CXorf66	0.0453262	-0.0399564	CACTGTCATTCACATGATCACCG
gID_10809	CXorf66	0.0792075	0.0387515	GACCATTCCTGCTTTGGACGCAT
gID_10810	LMO4	-0.162539	-0.504386	ATACACATTGCCTTGCGCCCTCA
gID_10811	LMO4	0.32445	0.445244	GTTCACAAAATAAACTGCCATTG
gID_10812	LMO4	-0.192365	-0.0150482	TGAAGTGAATTCAAATGGCCATT
gID_10813	LMO4	0.0958492	-0.0553474	ATAGAGCAGAAAGCGGTCCGCAA
gID_10814	SH3GLB1	-0.91341	-0.293141	TGGCATTTGGATTTGGCTGCAAT
gID_10815	SH3GLB1	-0.0355513	0.203252	GTAAGAAAATTTAAGGCTGACGT
gID_10816	SH3GLB1	-0.362624	-0.307849	TTGGTAAAACTGATGGTACAGGT
gID_10817	SH3GLB1	0.276949	-0.267274	GCATCATAATCATAGAGAACCCT
gID_10818	BCL10	0.381473	0.342867	AGATGATCAAAATGTCTCTCAGC
gID_10819	BCL10	-0.244194	0.0163091	ACATGACAGTGGATGCCCTCAGT
gID_10820	BCL10	0.304543	0.134174	GTACATGACAGTGGATGCCCTCA
gID_10821	BCL10	0.196061	0.363211	ATCTCACTAGAGTTTGCACAAGT
gID_10822	CTBS	-0.0561321	-0.000674652	CAAGCTACATCAAAGGTTACCTG
gID_10823	CTBS	0.30818	0.603376	TTTATAGTTATAATAAGGAGCCC
gID_10824	CTBS	0.362123	-0.0922565	AGTCAAGACAGTTTGCATTCCAC
gID_10825	CTBS	-0.0749061	-0.174165	TAATGTCTGATTATAGGGAGCAT
gID_10826	GIPC2	0.280719	0.225443	TAAAGTGCAATATAAGATCTCCG
gID_10827	GIPC2	-0.127437	-0.0999304	TTATAAAAGCATAGCCAACACCA
gID_10828	GIPC2	0.0573304	-0.0090718	AACTGAGTCAATAACACCACCAT
gID_10829	GIPC2	0.0847367	0.0331064	GCAATATAAGATCTCCGACGGCG
gID_10830	HS6ST2	0.33063	0.411361	GAAAATCTTGGAGAAGATCGCAC
gID_10831	HS6ST2	0.373801	0.30224	AGAGCATCACCAAAGCTAGCAGC
gID_10832	HS6ST2	0.00964674	0.128846	AAGTGCATTTCTTCTGACCCACG
gID_10833	HS6ST2	0.102587	0.0496549	CAAACAGATATTGGGTCTTCCGC
gID_10834	TINAG	-0.182334	-0.111507	CACAGAATTTATCACAGTAGCAC
gID_10835	TINAG	0.215015	-0.0692554	TGCATTGAAACGAACATCCAGGC
gID_10836	TINAG	0.286763	0.248594	CCGCATAGAACTCAGTGACACAG
gID_10837	TINAG	0.329667	0.634047	CCATCTTCTAAAGTCATTCCCCA
gID_10838	LRRC1	-0.351305	-0.0728177	AGACACATCTAGTTCCACCAGCT
gID_10839	LRRC1	-0.0459447	0.180384	ACAGTTGATTTCCATCCAACCAG
gID_10840	LRRC1	-0.0809127	-0.230611	ATCCGTTAATGAAGTCAGGCCAC
gID_10841	LRRC1	-0.155574	-0.113254	CACAGAACACAGTGAGGCTGCAG
gID_10842	ARHGAP36	-0.294365	-0.0245735	ATCAATGCCAATTGAGTCCTCGC
gID_10843	ARHGAP36	0.232886	-0.0724765	GCAGATCCAAACACCAAGGCCAA
gID_10844	ARHGAP36	-0.183988	-0.179557	CAACATAGTGATCAATCCCCAGC
gID_10845	ARHGAP36	-0.0318098	0.0566458	TCAATGAATTGGCAGCAAGCCTC
gID_10846	DEPDC1	-0.388197	-0.272662	TAATAGGTCATAAAGCCAATCCA
gID_10847	DEPDC1	0.399205	0.534951	TGAGATAAATGTAATCCATGCCT
gID_10848	DEPDC1	0.0102654	0.0721944	CTAAATGAGGTTGCAGCAAGCCC
gID_10849	DEPDC1	-0.136716	-0.711927	GTATGTATCATCAGTGACCTCGT
gID_10850	GADD45A	-0.239746	-0.124269	GGAGATTAATCACTGGAACCCAT
gID_10851	GADD45A	0.0621464	-0.048036	CTTTGCTGAGCACTTCCTCCAGG
gID_10852	GADD45A	0.0927304	0.235335	AAATAAGTTGACTTAAGGCAGGA
gID_10853	GADD45A	-0.293984	-0.0915034	ATATTGCAAACTGCAGGTCGCCC
gID_10854	GSTA5	0.176574	0.170192	AACTCTACTCCAGCTGCAGCCAG
gID_10855	GSTA5	0.0196039	-0.121579	ACATATGAGCAGAAGAAGGATCA
gID_10856	GSTA5	0.125584	0.0647693	CCACCAGGTGAATGTCAGCCCAG
gID_10857	GSTA5	-0.361224	-0.100613	CCACGTAGTAGAAAAGTTCCACC
gID_10858	FRAT2	0.0760452	-0.127768	TGACCGCGTCCCTGAGCCATCCT
gID_10859	FRAT2	0.0793464	0.0394906	CCTCTTCCTCCTCCCTCCGGCAC
gID_10860	FRAT2	-0.216085	-0.0515959	ATGAGGTTTCCCGAGAGCACGAG
gID_10861	FRAT2	0.292217	0.015267	CTCTTCCTCCTCCCTCCGGCACG
gID_10862	PDE4B	-0.0695255	0.286176	ATTTGAAATGTATTCAGACACCT
gID_10863	PDE4B	0.317528	0.254713	TAGACATATCAGTTGCTAACACC
gID_10864	PDE4B	0.0624552	0.078392	CTCCAAATCTGTGAAGACAGCGT
gID_10865	PDE4B	0.0533504	0.380088	CAGCAGTTTGAAACCCACAGCAA
gID_10866	ROR1	-0.250189	0.00892894	CAAAACTGAAAATCTCCCACAAG
gID_10867	ROR1	-0.131017	-0.018321	AGAAGAGTAAAGCAATGGCCAGG
gID_10868	ROR1	0.542426	0.619815	AATTCTTCCATAAAGCGTACAGC
gID_10869	ROR1	-0.0558406	-0.201727	TCAAGGTCTTGATAGCAACCAGC
gID_10870	FOXD3	0.0787096	-0.0113926	GCTGATGAACTCGCAGATGCCGC
gID_10871	FOXD3	-0.0549737	-0.100827	ATGATGTTCTCGATGCTGAACGA
gID_10872	FOXD3	0.643418	0.57401	GAAACTGTCCGGAGAGTGGCACG
gID_10873	FOXD3	-0.0148422	0.324027	AGAAACTGTCCGGAGAGTGGCAC
gID_10874	DCAF12L1	0.209652	0.129021	CCTTCAGATAGTGCGCCATCGAG
gID_10875	DCAF12L1	0.016442	0.0483334	CCGAACCTTCAGATAGTGCGCCA
gID_10876	DCAF12L1	0.0726426	0.0503211	AAATCATTGTGGTTGAGCCAGCC
gID_10877	DCAF12L1	-0.154092	-0.0158494	AAAGAGCTTCATCTCAGGCCAGT
gID_10878	TENM1	0.0269887	-0.113798	AGCCAGATAGTATTTGTGAGCAG
gID_10879	TENM1	0.173168	0.0453738	CATACTCAAAGATGTAACGCCGC
gID_10880	TENM1	0.0121833	0.291849	CATAGTAATACTGCACAGTCCAG
gID_10881	TENM1	0.154612	0.190187	CGTTTCATATTCATATCCCACAG
gID_10882	APCDD1L	0.0207776	0.224734	CATCTTGAAAAGCTCGTACTCCA
gID_10883	APCDD1L	0.186547	0.24922	CCCAAAAGCACCAGGACGCAAGC
gID_10884	APCDD1L	0.182905	0.287436	TGTGACCTCAAACACCAGCTCGG
gID_10885	APCDD1L	0.0457547	0.27256	CAAAAGCACCAGGACGCAAGCGT
gID_10886	STAG2	-1.00615	-1.80032	CTATCCAATCATCTACCACCGAC
gID_10887	STAG2	-0.551605	-1.40874	CAAATCAAAGTACTGAGGCAACT
gID_10888	STAG2	-0.318946	-0.552259	CAGCTGTATTCATCTCCACCACA
gID_10889	STAG2	-0.640979	-1.81228	GATCAAAGAAATCAGGCTTCAGT
gID_10890	RHAG	0.0372337	0.185673	AACATGTACATCTTGGAACAGAG
gID_10891	RHAG	-0.0301385	-0.117812	CGATACAAGATGCCTGCTACAGC
gID_10892	RHAG	-0.00703255	-0.234033	ACAGAATCATCATAGCAGTTCTG
gID_10893	RHAG	0.112779	0.0673845	ACATCCACAGAAAGAGAGTCCCA
gID_10894	XIAP	0.242774	-0.0181135	CTGCATGACAACTAAAGCACCGC
gID_10895	XIAP	0.0949522	0.253598	ATACCAGAATTTGTAGACTGCGT
gID_10896	XIAP	0.0917133	0.154	CAAGTGACTAGATGTCCACAAGG
gID_10897	XIAP	0.725189	0.7564	AATATTAAGATTCCGGCCCAAAA
gID_10898	JUN	-0.162755	0.102378	GTCATAGAACAGTCCGTCACTTC
gID_10899	JUN	-0.0656036	-0.0440873	GCAGTCATAGAACAGTCCGTCAC
gID_10900	JUN	-0.0158751	0.0599504	AAATGTTTGCAACTGCTGCGTTA
gID_10901	JUN	0.0385754	0.484638	AAAATGTTTGCAACTGCTGCGTT
gID_10902	DAB1	0.14718	0.174965	CAAACATATCCAAAGGCCCGGTG
gID_10903	DAB1	0.282231	0.215868	CCCACAAACATATCCAAAGGCCC
gID_10904	DAB1	0.100533	-0.118375	AAACACAATGTACTGGTACACAG
gID_10905	DAB1	0.145141	0.217243	ATGTCAAAGTCATCACAGTCGTC
gID_10906	DHCR24	0.188068	-0.0329112	ATCGAAGATAAGCGAGAGCGGCA
gID_10907	DHCR24	-0.12929	-0.29739	CTTCAAAGTGTTTCACACGCGGC
gID_10908	DHCR24	-0.0284927	-0.0641948	ACACGTAGTGAGACAGTGAGCCA
gID_10909	DHCR24	0.21886	0.237774	TGCAGATCTTGTCGTACACCTCG
gID_10910	TTC22	0.224849	0.431491	CCGCCCGTACACGTGTGCCAGAT
gID_10911	TTC22	0.0245439	0.0710956	CTCGAAGTTCAACTGCATCTCCA
gID_10912	TTC22	-0.164063	-0.0418793	CATGGTGAAATACCAGCCCCTTT
gID_10913	TTC22	0.240567	0.123161	AGCAGCATCCCGAGGTAGCACCA
gID_10914	PLCE1	-0.0159148	0.280225	TGTTAAGAAGCAAAGGTAGTCGA
gID_10915	PLCE1	-0.539055	-0.368908	TTTACTCTTAATGAACAACCCCA
gID_10916	PLCE1	0.495339	1.03949	CAAATAAGAATTTAGTCACCAGC
gID_10917	PLCE1	-0.20623	0.132531	TAAAGAATAGACTGCAGGATCCA
gID_10918	RHOXF2	-0.154742	-0.0278531	TTCAGTAAGCGACAGCACCATAG
gID_10919	RHOXF2	-0.185189	-0.193355	GACCTCTTCAGTAAGCGACAGCA
gID_10920	RHOXF2	-0.235116	-0.0785784	GAAGTAATCATCTCTCATCCCGC
gID_10921	RHOXF2	0.134518	0.395721	TAACAAAAGGGAATGGGCCAAAT
gID_10922	NKAP	0.0145921	-0.296392	CAGCCTTTGTTCGATCCTTCCAG
gID_10923	NKAP	0.251474	0.00883964	ACCATTTCTCGAAAACTGGCCAG
gID_10924	NKAP	0.0177244	-0.143153	CAGAATCAGAGTCACTGTCGCTA
gID_10925	NKAP	0.0221714	-0.134937	TAATAGACTGACGAGGAGGCAGA
gID_10926	PFDN4	0.0347583	0.387237	CATTGACATCTTCTGCAGCCGCC
gID_10927	PFDN4	-0.240651	-0.0906691	GATTCTACTTGTATTCCGTGCAA
gID_10928	PFDN4	-0.00195811	0.105624	AGCAATCATCATCTGCAAGCATG
gID_10929	PFDN4	-0.134707	-0.0457361	TCAAGGTTTATGTTGCTCCCGAA
gID_10930	DMRTB1	-0.238591	-0.147384	TTGATGTTCAGAGGGCGCACAAA
gID_10931	DMRTB1	0.40201	0.467966	CAGTATCAAACAGGACGGTCAGT
gID_10932	DMRTB1	0.198563	-0.150438	CCGACAGTACCTCTGCATCCTGG
gID_10933	DMRTB1	0.235361	0.216228	AAGCCATGGTTCCTGCATCTCGA
gID_10934	SUPT3H	-0.260832	-0.422298	TCAATAGAGTTGAGGAAGTCCTG
gID_10935	SUPT3H	0.135271	1.53871e-05	TTAATTAACTGAGTGTGTACCAC
gID_10936	SUPT3H	0.211569	0.00923132	CTAAGATTTCCATTGCGACAACA
gID_10937	SUPT3H	-0.0148428	0.254634	CTCACAAGAAGAGCCAGATCCAC
gID_10938	ZNF217	0.100941	-0.0167913	AAGCGACTCTAAATGTCTGCCCA
gID_10939	ZNF217	-0.193692	-0.262567	ATAAGTGTTGATATGACACAGGC
gID_10940	ZNF217	0.0083523	0.0675617	TTTATTTGGAAATAGGAAGCCAC
gID_10941	ZNF217	0.0935012	0.236462	ACTCAAAGAAATTGCCGGGCAAT
gID_10942	ZFP64	-0.163292	0.117132	CTGAAACTGGAGAACGGTCACGT
gID_10943	ZFP64	0.730872	0.767271	TGAAAGTTTGATTGCCAGAGCCT
gID_10944	ZFP64	0.261446	0.369624	GCAGTCTTGAATTGGCAACCTGG
gID_10945	ZFP64	0.256893	0.16118	TTGTGAGCTACAAAGGCATCCAG
gID_10946	PTPN1	-0.105845	0.0645054	CCATGATGAATTTGGCACCTTCG
gID_10947	PTPN1	0.0432515	0.0567736	TCTGTTGAGCATGACGACACCCC
gID_10948	PTPN1	-0.0261461	0.0795449	GAAAGTTCAAGAATGAGGCTGGT
gID_10949	PTPN1	-0.0590096	0.00883623	CATGATGAATTTGGCACCTTCGA
gID_10950	TXNDC12	-0.0208653	-0.0157189	GCAGGAAACTGAAGCCCAGCAAA
gID_10951	TXNDC12	0.0780887	0.230995	CTCCAAAACCCTTTCCAAGCCCA
gID_10952	TXNDC12	-0.0460448	-0.321115	GTTTCTTTCTGAAGGCATCACCC
gID_10953	TXNDC12	0.386242	0.2069	GATTTATGAATAATCACCATCAG
gID_10954	TNKS2	-0.194855	-0.295583	CAGCAAAATAAATGCCAGCTCCA
gID_10955	TNKS2	0.0268262	0.115117	ATTGCATTTACACAGGCACCATG
gID_10956	TNKS2	-0.0697208	0.0584256	ATCTGTAAAGCAGTAAAGCCCTG
gID_10957	TNKS2	0.26074	0.155631	CAGATAAGTTGTCAAGACTGCTG
gID_10958	AGPAT2	0.0166253	0.439693	AAAGTACTTGAAGCTTCGCACGA
gID_10959	AGPAT2	0.0976509	0.076617	TTAAAAGGCAGCAGGTCCCCATT
gID_10960	AGPAT2	-0.104125	-0.101594	AAGCTTCGCACGAACCAGCCGAT
gID_10961	AGPAT2	-0.165807	-0.0107103	TCTTAAAAGGCAGCAGGTCCCCA
gID_10962	EGFL7	-0.0300007	0.0632721	ACCAGAAGCCACATCAGCAGCAC
gID_10963	EGFL7	0.313455	0.147501	CCTTCATTGCACTGTCCACTCCT
gID_10964	EGFL7	0.217439	0.094953	GCTTCTCCTCCAGCAGGTCCACC
gID_10965	EGFL7	-0.0500173	-0.0158814	ATTCATCCACATCTGACTGGCAA
gID_10966	INPP5E	-0.304724	-0.0397119	ATCAAATTTGCCAGCTGCCAACG
gID_10967	INPP5E	0.0291039	-0.0784371	TCTCCAAACCAGAACACCTCATC
gID_10968	INPP5E	0.19928	-0.0717876	TCTCTCACTGCTCAGGACCCCGC
gID_10969	INPP5E	0.121733	0.0232955	ATGACATACAGGTCCTGGGCATA
gID_10970	ZNFX1	0.399306	0.342648	GAGCCTATAAAGCTGCCAGCGAG
gID_10971	ZNFX1	-0.176997	-0.176595	CTACCACAAAGTGAGCCTCATGC
gID_10972	ZNFX1	0.403925	0.128718	ACATGCATACCAAAGACCCATAG
gID_10973	ZNFX1	-0.150347	-0.0589982	GCAGTCCAAGATAGTGCCACACT
gID_10974	FAF1	0.109032	0.155129	TCAACACTTCATTAGATGATCGC
gID_10975	FAF1	0.166532	-0.0244252	CACCATTGATAGCTGCCACTAAG
gID_10976	FAF1	-0.122132	0.0867768	AAGAAACAATGGATTCAGCACAA
gID_10977	FAF1	-0.0264305	0.0245487	CAAGCAATGTAATAGCTTCGTCA
gID_10978	FCN1	0.336041	0.1293	AACAAGACTAGCAGGACAGCGAG
gID_10979	FCN1	0.00808834	-0.0196397	CAGCGTCTCCTTTCTCTCCACGC
gID_10980	FCN1	0.378493	0.265192	GATAGAAGTCCACAGAGCCATCC
gID_10981	FCN1	-0.139901	0.0307522	CCCGTTAGAGAATTACCCGCACT
gID_10982	COL5A1	-0.270153	-0.125336	GTATTCGTAGTAATAGGTCTCAC
gID_10983	COL5A1	0.0471611	0.582069	CCCTTTGTGCCCTTCAGACCACG
gID_10984	COL5A1	0.0512521	0.250923	AGTCATTGAACATGATGTCCACG
gID_10985	COL5A1	0.134849	0.054247	ACCATCATCTCCTTTGTCACCAG
gID_10986	HTR2C	0.160032	-0.0167902	CCAATAGGCCAATTAGGTGCACA
gID_10987	HTR2C	0.150321	0.297985	GATCACAAGGATGTTGCCACCTA
gID_10988	HTR2C	0.217235	0.0942667	GCATGACAAGTAGTCCCACTAGC
gID_10989	HTR2C	-0.192514	0.182998	ATAGGAACTGATACACCGATCCA
gID_10990	MRPL14	-0.0946252	-0.139437	TCTTCTTATAGACATGGATGCAG
gID_10991	MRPL14	-0.0387617	0.00444159	GTAAAGAAAGCCATGGGATCCCA
gID_10992	MRPL14	-0.294531	-0.218142	ACAAAGTTCTGAGCAATGGCCAG
gID_10993	MRPL14	-0.0594491	0.385473	GTGTCTTAATTCGTGTCCCCACA
gID_10994	VEGFA	0.0890863	0.119269	ACATCCATGAACTTCACCACTTC
gID_10995	VEGFA	0.150299	0.432178	CGCATCGCATCAGGGGCACACAG
gID_10996	VEGFA	-0.0455182	-0.137999	GCCCTCGTCATTGCAGCAGCCCC
gID_10997	VEGFA	0.000281301	0.00634904	TTTGATCCGCATAATCTGCATGG
gID_10998	GTF3C5	0.0345877	-0.00628218	AGTACTGGAAGTCAGACATCCCC
gID_10999	GTF3C5	0.474945	0.547174	CTTGACAGCATTTCGGGACCAGA
gID_11000	GTF3C5	0.0809377	0.205589	TAACCGTGTTTCATTCCACAACG
gID_11001	GTF3C5	0.296435	0.27146	TAACTGGTAGAACATCTGCCGAT
gID_11002	IRS4	-0.0839314	0.220163	CATAATTAGAAAAGGCTGACTGT
gID_11003	IRS4	0.305164	1.10516	TTTGACTATTACCTGCCACACAT
gID_11004	IRS4	0.128617	-0.304747	TGCAAAGAAACTTTGAGAACGGC
gID_11005	IRS4	-0.0762749	0.00421948	ATTAGCAACAGGTTGAAACCAGC
gID_11006	NRG3	-0.0798046	-0.0383164	CGATGAACAGAGGTACCACGCAC
gID_11007	NRG3	0.336071	0.159866	TACATGAAATTGACAGCACCTGC
gID_11008	NRG3	0.185398	0.206077	ACTCACATTGACAACGTCAGCTG
gID_11009	NRG3	0.589048	0.27783	AGAAATTGATCACAACGGACTCC
gID_11010	KIF2C	-0.724466	-0.941283	TTCATGTACCAAGAGGAGACACT
gID_11011	KIF2C	-0.112648	-0.422912	AAGAATGTCACATAGACTTCCAG
gID_11012	KIF2C	-0.360751	-0.491663	CACAAGACATGATTTCCTCCGAA
gID_11013	KIF2C	-0.51186	-0.371679	ATAAATTGCCTGGAATCAGCGCC
gID_11014	TMEM254	0.0871229	0.112712	AGACAACCCATGTGTAGTAGCCA
gID_11015	TMEM254	-0.0254242	0.237823	CCACATGAATCAGCCAGGCAAGC
gID_11016	TMEM254	0.169197	0.0141515	TGAACCAGAACAGACTGCCTCGC
gID_11017	TMEM254	0.264582	0.252003	AAGAAAGTCTGTAGGAACCAGAG
gID_11018	KLF17	0.264814	0.422433	CCCAGTTGCAAGAATATGGCCTC
gID_11019	KLF17	-0.180809	-0.0879943	AAGACATGTTCAAGATGGGCGCT
gID_11020	KLF17	0.132656	0.125138	CTCATGAACTCCCGGCTGCACTG
gID_11021	KLF17	0.18062	0.40408	CGATATCTGGTGTGTACCCGCAT
gID_11022	SLC6A9	0.221626	0.0773226	ACCACCATCATACCATAGCCCAC
gID_11023	SLC6A9	-0.0304854	-0.0243184	GACCACATTGTAGTAGATGCCGA
gID_11024	SLC6A9	-0.0314993	0.0341756	ATAAGCATGAAGAAGAAGAGCAG
gID_11025	SLC6A9	-0.0388712	0.201471	AGATGTACATGATGGCCACACAC
gID_11026	ZCCHC24	-0.00615424	-0.0854989	GTGTCCTTTGTTGAAGCACAGGT
gID_11027	ZCCHC24	-0.398003	-0.146328	GACACTTGTACTCGCCGAAGCAG
gID_11028	ZCCHC24	0.271526	0.346054	TGGATACACGTTGATGTGGCACT
gID_11029	ZCCHC24	0.236256	-0.0483107	GCAGTAGTAGCCCAGGACCTTGC
gID_11030	IPO13	-0.111381	-0.914364	ACCACATCAGAATAGTTGACGTC
gID_11031	IPO13	-0.257609	-0.757088	CCAAGATGTGAACAATGGCCAGC
gID_11032	IPO13	-0.11596	-0.373639	ATGAGCAAAGATGTGGACCAGCT
gID_11033	IPO13	-0.441521	-0.367196	CTTCTCAAAGATAGCGCACACCG
gID_11034	RPS24	-3.19281	-2.95951	CCAACATTGGCCTTTGCAGTCCC
gID_11035	RPS24	-2.17294	-2.48723	CAACATTGGCCTTTGCAGTCCCC
gID_11036	RPS24	-4.12685	-3.6793	CCAAATACAAAGATGACATCCGG
gID_11037	RPS24	-2.56059	-2.98234	GAATCATAAATCATGCCAAAGCC
gID_11038	POLR3A	0.307252	0.264664	AACATAGGAATCATTGGCACAGA
gID_11039	POLR3A	-0.0232067	-0.155122	AATGAACTGGATAATATCGCCAG
gID_11040	POLR3A	0.237429	0.509578	TACGGTACCATTAAAAGCGCCAC
gID_11041	POLR3A	-0.174056	-0.418958	ACGAGAATAAAGCAGTCATCAGG
gID_11042	DLG5	-0.191945	0.451809	TTTATAAACAGAGAGCTTCTCAG
gID_11043	DLG5	0.0275721	0.134554	TGATCTCCTTTATTGACGCCACA
gID_11044	DLG5	0.0271086	0.137266	AAACAGGCAATCTTTGACACCCC
gID_11045	DLG5	0.0694137	0.213745	TTAGTGACAAATATGCCACAGTC
gID_11046	MED8	-1.11528	-1.23099	GAGAGTTCTTCAGATCAGCCACT
gID_11047	MED8	0.23412	0.0171696	TCCAACTTGCAAATGAAACTCCC
gID_11048	MED8	0.227851	0.0490741	CACTGCTGCCTGAAGGTCTCCAA
gID_11049	MED8	-0.234746	-0.155789	TGAGCCATTTGTACCCCACTGAG
gID_11050	NTMT1	-0.0371671	-0.344726	GTCTTTGATGACGATGATGCCGT
gID_11051	NTMT1	-0.140424	0.0326065	ACGTCGTCCAGAATCACGCCCTC
gID_11052	NTMT1	-0.0956256	-0.156793	TCCTCCCAATGCCAGCTCCACAG
gID_11053	NTMT1	0.0622765	0.127314	ACAACAGAAGTAGTTCCTCACCC
gID_11054	IER5L	-0.202085	-0.0624953	CACCACGTGAGTGTCTAGGTCCA
gID_11055	IER5L	0.151555	-0.11345	GCAAGTAGCCGTTCTCCACCGTG
gID_11056	IER5L	0.0531113	0.205584	TCAAGTTTGAGATGTTGGACGCG
gID_11057	IER5L	0.285811	0.752922	AGGCGACAATGGCTCGAGTCCAG
gID_11058	ERMAP	0.196421	0.53255	CCAGATAAGGCAAAGGCACACCA
gID_11059	ERMAP	0.0830456	0.112667	ACTGCCACAAAATGCAACCGGGC
gID_11060	ERMAP	0.00824444	0.145346	ATAGTCCAGGAAAATCCCCACAC
gID_11061	ERMAP	-0.0943482	0.0721878	CAAGGTTCAAAGAAAGGGCGAAG
gID_11062	ZNF503	0.0477056	0.240406	CCGGAGCTATTTCCAGAGAGCGC
gID_11063	ZNF503	0.0586271	0.0696765	GTTCACATCCACATTAATCCCGC
gID_11064	ZNF503	0.203812	0.0413052	CCGTCAGCATCTTCAGCACCTTG
gID_11065	ZNF503	0.249902	0.214852	ATCTGCGAACATGTTTGCGCCAA
gID_11066	C1orf50	0.241461	0.327952	CAAATGTTGGATTTGCTCAGCTA
gID_11067	C1orf50	-0.00706469	-0.090547	CATGACAGCGCCTTATCCTCCCC
gID_11068	C1orf50	0.0452138	0.40002	CTCGGATGAATTCATCAGCCTTC
gID_11069	C1orf50	-0.252284	-0.0592785	TCATGCTGTAGTTTGTAGGCACC
gID_11070	NUP188	-1.00162	-1.01922	CTTCCAAGCAGAATAGTCCACAG
gID_11071	NUP188	-0.945786	-1.23001	AAGGAAAATAATTTCTAGCAGCA
gID_11072	NUP188	-0.318701	-1.56852	TCAAGAAAGAGCTGGCGACGCAC
gID_11073	NUP188	-0.511203	-0.914464	TCATCCAACATTACTTGGCCCAC
gID_11074	EDN2	0.189805	0.109941	TGCCAGTCTGGAACACGTCTGCA
gID_11075	EDN2	-0.171509	-0.0827396	CCTTGGGCATGAGATGAGGACGC
gID_11076	EDN2	0.188235	0.345153	CTTGACTGTGGAAATGTCCCTCA
gID_11077	EDN2	-0.218302	-0.0703581	TGTCTTGCCAGTCTGGAACACGT
gID_11078	LRRC8A	0.0547049	-0.00685301	CCACCACAGTGTATACATGCAGA
gID_11079	LRRC8A	0.0469729	-0.150869	ACCCACTTACAAGGCAGGCAGAT
gID_11080	LRRC8A	0.471343	0.746226	AACGAATCATTGCAGGAGTCCTT
gID_11081	LRRC8A	0.0942708	-0.179136	AGCATGAACAGGTGCAGCTCCAG
gID_11082	TCEAL1	-0.220439	-0.0285865	CAGGAAAGAACTCCTCCTCCGAG
gID_11083	TCEAL1	-0.0103809	0.306118	GCGCCCCTCAAACAGGTCCTTCC
gID_11084	TCEAL1	-0.394414	-0.0739882	CTCATTGCTTAAATTTCTGCCAT
gID_11085	TCEAL1	0.304207	0.0270822	AAATAGGATAAGGACGGCTCCGT
gID_11086	TCEAL2	-0.0324849	-0.043072	CCATGTCGAGATTTCCCCTCCTT
gID_11087	TCEAL2	0.0305429	0.0202314	CCAGAATACAAGCTACTTCTGGC
gID_11088	TCEAL2	-0.0141603	0.0327839	CACTGTCTGGCTCTCCTTCACCC
gID_11089	TCEAL2	-0.205414	-0.109443	CACTTTCTGGCTCTCCCTCACTC
gID_11090	STK4	0.0401412	-0.303583	GCTTAATAGCAACAATCTGGCCG
gID_11091	STK4	0.22283	0.107135	CAATCATAGTATTGGCTCCATCA
gID_11092	STK4	0.0544735	0.100026	ATTTAGCAAAATATTTCCTGCCT
gID_11093	STK4	-0.228121	-0.26048	AGGAATCATGAAGATTGCCCTCA
gID_11094	BMP8B	0.189802	-0.0821523	AAGAACAAGTCAGACTCCCTGTT
gID_11095	BMP8B	0.271202	0.0957361	CACCATGTTAACGAAGCTCATGA
gID_11096	BMP8B	-0.161631	-0.313096	CACAGTAATAGGCCGAGTAGCCT
gID_11097	BMP8B	0.255532	0.429533	CTGCTGTCATAGTAGAGCACAGA
gID_11098	CHCHD1	-0.0120586	-0.174165	GGTTTATTGGGCTTCAGCACAGG
gID_11099	CHCHD1	-0.348441	-0.228628	AGGTTTATTGGGCTTCAGCACAG
gID_11100	CHCHD1	-0.0339935	-0.657752	GAATTCATTCTGCTTCCAGCAAG
gID_11101	CHCHD1	0.266387	0.412186	ATTTATTTGGAAGTAAACTCCCA
gID_11102	RIMS4	-0.132866	-0.106656	CCAGCTCCTCCAGCAGCACGCGA
gID_11103	RIMS4	-0.0622208	0.184101	CCTGGATAATGTCCACCTCCAAC
gID_11104	RIMS4	0.155213	-0.0173118	CACACCCATGAACTGCTTCCGCT
gID_11105	RIMS4	-0.134167	0.00132056	TCCATAGTTAAGGTTGCCCTCTG
gID_11106	PABPC4	-0.569075	-1.26829	AAAAGTATCATAAAGTGCCTTGT
gID_11107	PABPC4	-0.199796	-0.830772	CGTAACTCACAAAGCCAAAGCCT
gID_11108	PABPC4	-0.584403	-0.554488	AGGTGTATAATATGGAGGCCTTC
gID_11109	PABPC4	-0.471674	-1.13951	CCAAAGTCCATAGCCAAGCGGTC
gID_11110	KCNK15	0.339979	0.216447	ATGAAGCAGTAGTAGTAGGCGTG
gID_11111	KCNK15	0.102301	0.270701	AACGAGGAAGCGCAGGACCACCA
gID_11112	KCNK15	0.051305	-0.0826284	GCACCTCTCCAGCTTGTGCACGT
gID_11113	KCNK15	0.157091	0.171899	CGCGTAGAACATGCAGAAGACCT
gID_11114	TRUB2	0.227138	0.325152	GTCATCTGTAGCTTTGCCCAGGA
gID_11115	ANXA7	0.0225755	0.00773724	GATACCCAGAAAAGCCTGCTCCA
gID_11116	ANXA7	-0.206949	-0.0572819	CATCGTAATACGTAGGAGGCATG
gID_11117	ANXA7	0.292471	-0.248174	AAAGCAAGATTCATCGGTCCCTA
gID_11118	ANXA7	-0.0822595	-0.351705	CATAGCATAGTAGAGCCTCTCAG
gID_11119	DNM1	-0.0851806	-0.0176685	GCCAATATTATTGATAGTCAGCC
gID_11120	DNM1	0.213189	-0.078954	AGAACTTTCGTTCAGCAGCCAAG
gID_11121	DNM1	0.191101	0.171871	CCGAGATAACCATGTCCACACAC
gID_11122	DNM1	0.341586	0.260472	GTATTGTTAATCATGAGGTGCAT
gID_11123	NDUFS5	0.110494	-0.16296	CTCTGGATTGTCAACCATCGATC
gID_11124	NDUFS5	-0.104096	-0.364247	CCAAGAAAGGCATGGCTACCCGA
gID_11125	NDUFS5	-0.0149352	0.034772	GATCTATGTTAAGGCCGAACCTT
gID_11126	NDUFS5	-0.840224	-1.78541	TATAACCGATTCCATGTGCACAT
gID_11127	P4HA1	0.223602	0.592744	TAATCTTTCAGAGAAGTCACCAG
gID_11128	P4HA1	-0.258687	0.0516777	CGAATAATACGAGGCTTGTCCCA
gID_11129	P4HA1	0.607331	0.0963996	TATACCAGAAAACAGCAGTTCCT
gID_11130	P4HA1	0.442676	0.0714722	TCTCATATTAATTCGAGACACCA
gID_11131	INPP5B	0.264635	0.137773	AAACCATCAAAGTTAGAACCACC
gID_11132	INPP5B	0.062039	0.045551	GATTTCACAATTGTATCTCGCAG
gID_11133	INPP5B	-0.196032	0.00713275	CAATCATTCCAGTATCCAAGCAG
gID_11134	INPP5B	-0.00125889	0.00844575	CTGTTTGACATATAACAGCAGCA
gID_11135	TNMD	0.194836	0.104437	ATTGATCCAATACATGGTCACGT
gID_11136	TNMD	0.425292	0.651405	GCCTAGTAAAGGTTCACAGACGC
gID_11137	TNMD	-0.186612	0.1171	CAGGACAATTAGAGTTAGGGCCA
gID_11138	TNMD	-0.0322191	-0.0628334	TTCCAATGTTTCATCAGTGCCAT
gID_11139	MTF1	0.362871	0.711741	CAATCTGCTGGACAGAGCTCCCT
gID_11140	MTF1	0.250853	0.527688	AAACTCTTGATGATTAGCAGCAA
gID_11141	MTF1	0.109304	0.452503	TCAATAAGAACAGTGGTCCTATC
gID_11142	MTF1	0.355134	0.262864	CACCAGTATGTGTACGAACGTGA
gID_11143	RPA4	0.0841245	-0.0139008	GACTCTCATCGTTATCCCCAGCA
gID_11144	RPA4	0.180607	0.102833	CTCATGAATCAAACGCAGCACTT
gID_11145	RPA4	-0.0385527	-0.135655	AACAAATGTGATTTGAAGCCTTC
gID_11146	RPA4	0.189808	0.0832152	ACACAGTTGGTCACTGCCTCCAC
gID_11147	NAIF1	0.293917	0.299185	AGACCACTTCTTCTTGACCTCAG
gID_11148	NAIF1	0.0342646	0.306792	CCGCCACCACTGCCACCGCCTGT
gID_11149	NAIF1	0.393496	0.0579944	CACGATGATCTCCACCTCCCGCT
gID_11150	NAIF1	0.219652	0.177304	AAATCTTTGATCATAGGCCGGAG
gID_11151	ZC3H12A	0.00961185	0.256387	ACACAGCTTAGTATACACGCTGG
gID_11152	ZC3H12A	0.11914	0.0994734	CAGAAACCAGTTCACTGCCAGCA
gID_11153	ZC3H12A	0.175078	-0.209847	AAGTTCCGACATCTGGCTCTCCA
gID_11154	ZC3H12A	-0.190124	0.0473325	TCCGTGGATGAATAGCCCAGCTT
gID_11155	CHST3	0.195715	0.11503	TTTGGATCCAGTCTTCCACCTGC
gID_11156	CHST3	-0.149188	-0.0315171	GCGGAACATGAACTGAGTCAGGT
gID_11157	CHST3	0.223051	0.452412	CGTCCTCGTAGCGCACCAGCATG
gID_11158	CHST3	-0.0556905	0.135797	CTGTGCACAAAGTCCCGGCAGTC
gID_11159	KLHL4	0.13809	-0.101874	GCAGCAAAATAATCAGACACTGC
gID_11160	KLHL4	-0.379376	-0.0723863	GAAATTTCATTAGCTGGAAGCAG
gID_11161	KLHL4	0.320047	0.129065	TACAGTATTTAGATAGCTCCATC
gID_11162	KLHL4	0.446913	0.311609	TGATGTAAGAAAGCAGCATCCCC
gID_11163	STK40	0.439005	0.114628	TGATAGAAGTCATCCGTGCCATC
gID_11164	STK40	0.295576	0.263619	TATCGCTGAAGTCATGAGCACAG
gID_11165	STK40	0.553512	0.22116	ATTATTTCCAGAAATCCCACTTC
gID_11166	STK40	0.304298	0.490298	CCATACAGCATGGTGAAGAGCAC
gID_11167	ZNF711	-0.230227	-0.353901	TGAAACACAATCTTGGACCACAT
gID_11168	ZNF711	0.35643	0.594189	TAACTGTAGAACCAGGAACACCT
gID_11169	ZNF711	0.182929	0.337422	TATTTGTATTAATGCCGTCACAA
gID_11170	ZNF711	0.4807	0.427314	AAAATAAGTTTATTGGAACTCAG
gID_11171	PTPRT	0.376501	0.128838	TGCTCATCAAAGGAACAGCCACC
gID_11172	PTPRT	0.0154308	0.0202828	CAAAGCTTGTCATGCTGAGACCA
gID_11173	PTPRT	0.219578	0.0855847	ACGCAGTTGAAGATGTCCACCAC
gID_11174	PTPRT	0.212776	0.210801	GGAGCTTAAATATTCCAGTGCCA
gID_11175	AGO3	-0.573161	-0.108749	GAACACATTGTGTAGCCATACCC
gID_11176	AGO3	0.219515	0.0803489	GAAACAGATCGTGTACAGCGTAC
gID_11177	AGO3	-0.0218545	-0.30125	ACTTGAAAACAGTTAGCCAGCAG
gID_11178	AGO3	-0.154085	-0.104163	CTTGAAAACAGTTAGCCAGCAGT
gID_11179	UNC5B	-0.0598906	0.376916	CCACGATGTTCTTGGCCACGCAG
gID_11180	UNC5B	0.173638	0.292765	CAGTTCTTAGAGTCGAGCAGCGT
gID_11181	UNC5B	0.162736	0.334348	TTGAGCTGAAAGATCCAGTCACG
gID_11182	UNC5B	0.0242405	0.317134	GCAAAGTAATTCAGGTACCGGTC
gID_11183	CDK9	0.220112	0.255754	CAGCACCTTCTTCAGAGCCACCT
gID_11184	CDK9	0.264451	0.623823	ATCAGCACCTTCTTCAGAGCCAC
gID_11185	CDK9	0.553415	0.897779	CCAAAACATTGCTCAACAGCCCA
gID_11186	CDK9	-0.806973	-1.42359	GATAAGCACATTAGCAGCCTTCA
gID_11187	TSPAN15	-0.00137887	0.157314	GATAAGTGAAAACTTGAGCCAGA
gID_11188	TSPAN15	0.019274	0.15211	AACCTCTGCATAGATGCCCACAG
gID_11189	TSPAN15	0.311205	-0.220767	CCATGAACCAGATGATCACGGCG
gID_11190	TSPAN15	0.103138	0.0461383	GCACACCAATGAAGGAGACCATG
gID_11191	TACR2	0.232175	0.266186	CTACAAACATCACCGCGAGCGGC
gID_11192	TACR2	0.094476	-0.0103818	GAAACCTGTGGTTGAGACAGCAG
gID_11193	TACR2	-0.00915225	0.10246	CATACCCAAACCATAGCCCTGAT
gID_11194	TACR2	-0.164237	-0.0180595	GCAAACGTCAGCACCACCAGCAC
gID_11195	ZDHHC15	-0.069041	-0.190557	GTCACAGAATCGTACAGCTCCAC
gID_11196	ZDHHC15	-0.235266	-0.0631067	AACACACACATAGCACAGACAGA
gID_11197	ZDHHC15	0.112064	0.722341	TGGATATTCTTGATGAAGCCAAG
gID_11198	ZDHHC15	-0.0314695	0.10221	ACATGGAACTTAGAGCGAACACT
gID_11199	CSMD2	0.063182	0.198388	AGCCTTGAATGAAGCCACCACAG
gID_11200	CSMD2	-0.00663976	-0.0190742	GAAATCAGAGATGAAGCGGACCT
gID_11201	CSMD2	0.388682	0.465672	TGAAAATTGAATGGCAAAGCCCT
gID_11202	CSMD2	0.211137	0.0649942	CTGTATAGTCAATGACGAAGCCA
gID_11203	CCDC167	-0.13129	-0.0442	GATCTCTAGAGCGACGCCCAGAT
gID_11204	CCDC167	0.0643146	-0.00399263	TCGATCTCTAGAGCGACGCCCAG
gID_11205	CCDC167	-0.14866	0.148153	CAGGAGGATAAAGATGGCCACAG
gID_11206	CCDC167	0.320129	0.334773	GTCCAGTAGGCATAGACGAGCGT
gID_11207	PHC2	-0.00617009	-0.040867	ACCCTTCGATAACATGCGTCAGG
gID_11208	PHC2	0.455126	0.653732	TTCTTCTTGAGATTCCCCACCAG
gID_11209	PHC2	-0.0255868	0.208642	AGCTTGATGTTCATGGCGCTCAT
gID_11210	PHC2	0.201655	0.234319	AACTTATAGGCAAAGTCCACCCG
gID_11211	CMTR1	0.165059	-0.510138	AGCACATACTCTGAGAAGCCACC
gID_11212	CMTR1	-0.606477	-2.19656	CCGAACATCATCTATGCCCACCT
gID_11213	CMTR1	-0.21014	-0.319517	ATTGAGTTTAATATTCACTGCGA
gID_11214	CMTR1	-1.34848	-2.6301	TCGTCAAAAGAGTCAGAGCTGTG
gID_11215	LMX1B	0.0407582	0.0655023	CCAACATCTTGGCGCAGTCCGTC
gID_11216	LMX1B	-0.182748	-0.055575	TCCAACATCTTGGCGCAGTCCGT
gID_11217	LMX1B	0.0489028	-0.145021	ACTGCAAACACTCCTCGTGCCAG
gID_11218	LMX1B	0.098764	0.351785	CATGTCCCCATCTTCATCCTCGC
gID_11219	CHIC1	-0.260454	0.239499	TTGAGACAAATAACAGGCCATAG
gID_11220	CHIC1	0.33178	0.0675489	TATCAAACTTGTTGCTCAAGCCA
gID_11221	CHIC1	-0.0133769	0.243599	AACTTGTTGCTCAAGCCAAACAC
gID_11222	CHIC1	-0.0530443	0.0874382	TTTCACATTGACCGGGAGAGCCT
gID_11223	TSSK3	0.154447	0.343353	CACGCAGTCAAAGACATCCCCTC
gID_11224	TSSK3	0.243444	0.00579332	GTCAAAAGGTAGGCTGGCACAGA
gID_11225	TSSK3	0.0699317	0.0403257	CAAAGCCAAAGTCAGTCAGCTTC
gID_11226	TSSK3	0.272617	0.235862	GCATGACATACAGGACCACACCC
gID_11227	DDX50	0.157946	-0.630146	TTAGAAAGATCCAATCGGCCACT
gID_11228	DDX50	0.222813	0.11735	AAATCCATTGTAGAAGGAACACC
gID_11229	DDX50	0.768022	0.544351	AAGTATCTAAAGATGATACTCGC
gID_11230	DDX50	0.128018	-0.130147	GTTCAAAGCTTGATGCACCAGAA
gID_11231	EIF3I	-1.95024	-4.24131	GCCACAGTAAAGAGGAGGTCTCC
gID_11232	EIF3I	-1.19235	-1.5693	TGCTCCTTAACATTCACCAACAC
gID_11233	EIF3I	-1.1185	-1.77052	CAACACTGTTGATAGGTCCAAAG
gID_11234	EIF3I	-2.77335	-4.42229	AAATTCGAAGTACTGTGGGTCGA
gID_11235	TXLNA	-0.0594321	-0.0937898	TGGTTCTTCATTGTGATGAGCGA
gID_11236	TXLNA	-0.237741	-0.355072	AGAGACATCACGAAGGGCCCCAG
gID_11237	TXLNA	-0.25598	-0.268061	CAGAGTATTCAATGTCTGCATCA
gID_11238	TXLNA	-0.251703	-0.666932	AGCATACTTCTTGCACAGAGCAG
gID_11239	CRB2	0.0011837	0.0677682	CCACACACACAAAGCCATCAGGG
gID_11240	CRB2	0.0812318	0.293163	AGATACATTCAGACACCCCTCCA
gID_11241	CRB2	-0.146075	0.0935157	CAGACGTAACTGTGGACCCCAGA
gID_11242	CRB2	0.386439	0.025187	TTGCAGATACATTCAGACACCCC
gID_11243	RABGAP1	-0.352707	-0.92849	AAACATGATCTTGACCAGAACAC
gID_11244	RABGAP1	-0.0071818	-0.0188645	ACCCTAAAGAACTTCAAGGCACC
gID_11245	RABGAP1	-0.0158275	0.133132	ATAATCTTTCATTAGGTGAGCAA
gID_11246	RABGAP1	0.0517738	0.0170972	CTCACATTCAAGTTGAGATGCCA
gID_11247	COL16A1	0.202981	0.00730316	CCCTTCTGCCCCTTCAGTCCACG
gID_11248	COL16A1	-0.114032	-0.164858	TCACTTGAAACAGATACCACGTC
gID_11249	COL16A1	0.227472	0.162586	GCCTAGAAATACATGGCCCACAG
gID_11250	COL16A1	0.033822	0.147697	GTCCCTCTTTGCCAGCTGCACCA
gID_11251	ATOH7	0.246462	0.300521	ACCCAGTCCCGCTCCGAGCCGAA
gID_11252	ATOH7	0.0739972	0.127024	CCGAAGAGTCTCTGGCTGTACAG
gID_11253	ATOH7	0.122399	0.434155	TCTCTGGCTGTACAGCTCGCTCT
gID_11254	ATOH7	0.429017	0.313192	AACCACCCTGCGTAAGCGGTCGA
gID_11255	PEF1	0.0536924	0.0862696	CCATGGTGATTCTGACGTCACAC
gID_11256	PEF1	-0.00164275	-0.136142	ATAGCCACTGTGATCTGAGTCCA
gID_11257	PEF1	0.209064	0.161401	ATGTTTATCATCATGAGGCAGGT
gID_11258	PEF1	-0.018178	0.0644353	AAGTCCTCGAAGCTGAGCCGAAT
gID_11259	FABP3	0.221515	0.181136	GTTGTCTCATCGAACTCCACCCC
gID_11260	FABP3	0.105867	0.416416	TTCCATCAATTAGCTCCCGCACA
gID_11261	FABP3	0.0622273	0.0777763	CTTGCTGTCCACTAGCTTCCAGG
gID_11262	FABP3	0.360581	-0.286934	TCATAAGTGCGAGTGCAAACTGC
gID_11263	TTLL11	-0.129353	0.108439	CCAGTAGATGTCACAAGGCAAGC
gID_11264	TTLL11	0.203543	0.0110894	AAGACAGTCTACAAAGGATGCTG
gID_11265	TTLL11	0.106106	0.172415	CACGATAAAAGTGGGCTTCCAGG
gID_11266	TTLL11	-0.652257	-0.0341218	ACTTGAGTAAGACATACAGACGA
gID_11267	TAF12	0.182999	0.39628	CCAAACTGGTTCATAATCTGCCG
gID_11268	TAF12	0.0879728	0.730104	CCACTGCAGTACTATTGGCCATG
gID_11269	TAF12	0.2634	0.510513	TCCAACTGCTCATTAGGATCCAC
gID_11270	TAF12	0.399817	0.605795	TCATCAGCAATCTGCAGCAGCAT
gID_11271	ITGB1BP2	0.00322622	0.0186267	ACCAACCCTTAAGTGCATCATGG
gID_11272	ITGB1BP2	0.0841487	0.0454376	ACTCAGAGAAATCTACAGTTCGC
gID_11273	ITGB1BP2	0.22721	0.490457	TTGGGATATATTTAGCGGCAGCA
gID_11274	ITGB1BP2	-0.162373	0.0677087	GGCCATATACAGTCACCACTACT
gID_11275	PHACTR4	-0.316882	-0.177274	TGCCGTATTTCATTCCACTCCTC
gID_11276	PHACTR4	0.384318	0.466077	CATTGGTAGTAGTTCCGAGCCCA
gID_11277	PHACTR4	0.139331	-0.123712	TCACTGAATGTGGATGGACAGGT
gID_11278	PHACTR4	-0.2534	0.0115979	TACATATTCATTAAACCTCAGAA
gID_11279	ZWINT	0.0699751	-0.0671537	CTGAAACACCCTGTCAAGCTCCT
gID_11280	ZWINT	-0.0310747	0.174016	CTTTCTTCTGAGAGTCCACCACA
gID_11281	ZWINT	0.318364	0.475547	TCTTTCTTCTGAGAGTCCACCAC
gID_11282	ZWINT	0.0269377	0.180661	AGACCAACAGCCTTGAAGGACAC
gID_11283	ZNF76	-0.012989	-0.139156	TCTTCAGTCACCATCGCCACCTG
gID_11284	ZNF76	-0.270353	0.121484	TCATGAAGAACCTTGCTGGCATA
gID_11285	ZNF76	0.0372421	-0.120163	CTCCATGGCAAACTGCTGCTCGT
gID_11286	ZNF76	0.382463	0.106387	TCTCCGACACTGTTGTCTCCAGG
gID_11287	DES	0.0394244	0.199934	AGAGATTCAATTCTGCGCTCCAG
gID_11288	DES	0.217384	-0.00530726	CTTCAGAAATGTTCTTAGCCGCG
gID_11289	DES	-0.0562995	-0.186446	GCGCAATGTTGTCCTGGTAGCCA
gID_11290	DES	-0.25329	-0.141022	GTTTCTCGGAAGTTGAGGGCAGA
gID_11291	MBL2	0.418093	0.239091	TAGGGAACTCACAGACGGCCAGA
gID_11292	MBL2	0.154765	0.160906	ATGAGATTCTGAATGGCTCCATT
gID_11293	MBL2	0.0512478	0.0459756	GTTCCCAACTTGTTTGCCCAGAG
gID_11294	MBL2	0.145027	0.165734	ATACACAATCTTCATCAGAACCA
gID_11295	PRKG1	-0.163022	-0.263886	ATCTTCCATGACATACACCAGTG
gID_11296	PRKG1	-0.119999	0.0311766	ACATTGTCGATCAATGGCCCAGA
gID_11297	PRKG1	0.0438271	0.243324	CTTTATTAGAAACATCATCCAGC
gID_11298	PRKG1	0.042045	0.0304871	AGTTCATACATTAGGATTCCCAG
gID_11299	WDR31	0.105405	0.193259	GGAAACATATGAGCTACCTGCAG
gID_11300	WDR31	0.0369349	-0.229685	AGCAATTAAAGGCATCAAGGCCA
gID_11301	WDR31	0.0163843	0.0317667	CACACAATAAGGAGATGGCGTCA
gID_11302	WDR31	-0.182916	-0.283703	GCACACAATAAGGAGATGGCGTC
gID_11303	SNX30	0.203314	0.279545	AACAGAATATTCTGGCAGGTCAA
gID_11304	SNX30	0.297974	0.0936111	CCCAATGCAAGCTGACACACCCT
gID_11305	SNX30	0.161102	0.165203	CAAAATGAGATCCTTGTCACCGA
gID_11306	SNX30	-0.30526	-0.248062	GTTCATTGAAAGACAGCACAGGA
gID_11307	FOXO4	-0.114062	0.108389	AGCAACAGAAGAGTCGGAGCCTG
gID_11308	FOXO4	0.193674	-0.306859	TCAAAGTTGAAGTCCAGTCCCTC
gID_11309	FOXO4	0.346265	0.326207	TGCATATGACTGATTTCCCCAGG
gID_11310	FOXO4	0.311708	0.271527	GCATATGACTGATTTCCCCAGGC
gID_11311	SNX12	0.395709	0.524096	GACATCTTTCCGAAGGAGAGCCT
gID_11312	SNX12	0.263027	0.0513429	AAGATAGGTAGGTTTGTCCGCAT
gID_11313	SNX12	-0.0117159	0.227994	ACAATCTTGCTATCTCTCTCCAG
gID_11314	SNX12	-0.00219873	-0.0495838	TGTTAATAAACTGCTCGAGGCCC
gID_11315	EXTL1	0.0690228	-0.0236979	TATGAAATTCATCAGGACGTCCA
gID_11316	EXTL1	0.0145103	-0.216592	TCCCAGTTGCAGCTGCCACCATG
gID_11317	EXTL1	-0.141151	-0.213904	ATTCCCAGTTGCAGCTGCCACCA
gID_11318	EXTL1	-0.0820083	-0.100641	AGAACCAAGATCTGGGCACAGTG
gID_11319	RCAN3	0.354262	0.113814	CAAGATTTCATAGTGTCCCTCAG
gID_11320	RCAN3	0.381565	0.18627	CTTTCACAGACATGAACCACCAC
gID_11321	RCAN3	0.694623	0.441483	TCATAATTTATAACAGGCATCGC
gID_11322	RCAN3	-0.0145185	0.029606	GTCCCAATTTGGAAACAGCACAG
gID_11323	RASSF4	-0.209513	0.196536	TTTCAGCAGGCCTAAGAGCTCCG
gID_11324	RASSF4	0.028539	0.183175	CAGCTGGAAGCTCTTGCCCTCAT
gID_11325	RASSF4	0.124001	-0.0418854	CAGAGTCCCTTCTTCCTCACGGT
gID_11326	RASSF4	-0.0318496	0.157913	AGCCCCTCGATGATCAGAGTCCC
gID_11327	CSGALNACT2	0.370309	-0.0145548	GCAGAGCAAAGCAAGGCCCAACA
gID_11328	CSGALNACT2	-0.203419	-0.178461	AGGATTATTAATGACCTCCAAGC
gID_11329	CSGALNACT2	-0.0604941	-0.0524428	GATGAACATCTTCTCCACCCCAA
gID_11330	CSGALNACT2	0.0946653	0.330002	TTCTTTACCAAAATACACCACTG
gID_11331	PHF1	-0.0966631	0.217436	ACAGACACAACAGAGGAGTTCCT
gID_11332	PHF1	-0.221738	0.0249404	ACCCAAGTATAGCAGCCCATCAG
gID_11333	PHF1	-0.0474257	0.223588	CCAGGAGACAAACTACGGCACAG
gID_11334	PHF1	0.171375	0.387613	CAGAGAAAGCTTCATACCCAGCA
gID_11335	EDA	0.00451927	-0.124987	CCAGCTTTATCAGCAGCACCAGA
gID_11336	EDA	-0.0668866	0.0661758	AAGAAGAAATTCAATAGGGCCAT
gID_11337	EDA	-0.0810839	0.0398116	ACCAGTCATTGAGCACTCCACCT
gID_11338	EDA	0.188447	0.124712	ACTATAGATGAAGTAGGTGCCGT
gID_11339	STARD8	0.241001	-0.177588	CGGAGAACACGATGCAGCACCAC
gID_11340	STARD8	-0.0723786	-0.0525796	AAAGACTTTGTTGTACCAGTCAG
gID_11341	STARD8	0.299935	0.034537	AGACCAGAAAACGTCCAGCAGAG
gID_11342	STARD8	0.618846	0.621398	GTCACTTAAGAAGTAGAGCAGGG
gID_11343	HSD17B8	-0.171545	-0.221195	GACAGAGTTACAGCGGATCCCAT
gID_11344	HSD17B8	0.0103661	0.171174	ATCCACTATCTTCAGATGCCAAG
gID_11345	HSD17B8	-0.0497975	0.143742	TTTCAGTAATCTTGTCCACCACT
gID_11346	HSD17B8	0.267045	0.220974	ACGACAACCATTGGACACCAGGG
gID_11347	KLF4	-0.431083	-0.0665519	AGAGAATAAAGTCCAGGTCCAGG
gID_11348	KLF4	-0.0813844	-0.090905	ATCGGATAGGTGAAGCTGCAGGT
gID_11349	KLF4	0.0418429	-0.080827	CTCAGCACTTCCTCAAGACCCAG
gID_11350	KLF4	0.0980797	0.352616	TTCAGCACGAACTTGCCCATCAG
gID_11351	FZD8	-0.111055	0.0539262	GCCGAAGAAGTAGACCAGCAAGA
gID_11352	FZD8	-0.132778	-0.0149071	AAGTACTTGAGCATGAAGACGGC
gID_11353	FZD8	0.0522378	-0.000456609	GCACATGAAGTACTTGAGCATGA
gID_11354	FZD8	0.247997	0.218807	AGAACTTGAGATCGGGCGAGCAC
gID_11355	HSPG2	0.0242326	0.35471	CATTCATTGCACAAGCGCCCCAC
gID_11356	HSPG2	-0.304416	-0.337028	ACAGACACAGTAATGGAGGCCTC
gID_11357	HSPG2	0.311019	0.322805	CACAGACATTTGGTGCAACCGCA
gID_11358	HSPG2	0.211482	0.316865	TGATGAAATCTGCAGCACCGCGT
gID_11359	COL11A2	0.294265	-0.143614	ACCAGGAAAACCAACAGGACCAG
gID_11360	COL11A2	0.0754666	0.122662	TCCCCTCTCTCCATCCTCACCAG
gID_11361	COL11A2	-0.240219	0.115873	CTCCAGACTTCCCAGTGGCACCT
gID_11362	COL11A2	-0.110362	0.0389013	CTTCATACAGGAAGCGGACAGGT
gID_11363	CREM	-0.055356	-0.0973983	CCATGGTCATTTGTCCGCCGCAA
gID_11364	CREM	0.0271931	0.254875	ATGGTCATTTGTCCGCCGCAAAG
gID_11365	CREM	0.0729124	-0.0711215	ATACATACTGTATTGCCCCGTGC
gID_11366	CREM	0.0596604	0.00566838	TAGAGAAGACTTAAAGCTAGCAC
gID_11367	ABCA1	-0.0938073	-0.18874	CCGCAGACAATACGAGACACAGC
gID_11368	ABCA1	0.032593	0.0398706	GCCATAACTAGAAATGCCCAGGT
gID_11369	ABCA1	-0.109522	0.011647	CCCAGACAAAATTAGAGAGCCAG
gID_11370	ABCA1	0.136853	-0.113576	ATCTGTTGCATATAGACACCAGT
gID_11371	SLC38A10	0.210737	0.189067	AGCAGAAGACCAAGAGCAGCGCC
gID_11372	SLC38A10	0.267583	0.545073	TCACCAAGAACATGCACGACTGG
gID_11373	SLC38A10	0.162332	0.161091	ACTGACATCATGAAGCCCACACG
gID_11374	SLC38A10	0.017391	0.131787	TCACGACGTAGAAGGCGATGCAG
gID_11375	NTM	0.141232	0.112346	CACCACTTGTCATTCCCAGCATA
gID_11376	NTM	0.177473	0.37302	TGCACAATGAGGTGGACCCTAGA
gID_11377	NTM	0.0332434	0.236611	GTCTTCACTCACAAAGCCAACCG
gID_11378	NTM	0.0811643	0.0851492	CCCATAGTCATGTTCAGAGACAT
gID_11379	SMC2	-1.67769	-3.09676	AATCTTGTAAATTAGAAGCCCGA
gID_11380	SMC2	-1.93193	-3.21633	ACCAATATCACGAGACAGCTGCC
gID_11381	SMC2	-3.6619	-5.34818	TTCAACCAAGGAAAGAGCCACAT
gID_11382	SMC2	-1.86552	-3.85655	GACAGTATTAATGACAAGGCCAC
gID_11383	ALDOB	-0.225959	-0.112652	ACTTGATTCCCACCACGATCCCC
gID_11384	ALDOB	-0.250122	0.0280312	ATAAGAGAAACTTAGTTTCCAGG
gID_11385	ALDOB	-0.215621	0.0833941	TGGTCTAACTTGATTCCCACCAC
gID_11386	ALDOB	-0.042851	-0.226539	AAAAGCAGATGCCAGGAACAGCT
gID_11387	PSMB9	0.0992776	0.354211	AGCCAAAACAAGTGGAGGTTCCT
gID_11388	PSMB9	-0.0273068	0.0501518	ACCATAGATAAAGGTGCTGCCGG
gID_11389	PSMB9	-0.0931759	-9.80044e-05	ATAACCATAGATAAAGGTGCTGC
gID_11390	PSMB9	0.0529198	0.143743	AAGATGACTCGATGGTCCACACC
gID_11391	TEX10	-0.389221	-1.11982	AGCACTTTGTTTAACCCCAGCAT
gID_11392	TEX10	-1.02442	-2.96606	AAGAGCACTTTGTTTAACCCCAG
gID_11393	TEX10	-1.33984	-2.31194	CAGTAATGTAAGTCTGTGAGCCA
gID_11394	TEX10	0.0458609	-0.0554938	TTTACAGAAAGTATCCAGGACTG
gID_11395	EIF2S2	-4.30223	-4.5375	CTAGAATGACAAGTTTCGCACTG
gID_11396	EIF2S2	-4.98681	-4.61368	ACACTCGATTCAGCAGCTCCTCG
gID_11397	EIF2S2	-1.55453	-2.47769	ACTTGTACCCAATTCAGCCAACA
gID_11398	EIF2S2	-4.20458	-5.59713	AAGCATAATGTCAAGGTCATCCT
gID_11399	GALNT12	-0.144575	0.144255	CACATCAATCACCGGGCACACCA
gID_11400	GALNT12	-0.0464513	0.0136101	TTCCTGTATCATAAGACCCCAGA
gID_11401	GALNT12	-0.147767	-0.0752208	AAGCTCATTGGCCAAGCGCTCCT
gID_11402	GALNT12	0.498448	0.372593	CCATCCATACTTCAGCTGCACGA
gID_11403	SH2D5	0.116238	-0.130216	GAATGGCCTTCTTGCGCACCAGC
gID_11404	SH2D5	-0.170019	-0.162624	ATGAAGGCAAACTGGCAGTCGGC
gID_11405	SH2D5	0.130689	0.0769847	GACGTTCTGAGAGAGCTGATCAC
gID_11406	SH2D5	0.0699292	0.240594	GAGCCATCAGCAGCACCTCACCC
gID_11407	CAMK2N1	0.338516	0.548771	CCGAAGAAGTTGTTGGTGTCCTG
gID_11408	CAMK2N1	-0.0641002	0.0858624	ACCCGCTTGCTCCGGCCGATCTG
gID_11409	CAMK2N1	0.0544757	0.000952088	TTCAATAACAACCCGCTTGCTCC
gID_11410	CAMK2N1	-0.0335362	0.101601	ATCATCTTCAATAACAACCCGCT
gID_11411	UBXN10	0.0551232	-0.218174	GATCTAACAGCAAGCAGCAACCT
gID_11412	UBXN10	-0.282337	-0.0824486	TCCATTGTTTCAATGCTGCAGTG
gID_11413	UBXN10	-0.171319	0.0427015	TGGTATATGATGAGCGCACACCT
gID_11414	UBXN10	-0.0127075	0.00402019	ATTTAGTGAGTTTGGCTGCCAAA
gID_11415	OTUD3	0.282209	0.469748	TGCCAGCAAAAGTACCAGGCTTT
gID_11416	OTUD3	0.134365	0.183615	TGTACCACGAATCTGCCACAAAG
gID_11417	OTUD3	-0.204979	-0.217635	ATTTCCAAAGATTCTGGCACCAC
gID_11418	OTUD3	-0.0978	-0.335087	GAAGCATCTGAAAATCCGTCTGG
gID_11419	UPF3A	0.342806	0.155687	GATTCCTGCTTGCCACCTCCAGT
gID_11420	UPF3A	0.164335	0.0483262	TGTCGTCACACCTCTGCGCTCTT
gID_11421	UPF3A	-0.397814	-0.109698	ACTGGTCTTCTCTTCCTCCACAC
gID_11422	UPF3A	-0.00840212	0.237204	CCTCCTGTTTCCGCCACACTCTC
gID_11423	FBP1	0.154671	0.0480069	AACAGACCACATATTTACCCCTT
gID_11424	FBP1	-0.124455	0.0644958	GCATGAAGCAGTTGACCCCACAG
gID_11425	FBP1	-0.0717169	-0.0025343	TAACATGTTCATAACCAGGTCGT
gID_11426	FBP1	-0.0666152	-0.297313	ATCTTCACATCCTTGTCCACCAA
gID_11427	FBP2	0.169566	0.382289	CGTCAGCATTGAGTTCAGCAGCT
gID_11428	FBP2	0.014531	0.0893568	TCAAGCATGAAGAGGTCCACGCC
gID_11429	FBP2	0.0895694	0.243676	ATTGCATTCATACAGGAGCCGGA
gID_11430	FBP2	-0.180766	0.294603	GACAAATTCACCAAGAGCCGGGT
gID_11431	PTPDC1	-0.0260859	0.403249	TTCCTTTCATGTTTGCAACACAC
gID_11432	PTPDC1	0.297842	-0.033544	AGAAGTAAATGCCAGCCTCCATG
gID_11433	PTPDC1	0.0948952	-0.0329917	ATAACCATGAAGCAGATGACGCT
gID_11434	PTPDC1	-0.154654	0.423792	AGTATATTATCAGTGACCCAGGA
gID_11435	IQSEC2	-0.155265	0.0197563	TTTCCAACAATCATGCGCTCCAC
gID_11436	IQSEC2	0.438436	0.274993	CTGCTTCTCCAGCTCCGACTCCA
gID_11437	IQSEC2	0.153527	0.136175	GACAGCAACTTGATCCCAAACTG
gID_11438	IQSEC2	0.1812	0.660331	ATGTCATTAGAAAACTCTCCAGA
gID_11439	SVIL	-0.190676	-0.115374	ACTTCCAGCAAATTCCCTTCCAC
gID_11440	SVIL	0.448528	0.438062	AGAAAACTTATAGTCAGTGGCAC
gID_11441	SVIL	-0.267352	0.0906089	TCTTGGCATATTATAATCCACGC
gID_11442	SVIL	0.0244215	-0.191335	GCCTTGTTGACGTTAAGCACCAC
gID_11443	GRTP1	0.219757	-0.102663	ACAAACAGGCAGATGAACCAGCG
gID_11444	GRTP1	0.278546	0.450361	TCCAACAAGAGCATCTAACAGCC
gID_11445	GRTP1	0.140961	0.0407498	CTGCATAAACGTGTGACACTCCA
gID_11446	GRTP1	0.00485285	0.120123	CTTCGTTAAACAAACAGTCCCAG
gID_11447	TSPYL2	0.178324	0.217199	CCTTGATGTTCACTGCCTCCAGA
gID_11448	TSPYL2	0.145276	0.277106	CGTCTTCCATGATCACCACCTCA
gID_11449	TSPYL2	-0.195157	-0.224622	ACCTTTGAAGAAGTTGTTGCCGT
gID_11450	TSPYL2	0.0421766	-0.152299	TCACGTCCTCGTAGTCAGCCTGA
gID_11451	CROCC	0.319351	0.287646	CAGATCCAACTTGTCCTGAGCAA
gID_11452	CROCC	0.497107	0.186908	TCTCTAGTGTCAGCTCCACCTCC
gID_11453	CROCC	0.263757	0.179372	CGTATGTCCTCACTCAGAGCCTG
gID_11454	CROCC	0.0505532	0.0439148	CAGCTCTTCCTTCTCAGCCTCCA
gID_11455	PROZ	-0.193187	0.0671564	AGAAATACTGAGGGCTCCACACG
gID_11456	PROZ	-0.0359614	0.820338	TTCCAGAAGATAGGAGCCCGCAC
gID_11457	PROZ	0.471711	0.217943	CAGAAGTGTTGACACCCATCAGT
gID_11458	PROZ	0.0358948	0.509031	TTCCCGTATTATAACACCACCAC
gID_11459	F10	0.431486	0.548848	TTCAAGAAAGGAATTGGCCCTCG
gID_11460	F10	0.114562	0.168706	CGCTCAGAATGGTTCCACCACAG
gID_11461	F10	0.250577	0.245136	CTCCACCTCGTGCACCGCCTCAC
gID_11462	F10	-0.0418712	0.451212	ATGAACAGACTTTCCCCGAGCAG
gID_11463	ATP11A	0.252217	0.39707	AGAGATACACAATGAGGAACGCA
gID_11464	ATP11A	0.172088	0.612441	CAACACACAAAGTTCGGAGCCCC
gID_11465	ATP11A	-0.236955	0.0116879	TATCAATAATCAACTGCACCAGA
gID_11466	ATP11A	0.558063	0.64109	GACAACGTAGAACAGCAGCGACC
gID_11467	ARHGEF7	0.175569	0.411199	TCTAAAATATTCTGTAGCACCAC
gID_11468	ARHGEF7	0.0133968	-0.0529773	CACGACACTAATATCCGCTCAAT
gID_11469	ARHGEF7	0.125968	0.417653	GAAGCAAAACTTGTGGAGCAGAT
gID_11470	ARHGEF7	0.400577	0.0727242	TTTAATGCATATACGGTATCCAC
gID_11471	SYK	0.411318	0.802629	TCATAGTAGTAATTGCGCAGCCG
gID_11472	SYK	-0.216193	0.0877417	GCGCAGCAAATAAAGCCCATCAC
gID_11473	SYK	0.3685	0.664772	TTCCAAAATTACCAGAGCCCAGT
gID_11474	SYK	0.133915	0.301437	CGCAGCAAATAAAGCCCATCACT
gID_11475	DIRAS2	0.371021	0.24576	GCCTTTCACAAACCTCAACACCA
gID_11476	DIRAS2	-0.0780775	-0.100343	GTCACAGCTGATCACTTGCCGGT
gID_11477	DIRAS2	-0.194398	0.0589065	CAGATTTGTTCGTAGATGGGCTT
gID_11478	DIRAS2	-0.495388	-0.0740524	TCTCATCACACTTGTTCCCCACC
gID_11479	COL4A1	0.203265	0.248844	TGTGCATCACAAAAGAGTAGCCG
gID_11480	COL4A1	-0.114531	0.0278712	CAATTCCATTTGTGTAGCCAGGC
gID_11481	COL4A1	0.000907028	0.0989907	TCCTTTCAATCCTACAGAACCCG
gID_11482	COL4A1	0.0770523	0.035891	CAAAAGAGTAGCCGATCCACAGC
gID_11483	STRADA	-0.253965	0.0502348	CAGGATGTAAGCAATCGCCAGCT
gID_11484	STRADA	-0.198067	0.0144605	GCCTATCACAGTGAGCAGCTCGT
gID_11485	STRADA	-0.0787063	-0.00615405	ACTCCCAATCGTCCACCTCCAGC
gID_11486	STRADA	-0.217862	0.062232	ACGAAGCAATTCGGGCAAAGCCT
gID_11487	NXNL2	0.176324	0.0510095	CAGAATGTCAACCATGGCGCAGA
gID_11488	NXNL2	-0.0820082	-0.300524	CGAAGTACAGTGCCACCACCTTG
gID_11489	NXNL2	0.00633118	-0.102584	GCCGTATAGAAGTCGCAGAGCAG
gID_11490	NXNL2	0.0537299	0.103513	CTAGAGAATCACTTGAACCCAGG
gID_11491	IRS2	0.128019	0.0576465	CATGTACCCGTAGAACTCACCGC
gID_11492	IRS2	0.153538	0.111929	CACCACATGCGCATGTACCCACT
gID_11493	IRS2	0.110882	-0.0349249	CTCGACTCCCGACACCTGCTCCA
gID_11494	IRS2	0.0729677	0.0789825	GACAAGAAGTCAATGCTGGCGTA
gID_11495	SPIN1	0.133533	0.361232	AAACAGGTTTGCTCGGACCCACA
gID_11496	SPIN1	0.142648	-0.26348	AAAGAAGGATTTACAGGCACCTG
gID_11497	SPIN1	-0.0226602	-0.204069	CTACTTGATGAATGACCATGCCA
gID_11498	SPIN1	0.0622567	-0.27695	TATTCCACTTGTTTGCCTACCAG
gID_11499	CDK20	-0.307364	-0.0730764	ACAGCATGAACTCAAAGGCCAGC
gID_11500	CDK20	-0.111646	-0.0979553	CCACATACTGATTGTCCTCCATC
gID_11501	CDK20	0.368464	0.152344	CGATGTACAATGTTGTTGGCATG
gID_11502	CDK20	0.0846464	0.224227	GAAAAGACTCGAGCCAGGCCAAA
gID_11503	DAOA	0.0438856	-0.0922147	GTGCCATTTCCAAATAGCCGTCC
gID_11504	DAOA	-0.0562595	-0.0250454	CCCAATGTATATCTGGATCTGAA
gID_11505	DAOA	-0.221796	0.0423501	TCCACATTCGTTCTAGAGGCTGC
gID_11506	DAOA	0.0442423	-0.00444307	AAGTTATTTCCTTGTGGTTGCAT
gID_11507	TEX30	0.17083	0.236242	AAGAAATACAAATGAGACCCCGA
gID_11508	TEX30	0.752806	0.264116	TGACACAAACAGTACAGGCTCTT
gID_11509	TEX30	-0.0796175	0.566462	GAAAACATCATTTGTCGACCGTC
gID_11510	TEX30	0.18708	-0.012981	TGAAAACATCATTTGTCGACCGT
gID_11511	LRRC38	0.355926	0.313267	CTGGCCTCCGACAGCTCACGCAG
gID_11512	LRRC38	0.126919	0.00934788	ACCGGAGAAAATGATGATGCAGA
gID_11513	LRRC38	0.0784988	0.0385904	TGTTGTCGTTGAGCTCCAGCACC
gID_11514	LRRC38	-0.134208	0.100664	CCGTAGAAGATGAAGAAGTCCTC
gID_11515	ANKRD26	-0.182224	-0.270755	ATAGACAGCATAGTGAAGAGCAG
gID_11516	ANKRD26	-0.292845	-0.249304	TCACGATCATGTATAGCAGCAGC
gID_11517	ANKRD26	0.891854	0.312744	TATTATTAAGATTTCCCACACAA
gID_11518	ANKRD26	-0.138456	0.0514801	ATCCAGATTCCAATTCAGCAGCA
gID_11519	FGF14	-0.297421	-0.107177	CGAAAAGCAATCCAGCAGCTTAG
gID_11520	FGF14	0.25028	0.72591	CTCCATTCATTATTGCAGACGCA
gID_11521	FGF14	0.226456	-0.0887729	AAGAGTGTAGAATTAGTGCTGTC
gID_11522	FGF14	-0.208763	0.0596543	ATTCATGGCTATATACAACCCTG
gID_11523	NFKBIL1	-0.0764887	-0.0622615	ACCTCCCCATGACTTCCTGCCAC
gID_11524	NFKBIL1	-0.26853	0.623402	CAGACAAGTAACGACGAAAGCGA
gID_11525	NFKBIL1	0.200809	0.0832706	CTTCCTGCCACTCGTCCTCCAGC
gID_11526	NFKBIL1	0.213294	0.0924475	GGCACATCACCAAATCGCCAGAG
gID_11527	PDSS1	-0.103012	-0.22641	CCAGGCAAACTGAACCGTCGCAT
gID_11528	PDSS1	-0.261515	-0.295669	CAGAAAGAATTAAATCTCCAGCA
gID_11529	PDSS1	0.0890699	0.159069	CGAGCTGAAGAAATTCACCACGC
gID_11530	PDSS1	-0.291394	-0.975311	GACATCCTAGAACAGAGACTGCT
gID_11531	APBB1IP	-0.154185	-0.0708533	CATAATAAATTCCAGAAGCCCGT
gID_11532	APBB1IP	0.0442268	0.0409838	GTAGATTTCATAAAGACACCAGT
gID_11533	APBB1IP	-0.466813	-0.255126	TTCAAACTGTATAAAACACGCCA
gID_11534	APBB1IP	0.254756	0.687407	TTTAAATCTTTAAACCCCACACT
gID_11535	PCCA	-0.00388739	-0.24795	GAACCAAGATTACGGGACACCAT
gID_11536	PCCA	0.260599	0.325113	GACAGACAATAAGGGCGAAGCCA
gID_11537	PCCA	0.0342223	0.130082	TCATTAAGCCATAAAGCATTCCC
gID_11538	PCCA	-0.166572	-0.199091	GCAATATTATGTGTAACACCTCG
gID_11539	DEFB123	0.168687	0.169186	GATAAGAGCAGCAGCACAGTCAA
gID_11540	DEFB123	0.120296	0.217049	GCATTTGCCATAAAGATTCCAGC
gID_11541	DEFB123	0.25055	0.401995	CAGCAAAAGGAGCTTCATGGCTA
gID_11542	DEFB123	0.127561	0.129257	TGGTACTTGGGCTTCACGCAGCA
gID_11543	C9orf64	0.605308	0.382426	AGAACGAAGTATATTCCGAACCT
gID_11544	C9orf64	0.150365	0.136171	AGAAGGAAAACTTTCAACCACCA
gID_11545	C9orf64	-0.0459637	-0.101152	CCAAAAGGAGAAGTTGAGCGTGT
gID_11546	C9orf64	0.19341	0.0843129	GAGATGTCCTTGAAGCAGCCATC
gID_11547	RASEF	0.0109305	-0.0321009	ATCTCTCAAGGTAGACAAGCCGC
gID_11548	RASEF	-0.0287468	0.0575901	AGTCTAAGACGGAAGCCACATCT
gID_11549	RASEF	0.487314	0.487689	TTCATTTGGAAATCAACTCCCAG
gID_11550	RASEF	-0.0554304	-0.144478	GAGTATTTCAATTTGCCTCTCAA
gID_11551	PDE2A	0.0794441	0.0335455	CATAGCTCTCATCATCCACCACG
gID_11552	PDE2A	-0.241522	-0.223011	CAAAATTGGAGTCAATGGCAGCC
gID_11553	PDE2A	-0.512857	-0.409656	GACAGAAAAGGCGTGCATCCAGT
gID_11554	PDE2A	-0.00248544	0.0332192	GAAATGATCAAAGATGTTGCAGC
gID_11555	OTUD1	0.00520561	-0.267687	TAATGAATCATGGTAGACACCGT
gID_11556	OTUD1	0.363081	0.482157	CAAATACAGCATCATAGTGTCCG
gID_11557	OTUD1	-0.0436748	0.0723412	CACTTGAGTTTGTTTGCACCAGT
gID_11558	OTUD1	0.117129	-0.0536928	ATTCACATTCAGCATCTGCCCCA
gID_11559	TLE1	0.0494828	0.0461751	CCCACTATGAGAGTGCAGCCATC
gID_11560	TLE1	0.125133	-0.0227202	CATGAGAAAGATGCTGAGCTTGC
gID_11561	TLE1	-0.0574292	0.0856952	CAGTAAGCAAATTTCAGGGACAG
gID_11562	TLE1	0.221901	0.263591	TAAGCAAATTTCAGGGACAGCAC
gID_11563	TLE4	0.35542	0.241596	GATGTCACAGCTAAGCACCGATG
gID_11564	TLE4	-0.0537104	-0.0375201	ATAATACATGACATAATGCCGCT
gID_11565	TLE4	0.266423	-0.0573295	ATTAGAAATGTCAATACAGCTGG
gID_11566	TLE4	-0.102861	0.220174	TAAATTTAAAGGGTTGAGCAGGC
gID_11567	STK24	-0.0944581	-0.0925653	TACATATGGACTGTCACACTGAC
gID_11568	STK24	-0.0832912	0.0355026	CCTTATTCAAACAGGCCTCCACA
gID_11569	STK24	-0.0308328	0.180016	GATAAACACTGAGAGAAAGGCCT
gID_11570	STK24	-0.307388	0.0308189	GCAGCTCTTCAATGGACCCCAAG
gID_11571	KIAA2013	0.0657703	0.132247	TCCAGCATTTCCTTCCGTGCCAA
gID_11572	KIAA2013	-0.0475145	-0.1502	CCAAACCACAGAAGCAGCAGCAG
gID_11573	KIAA2013	0.0204593	-0.0857874	CAGAAAGTCCTCTTGCAGCAGCA
gID_11574	KIAA2013	0.0221892	0.145935	AAACCACAGAAGCAGCAGCAGGA
gID_11575	TIMM17B	0.160406	-0.0213184	ACCCATAGTGAAGGCTCCACCGC
gID_11576	TIMM17B	0.0541938	0.180123	ATCCTCACAGCATTGGCACTACC
gID_11577	TIMM17B	0.378109	0.270713	ACAGTCAATGGTGGAGAACAGGC
gID_11578	TIMM17B	-0.350983	-0.258044	CCCCATCATTGCTGAGCCCACCA
gID_11579	CEP78	0.338478	-0.173592	ACTGCATACAAATAGAAACCTGG
gID_11580	CEP78	0.278649	0.0950072	AGAATTAGTCCATTTAGCTCCAG
gID_11581	CEP78	-0.250599	-0.373857	GCAAGAAACCAGACACACCAGGT
gID_11582	CEP78	-0.0464009	-0.060189	CCCAGCATCTTTAAGGAGATCCA
gID_11583	GATA1	-0.186949	0.214588	CCATCCAGATCTTCCACGGCCTG
gID_11584	GATA1	-0.049507	0.499324	CCGTTTACTGACAATCAGGCGCT
gID_11585	GATA1	-0.290366	0.136728	CTCCCCACAATTCCCGCTACCGC
gID_11586	GATA1	-0.206862	0.151374	CCACCATAAAGCCACCAGCTGGT
gID_11587	WAS	0.379864	0.500354	AAGCATCTCAAAGAGTCGCTGGT
gID_11588	WAS	0.13593	0.193109	CGTCTGCAAAGTTCAGCCCCGCT
gID_11589	WAS	0.189812	0.176631	TCATCTTCATCTTCATCGCCAGC
gID_11590	WAS	0.210871	0.0779051	ATCATCTTCATCTTCATCGCCAG
gID_11591	SP2	0.0644467	0.016023	AGTATATTTCCTTTGGAGGACAA
gID_11592	SP2	-0.0461764	0.23419	TCACAAGGTTGTTGACGGGCAGA
gID_11593	SP2	-0.130669	0.0652198	CGATCAGCACCGTCTCCACCTGC
gID_11594	SP2	-0.00975649	-0.000922202	TCATTACGACATCTTCCTCCCTG
gID_11595	CST7	0.0321425	0.254388	ACAAGAACATGTCGTTCGTGCAG
gID_11596	CST7	-0.0230496	-0.0424456	TTGAACAAGAACATGTCGTTCGT
gID_11597	CST7	-0.0661612	0.458954	TCCAGCATATATTTCAGGCCTTT
gID_11598	CST7	0.0557718	0.109516	AGTGACAACGGAGAACAGGCACC
gID_11599	TBC1D8	0.0572962	0.379976	ATTATACATAATATCGAGGCAGC
gID_11600	TBC1D8	0.288616	-0.127338	GCAGAATTCGAAATGGAGCGACC
gID_11601	TBC1D8	0.137432	0.129778	AAAATATGTTCAAGGGAGACAGT
gID_11602	TBC1D8	0.0695722	0.126986	AGCTCAATGAACTGGAAGGCCAC
gID_11603	KLK6	-0.215703	-0.0216076	TGCACCAACTTATTCTGCTCCTC
gID_11604	KLK6	-0.124063	0.0711814	ATCATAGTCAGGGTGGATCACAG
gID_11605	KLK6	-0.0906372	-0.0256231	ACCATCAGCTTCTTCATGGCCGC
gID_11606	KLK6	0.052803	0.20582	TTCCCGTACTTCTCATCCCCAGC
gID_11607	C9orf40	-0.109858	0.435939	AATTCTTCATTGTGCTGGCGCGA
gID_11608	C9orf40	-0.000307063	-0.113734	TGCCAGATCAATAGGAGGCAAAG
gID_11609	C9orf40	0.0461468	-0.216613	CCATGTCAACCTCAGCCCCTTCA
gID_11610	C9orf40	0.0498728	0.113132	ATTCTTCATTGTGCTGGCGCGAT
gID_11611	CLDN10	0.135844	0.768534	AATATGGAACCAAAGAAGCCCAG
gID_11612	CLDN10	-0.0996149	0.00861806	AACATCCAGTCATTGAGCACAGC
gID_11613	CLDN10	0.153284	0.176678	AAAGCAAAATATGACACCACCAA
gID_11614	CLDN10	0.264065	-0.396234	CCAATAAACAGAGCGGCTCCTAA
gID_11615	ABCC4	0.10262	-0.0527435	TTAAACAAGGGATTGAGCCACCA
gID_11616	ABCC4	-0.249971	-0.407458	CCACAGCTAACAATTCGCCAGGT
gID_11617	ABCC4	-0.134277	0.0485135	TCTTGAAGCACATAGGCAACCTG
gID_11618	ABCC4	0.0545248	0.137314	AGCACTTTGTCGAACACACCACT
gID_11619	RORB	0.484386	0.210856	ATCGACGTTGTAATAACCCTCAG
gID_11620	RORB	-0.134895	0.0608044	TCCGCTTTGCAAACTCCACCACG
gID_11621	RORB	0.0784359	0.214163	AGATTGCTTAAATACCTGCAGCT
gID_11622	RORB	0.172867	0.562032	CAGTCAGGATTAAAGAGCTCCTT
gID_11623	EXOSC10	0.00493345	-0.0106487	TCGCAAAATGCTTGGAAGCCAGG
gID_11624	EXOSC10	-1.09087	-1.78031	AGTAGAAATTTGCATCAGGCAGG
gID_11625	EXOSC10	-0.59393	-1.65136	TTTGTCATAGATATATAGCAGGT
gID_11626	EXOSC10	0.374604	0.215214	TAAATAACGTGATGACAGCTGTG
gID_11627	ZFAND5	-0.365082	-0.0337618	CATAAAAGCCACATCCTGTGCTA
gID_11628	ZFAND5	-1.99459	-3.44404	AACAAATTTCCACATCGGCAGTC
gID_11629	ZFAND5	-3.41889	-3.34208	CTGCTTTGTAATCATACGGACAG
gID_11630	ZFAND5	-0.0450892	0.234529	AGGATTTCCATAAAAGCCACATC
gID_11631	CBY3	0.0620086	-0.0627405	CAGAATGATGAAGGCGAGCCAGG
gID_11632	CBY3	0.0481644	0.132213	CAGTCAGCATGTCTATGAGCAGT
gID_11633	CBY3	0.31267	0.267163	CCAGAATGATGAAGGCGAGCCAG
gID_11634	CBY3	0.123919	0.110508	AAAACTGCTGCAGCGTCTGCCAC
gID_11635	DNAJC1	0.00166569	0.074934	TCAACCAGCAACTTGTACCTAGC
gID_11636	DNAJC1	-0.123512	0.260097	TAAAACTTCATAAATGGCCACCA
gID_11637	DNAJC1	0.0812988	0.266937	AACAAGAGTAATGCCAGCTCAGC
gID_11638	DNAJC1	0.0545603	0.107311	ATATTTAGCATAAAACTGCCCAG
gID_11639	C9orf57	0.219606	0.451829	TGAAAGGAAAGACACGTCCCACT
gID_11640	C9orf57	0.211196	0.067908	GCGGAATAAGATAACACCAGCAA
gID_11641	C9orf57	0.0853611	0.00881718	CTGAATACCATTGAATGCCACCT
gID_11642	C9orf57	0.398625	0.401805	AGTGAAAGATTGCATGCTCTGCA
gID_11643	ARAF	-0.0242611	-0.0434935	ATCCTCTTCAGCAGCTGCACCTC
gID_11644	ARAF	-0.0678337	-0.0390985	CCATAAAGATAATCTGGTCACGG
gID_11645	ARAF	-0.0489722	-0.0930902	ACCATAAAGATAATCTGGTCACG
gID_11646	ARAF	0.263993	0.0691637	CAGTCCTGATTTAGACCCCGCAC
gID_11647	CORT	0.111278	0.0196527	CCGCTTCCTGCATATGCTCGCTG
gID_11648	CORT	-0.000746261	0.132832	GCCTTCCTGCCGCCTGGCCACCT
gID_11649	CORT	0.29333	0.595458	TCTTCCAGAAGAAGTTCCTGCAG
gID_11650	CORT	-0.172257	-0.0411833	CTCAAACCACCAAGCGAGGAAAG
gID_11651	UBD	-0.197925	0.145806	CAAAAGAACCTGGTCCTGCACAG
gID_11652	UBD	0.20977	0.035301	CCTCCAATACAATAACATGCCAG
gID_11653	UBD	-0.153741	-0.12977	AGCAAAAGAACCTGGTCCTGCAC
gID_11654	UBD	0.0862231	0.164701	AATGCCATAAGATGAGAGGCTTC
gID_11655	GPC5	0.275498	0.561905	GCTTTGATTCCATTTCCAACCAC
gID_11656	GPC5	0.176307	0.586108	ATGTCATAGATTCAGTCGCCACT
gID_11657	GPC5	-0.146865	0.101459	CCAAATAAATACAGCCCCACATC
gID_11658	GPC5	0.356302	0.1376	AATGTCATAGATTCAGTCGCCAC
gID_11659	CNNM4	0.138609	0.0914756	ACACGACTTGTTGCAGCTCGCCA
gID_11660	CNNM4	0.0784335	0.253462	ACCATGAAGAGCAGTGAGTCCTT
gID_11661	CNNM4	0.0158063	0.223311	TTGATGTACTGCAAGTCCACGAG
gID_11662	CNNM4	-0.187299	0.176504	ATAAAGAATTTGGTGAGAAGGAT
gID_11663	SLITRK1	0.150507	0.362709	AAAACAAAGAGACGTCTCCAGCA
gID_11664	SLITRK1	0.116172	-0.0901274	ACATGAAGTAATTGTTGTGCAGG
gID_11665	SLITRK1	0.0176969	-0.0580618	ATTGTCATTTAAAATGAGCACCT
gID_11666	SLITRK1	-0.0652625	-0.0413581	CAGTTCATCTTTAAACCCGACCC
gID_11667	KIF1B	0.0294809	-0.368982	CCTCCTTTAATTCACGAACCAGT
gID_11668	KIF1B	0.399927	0.492804	GAAAACAATCGTAAACACAGCGT
gID_11669	KIF1B	-0.198637	-0.577976	CCTGAAGTCATTGAGAGCAACCT
gID_11670	KIF1B	0.535942	0.447502	AGAAGTAATCAGTTTCCAGCTCT
gID_11671	SPRY2	-0.0366424	-0.0395065	CAGAGACAAGACATGTACCTGCT
gID_11672	SPRY2	0.1357	-0.0832972	TTACATTTGCACTTGCCACAGTC
gID_11673	SPRY2	-0.722856	-0.83256	CTGGCACAATTTAAGGCAACCCT
gID_11674	SPRY2	-0.0215282	-0.278221	TACAACAGTGAGACTGGCTGCAA
gID_11675	TRPM3	0.149956	0.346727	CTTCATGAGAACAGCCCACACCA
gID_11676	TRPM3	0.0848907	0.40391	AAAATGTATTGTTAAAGACAGCA
gID_11677	TRPM3	-0.0470384	-0.0270258	CTTCCACTATGAGTGCCACCACA
gID_11678	TRPM3	0.0893434	0.0910916	CGAATAGAAAGAATGGCTTCGCA
gID_11679	FOXA2	-0.225938	-0.0809847	ACAGTCGTTGAAGGAGAGCGAGT
gID_11680	FOXA2	0.115103	0.422662	GCGTCCCCTTCAGCTCTCCCAGG
gID_11681	FOXA2	-0.0485179	0.108223	ACGACGACATGTTCATGGAGCCC
gID_11682	FOXA2	0.0172709	0.181014	CTCATGTACGTGTTCATGCCGTT
gID_11683	P2RX7	-0.203464	0.0021896	CATACTGGAAAACATCACTGCAG
gID_11684	P2RX7	0.36463	0.527496	AAGAGAATCTCTTACCAGACCGA
gID_11685	P2RX7	0.279789	0.0961755	TCATCACGAAGAAAGAGTTCCCC
gID_11686	P2RX7	-0.0211615	0.0718178	ATATTGTTCTTGATGAGCACAGT
gID_11687	ZNF311	0.427606	0.485174	ATCACATCCTTATAGAGATGCCT
gID_11688	ZNF311	0.0106236	0.109568	ATGACGAAAGGCTTTCCCACACT
gID_11689	ZNF311	-0.00525198	-0.0167655	TAAGCTGATGCATACAGAGACGG
gID_11690	ZNF311	0.0216808	-0.0964213	CACATTCATAAGGTTTCTCCCCA
gID_11691	MAMDC2	-0.0106299	0.154317	CTCATTTAAAATCCACGGCAGAG
gID_11692	MAMDC2	0.118847	0.0849477	TCACATTCAATACAGTAGCCGGT
gID_11693	MAMDC2	-0.149789	0.144401	TGGCATAATGAAAACGCAGACAA
gID_11694	MAMDC2	0.277614	0.167655	AATTGTATTGTAATGTCATCCAG
gID_11695	TRIM27	0.170539	-0.0861509	CGCAGATTATCAGAGAGGATCAG
gID_11696	TRIM27	0.00145265	0.0705912	TCCCATACCACAAAGACACTGCC
gID_11697	TRIM27	-0.105718	-0.273128	GCAACAGATGTTATGGCCGCAGT
gID_11698	TRIM27	-0.180651	0.00762385	CAACAGATGTTATGGCCGCAGTC
gID_11699	CTNNBIP1	0.0543487	0.394795	GCATGAGCAGCACTCGGACCTTC
gID_11700	CTNNBIP1	0.175019	0.170589	CTGCTGAATGTACATCTCCTCCG
gID_11701	CTNNBIP1	0.283788	0.0629308	CGACCTGGAAAACGCCATCACCA
gID_11702	CTNNBIP1	0.0196915	-0.0133417	GGAAAACGCCATCACCACGTCCT
gID_11703	ARHGAP39	-0.0396577	-0.0813861	CTCCACGTAGACCAGCTGCCGCA
gID_11704	ARHGAP39	-0.0796779	-0.0216612	ATACGTGCTTATCGCCACCCCAT
gID_11705	ARHGAP39	0.0962134	0.150815	CAGCGACCTTGATGAGCATGCGC
gID_11706	ARHGAP39	0.195719	0.495549	GCCAGCCTCGAATTGCACGTCCA
gID_11707	ZNF165	-0.34892	-0.31668	CAGATGTCTTGAGACTCACCAGA
gID_11708	ZNF165	0.102139	0.104468	ACTTGACATTAAGTGCTGGTCCA
gID_11709	ZNF165	-0.280428	0.457806	GTCGAATAAGATGTGAGCTCACT
gID_11710	ZNF165	0.0888302	0.755656	TGTCGAATAAGATGTGAGCTCAC
gID_11711	PIK3CD	0.0831931	0.477779	GTTCTTAAAGATGATGCCCACGC
gID_11712	PIK3CD	0.0762311	-0.09572	CAAAATCAATGTGGAACAGCTGC
gID_11713	PIK3CD	0.048326	0.24875	TGGCCAAAATCAATGTGGAACAG
gID_11714	PIK3CD	0.267169	0.131916	GCAGATGTTGATGTCGAACTCCA
gID_11715	H6PD	0.326634	-0.015234	CACTATGAGCATATTCCACATGC
gID_11716	H6PD	0.0604194	0.0360118	TACTGTTGATGTTGCGGGCAATG
gID_11717	H6PD	0.154676	-0.0769186	ACTCAAAGTCCAACAGACGGCCA
gID_11718	H6PD	0.24176	0.337789	ACATCAGGATGAAAGGCACGCCC
gID_11719	ZNF184	0.484203	0.58563	CAAATTCATTATTTACAGGGCCT
gID_11720	ZNF184	-0.259791	-0.218321	TGCTTAGCAAGAGATGAACTCCG
gID_11721	ZNF184	0.0239995	-0.0201305	ATGTTTGTTGAGAGCAGAGCGAT
gID_11722	ZNF184	0.105574	0.337821	ATTACAAGTGTATGGCTTCTCGC
gID_11723	SEC23B	0.338484	0.37296	ATCTTTAATTCATCTCCAACCAC
gID_11724	SEC23B	-0.213608	0.124124	AAAACAGAAATTACAGGCCCAAA
gID_11725	SEC23B	-0.161217	-0.0703168	TCCAAATGTGATCAGACCCACCA
gID_11726	SEC23B	-0.00788199	-0.00865429	CCAGTTTGATCAAGGGCACAAGC
gID_11727	STAM	0.071266	0.410865	CTAGAAGAGTCAAAGCCTGCATA
gID_11728	STAM	0.155563	0.372765	TTCACATACTTTAGGATGACCCT
gID_11729	STAM	0.215719	0.161212	ACAGATATCCAAAATGAGGCCCC
gID_11730	STAM	0.340041	0.235292	GTATATAAGGAAAGGGCCTCCAT
gID_11731	LBX2	-0.271134	0.134093	TCTGGAACCAAGTGACCACCTGC
gID_11732	LBX2	-0.0138289	-0.165627	CGCATCTCCTCCACATCGCGCTT
gID_11733	LBX2	0.037986	-0.213387	TTTACTAGTCAGCTCCTCCAGCG
gID_11734	LBX2	-0.341684	-0.246008	AGTCAGCTCCTCCAGCGCGCACA
gID_11735	HMGN4	0.0340568	-0.210779	CTTTCTCTTGGGCATGGTAGCAG
gID_11736	HMGN4	-0.00419335	-0.192991	CTTTATCACCTTTAGCATCTCCT
gID_11737	HMGN4	0.200619	0.195978	TGTTCCCATCCTTTCCAGCATCT
gID_11738	HMGN4	0.224527	0.190744	TGGTTTAGCAGACAACCGAGCTG
gID_11739	ST8SIA6	-0.119093	-0.400814	TTATCTATTTCAGTTCCACAGAG
gID_11740	ST8SIA6	0.297342	0.274199	GTCATAATAGTGATGGCTGACAG
gID_11741	ST8SIA6	0.0337057	-0.240416	AGTATACTTTGAAAGAGGTACCC
gID_11742	ST8SIA6	-0.0927679	-0.00233024	CAACACTTGTGATCATCAAGCCG
gID_11743	KLF12	0.168627	0.0366651	TGACTCTGACTGCCGGCATCCCA
gID_11744	KLF12	0.24133	0.286356	CCATCCTCCAAAAGCGGCACGAC
gID_11745	KLF12	0.221871	0.116649	AAATCACATCTGTGGATACGCCG
gID_11746	KLF12	0.043995	0.155196	CACACCAACATATGCCTCCGGCG
gID_11747	KRT40	-0.022822	-0.367074	CAGTCAGAAGTCATCCTTCCAGA
gID_11748	KRT40	0.139414	0.254054	TTCTCATTGCTAGTGAACACCCC
gID_11749	KRT40	-0.00383453	0.250983	AGATCAGATTTGCACAGGGTCAG
gID_11750	KRT40	0.144805	-0.0236195	CCCAGTACGTGTTGATCTCACCC
gID_11751	ZFAT	0.133905	0.303986	ACGAGCAATAGTCGCAGGCGAAC
gID_11752	ZFAT	0.498263	0.443159	AAGAATAATGACACTGAGAGCAA
gID_11753	ZFAT	0.247265	0.351374	GTCTCCATCAATTTCCACCACCT
gID_11754	ZFAT	-0.0311521	0.291448	ACGATAATGCAGATGTGCTTCCG
gID_11755	PCDH9	0.163535	-0.0196274	TCAGATAAATACACGGTGCCATT
gID_11756	PCDH9	0.357084	0.0969748	ACATTTGACTTTATGACTCCAGA
gID_11757	PCDH9	0.0369596	-0.293462	TTAAACAGGCAATCAGAGCAGCC
gID_11758	PCDH9	-0.0170076	0.70834	AAGTCATAGATATAGGAGGCATT
gID_11759	TDRD3	-0.0731095	-0.0302792	AGTGCAAAACATTCATCTCCAGG
gID_11760	TDRD3	0.252768	0.188083	AACTTCAGCAATAGCAGCCGTCC
gID_11761	TDRD3	-0.00944616	-0.0634638	GCAACTTCAGCAATAGCAGCCGT
gID_11762	TDRD3	0.687523	0.900518	GAGATTACTTCTAGCACCACCAC
gID_11763	PCDH8	0.295191	0.113077	ATACTTTCATATGCAGGTCCTCG
gID_11764	PCDH8	-0.142464	0.159573	CAGCACGATGATGACGATCAGCG
gID_11765	PCDH8	0.11487	0.167571	CCTCTACCTCCACGTGCACCAGC
gID_11766	PCDH8	-0.268793	-0.222572	CAAATGCGAACACCACGTCGCCG
gID_11767	PTER	0.0763737	0.068739	GAGATCATATTCCAAGTAGCAGC
gID_11768	PTER	0.0641151	0.34848	ATTTCTCCAATAATGCCACACTT
gID_11769	PTER	0.516859	0.521095	ATAATAACAGGACAACCAAGCTG
gID_11770	PTER	0.0975261	0.18815	CAGATATGATATGGACGCCAGTC
gID_11771	CKAP4	0.35758	0.319159	GAAGAGAAAGTTGAGCGCCCTGC
gID_11772	CKAP4	0.430949	0.200829	CAAAAGTTCCAAATGTGGCTTGC
gID_11773	CKAP4	0.300816	-0.0690434	GCCCACACTCCTCTTCAGCTCCT
gID_11774	CKAP4	0.222845	0.148979	ACTTTCACAAACAACCTATCCAG
gID_11775	FAM171A1	0.233517	-0.0628952	CATTTAATGTTAAACGCCATCAG
gID_11776	FAM171A1	-0.17221	-0.0370761	AACTTGATAAAGGCGACGCCATC
gID_11777	FAM171A1	0.199595	0.780915	TGCAATAATATAAAAGGAGACAC
gID_11778	FAM171A1	-0.0431522	0.0492964	CAAATAAAGGCTGTGAGAGCACG
gID_11779	CASK	-0.259511	-0.217626	CGAAACAGAATTGTTAGTGCTGC
gID_11780	CASK	-0.0701779	-0.226317	ACGTCCAGTATTGCAATCAGCCC
gID_11781	CASK	0.0469254	0.437988	ATTGTTGATAATTGTGAGATCGA
gID_11782	CASK	0.082987	0.236173	GAGTAATAGTTGGTGCAGCAATG
gID_11783	AJAP1	0.180209	-0.0141016	TAAAAGCTGTTGAATCCACATGG
gID_11784	AJAP1	-0.0536593	-0.0964754	AAACATGGCTATCAGTATCCAGG
gID_11785	AJAP1	-0.404903	0.374407	GAACCCCTTAGTCTGCAGCGTCA
gID_11786	AJAP1	-0.042031	0.140494	TCTCAGACACGAAGGCCACAGGA
gID_11787	EXT1	-0.132108	-0.205677	GAAACATCAAAGTTGGGTCGGAA
gID_11788	EXT1	0.0956736	0.281595	CACTTCAGAGAATGGCAACTCCC
gID_11789	EXT1	0.461219	0.839025	TAGTAGTAAGGAAAATCTCCCAG
gID_11790	EXT1	0.809995	0.490375	CCGAAATAAAACAAAAGGGCGAG
gID_11791	HSPA14	0.17742	0.29664	GCAAAACATTAAATCCAGCAGCT
gID_11792	HSPA14	-0.523897	-0.989947	TTCTGTGAAATGTGCACCACCGA
gID_11793	HSPA14	-0.384554	-0.968585	CAAGAAAACAGTTGGCACTTCCC
gID_11794	HSPA14	-0.166769	-0.25317	ATAGAATTGAGAAGCTCAACAGC
gID_11795	BCOR	-0.0975232	-1.36031	TCAGATCTATAGATAGCACAACC
gID_11796	BCOR	-0.354605	-0.958582	TACCAAAAGTTACAGCAGGGCCA
gID_11797	BCOR	0.0236423	-0.0334604	TTTCCGAAGAAAACCCAAGGCCA
gID_11798	BCOR	-0.552444	-0.692842	ACTACAGTTGACATCAGCGCCAT
gID_11799	ZNF573	0.110426	0.0540929	ACATTCAAACTCCAGAGAATCCA
gID_11800	ZNF573	0.627857	0.169217	TTAGAATTGTAAGACCTGATCAG
gID_11801	ZNF573	-0.0948602	-0.152182	ACTGGAAACATTCAAACTCCAGA
gID_11802	ZNF573	-0.102896	-0.286079	CTCCAGTAAATCAACCACAACTG
gID_11803	PLCB4	0.116521	0.382761	AGAACTGATGAAGTAGTGAGCCA
gID_11804	PLCB4	0.315014	0.200876	TATTTATAAGATGCCATCCACGC
gID_11805	PLCB4	0.0549824	0.0031043	CACAGCTATTCTCAAGACAGCCA
gID_11806	PLCB4	0.0974751	0.126905	CATGTCAGAAAGAAGCCAAACTC
gID_11807	GABRD	0.135687	0.123524	CAGATCCAGAAGTAGACGTCCAG
gID_11808	GABRD	0.0594667	0.337121	TTGAAATGAGCAAAGGCGTACTC
gID_11809	GABRD	0.171947	0.117085	GCGTAAATGTCAATGGTGTCTGC
gID_11810	GABRD	0.125387	-0.0740589	AGATGACATTGACGGCCGCAAAC
gID_11811	LRP4	0.124428	0.130225	CAGTCAGTCCAATAGATGCGCTC
gID_11812	LRP4	0.190798	-0.0939742	CAGCAGAATACTGAGGAGTCCAC
gID_11813	LRP4	-0.235939	-0.176261	ATCAGCAAAATAAGGGATGTCCA
gID_11814	LRP4	0.27702	0.0550533	CAGTAGATATAGGAGTCGAGCAG
gID_11815	SUCLA2	0.0188615	-0.273827	ACATCTTCAATGTTGACACCACC
gID_11816	SUCLA2	0.15261	0.30647	GCACCATTTACTAGGCAGCCTAT
gID_11817	SUCLA2	-0.403056	-0.715195	TGCAATAACATCACAGCGCATGA
gID_11818	SUCLA2	0.0751156	-0.053864	ATCCATACACAATACAGCTCCAT
gID_11819	SOWAHA	-0.029687	0.217586	TAGACCAGCTAAAGGCCCCGGAG
gID_11820	SOWAHA	-0.105582	0.140914	AAGCCAGACATGAAGTCGCGCTT
gID_11821	SOWAHA	0.0500597	0.279123	GAGCTCCTTCACCACCGCCACGT
gID_11822	SOWAHA	0.292388	0.398193	CGAGAGATTTCTGAGAAGGCTGG
gID_11823	TMEM88B	0.0929515	-0.0206699	CGTCTCCCTCCCCTGCTCACTCA
gID_11824	TMEM88B	0.199719	0.00766033	CACACCCAGGCGCAGAGTTGCTC
gID_11825	TMEM88B	-0.138549	-0.197379	CTCCGTCTCCCTCCCCTGCTCAC
gID_11826	TMEM88B	-0.0144632	0.0929253	AGAAGCCCGAACACGATGAGCGC
gID_11827	RAD50	0.0856258	-1.08138	AAAATGACATTATTTAGCACAGC
gID_11828	RAD50	-0.238997	-0.644862	CCCAGCATTTCATCACGCCGCTT
gID_11829	RAD50	0.00120043	-0.572887	CCACGATAGGTACTTCGCCACAG
gID_11830	RAD50	-0.349966	-0.670305	TCTCCACATATTCAGAACGTCCT
gID_11831	API5	0.0555412	-0.102067	AAGTATTTGGCTGAACAACCCAC
gID_11832	API5	-0.0872769	-0.0437451	CAACTGTATATCAAGACCTTCCA
gID_11833	API5	0.159502	-0.153796	ACAAAATGAACTCATCTCCGCCA
gID_11834	API5	-0.0152043	-0.260149	CCTCTCATAATTAAAGTTGCCCA
gID_11835	DHRS13	-0.127197	0.0812413	GACAAGCACGTAAGCGCCCAGCA
gID_11836	DHRS13	0.281907	0.265673	GGCAAACAGTACATTAGCCAGCT
gID_11837	DHRS13	0.415947	0.502627	AGAGCACAATACAGGGGTGTCTG
gID_11838	DHRS13	0.0810494	0.181468	ACAAGCACGTAAGCGCCCAGCAG
gID_11839	MCM8	-0.565265	-0.433613	AGAGAAATAAAGCTTCCAGCCTT
gID_11840	MCM8	0.156029	-0.0354728	CACCTGATGTATTGCCAAACCCA
gID_11841	MCM8	0.138404	0.0615029	TTTATATTACTGACACGAACCAC
gID_11842	MCM8	0.249495	0.505962	AAATCTTGAAGAACTCGAGCAGC
gID_11843	ARID3C	-0.0514029	0.00859921	ATCTTCCTCTTCCTCAGCCCCAA
gID_11844	ARID3C	0.0598141	-0.0729844	GCATGAAGCTAAACAGGTCATCC
gID_11845	ARID3C	0.0778814	-0.14229	AAAGAGGACACCAGTGTAGACCA
gID_11846	ARID3C	0.184687	-0.0657521	ACCAGGCGAAACAGAGCGTACAG
gID_11847	ATL2	-1.0807	-2.70553	AGACAGATTATATACCTGGACAG
gID_11848	ATL2	0.175952	0.413799	TCCAATTTCTCTGAACTCCCCAG
gID_11849	ATL2	0.195151	0.537004	TATATACATAGCAAACATGACCG
gID_11850	ATL2	0.0196173	0.184751	TCCTCCATCAAATTATCACCCAG
gID_11851	GPCPD1	-0.0343737	-0.116851	GGAATATATTTGGTTGTTCAGGC
gID_11852	GPCPD1	-0.0863436	-0.201931	ACTATCACTTGACATGGACCACC
gID_11853	GPCPD1	-0.312073	-0.221213	ATAAGAGACAAGCTGTACCCACA
gID_11854	GPCPD1	-0.188544	0.0315702	TGTTGATAAGTTACCATCCCACA
gID_11855	PCYT1B	-0.322026	-0.218083	AACAAGTAGCTGTTGGGAAACAG
gID_11856	PCYT1B	0.161983	-0.287453	GTCCTCTTCCATGATGCACTCCT
gID_11857	PCYT1B	-0.0827962	-0.176228	AACAATTCTGGTAATGATGTCCG
gID_11858	PCYT1B	-0.195973	-0.294745	AAACATCATCAGAGCCAGCAGAG
gID_11859	NUFIP1	0.0576886	0.163391	GAAATCACTAGTCGGCTCAGCCA
gID_11860	NUFIP1	-0.179075	-0.490773	CAATACCACGATGTGGAAGCATG
gID_11861	NUFIP1	0.0398414	-0.0395749	CACTGTTTATCAAAACACCAAGA
gID_11862	NUFIP1	0.222054	0.0287581	CATAGCTACTCATTAGTGAGCAT
gID_11863	MCUR1	-0.226263	-0.182208	AGGATCTTGACCAATGCAGACAC
gID_11864	MCUR1	0.175835	0.276676	TGAAAAGTGATTTCCTGCTGCAT
gID_11865	MCUR1	-0.226564	-0.0945146	TATTATCAAGCTTGTGTGACTCA
gID_11866	MCUR1	0.195748	-0.0954994	GCACACTAAGGCATGAGTGTCGA
gID_11867	SERP2	-0.153368	-0.305812	GTGCCAACAGCCATGGTCCCACA
gID_11868	SERP2	0.154648	0.00227066	ACAAACAGTGCCAACAGCCATGG
gID_11869	SERP2	0.312714	-0.20735	TGAAAGATAGCTGAGCCACAGAC
gID_11870	SERP2	0.0815894	0.02716	TGATCTGAAAGATAGCTGAGCCA
gID_11871	AGRN	-0.213557	-0.274283	AGTTCCAGAAGCCAGGCTCACAG
gID_11872	AGRN	-0.0461004	0.178301	GTCATCTGCTCACAGTCATCCCG
gID_11873	AGRN	0.35981	0.493375	CAAAGTCCATAAATCGCACGTGC
gID_11874	AGRN	0.0756475	-0.267972	TGTGTCAAACCTGAGCTGCACGC
gID_11875	HIVEP1	0.279155	0.322387	CATCCTCTTTATTATGTGCACAG
gID_11876	HIVEP1	-0.0609782	-0.15725	CACACTCAAACATTGTCCCTCGC
gID_11877	HIVEP1	-0.10386	0.085228	ATTCAGAGTATTCAAGCCAGCTG
gID_11878	HIVEP1	0.535066	0.254865	ACCATATTATAAGGTGTCCTCGA
gID_11879	TMEM170B	0.00866198	0.185207	AAACAGAGAAGAGAAGAGAGCCC
gID_11880	TMEM170B	0.221249	0.195057	AGCCAGAAATCCAATGCTGACTG
gID_11881	TMEM170B	0.273357	0.507422	TCAGTACAGTCTGTCCAACGCCC
gID_11882	TMEM170B	0.0853977	0.354129	AAACATCAACACTCCTGCAGCAC
gID_11883	MUC12	0.233639	0.389545	AAAGTAGTAGATTCTGGACCAAG
gID_11884	MUC12	0.120944	-0.199446	AAAGATGAAGTTGTGATGCTGCC
gID_11885	MUC12	-0.284641	-0.0783701	ATGATCAATGCGAGCAGCAGCAC
gID_11886	MUC12	0.0883239	0.286369	CCAACAAGAACTGAGGTTGCAGA
gID_11887	MBTPS2	0.0479804	-0.21766	AAATAGACAGATGACTTCAGCAC
gID_11888	MBTPS2	-0.0463027	0.0283444	GTAAATTTATACCAGGAACCACA
gID_11889	MBTPS2	-0.0673565	-0.238733	AGCAACTTCAGTGATGAGCACCC
gID_11890	MBTPS2	-0.0397201	-0.0992582	AGACAGATGACTTCAGCACCAAG
gID_11891	KBTBD6	-0.00662004	-0.10508	ATACAAGAGAGTTGCTGCTGCTA
gID_11892	KBTBD6	-0.0181025	-0.00966023	AGACAGCTAAAGTGGTGACAGTC
gID_11893	KBTBD6	0.060075	0.36365	CATAACAGAACATGCGCTTACTG
gID_11894	KBTBD6	-0.0952843	0.421035	AGCCATTGAGATATGCCACATCC
gID_11895	SNX2	-0.0390822	0.0239483	TATCAAAGATCACGGGAGCAGAC
gID_11896	SNX2	0.136735	0.0510521	GCAAAGTAATTTGAGCATCTTCC
gID_11897	SNX2	0.150701	0.0757507	TCTATCAAAGATCACGGGAGCAG
gID_11898	SNX2	0.0988556	0.396855	TGCAAACCAAGAAAGTCGCTGAA
gID_11899	TMEM14B	-0.230051	-0.00962197	CCACCAGAAACAACCAGTGCTGT
gID_11900	TMEM14B	0.0761359	-0.2661	TTACATAGCCAACGATCCCACCA
gID_11901	TMEM14B	0.196551	0.195813	TGATACAGCTGGTAAGCACCCAG
gID_11902	TMEM14B	0.0256825	-0.0711681	CCATCAGCAAACTGGCACCTGCA
gID_11903	GCNT2	0.1879	0.446477	GCTCAAACTTGTTAGCAAACAGG
gID_11904	GCNT2	-0.175745	-0.000126206	CCAGAAAAGCATTTGGGAAGCAG
gID_11905	GCNT2	0.237831	0.0713169	ACGAAGTTAGCAAAGTCCCTTGT
gID_11906	GCNT2	0.310475	0.0364536	AAATACCATGTACATAGTGGCCG
gID_11907	HGSNAT	0.202414	-0.063624	AATAAGGAATGCAATGCTCACAG
gID_11908	HGSNAT	-0.0808072	0.1398	ACCAAGATAACCAGTAGGGCACC
gID_11909	HGSNAT	-0.252828	-0.244023	CCCAAGAATACAACACCAAGCAG
gID_11910	HGSNAT	-0.00365179	0.0545719	TCAGAGCAACAGAAATGAGCCCA
gID_11911	SLC35B3	0.078864	0.103163	TCATACATATGGCAGCAGACACA
gID_11912	SLC35B3	0.248324	0.47511	TAAGAAATATACCAAGGACAACT
gID_11913	SLC35B3	-0.0960356	-0.674947	TAACAGGAATCAATTTGCAGCAC
gID_11914	SLC35B3	-0.403153	-0.0721336	TTGCACAAAATGTTACTGCAGGG
gID_11915	KATNB1	-0.0959658	0.525123	CAGAGGCTACAAACTCGCCGTAC
gID_11916	KATNB1	0.106066	-0.00094286	AACTCAGACATCATCTTGCCGGC
gID_11917	KATNB1	-0.217298	-0.0617125	GGACCACATCAAAGCACCGCTCA
gID_11918	KATNB1	-0.0115457	-0.298055	CCTCCCTGCTGATATCCACACCC
gID_11919	TRPC4	0.0791449	0.0460969	ATAGCATGTAATAGAGCATCTCC
gID_11920	TRPC4	0.446252	0.289596	TAAACAGTGAGATCAGACGCAGA
gID_11921	TRPC4	0.472592	0.51842	CACATATAAATTGATGAGCCCAA
gID_11922	TRPC4	0.0339837	0.24655	AGATCCATTTGATCAGGTACCAG
gID_11923	TSLP	-0.265624	0.0692415	ATTGTGACACTTGTTCCAGACAT
gID_11924	TSLP	0.181322	0.644465	AACATTTCTTTGGCGAGCGACGC
gID_11925	TSLP	-0.267993	-0.198475	ACCAGATAGCTAAGGCAGCCTTA
gID_11926	TSLP	-0.0163706	-0.00856466	AGTAGCATTTATCTGAGTTTCCG
gID_11927	EEF1E1	-0.152145	-0.224649	CTATAAAGCGATGAAGTCCATAG
gID_11928	EEF1E1	0.372108	0.267418	TGCTGAATGTGACAAAACCAGCG
gID_11929	EEF1E1	-0.234209	-0.262052	AAGAACTGGAATCTGTCGCTCGC
gID_11930	EEF1E1	0.181068	-0.0275126	CTCCAGTAGCGACAACTCTGCGG
gID_11931	B4GALT1	-0.268453	0.0517255	CCAAACTTATCCATTGCAACGGA
gID_11932	B4GALT1	-0.0177606	0.161998	GTTCTGCTTTGCCACGAGCTCCA
gID_11933	B4GALT1	0.181231	0.051778	ACATAGATGCCATAGTCCAGCTG
gID_11934	B4GALT1	-0.411492	-0.118417	TTTACTTAGAGCAGAGACACCTC
gID_11935	DSP	0.304676	0.24566	AGGATCATTATACCCAGTGACAG
gID_11936	DSP	0.0280669	0.266758	AAGCTATTTAAGTAGCCATCTGT
gID_11937	DSP	-0.00231155	0.0154977	AAGTAGTTCAATGTACCGAGCAT
gID_11938	DSP	0.390904	0.228126	CTGTAAATCATTAATCAGCCCCT
gID_11939	MT1M	0.0441208	0.0302959	AGTTCTCCAACGTCCCTTTGCAG
gID_11940	MT1M	0.112332	0.442993	CTGCAGTTCTCCAACGTCCCTTT
gID_11941	MT1M	0.152841	0.116257	AACGTCCCTTTGCAGACACAGCC
gID_11942	MT1M	0.00267824	0.158482	TCCAACGTCCCTTTGCAGACACA
gID_11943	APTX	-0.0544277	-0.0814321	ACTCATGACAACGAAGGGGCAGC
gID_11944	APTX	0.027234	-0.0224767	GTATTTATCCTTTATCACCACCA
gID_11945	APTX	-0.141902	-0.224332	CGGACAGTTACTCTACCAGCCTC
gID_11946	APTX	0.104732	0.407246	ATTTATCCTTTATCACCACCACC
gID_11947	RIOK1	0.167482	0.273778	ATCATCATCGTCATAACCCTCCT
gID_11948	RIOK1	-0.00998217	0.047513	GTCAATGATATACACGCCTCCAC
gID_11949	RIOK1	0.276385	0.204982	TCATCATCGTCATAACCCTCCTC
gID_11950	RIOK1	0.0645486	-0.000595668	ACGTCAATGATATACACGCCTCC
gID_11951	ARIH1	-0.70297	-1.16085	ACACGAAATAGTCTGACCCATGC
gID_11952	ARIH1	0.00484182	-0.580471	TTAAAGCAAAATTGGCGCCCACA
gID_11953	ARIH1	-1.18544	-1.58835	CAGTCCTCAATGTACTCCCACAG
gID_11954	ARIH1	-0.857335	-1.52161	GATTACAGTAGAACAGGTACCTC
gID_11955	NBEA	0.0518381	0.00620738	AAAACATTCAGAGCACGAACTGC
gID_11956	NBEA	-0.271589	0.155059	CAATAAGCAACTGAGATGGCGTC
gID_11957	NBEA	-0.388654	-0.201072	CATAGTATATGATACAGTGGCCT
gID_11958	NBEA	-0.061787	-0.0619954	ACTGCAAAGAGTCGGCTGCAAGT
gID_11959	ACO1	0.119376	0.180413	AGACAGATAAGGCATGACTCCGC
gID_11960	ACO1	0.258645	0.0644435	ACACATCAAGGATTTCCCCAGAA
gID_11961	ACO1	0.137107	0.23637	CCAACCAAGAATGCCCAAGCCAT
gID_11962	ACO1	-0.00254772	-0.290863	ATCGAAAATGGTAAGCGCCCATA
gID_11963	RREB1	-0.843028	-0.987401	TGAATCCTAAGTCGTGGAAGCCA
gID_11964	RREB1	-0.203242	-0.43398	TACAGATGAGATGATCTGGGCAA
gID_11965	RREB1	-0.372354	-0.954894	TTGGTAGAAAAGAAGGCATCGCA
gID_11966	RREB1	-0.560398	-0.329628	CATTCTCGCTGTCCTCCTCACCC
gID_11967	PHKA2	0.568261	0.261226	AATAATGGAAAGAAGTCCAGCAT
gID_11968	PHKA2	0.303347	0.40337	TCACATATAGTTTAGAGGTTCCA
gID_11969	PHKA2	0.173491	-0.0655048	AGATGTAGCGAATCAGACCCCAC
gID_11970	PHKA2	0.118955	0.238599	TTCATCAGCACTAAACCGCCTAG
gID_11971	LY86	-0.00239248	-0.0333108	GCCAAAATCTTGTAATGGATCGC
gID_11972	LY86	0.67399	0.100479	AGAAATTCAAAACAGATGAGCCT
gID_11973	LY86	0.646937	0.316919	AGGATTATTGACAGGCCCAGCAT
gID_11974	LY86	0.0343559	-0.00394843	ATGATAGTAGCATTGGCACAGGC
gID_11975	NPNT	0.471321	0.439231	AGAAAATCCATGTTGGGCAGCGG
gID_11976	NPNT	0.32739	0.481692	CCATAACGACATAGGCCAATCGA
gID_11977	NPNT	0.141805	0.281907	ATCATCTAATCCAATCTCCCCAG
gID_11978	NPNT	0.239939	0.296469	AGCATAACCAGGATGACACTTGC
gID_11979	LINGO2	0.111861	0.00485657	TCCCATGAAGATTAACACCACAG
gID_11980	LINGO2	-0.0668502	0.377261	TCCAAGCTAAGAAGCCCACTGAA
gID_11981	LINGO2	-0.365371	-0.624556	CGATGCAAACATACATCCCGCTG
gID_11982	LINGO2	-0.0288826	-0.0708283	CTGAGACACATTGAGCACGCGTA
gID_11983	CENPE	-1.53416	-2.39645	TCATTACCATGAAAGACACGATC
gID_11984	CENPE	0.108744	0.156194	TCTCGATAATTTATGAAACCACC
gID_11985	CENPE	-1.01494	-2.5824	GAGTTATCAAAATAGCGAACTGG
gID_11986	CENPE	0.0299814	-0.125345	TTTCATTAAGTTTCTGAGCCAAC
gID_11987	CDK14	-0.226974	-0.096655	TTCTTCAAAGCAATGCGACTGAA
gID_11988	CDK14	0.105708	-0.0771461	ATATTCAAACACAAGTGTCAGCG
gID_11989	CDK14	-0.0224926	0.514192	CAAGACCGAAATCTGCCAGCTTT
gID_11990	CDK14	0.0830942	-0.0658377	CAACAAAGATGCAACCTACTCCC
gID_11991	IFT74	-0.083156	-0.2953	TTGAGAAGACAGAACTCCACCAG
gID_11992	IFT74	0.100414	-0.133148	TTTGAGAAGACAGAACTCCACCA
gID_11993	IFT74	-0.02083	-0.288027	TGCTATGTAAAGCATCCACGATG
gID_11994	IFT74	-0.34805	-0.510238	ACGATTTATATTTCGACTGCAGT
gID_11995	RFC3	-1.14285	-1.92167	AAAGGATATTGTTGCACTCTGCA
gID_11996	RFC3	-0.413957	-0.715903	TGAACTTCTTATAAAGTGCCATG
gID_11997	RFC3	-0.173868	-0.103521	CAGCACAAGATCAATCTGCAGGT
gID_11998	RFC3	-0.535149	-1.14622	CACAGTAGATAACACGTGGCAAA
gID_11999	EDIL3	-0.0672776	-0.0377283	ATTCATTTATGTTGTGCTGACAG
gID_12000	EDIL3	0.150677	0.0861392	CACAGCCAAGAAGTTCCATTCGC
gID_12001	EDIL3	0.0470033	0.00663595	CCTTGTGTAATGATGCCAGTCAC
gID_12002	EDIL3	0.588999	0.241397	AAGGATTCTTATGTGTCGTGCAT
gID_12003	ALOX15B	0.183994	0.0184577	GATTTCAGAGACAAAGCGTTCCA
gID_12004	ALOX15B	0.0199807	0.674232	AGTATTTGATATTGAGCTCCAAG
gID_12005	ALOX15B	0.0167632	-0.225812	TTCATCTCATTCAGACTCCTCCA
gID_12006	ALOX15B	0.018723	0.0302751	CACAGGAGAGAATAGTTCAGCTG
gID_12007	ZCCHC9	0.212936	0.502302	TCTTTAAATGTTCCACAGAGCCA
gID_12008	ZCCHC9	-0.00781854	0.133544	CATAATTTCATCAGTGGTACCGC
gID_12009	ZCCHC9	0.0165057	0.0468716	AAAAGGAAATTCGCCAAGAGCCG
gID_12010	ZCCHC9	0.186926	-0.213078	ATAATTTCATCAGTGGTACCGCG
gID_12011	FAM50B	-0.133516	-0.0381953	CTTCATGTCGTTCAGGGTCACCA
gID_12012	FAM50B	0.369946	0.264077	TCTAGTGCAAAGGACAGGCAGGA
gID_12013	FAM50B	-0.0629556	-0.122894	CCAGTAGCTGAAGGTGACCTCCA
gID_12014	FAM50B	-0.0556394	-0.0177647	TGAACATGAGCTGCTCCACGCCG
gID_12015	PXDC1	-0.0699466	-0.321854	CGTCTTCAGCAGCTTCTCCACCT
gID_12016	PXDC1	-0.20413	-0.0626987	CTTTCGAAGAAGGTGAGCACAAC
gID_12017	PXDC1	-0.316755	-0.296709	TAAACAAAATCCATTGGACCTCA
gID_12018	PXDC1	-0.0299571	-0.186057	AAATAAATGCTCTGTTGGGTCCA
gID_12019	PRPF40B	0.148315	-0.0247397	CATAGAACTTGAATAAGTCCAGA
gID_12020	PRPF40B	-0.0438188	0.135037	ACACACAAAACGCTCACGGACCT
gID_12021	PRPF40B	0.342071	0.296038	GCATTCAGTCTGCTCCAGCACCT
gID_12022	PRPF40B	0.215054	-0.029961	CACATCACAATCTTCACTCCCAC
gID_12023	RXFP2	0.185093	0.119931	GTAATGAAAGCTATAACCCAGAC
gID_12024	RXFP2	0.0337137	-0.0543971	ATTGTTAGAAATCATCGGCACAG
gID_12025	RXFP2	0.510277	-0.0015032	CTACAAATACAGGAATCCAGCAG
gID_12026	RXFP2	0.628386	-0.149512	ACAATGATGAGAAAAGCCAGCAA
gID_12027	C2CD4B	0.176911	0.294759	TCATCCCGGGCCTTGACGCGAAC
gID_12028	C2CD4B	0.0256087	-0.315098	TCCCGGACAGTACTCAGCAGCCA
gID_12029	C2CD4B	0.175896	0.559435	CAGAGTTTCTCGAGGAGCCGCAT
gID_12030	C2CD4B	-0.0568493	-0.0115246	CTTCCAGCCCGCAGCGCGCGACT
gID_12031	NQO2	-0.0535092	-0.155731	TCAGGATTAGAAAGAGTACCAGT
gID_12032	NQO2	0.277058	-0.0875112	ACTGAAATATCACTAGGTCAGCC
gID_12033	NQO2	-0.15227	-0.00709363	CAGAAGTGTAATGTGCCATGCTG
gID_12034	NQO2	-0.205287	-0.0425963	ATGCAATTTCAGGAGCAAAGCTG
gID_12035	TEX26	-0.122282	0.0618796	GTCTGATTGAGAATAGGATCACT
gID_12036	TEX26	0.346081	0.0356622	TTAACTTCTTTCATTGAAGCCGG
gID_12037	TEX26	-0.0103154	-0.118522	AACTGAAATCTTGAAGCTCAGGA
gID_12038	TEX26	0.115696	0.196205	ATAGTGGTAGCATAGGAATCCCA
gID_12039	MEDAG	0.0448116	0.213032	TTATAATCACAGTAGTTGGTCAG
gID_12040	MEDAG	0.219484	0.0561236	AGATAAATTGGTTGGGTGTCTCT
gID_12041	MEDAG	0.191077	0.553686	TCTTGAAAATCAAACTGAAGCCG
gID_12042	MEDAG	0.136803	0.799962	CAGATAAATTGGTTGGGTGTCTC
gID_12043	AKR1C3	0.146594	0.21373	CCCAGAGCACTATAGGCAACCAG
gID_12044	AKR1C3	0.0486649	0.126891	CAATACAGGCATGAAGTGGCCAT
gID_12045	AKR1C3	0.0985345	0.045123	GAATGAATAAGATAGAGGTCAAC
gID_12046	AKR1C3	0.0938779	0.402007	AATATGGATAATTAGGGTGGCTA
gID_12047	ELN	-0.0957214	0.104156	CTGCAGACACTCCTAAGCCACCA
gID_12048	ELN	0.0390441	0.163696	GTGACACAACCCCTGGAACCGCA
gID_12049	ELN	0.270126	0.511295	ACACCAGGAACTAACCCGTACTT
gID_12050	ELN	0.343917	0.263395	ACCAGCACCAACTCCAAGTCCAG
gID_12051	KATNAL1	-0.261827	-0.00820549	TCATCTTCTTTCAGAGACCCAGA
gID_12052	KATNAL1	0.106688	0.183898	ATTGCCATTAAAGAGGCATCCCT
gID_12053	KATNAL1	-0.237093	0.49022	TTCATCTTCTTTCAGAGACCCAG
gID_12054	KATNAL1	0.154825	0.364389	AGATCCTTATCATAACCAGCACC
gID_12055	ATXN3L	0.137949	0.123117	ATAGATTGTTCAGACAGTGCTGA
gID_12056	ATXN3L	-0.128487	0.145345	TTGCAATAGATTGTTCAGACAGT
gID_12057	ATXN3L	-0.0687768	-0.0867479	TTCATTTATAGGATCAATGCCGA
gID_12058	ATXN3L	0.456131	0.435853	CATAATTTCTAAAATGGTGTCGA
gID_12059	BNIP3L	0.0234208	0.341847	TCCTGATTCATGTTGTGCATCCA
gID_12060	BNIP3L	0.257367	-0.191244	CAAAGCCAAAACATGAGAAAGGA
gID_12061	BNIP3L	0.326267	0.825068	ACACCTTCAGAAATTCTGCGGAG
gID_12062	BNIP3L	-0.211727	-0.350576	AACACCTTCAGAAATTCTGCGGA
gID_12063	HADHA	0.0821196	0.490726	TCAGCAAAGCAGAAGACCCTGTA
gID_12064	HADHA	-0.0849832	-0.185822	AAACCTTGGTAATCAAGCTGCCC
gID_12065	HADHA	0.41603	0.064065	AACATGTTGATATCAGCACCTGC
gID_12066	HADHA	-0.0584221	-0.0170652	TAGTATAGAAGCCAGGTCCATCC
gID_12067	SERPINB9	0.167465	-0.0689196	TTCTGCATCAATTGAGCTACCCG
gID_12068	SERPINB9	-0.109497	-0.619982	AGAACAGAACACGTTGTGCGAAG
gID_12069	SERPINB9	0.240899	0.0193124	TCTGCAACTACAAAGCAGCTCGA
gID_12070	SERPINB9	0.421683	0.159586	CAATTCCCAAATGCCGAAGCACA
gID_12071	PSIP1	0.145298	-0.0561872	AGCAGTCTGAAAGTTCCTCCCAC
gID_12072	PSIP1	0.0868926	-0.111252	CCAGGTTTGAAATCGCGAGTCAT
gID_12073	PSIP1	-0.0690233	0.439257	CAAGAGATTTATTCAGCACTTGG
gID_12074	PSIP1	-0.0541377	-0.0744946	ATCTAGTGTAGAATCCTTCAGAG
gID_12075	SERPINB1	0.191985	-0.281114	CAGAATATAAGACGCTCCACGTT
gID_12076	SERPINB1	0.303543	0.564985	GTTAAAGAGATCCTGCACACCTA
gID_12077	SERPINB1	0.278209	0.231531	ACTGTTAAAGAGATCCTGCACAC
gID_12078	SERPINB1	-0.0970818	-0.0649444	GTTATCAACCATGCCCGAAGCCA
gID_12079	HMGN1	0.403932	0.631549	GTTTAGCTGACAACCGCGCCGAT
gID_12080	HMGN1	-0.0861251	-0.0387884	TGAAGATTTATCCTTCGCTGCTG
gID_12081	HMGN1	0.464145	0.719964	TTGTCTGAAGATTTATCCTTCGC
gID_12082	HMGN1	0.143942	0.143504	TTAGTTTCTTGGTTAGCCACTTC
gID_12083	HCCS	0.437085	0.110895	TGTTTGATTTGGTGGTGGCATCA
gID_12084	HCCS	0.129009	0.272548	CTTTCTTTAACATTGCATTCCAG
gID_12085	HCCS	-0.494511	-0.241761	AAGTGAATCTAAGGCAGGACGGA
gID_12086	HCCS	-0.257767	-0.456344	AAGCGACTTTCATTCTGTCCCAT
gID_12087	FOXC1	-0.0948006	0.23556	AAACTTGCTACAGTCGTAGACGA
gID_12088	FOXC1	0.371223	0.0648839	CGCGGCACCTTGACGAAGCACTC
gID_12089	FOXC1	-0.046226	0.139814	GTCTTGATGTCCTGGATGCGCAC
gID_12090	FOXC1	0.355146	0.414201	TGACAGCTACTATTCCCGTTCAC
gID_12091	FREM1	-0.033012	0.285593	GCCATGAAAGTAAAGCAGTCAGT
gID_12092	FREM1	0.787045	1.26136	GATGTAAATCCCGTAGCAGCCAT
gID_12093	FREM1	-0.0735138	0.328068	TGACCATTCAATATGAGACCACT
gID_12094	FREM1	0.133426	0.357473	TCCAAAAGGACTTTCTCCCACCA
gID_12095	TRABD	-0.140088	0.0214938	CTGCTCCCGTCCTCAGCCACCAA
gID_12096	TRABD	-0.0271175	-0.0294501	GAACTTGCAGAAAGGCACCTTGC
gID_12097	TRABD	0.299805	0.0294797	CCTTCTGCTTGCAGCGTTCCACG
gID_12098	TRABD	-0.355354	-0.00854889	CAGCATGTAGGTTAGGTAGACGT
gID_12099	CEP152	-0.0686556	-0.34881	CAGAATGATGAAGGTCCACCAGC
gID_12100	CEP152	0.0982563	0.0736188	GGTATCACTTAAAAGAACCCCAA
gID_12101	CEP152	-0.34876	-0.00618556	CAGCTTTAATGTACTGCCCACGA
gID_12102	CEP152	0.188347	0.140727	CGAAAGGTTATATGCATGCATCC
gID_12103	NFIB	-0.151449	-0.0661761	ACCAAGTATAGGCAATTGCACGG
gID_12104	NFIB	0.203826	0.272422	ATGACTAGATCCAGACGCCAGAC
gID_12105	NFIB	-0.110253	-0.0376825	TTCTGATACATTGAAGACTCCAG
gID_12106	NFIB	0.0182749	0.0222774	AGATGACACTGTGTGCAACTCCA
gID_12107	TRMU	0.188862	0.135248	TAGAACACAGCAAACTAGTGCCA
gID_12108	TRMU	0.0263621	0.445297	TCCCAGTTCTTCATAAACACCCC
gID_12109	TRMU	0.172167	0.0905329	CAGTTCTTCATAAACACCCCTGT
gID_12110	TRMU	0.316004	0.152088	TGCCCCAAGATTATCCACAGCAT
gID_12111	PDX1	0.250322	0.183775	TGTACTTGTTGAATAGGAACTCC
gID_12112	PDX1	0.0754283	-0.120321	CGGTCAAGTTCAACATGACAGCC
gID_12113	PDX1	0.148787	-0.124751	ACTTCATCCATGGGAAAGGCAGC
gID_12114	PDX1	-0.109058	-0.0285523	ACCAGATCTTGATGTGTCTCTCG
gID_12115	ADAMTS6	0.168981	0.402557	TGTAATGAAAAGCTGTCCCAGCA
gID_12116	ADAMTS6	-0.162092	0.114348	GCAGAACTTGAACTTCAGCACCA
gID_12117	ADAMTS6	0.0834815	0.201408	CAGAACTTGAACTTCAGCACCAG
gID_12118	ADAMTS6	-0.230668	0.0131023	AGTTTAGATGAAAGTGCTTGCCA
gID_12119	NLGN4X	-0.00565014	0.0252878	CAAAGGAAGCCATAGCAGTCCCT
gID_12120	NLGN4X	0.163178	0.25095	TAAAAGTGTGCAAAGGCTGCATC
gID_12121	NLGN4X	-0.19424	0.03703	TGAACTTGATAGTCTCCCGCAAA
gID_12122	NLGN4X	0.237959	0.393218	AGCCAATATGCAGATAGAGCTGG
gID_12123	PFKP	-0.173366	0.111439	CATACCTTGAGCATCCCCGCCGC
gID_12124	PFKP	0.0131869	-0.207714	ATCATTGTCGATGGAGCCCACCA
gID_12125	PFKP	-0.35136	-0.431699	TCCACCGATGATCAGCAGCGCGT
gID_12126	PFKP	-0.407644	-0.285177	TCTTCGAAAATGTATGCGGCATC
gID_12127	MIER3	0.339389	0.128255	CTCAGAAGACAAAGACCCAACTG
gID_12128	MIER3	-0.0469925	-0.112512	TTCATAGCCATAGAATGCCAGTA
gID_12129	MIER3	0.16916	0.680153	TGAAGCATTTACCGTCCCACCCA
gID_12130	MIER3	0.0505924	0.370861	GCACATGATTAACTTGTCCACGG
gID_12131	SLC39A14	0.0794274	-0.427476	ATACCGATGTATTAGATCCTGCA
gID_12132	SLC39A14	-0.115498	-0.716014	TATGAAGTAGAGCAGCAGCCTCT
gID_12133	SLC39A14	0.174938	0.0108524	GATATCAGAGTAGCGGACACCTT
gID_12134	SLC39A14	0.04419	0.115838	ATAAATGGAATCAAGATGCTGCC
gID_12135	RDH14	0.343276	0.504184	TTATTGATCAAGACATCCAGCCT
gID_12136	RDH14	0.360351	0.386252	CATCACTTCACTGATATCCCAGA
gID_12137	RDH14	-0.17613	0.105972	GTACAATACCAGGATGCAACACA
gID_12138	RDH14	0.185911	0.09992	ATAAATGGAAGTCTGGGCACCTT
gID_12139	ADARB2	0.327811	0.248802	CATGACGATTCCTGCCAGCGCTT
gID_12140	ADARB2	-0.0430716	0.0889038	CCAGACCCTCTGCCGCTCCCCAG
gID_12141	ADARB2	0.15576	0.39426	TCCAGACCCTCTGCCGCTCCCCA
gID_12142	ADARB2	0.694209	0.512673	ACGACAGCTTCTTCCAGACCAGC
gID_12143	IGF2	0.255869	0.11406	GTAAGCAGCAATGCAGCACGAGG
gID_12144	IGF2	0.0937294	-0.00425625	CAGCACTCCTCAACGATGCCACG
gID_12145	IGF2	0.182033	0.566039	CACTTCCGATTGCTGGCCATCTC
gID_12146	IGF2	0.025344	0.135877	AGCAGCAATGCAGCACGAGGCGA
gID_12147	ITPRIPL2	-0.0794154	0.61135	TCATGCTCGTAGTAACTCTCCAG
gID_12148	ITPRIPL2	0.38456	0.566643	AGGCATCAGCAAAGGGTTTGCAG
gID_12149	ITPRIPL2	0.121096	0.110505	ACAGCCATAGAAAGGCGGCAGCA
gID_12150	ITPRIPL2	0.351693	0.272584	CCCTAAGGAACTGCACCAACTCC
gID_12151	TEC	0.119235	0.197933	ACCTCATACACATAGTTGGACGC
gID_12152	TEC	-0.291609	-0.346684	CTTCACAGGAAACTTAGCACCAG
gID_12153	TEC	0.378894	0.379309	CATTCTTCACTATTTCCACACAC
gID_12154	TEC	0.0802762	-0.0458799	GCACACACCATAAAGCTGCACTA
gID_12155	MRPL23	0.182043	0.268922	TGTCATTTCCATGGGGATCCGGA
gID_12156	MRPL23	0.0707914	-0.422051	GTTAGAGCCATGCTGCACCCGTG
gID_12157	MRPL23	-0.392619	-0.964814	GAAGAAGTTGGTTCGGAACACCC
gID_12158	MRPL23	-0.187201	-0.671853	CTCTTCTCTTGTTAGAGCCATGC
gID_12159	NFXL1	0.0642153	-0.112748	GAGTAAACATTTATGGCCACAAG
gID_12160	NFXL1	-0.158047	-0.117315	TAATGCTTGATCATGACACGGAG
gID_12161	NFXL1	-0.258138	-0.205844	CCATAGTGATAGCTCAACTGCCA
gID_12162	NFXL1	0.00928209	-0.205105	CCACATACTTGATCACAGTGCCA
gID_12163	COMMD8	0.204292	0.250186	ACACAGGATAAGCTCGACCACAA
gID_12164	COMMD8	-0.0377947	0.0408423	AAAGTGCAAGCTTTACCTGCCAA
gID_12165	COMMD8	-0.170447	-0.045503	GTGGCATTCGTAATGCAGCAATC
gID_12166	COMMD8	0.51232	0.81933	CCAATCAAAATCCTGTAGCTGTG
gID_12167	ATP8A2	0.227658	0.442756	ACAACTATGCCAAAGACCCACTG
gID_12168	ATP8A2	0.26912	0.148663	AACAACTATGCCAAAGACCCACT
gID_12169	ATP8A2	-0.102707	-0.0423606	AACCAGAAATAATCCCAACCAGA
gID_12170	ATP8A2	0.169444	0.0965955	AGAGATCAGCATAAGCCACACAG
gID_12171	ATP6V1C2	0.0981932	-0.193854	CAGAAATTAACCAAAACTCCGAC
gID_12172	ATP6V1C2	0.193483	0.200772	AACTCATCAGAGAGGCCAACCAG
gID_12173	ATP6V1C2	0.3366	0.159926	GTCCTCCATGACTTCCACCACGC
gID_12174	ATP6V1C2	0.369572	0.200476	TGACGAGATATTCAGAATCCAGC
gID_12175	NOL10	-1.17065	-2.08295	TGACAATTCGAGAGTCAGCAGAC
gID_12176	NOL10	-1.12848	-1.44896	AGTTGTCTAAGAAGGAACACCAC
gID_12177	NOL10	-0.498649	-0.648256	CCTCAATTAATTTAAGTGCCAGC
gID_12178	NOL10	-0.70676	-0.575289	ATGTCAATTGTTTGCTGCCAACG
gID_12179	RHOH	-0.13415	-0.131359	CATCCATGAAGACGTCCACCCCT
gID_12180	RHOH	0.0908519	-0.24257	AACACGCACTTGATGGAACTCAG
gID_12181	RHOH	0.438927	0.273808	TGCTCCTAATTTCACCAATCCAC
gID_12182	RHOH	0.00194173	0.0843605	ACTCATTGATGGAGAAGAGCCTC
gID_12183	RMI2	0.206818	0.258902	CTGTGTAAATCTTCTACCTCCAG
gID_12184	RMI2	0.091481	0.0981586	GTCTGTCATCTTCACAGCCTGCA
gID_12185	RMI2	-0.0558561	0.103758	CGAGACTGAAGAGCGAGCCCACT
gID_12186	RMI2	0.0822733	-0.0526123	GAACCACTCCCATCACCATCACA
gID_12187	TMEM74B	0.0668034	0.0551307	CAGCTGCAAACTCATACCCCTGT
gID_12188	TMEM74B	0.326306	0.322957	GAAACAAAGCCATAATCCACCGG
gID_12189	TMEM74B	-0.237469	0.040307	ACCACCAGAAGAATCCCACTCAC
gID_12190	TMEM74B	-0.184921	0.0306371	CTGGACAACTTCATTCTCCACCA
gID_12191	SYT8	-0.205694	-0.00147588	GAACATGCTGCAGATCCACGGTG
gID_12192	SYT8	0.225149	0.143898	ATCCACATCAGGTTGCACCAGGT
gID_12193	SYT8	-0.300624	-0.0449703	AGTTGAAAAGCTGCACCTGCAGG
gID_12194	SYT8	0.0111184	0.0700403	TCCAGAACATGCTGCAGATCCAC
gID_12195	PARP4	0.00179201	0.0740243	GCGAACACTGAAGCTCCACCACC
gID_12196	PARP4	0.127633	0.103976	CTCGACACAAGATTCCCACGATG
gID_12197	PARP4	-0.188715	-0.0186543	AGACAAGCATGCAAGCCTCGCTT
gID_12198	PARP4	-0.0912336	0.398433	TAAGATTTAATATAAGTCCCAGT
gID_12199	RFX3	0.141011	-0.0381283	TTATCCAGATTTCCAGGAGACAC
gID_12200	RFX3	0.248828	0.218602	TCTCATAATTGTCCAACAGCCAC
gID_12201	RFX3	0.168146	-0.1638	CTGTGAAACCATCTGCAACCCCA
gID_12202	RFX3	0.126738	0.0500578	ATCACATTGTCAAGCCACGCAGC
gID_12203	CLEC6A	0.0820542	0.394447	ACACAACCAAATGTGCTCCCATC
gID_12204	CLEC6A	-0.149207	-0.0073286	ACAGATAACATCATTCCAGCCCC
gID_12205	CLEC6A	0.0739419	0.509888	ATATGAGTGTAGTTCAGACAGCC
gID_12206	CLEC6A	-0.0371799	0.248537	CAATGGAAATCCCAGCCACAGAC
gID_12207	VLDLR	-0.0151971	0.166579	AACAGCGTAATACAGCGACCATT
gID_12208	VLDLR	0.00810564	-0.0431605	ACTGAAATAGTCTTAGAAGCCGC
gID_12209	VLDLR	0.113624	0.31554	ACCAGTAAACAAAGCCAGACAGT
gID_12210	VLDLR	0.212044	0.316078	AAGATCCATTTGATAGCCACGAC
gID_12211	SOD3	-0.202145	0.144848	CGCAAGCTGCCGGAAGAGGACGA
gID_12212	SOD3	0.251553	0.237034	GACCTCCTGCCAGATCTCCGTGA
gID_12213	SOD3	-0.0357417	-0.0322359	GCAGGAACACAGTAGCGCCAGCA
gID_12214	SOD3	0.158278	0.133707	GTACATGTCTCGGATCCACTCCG
gID_12215	C1QTNF9B	-0.213583	0.00742681	CAAAGACACCTGAACATTCCTGG
gID_12216	C1QTNF9B	-0.074867	0.0135008	TGCAGATTTCAATGGCAAGCAGA
gID_12217	C1QTNF9B	-0.165448	0.089909	TCCATCTCTTCCAGGCAGACCAT
gID_12218	C1QTNF9B	0.285965	-0.164797	GAAAGTTGTGTCATCGTCCTCAT
gID_12219	KCNIP4	0.0347561	0.191596	TCAAAGAGCTGCATGGAGCGCAT
gID_12220	KCNIP4	0.105278	-0.0309562	TTTCTTCATTAACAACACCACTG
gID_12221	KCNIP4	-0.035281	-0.0481307	AGGATATGTACATTTACCCATCA
gID_12222	KCNIP4	-0.127226	0.148671	TCATCTATGGTAACAACCCCATC
gID_12223	MIPEP	0.444583	0.280675	ATTATGATATGATCCCCAGCAGA
gID_12224	MIPEP	-0.172803	-1.18524	TAAACATTTCAATTGACCAGCAT
gID_12225	MIPEP	-0.0140612	-0.884232	AGATTCATGAACAACAGCCAGTT
gID_12226	MIPEP	0.110472	-0.331919	CCTTTCTGCACGAATCACACCAC
gID_12227	IGF2BP2	0.0324345	0.0976176	AGCCAAAAGTCCATCCAACACCT
gID_12228	IGF2BP2	0.0344634	-0.11229	TCCTTTCCGATGATGGCACCAAC
gID_12229	IGF2BP2	-0.028424	-0.0745844	TGAAAAGATGCCAAGTGCGCTGA
gID_12230	IGF2BP2	-0.0668181	-0.516455	CCAACCAAGCCATTGTGTGCCAA
gID_12231	TNFRSF19	-0.263412	0.000988191	AGCCACATTCCTTAGACAACTCC
gID_12232	TNFRSF19	0.115712	0.0747715	CTCTTACAATAGATGACACAGAG
gID_12233	TNFRSF19	-0.135503	0.0811145	TCCTATAAAATCCTGGCAAGCAG
gID_12234	TNFRSF19	0.305252	0.450786	TATCTAGATAAATCAGTAGCTGC
gID_12235	IFNAR2	0.175966	0.228183	ATTCCCATGATAAGATGGACCGG
gID_12236	IFNAR2	0.0736444	0.005862	TTGCACAGTTCTTAACCACCTTC
gID_12237	IFNAR2	-0.0979851	-0.249726	CAGCCAGAAATTGTGTGAGCAAC
gID_12238	IFNAR2	0.300337	-0.30386	GCTGATATACACCATGAGAACCA
gID_12239	CDH18	0.252127	-0.0298454	TGATAAATATAGTCCCAGCACCC
gID_12240	CDH18	-0.256693	-0.0700881	AAGAATAGCGATTAAGGCTCCTG
gID_12241	CDH18	0.321798	0.374104	CCTTCATCATCATAGGTGACCAC
gID_12242	CDH18	0.0483505	0.496697	TAGCATCTTTAAAAGGACCCAAG
gID_12243	NRSN2	0.153799	0.433373	ACCACTTGCCATCCTCCACGCTG
gID_12244	NRSN2	0.104925	0.326744	CACCAGGAACTCACCCTCACCGA
gID_12245	NRSN2	-0.0594065	-0.0532728	TCTTCCAACACAGTGAGGGCCAG
gID_12246	NRSN2	0.0782148	-0.0181864	TCACCCTCACCGATGCCCTCCAG
gID_12247	OLIG1	0.30075	0.49463	CTGCCTGTAGCCCACCAGCTCGT
gID_12248	OLIG1	0.0974743	-0.197623	TCAGGTCCTGCATGCGCTTCCGC
gID_12249	OLIG1	-0.114681	0.512056	GGAAACCGCATAGTACATCTGGG
gID_12250	OLIG1	0.0674871	0.196196	ACTTGGAGAATTGCGCCTGCACG
gID_12251	FGF9	0.16962	0.126441	AAATGATCCAAGTCCGTGACTGC
gID_12252	FGF9	0.373634	0.464483	CTAAGTGAAATCCAGTCCTGCAG
gID_12253	FGF9	0.229373	0.108581	TGCAACATAGTATCGCCTTCCAG
gID_12254	FGF9	0.388702	0.458184	AATGTGTGAATTTCTGGTGCCGT
gID_12255	OLIG2	0.187815	0.183979	TCACCAGTCGCTTCATCTCCTCC
gID_12256	OLIG2	-0.370275	-0.375847	CTGTTGATCTTGAGACGCAGCTG
gID_12257	OLIG2	0.00561362	0.228729	GATCTTGGAAAGCTTGCGCACCG
gID_12258	OLIG2	0.0150988	0.0114787	CCCGTAGATCTCGCTCACCAGTC
gID_12259	FAM177A1	0.0192669	-0.0816917	CTAACAAAGTGGATGACTCTCCT
gID_12260	FAM177A1	0.141572	0.0860236	AAACCATAAGTAGGGACCCCAGG
gID_12261	FAM177A1	0.133806	0.0841681	ATTGACATTCACAAATGAGCTGG
gID_12262	FAM177A1	-0.0705914	-0.0702526	TTCTCCTCGTTCCACACCGCCCA
gID_12263	BAZ1A	-1.15982	-3.2343	ATCACAAATTTCATGTAAGCGCG
gID_12264	BAZ1A	-0.148798	-0.457787	GCCAAAGATGCAACTGCAGACAG
gID_12265	BAZ1A	-1.00066	-2.62465	AGAACTGTAAAAGCACCACCGAT
gID_12266	BAZ1A	-0.65471	-1.38996	TGCCAGATAATGAACCACACTGC
gID_12267	SLC35G5	0.111859	0.238202	CCAGAATGATGATTAGTCCTAGG
gID_12268	SLC35G5	0.120101	0.12846	CCCACACATGTGAAGGAGACCAA
gID_12269	SLC35G5	0.180891	0.0968758	ATACTGCAGTATAAGGGCCACAA
gID_12270	SLC35G5	0.012161	0.0715571	GCATCGACAGATGAGCAGCTCCA
gID_12271	SEMA5A	0.164534	0.305646	TCCTCATATAGTGTCCACCGCCG
gID_12272	SEMA5A	0.125625	0.195357	GCCATAGATCAAATCCAGCTCAG
gID_12273	SEMA5A	-0.0987713	0.196914	TCATTACCACATCCCAGCCACAG
gID_12274	SEMA5A	-0.0356196	0.260266	ACTTCCAGCAAATTCGGATCAGC
gID_12275	MRFAP1	0.0624743	0.120969	CTCCACTTCCTCCGGTTCCGCCA
gID_12276	MRFAP1	-0.178115	-0.0148585	CCCACAGCTTGCTCCGGTTCCGC
gID_12277	MRFAP1	-0.00990211	-0.161429	CATCTCCCACAGCTTGCTCCGGT
gID_12278	MRFAP1	0.362075	-0.14125	CTCTATCCGCCGGACCAGCTCCA
gID_12279	CACNA2D4	0.0086256	-0.0589421	AGCCCCTTCATACTGCCGCTCAC
gID_12280	CACNA2D4	0.100899	0.129745	TGCCAAAATATTGCCAGGTCAAC
gID_12281	CACNA2D4	0.0826576	0.423356	TACATAGTCACTTGGCTGAACAC
gID_12282	CACNA2D4	0.69841	0.599608	AGTTGTAATAGTCGAACACCAGG
gID_12283	MSX1	-0.218786	0.0251702	TGGCAAAGAAGTCATGTCAGCAG
gID_12284	MSX1	0.0539008	-0.287475	GAGTCCTCCACTTTGACACCGAG
gID_12285	MSX1	-0.0949891	-0.0915404	ACCATATCTTCACCTGCGTCTCA
gID_12286	MSX1	0.30193	0.287637	TGGTACATGCTGTAGCCCACATG
gID_12287	METTL17	-0.0500747	0.0909293	CAAATACTGTGAGCAGCCCAGGT
gID_12288	METTL17	0.0735265	-0.0981192	TAAGCACAGGTAAAAGATCTCCC
gID_12289	METTL17	-0.141613	-0.227767	GCAAAGACAAAACCAGGTCGAGG
gID_12290	METTL17	-0.185735	-2.35978	ACAAGTGACAATGCACATGGCGA
gID_12291	ZIC4	0.00255592	0.274534	ACCTTCATGTGCTTACGCAGCGA
gID_12292	ZIC4	0.250951	0.204491	AGCCGTAATCGTTTCCTCATCAC
gID_12293	ZIC4	0.232446	-0.0790525	GCCACTTGCAGATGAGCTCCTGT
gID_12294	ZIC4	-0.0455409	-0.117075	GAAGCAAATGTGGTTGGCCTGTT
gID_12295	CD200	-0.19248	0.025937	AGTGATATTTAGGTGGTCTTCAG
gID_12296	CD200	-0.193725	0.0226971	AGATCACCTCCTTCCCCACCTGA
gID_12297	CD200	0.232968	0.0131059	ATGCTTAGCAATAGCGGAACTGA
gID_12298	CD200	-0.25764	0.149667	AGTAAGATTGAGATTAGGACGAG
gID_12299	OR5H6	-0.146006	0.238707	ATATATTACCAAGAATGCCAGGA
gID_12300	OR5H6	-0.0568688	-0.0497444	AGATGAGAACAATTAGACCAAGA
gID_12301	OR5H6	0.300057	0.0171496	GACAGTGTAAAATAGAGACTCCA
gID_12302	OR5H6	0.346847	0.318082	ACAGATAAGAGATGAGCCCCACA
gID_12303	ANKRD28	-0.144561	-0.400954	GTTAAATATAGCTTGCACCAGTG
gID_12304	ANKRD28	-0.551132	-0.401875	CAAAAGCATTAATATTGGCACCT
gID_12305	ANKRD28	0.0800217	-0.0552819	AATAAGAGTGTTGATCAGCAGCT
gID_12306	ANKRD28	0.0344564	0.0492994	CCACACATTCAACATGGCCCTTA
gID_12307	TTLL3	0.193076	0.0130923	CACGATCCAGATGTTGCGATCCC
gID_12308	TTLL3	-0.151971	0.106916	GTTCACCAGCTTCAGCATCTCCT
gID_12309	TTLL3	0.0755008	0.265899	CTCAATATACTTCTGCACCACCC
gID_12310	TTLL3	0.297294	0.316518	CCAGTCAGTTACCAGGAACCACT
gID_12311	SRGAP3	0.104241	0.355821	GACATTTGAACTGCTCCACCAGC
gID_12312	SRGAP3	0.296777	0.293744	GATACCAACAGTTCACAGGCGAG
gID_12313	SRGAP3	0.165716	0.125728	ACTGCATTCTCAATGACATCCAG
gID_12314	SRGAP3	0.208574	-0.161472	AAATTGATGTAACGGATGCAGCT
gID_12315	SDK2	-0.0616673	-0.0425948	CAAATGATGAGATCCTCCAGCAG
gID_12316	SDK2	-0.279149	-0.426276	TGTACTTGATCTTATAGCCCACG
gID_12317	SDK2	0.347322	0.18273	GACATCTCCAGAATGTAGCGGAT
gID_12318	SDK2	0.0168065	0.155244	GAAACCATAGTCGTTGACCGCGA
gID_12319	SRRT	-0.869309	-1.99535	AGCTTGATGTCGTTGCGCACAAT
gID_12320	SRRT	-0.70791	-1.67945	CTCAAAAGTCTTCTGCCACTCCA
gID_12321	FAM83H	0.107538	-0.250449	AGTGAACATGTCCATCACCACGG
gID_12322	FAM83H	-0.361858	0.193277	CAGTATGTACCCGAGGAGCCATC
gID_12323	FAM83H	0.205246	0.011506	CGCTCAAGTAGGAGGCCAAACGC
gID_12324	FAM83H	-0.102769	-0.0554522	TTGTACTTCTCCAGCAGCTCCGC
gID_12325	TYRP1	-0.0382641	0.19567	CATTCAGGAATAGATGAGCCAAA
gID_12326	TYRP1	0.0772844	0.239132	GAATCAGATAAGAAGCAGTCCCA
gID_12327	TYRP1	-0.0321863	0.0652088	CATGTCCTATTGAAGAAGCGCAA
gID_12328	TYRP1	0.0832061	0.194019	AAATTGTGAAGACTTCGAACAGC
gID_12329	LRRK1	-0.313293	-0.176926	TGTCCAAAATACGCTGCCACCAC
gID_12330	LRRK1	0.138192	0.545405	AACATTTCAAAGGGCAGGCCCAG
gID_12331	LRRK1	-0.0493807	0.0591144	GACAGCAACTCGTAGAGCACCAT
gID_12332	LRRK1	-0.00755508	-0.36076	CAATGACGATAACATCTCCACCG
gID_12333	KCNQ3	-0.241144	-0.429695	AATGAAGAAAGGATGAGTGTCAG
gID_12334	KCNQ3	-0.146626	0.24373	GTAGCATAATACCTCCAGGCAGC
gID_12335	KCNQ3	0.137454	0.284603	AGCCAGAATCAAGCACCCCAGGA
gID_12336	KCNQ3	0.105401	-0.263126	CTCTTTATTGTTTAAGCCAACAG
gID_12337	NT5M	0.228471	0.222966	TGCTCCAGAAAGTCAGGGCCAAA
gID_12338	NT5M	0.147896	0.33478	GCCTTCCAGTCGTCCGCCCACGA
gID_12339	NT5M	0.116625	0.607593	AAAAGAAATTCTTTGACTCCCAA
gID_12340	NT5M	0.0556	0.202702	AAGTCAGCCAGCACGCCGTCCAT
gID_12341	ALK	-0.188729	-0.124478	AGATATTGTCAAAAGCCACGATG
gID_12342	ALK	0.5005	0.0407544	AAAATAATCAGGAGAAGGAGAAG
gID_12343	ALK	0.100224	0.0812727	CCGTAATTGACATTCCCACAAGG
gID_12344	ALK	0.227804	0.407696	AGAAAAGATTTCCCATAGCAGCA
gID_12345	LOXL2	-0.0748212	0.287682	TTCACCTCCACGTAGCCCTCCAT
gID_12346	LOXL2	-0.160734	-0.292373	AAGCCCAGCTCTCTGCAGACCAC
gID_12347	LOXL2	-0.0297857	0.109259	CCCGTTTCTCTCCACCAGCACCT
gID_12348	LOXL2	-0.0639168	0.0155841	AATTGTCAAATTTGAACCCAGGA
gID_12349	FAM169A	-0.00841916	-0.296248	CACAATATCATCAATAGCCCACC
gID_12350	FAM169A	-0.0793886	-0.0538882	AGGAATCAACAAAGTCCTCCAGC
gID_12351	FAM169A	-0.0549413	0.0370825	ATCAATAGTTAGCTGCATCTCAC
gID_12352	FAM169A	-0.36638	-0.194333	TAGCAACATTGTCTGAACTCCCA
gID_12353	POU2F2	0.266852	0.393331	TGATGATTAGTGTCTGGTCCATT
gID_12354	POU2F2	-0.352456	-0.018147	AGCTGGAATAGATTTGGTGTCGG
gID_12355	POU2F2	-0.0456236	0.0511767	TGCACATGTTCTTGAAGCTCAGG
gID_12356	POU2F2	-0.0604107	0.0625298	CCACAGACATAGTCTCTGCATCG
gID_12357	PRB2	0.135952	0.0624733	GAATCAACAGCATCTTGCAGGAG
gID_12358	PRB2	0.086954	0.0733347	GAGAACTTCGGGACTTGCTGCCT
gID_12359	PRB2	-0.0933078	0.0456202	AGATCGAGAACTTCGGGACTTGC
gID_12360	PRB2	-0.142235	0.0538126	ATCAACAGCATCTTGCAGGAGGC
gID_12361	PTPRN2	0.154705	0.222582	GTAAAAGTCCATTGCCGGAACCT
gID_12362	PTPRN2	0.203676	0.0768675	ACATACTGAGTATAGTCATCCTG
gID_12363	PTPRN2	0.125026	-0.120278	ACCATCTGCCAAAAGTCAGCCAC
gID_12364	PTPRN2	-0.0443449	-0.142725	AATTATTGGACAAGAACGGCCCC
gID_12365	TMEM132D	-0.120622	-0.224655	CCCATTGACAAAGACGTAGTCAC
gID_12366	TMEM132D	-0.200623	-0.0177766	CAAAGGTTTGAACAGCTGCCCAT
gID_12367	TMEM132D	0.0208582	0.0193867	CATGAAGTCATTTATCAGCTCCG
gID_12368	TMEM132D	-0.256141	-0.194466	CGCAGCAATGATAGGCCACTTGA
gID_12369	LAMA4	-0.267969	0.051466	ACACAGTATCCTGAGCCGTCCAA
gID_12370	LAMA4	-0.247179	-0.162109	ACAATGCTGAAGTAAGCAGGCCA
gID_12371	LAMA4	0.118907	0.218996	GACATTTGATGCATCCAAAGCCT
gID_12372	LAMA4	0.200366	-0.14071	AACATGTAAACCAAGCGGCCATG
gID_12373	SIGLEC15	0.452305	0.483541	TTTAGTTCTCACAAATGAGCCTG
gID_12374	SIGLEC15	-0.27901	-0.221645	ATGCTGTGAGCATCTGAACACCC
gID_12375	SIGLEC15	0.00701066	-0.118679	AGCACCGAGATGTTGACGATCCG
gID_12376	SIGLEC15	-0.054429	-0.0169831	CAGCAGCAGCGCCTTGAAGCCGA
gID_12377	TBR1	0.0122071	0.189093	TAGAAGCCATAGTAGCCGCTAAT
gID_12378	TBR1	0.143841	0.365112	CGAAACTGTGACGAAGCTCAGAG
gID_12379	TBR1	0.144856	0.489601	TCCAAAAGAGATTTCTTGGCGCA
gID_12380	TBR1	0.159444	0.218795	TGAGAAATTTCTTGGAGAGCATG
gID_12381	TSN	-0.543628	-0.180727	TCCACGAAGATCTCGCTCACAGA
gID_12382	TSN	-0.232788	-0.357504	CTCCACGAAGATCTCGCTCACAG
gID_12383	TSN	-0.285556	-0.599854	AATCTGTAATACTGTTCAGCAGG
gID_12384	TSN	-0.00359405	-0.391339	AAATACACAACAAATGCTGCCAA
gID_12385	KIAA1549L	0.212301	0.18345	AAAAGTTGGCAAAGACACCCCAT
gID_12386	KIAA1549L	0.321121	0.222211	ACCAGCGAATTGTCCACACCCTG
gID_12387	KIAA1549L	0.108377	0.223459	TTAAAAGTTGGCAAAGACACCCC
gID_12388	KIAA1549L	0.279571	0.398653	TCGATATAGAAGATTCAGCAGCA
gID_12389	PKP4	-0.138871	0.413632	TACAACAGTGAGTCTACCAGCCC
gID_12390	PKP4	-0.134504	0.279029	TATCCATTCTCAGAAGCTCCACA
gID_12391	PKP4	0.150894	0.142688	AGTCTACATAATTTGTGGTCGAT
gID_12392	PKP4	-0.0059812	0.506126	TGATAACATAAGAAGGAGACTGT
gID_12393	ABCC8	0.154353	0.155976	CCTGATGACATTGACCTCCACGA
gID_12394	ABCC8	0.324714	0.377237	ACCAGATTACAGATCTGTCCAGC
gID_12395	ABCC8	0.140098	-0.0249641	CCCACGAAAGTTATGAGGACAGC
gID_12396	ABCC8	0.0893977	0.271575	ATCAATGATGATGTGCCCTTCGA
gID_12397	TMEM87A	0.0928354	-0.121269	ACAAAGAGGATCATGGAGAACAG
gID_12398	TMEM87A	0.116873	0.123748	CCCAGACTGACTATGATGACCAG
gID_12399	TMEM87A	0.0525131	-0.197964	CAGAAGAATGACAGGCAACACCT
gID_12400	TMEM87A	0.0963747	-0.413157	AGCAGAAGAATGACAGGCAACAC
gID_12401	ARL4C	0.137166	0.296156	GATCATCTCATAGAGCTTGTCCA
gID_12402	ARL4C	-0.0963263	-0.0188199	AACATGACGATATGCAGGGACTG
gID_12403	ARL4C	0.120984	-0.0577355	CACCACGTAGATGATGCCGTCCG
gID_12404	ARL4C	0.0806486	-0.0252204	CATGACGATATGCAGGGACTGGA
gID_12405	POU5F1B	-3.67463	-3.88251	CAGCAGCCTCAAAATCCTCTCGT
gID_12406	POU5F1B	0.114072	-0.125335	CACTCCAACCTGAGGCCCACAGT
gID_12407	POU5F1B	-2.88319	-3.68522	CTTCTCCTTCTCCAGCTTCACGG
gID_12408	POU5F1B	-3.08434	-3.40345	CCGGTTACAGAACCACACTCGGA
gID_12409	ZSCAN1	0.0412958	0.194393	TGGAAGCATTTCTCTGGCCACAG
gID_12410	ZSCAN1	0.188432	-0.134613	TGTGACTGCACCCAGGTCCGCAT
gID_12411	ZSCAN1	0.0941182	0.0726465	CTCACCTTCCTGCTGGCACATCT
gID_12412	ZSCAN1	-0.017667	0.0755695	GGAAGCATTTCTCTGGCCACAGT
gID_12413	CACNG7	0.197571	0.162691	TGCAAAGAAGCAGACTCGCCAGA
gID_12414	CACNG7	-0.0262978	0.294401	GAGATGTAAAGAACCAAGCCCAC
gID_12415	CACNG7	0.268748	0.36657	GCGATAATGAAAATACTGCTCAG
gID_12416	CACNG7	0.483975	0.608083	TTCAAGAAAATATTCTGAGGCCA
gID_12417	MYADM	-0.174378	-0.632944	GCCATATAGCCAGTGATCTCGCC
gID_12418	MYADM	0.0500746	0.231926	CCAGAGAACAAGGGCGGTGGCAT
gID_12419	MYADM	-0.377213	-0.349663	CTCCACGATGAGGATGATCAGGG
gID_12420	MYADM	0.179682	-0.487843	AGACACCAGCTGCAGCAGGCGAA
gID_12421	RPL13A	-2.99961	-3.80847	CCAGCAGTACCTGTTTAGCCACG
gID_12422	RPL13A	-2.3592	-3.43484	GCCAGAAATGTTGATGCCTTCAC
gID_12423	RPL13A	-1.15251	-2.31981	CAAACACCTTGAGACGGTCCAGA
gID_12424	RPL13A	-1.84839	-3.54201	TCAAACACCTTGAGACGGTCCAG
gID_12425	KCNJ14	-0.121799	0.165865	ACCCAGGTTTACGAAACGCACGT
gID_12426	KCNJ14	0.129223	-0.00283225	ATCCCCTCGAGAATGACCACCAG
gID_12427	KCNJ14	0.41237	0.649078	CCCAGGTTTACGAAACGCACGTT
gID_12428	KCNJ14	0.284784	0.509359	CCCATCTTCTGTTTCCACCCCAT
gID_12429	DACT3	0.178339	0.166706	CAATGTAACTCGCAGAGCCCGGC
gID_12430	DACT3	-0.450178	0.140622	CATGACCTTGAGAGAACCCGAAC
gID_12431	DACT3	0.00567353	0.535456	TCATGACCTTGAGAGAACCCGAA
gID_12432	DACT3	0.0398622	0.0570835	CCAGAGAAGCCACTGTCCCCACA
gID_12433	PDC	-0.0412778	0.459838	TCTACGGTATTTACGAAGGCAGT
gID_12434	PDC	0.40963	0.527143	TACACAAACCCATATCTAGGCCC
gID_12435	PDC	-0.0950628	-0.149313	TATTCATTTAGGAAAGACTCCAC
gID_12436	PDC	0.362915	0.365584	CTAAGGAAAAGCGGTCCCCAGCA
gID_12437	COPS8	-0.150526	-0.76138	TTGATGGTTGTATAGATCCCAGG
gID_12438	COPS8	-0.249476	-0.850387	AGGAAGTCCAACAAAGGCTGCAA
gID_12439	COPS8	-0.45762	-0.963326	TTATTCATGTCATTATGGAGCAA
gID_12440	COPS8	0.423941	0.491751	TAAAGGAAACATCCAGGGCCCCT
gID_12441	SH3BP4	-0.230823	0.0338983	TTTATTGATGAAGTCCCACACGG
gID_12442	SH3BP4	-0.160647	-0.0317074	TTCACCAAGATCAGAGTCCCAGT
gID_12443	SH3BP4	0.480194	0.75248	CATATTGGAAAACATACAGACCT
gID_12444	SH3BP4	0.149622	0.484921	TGAGTAAGAAGTCATACGCAGGC
gID_12445	GPR55	-0.0189367	-0.0569024	AGTAGTAGCAGAAAACATCCAGG
gID_12446	GPR55	0.207483	0.0708275	CGAAGTAAAGGCACTCCACCAGG
gID_12447	GPR55	0.0466755	0.0599974	ATCAGACATGTTGTGGAAGCACA
gID_12448	GPR55	-0.0979443	0.250477	ACGATAAAGCTGTTTCTCACCAG
gID_12449	TMCO1	0.00550156	-0.0450834	AAAAGGAAGCTTTGCCACCACTC
gID_12450	TMCO1	0.0210127	-0.167299	AACATGGATTTCATTCGAACCAT
gID_12451	TMCO1	0.0220573	0.018488	CAGCAGATTTCGATGAGACAGTC
gID_12452	TMCO1	-0.144899	0.427267	ATATACAGGAAAATGAAGGAACA
gID_12453	XRCC5	-4.78239	-4.92224	ATGAAAACATGTATTGCCGCAAG
gID_12454	XRCC5	-0.416401	-0.311846	TTATAGACAAATTGGAGCCAATG
gID_12455	XRCC5	-0.444651	-0.532006	CCAAAACAGAGAAGCACTTCCCC
gID_12456	XRCC5	-3.79001	-4.26903	CATATCGAACTATGGCCACCATG
gID_12457	SNX9	-0.279588	0.199683	CAACAAATACTGTTCCGTGCCAG
gID_12458	SNX9	-0.220444	-0.0488063	ACCCAAACTTAACCAGGAGACGC
gID_12459	SNX9	0.57051	0.812423	GGAAAATATCATGACTCCCGCCA
gID_12460	SNX9	0.10946	0.224078	GCAAAATCATACATAACCCGAGC
gID_12461	ZNF181	0.0420989	0.103976	TTACTCATCTTATTCACTCCACA
gID_12462	ZNF181	0.244167	0.255456	CATTAAATGTCACATCCCCTCCT
gID_12463	ZNF181	-0.194459	0.159649	TGTTCAATAAGATGGGACACACG
gID_12464	ZNF181	0.0858402	-0.106201	AATTCTGTGATGTTGAAGCAGGG
gID_12465	TMEFF2	0.418568	0.0979555	AGACATACTGAAATCGTACAGGA
gID_12466	TMEFF2	-0.0666062	0.196181	TTGCACTTGAACTGACAGACGCA
gID_12467	TMEFF2	0.115027	0.064161	TGTGTTATCTTGACATCGACCCA
gID_12468	TMEFF2	0.0782253	-0.0515389	ATAACCAGAGCAATTCCAGCCGG
gID_12469	ORMDL1	-0.0244317	0.105392	ACGTTCATGTTTGCTCGAGCCAG
gID_12470	ORMDL1	-0.0529707	0.00343166	AACGTTCATGTTTGCTCGAGCCA
gID_12471	ORMDL1	-0.191848	0.0894435	GAGTAAGACAATATGAAGCAAGC
gID_12472	ORMDL1	0.197585	0.194272	ATTAATTCCAAAGATCCGAACAC
gID_12473	HOMER3	0.059662	0.346085	GCCTCCCACTGTACCTCGCCCAC
gID_12474	HOMER3	-0.193267	-0.32723	GGCATCGTAGAAATAGGAGACAG
gID_12475	HOMER3	-0.141186	0.0431331	TCTCCTCACGCTCGGCAGCCTCC
gID_12476	HOMER3	0.170622	0.115553	CAATTTGGAACACGTGCGCCCGT
gID_12477	CRYGS	-0.18667	0.00176915	CATAGAAAATCCAGACACCCTCC
gID_12478	CRYGS	-0.134974	-0.0379733	TAGAAAATCCAGACACCCTCCAG
gID_12479	CRYGS	0.0465552	-0.170843	ATAGAAAGTAATCTTGGTTCCAG
gID_12480	CRYGS	-0.149445	-0.401826	CTCGCATGTGAAATTGCTCCATG
gID_12481	TAOK3	0.272054	0.282574	TTGTAGCAAAATAAACTGCTCCA
gID_12482	TAOK3	-0.301186	0.138495	ACTCAATAGTATTAGGATGCTTC
gID_12483	TAOK3	-0.078559	-0.197334	TAATAAATCAGAGGCTGAGCCTA
gID_12484	TAOK3	0.140597	0.052946	TCATCCATAGCTAAGATCACCTC
gID_12485	WIPF1	-0.149582	-0.217481	TGCTATCAGGCTTTGAGCCCACG
gID_12486	WIPF1	0.0889297	-0.13322	AGAATCATTATCCCTGTTGGCCG
gID_12487	WIPF1	0.21395	0.245506	GCTGATATCAGAAAGGAGAGCAT
gID_12488	WIPF1	-0.286443	0.00644332	GCACTTCTGTCATTGGTGACCGT
gID_12489	GPR155	0.130635	0.308202	AATAAAATTGAAGGCGATGCCAA
gID_12490	GPR155	0.594245	0.175551	ACAAAGAAATTGCTAGAAGGCCT
gID_12491	GPR155	-0.00223218	0.478357	CCAAAGTTAAACACGGCACAGAA
gID_12492	GPR155	-0.0235425	0.354178	AGCCACAGAAAGTTCCAGCAGAA
gID_12493	B3GAT1	0.301999	-0.0922439	CCTTCTTGCCCTCATTCACCAGC
gID_12494	B3GAT1	0.176189	0.351965	TCATCCTTATGTACCGCGAGCAG
gID_12495	B3GAT1	0.297158	0.122808	CTTCTCTGTCCGTGTGTGCCACA
gID_12496	B3GAT1	0.13106	0.087413	AGACAGTGATGAGCAGAGTCCAG
gID_12497	GPR132	-0.187188	0.289326	ATATAGATGACCCAGAGTGGCAG
gID_12498	GPR132	0.0626303	0.146173	GAAGAAGATGTAGGCGGTCACCT
gID_12499	GPR132	-0.178828	0.0834263	GACTAGGAAGATGACAACCACCG
gID_12500	GPR132	0.115948	0.0677454	AGCCTTTCCTCCAAGCCGCACAT
gID_12501	RAB37	0.247623	0.166339	ACTCATGAATCTCAGTGAGCCAG
gID_12502	RAB37	0.0446992	-0.149271	TCACGCCATCCACAGTCACCACC
gID_12503	RAB37	-0.207948	0.128637	CTAGCAGCATGATCACCACGTCC
gID_12504	RAB37	0.338054	0.168893	CATACAGCAGAAGCAAGGCCTGA
gID_12505	CERS6	0.131141	-0.167336	CACCATGAAGATACAGAAGGCCA
gID_12506	CERS6	0.0888446	0.0954466	GAATCATGAAGACAAAGGACCAG
gID_12507	CERS6	0.311686	0.158085	CAATCAAGTAAGACCAGAAGCAG
gID_12508	CERS6	0.0400568	-0.227994	ATCATGAAGACAAAGGACCAGCG
gID_12509	B3GALT1	0.0786544	0.339166	AAAACATACAAACAGGAGACCTT
gID_12510	B3GALT1	-0.251734	0.0236692	TATACTCAAGTACCAGAGAGCGC
gID_12511	B3GALT1	0.156224	0.173795	TGAAAAGATGTAGCCAGTCCCCG
gID_12512	B3GALT1	0.096552	-0.0904632	ACAGTGATAACTCGGCGATACCT
gID_12513	CDON	0.00922122	-0.0738763	TCAGAAGTAAAATAAGGTGCCAA
gID_12514	CDON	0.212485	0.113808	CAATCCCATTATCTGCTACACAC
gID_12515	CDON	-0.125445	-0.2834	TGTAAGAGTAACATACAGCAGTG
gID_12516	CDON	0.36254	0.329261	AAACCATCAGAATGAGGACCATG
gID_12517	AMZ2	-0.0266077	0.0523481	TCATACTGTGATACAAGCACTGG
gID_12518	AMZ2	0.274008	0.0462417	AGATTCATCATCAATCCACCTCA
gID_12519	AMZ2	0.240887	0.0850761	TCAATCATTGTTATTCCCACAAC
gID_12520	AMZ2	-0.0290268	0.0954399	GGCAAAGCTGAATATCCCCACAC
gID_12521	RNF32	0.0898156	0.227794	TATCTTTCTTAGATGAGTGACCC
gID_12522	RNF32	0.270643	0.169093	TCTAACAACACATCCTCTCCAGT
gID_12523	RNF32	-0.190979	-0.292463	ATGTGATCTTGTAAAGCAACTGC
gID_12524	RNF32	0.122551	0.0564584	TTCTAACAACACATCCTCTCCAG
gID_12525	GALNT13	-0.475255	-0.339817	CATCAAGAAAAGTTATGACCTGC
gID_12526	GALNT13	-0.218782	-0.315777	GTTTCTTGAAATAACAGCCCTCA
gID_12527	GALNT13	-0.451177	-0.402312	AAGACATCAACAAGAACCCACAT
gID_12528	GALNT13	-0.0887145	0.1865	ATTTCAAGATTCTCTCCACCCCA
gID_12529	ZYX	0.0139589	-0.060469	CACATATCCAGATGACACCCGGG
gID_12530	ZYX	0.000290062	-0.147492	GAGTAAACTTAGGAGTCACTGGA
gID_12531	ZYX	0.313906	0.224265	CCGCAGAGTTCGTTGACAGCCAC
gID_12532	ZYX	0.121701	0.288997	AGCCATTGTCATCTGCCTCAATC
gID_12533	EVL	0.101083	0.19765	GCCATGTCATTCACGCTCCCAGC
gID_12534	EVL	-0.0642756	0.332907	TTGAATAATTGATCACAACCTGC
gID_12535	EVL	0.134337	0.452586	GCAGTTTGTTCATTTCCTCCATG
gID_12536	EVL	0.00862383	-0.114461	TCGTAGACCATCACGGAAGCCCG
gID_12537	FILIP1	0.517755	0.731802	TCCGTATGAATACAGCTGGCGTT
gID_12538	FILIP1	0.00591374	0.104352	GTAGTAATTGTGACTGGGGACAT
gID_12539	FILIP1	0.313938	0.062412	GCATTTGTCTTTCATCCACCAGC
gID_12540	FILIP1	0.230892	0.471843	TACCTTCCATTTCAAGCACACGC
gID_12541	DICER1	-0.322641	-0.319753	GCAAATCAAAACGAACCACCAAG
gID_12542	DICER1	0.404091	0.374284	TAGCAAGTCATAATGAGAACCTG
gID_12543	DICER1	-0.463539	-0.771044	AGAACTACCAATACGGCACGACA
gID_12544	DICER1	-0.357135	-0.455084	ATCCATGTAAATGGCACCAGCAA
gID_12545	SLC35G2	0.0902496	0.0902429	GAAAATGATGTATAAGCACAAGT
gID_12546	SLC35G2	0.36759	0.283907	CTAGGAAATATGTGCAGCACGAG
gID_12547	SLC35G2	0.441681	0.299304	TATACTATCATTGAGAGAGCAGT
gID_12548	SLC35G2	0.0312727	0.111236	ATAGCAATGAGATAACTCCAGGT
gID_12549	SERPINA3	0.163046	0.222032	AACTCCAGAGAGTCTCTCCACCG
gID_12550	SERPINA3	-0.205754	-0.158407	TCCTCAAATACATCAAGCACAGC
gID_12551	SERPINA3	0.209091	0.202636	ACAATGATCATCAGGAAGGGCCT
gID_12552	SERPINA3	0.128574	0.0314993	CTTTGACAAACATGGCATTTCCC
gID_12553	NR2C1	0.0198434	-0.377937	AAGAAGGAATCGAAAGTGCCCAG
gID_12554	NR2C1	-0.242443	0.198361	AGAATTATCTGTTAGGAGCTGCA
gID_12555	NR2C1	0.254055	0.0746736	ATACAATCCTTTGATCCTCGACA
gID_12556	NR2C1	0.032249	-0.277999	CCAGTGCATTGATAAGAACAGCA
gID_12557	NTNG2	0.071284	0.274515	TTTGCAGATGTCATAGTCCCCAG
gID_12558	NTNG2	0.320561	0.157977	CAGTTACACTCAATGCAGACGTT
gID_12559	NTNG2	-0.0430002	0.233914	GCAGTTACACTCAATGCAGACGT
gID_12560	NTNG2	-0.183134	-0.0867239	AGTTGCCAAAGGAACCTGCAGTG
gID_12561	NRF1	-0.328531	-0.957635	GCCATTAGCATCTTGGACTCCAG
gID_12562	NRF1	-0.170235	-0.31944	AGACTCAAATACATGAGGCCGTT
gID_12563	NRF1	-0.923704	-2.05599	ATGCTCTTGTACTTACGCACCAC
gID_12564	NRF1	-0.895842	-1.76154	CATACAAAAGGTCTTCCCGCCCA
gID_12565	SPATA20	-0.131371	-0.0897318	AGAATTCATCACCAGAGAGCTGG
gID_12566	SPATA20	-0.0750797	0.0985766	CCACACATAGTAGGCGCCCTCTT
gID_12567	SPATA20	0.0994937	0.39539	CACATCAAACATGTGCCGCTTCA
gID_12568	SPATA20	0.218333	-0.214658	TCACTGCAGAAGTAGCCGCCACC
gID_12569	OSBPL8	0.134163	0.0325979	ATAAAGTTTAGATTCAGACTTGC
gID_12570	OSBPL8	0.0441407	0.609744	TTCCAAAATAAATGTAGGCAGAA
gID_12571	OSBPL8	0.02596	0.0210956	GATTACTAACATAAAAGGCAGAT
gID_12572	OSBPL8	0.120518	0.319693	AACTAAATGATTTCGAAGAGCCA
gID_12573	BCL2L11	0.528262	0.61018	TCTCATAAAGATGAAAAGCGGGG
gID_12574	BCL2L11	-0.296012	0.336356	TGTCAAAAGAGAAATACCCACTG
gID_12575	BCL2L11	0.41399	0.774863	AACTCGTCTCCAATACGCCGCAA
gID_12576	BCL2L11	0.258384	0.088119	GCAGCTGTCCCCTTCACCTCCGT
gID_12577	BBS10	0.46161	1.13237	CTGGGAAATAAATTTCCACCGAG
gID_12578	BBS10	0.281226	0.140705	AGAACTTAACATATCTGGGCCGC
gID_12579	BBS10	0.387062	0.187571	AAGAACTGAAGTTAGTAGCTGGT
gID_12580	BBS10	-0.0117233	0.127446	TCATGTTGTTCAATGAGACCATG
gID_12581	NAP1L1	-0.492156	-0.777553	TGACCAATTTCGAAGTCTGCAGC
gID_12582	NAP1L1	0.061766	0.0925207	CCATCAAAAGAAAAGGGATCAGA
gID_12583	NAP1L1	-0.110587	-0.698649	TCACAGTACGAACTGTCCCACGT
gID_12584	NAP1L1	-0.0261848	-0.0991057	TCGCTTATCAAATAGAGGCTGAT
gID_12585	CAPS2	-0.414843	-0.376457	AATCCAGTCAAAATACGAACACC
gID_12586	CAPS2	-0.108743	0.213886	CATTACGTGATACGATCCTACCA
gID_12587	CAPS2	0.331431	-0.0220949	TTGTCATTCAGAATTAGCCATGC
gID_12588	CAPS2	0.349621	0.369019	TATGTTTATAATAGGCACACTGC
gID_12589	FLT4	0.164572	0.0480878	CATAGAAGTAGATGAGCCGCTCA
gID_12590	FLT4	0.208403	0.473187	AGTCACAGATCTTCACCACGTCG
gID_12591	FLT4	0.312527	0.596998	CCTGAGTTAAACTCAGCCCACAC
gID_12592	FLT4	0.145328	0.218832	ACAGCAGAATGTTCCGAGCAGCC
gID_12593	MAF	0.308421	0.228232	TCATTAACATATTCCATGGCCAG
gID_12594	MAF	-0.0471021	-0.324281	GTCATTAACATATTCCATGGCCA
gID_12595	MAF	0.09611	0.193726	CATCCAGTAGTAGTCTTCCAGGT
gID_12596	MAF	0.24374	0.159017	GACGTGTCTCTGCTGCACCCTCT
gID_12597	IL1R2	-0.0645345	0.0787756	GCATTTCTAGTAGTGCAGACGTA
gID_12598	IL1R2	0.031222	0.0131977	GTACCATTGAATCTTCACGTCAG
gID_12599	IL1R2	0.15878	-0.163348	GAAAGTCTTGATGATGAGGCCAT
gID_12600	IL1R2	0.217968	0.212643	ACACAGCGGTAATAGCCAGCATC
gID_12601	GOSR2	-0.00543227	-0.289921	ATACTTTAACTGGTCAACCCGAA
gID_12602	GOSR2	-0.196791	0.11858	TATCATAAAGTACTTGTCCTGGA
gID_12603	GOSR2	0.322561	0.152918	ACCACGAGGAACATGACCACACA
gID_12604	GOSR2	-0.276205	0.0583209	GCATCACTGTGTTGGACAAGCCC
gID_12605	CAV1	-0.0915712	-0.0669291	CAAAGTCAATCTTGACCACGTCA
gID_12606	CAV1	0.484085	0.329425	AAAACCAGTATTTCGTCACAGTG
gID_12607	CAV1	-0.103936	-0.221713	AATGGCGAAGTAAATGCCCCAGA
gID_12608	CAV1	0.0519649	-0.0868453	AATGCATGGTACAACTGCCCAGA
gID_12609	FAM153A	0.202966	0.254158	TTGTCCACCATATGAACGCCCAG
gID_12610	FAM153A	-0.313097	-0.0956544	CCCAAGGATGTCTTCATCGCCTC
gID_12611	FAM153A	0.00927687	0.0364568	AGACTGTCTGCCCTGGCACATGC
gID_12612	FAM153A	0.168608	0.3009	AACATTTCAGGACATTCCACCGG
gID_12613	IRF2	0.247468	0.326135	CCAGTTTCTAAAGAGTGGTGCAT
gID_12614	IRF2	0.00339729	0.125882	TATAGTTGAAGTCAGGACCGCAT
gID_12615	IRF2	0.130273	0.209008	TGATTCTCAATGTTGCTGTCCAG
gID_12616	IRF2	0.243055	0.348594	TCGTCGCTCTCAGTGGTCACCTC
gID_12617	FBXO8	0.404683	0.609774	GTTAGAAATGTTGCTCGCAGCCA
gID_12618	FBXO8	-0.0581227	-0.0393115	AGATGATATATGTCAATGCCTCC
gID_12619	FBXO8	0.203024	0.664917	TATATGGAACAGTGACCCCAAGT
gID_12620	FBXO8	0.0275629	0.0148998	AAGTAGAATCAAAGAGTAGCACA
gID_12621	NUMA1	0.777833	0.440597	AATGATCTTGATGAAGATGCTGC
gID_12622	NUMA1	-0.0886877	0.0980208	TAGAACAGGTAGAAGGCACAGGA
gID_12623	NUMA1	-0.031359	0.00327805	AGCTGCAAGACATCACCCAGCAC
gID_12624	NUMA1	-0.0234999	0.306315	CACTTCCAGAAACTGCCGGCCAA
gID_12625	NFAT5	0.116703	0.188574	TGAACATCATGAGATCTTCCAGC
gID_12626	NFAT5	0.257774	0.0122084	ACATCCGACTGTTATCCAGCAAG
gID_12627	NFAT5	-0.207559	0.0647581	CATTTACATTCAAAGCACCAGCT
gID_12628	NFAT5	0.0126947	-0.319005	TGCTCAGATTCCAATCCACACCC
gID_12629	ERGIC1	0.200862	0.322472	TATAAATCCGGTGAGCTCCGAGA
gID_12630	ERGIC1	0.371203	0.462618	TCGTTATAAATCCGGTGAGCTCC
gID_12631	ERGIC1	0.0385794	0.207741	CCTCATAAACCGTGGGCACAATC
gID_12632	ERGIC1	-0.047023	0.0538785	CAGACTGACGTCGATCTTGCCAC
gID_12633	PPP6R3	-0.408768	-0.319717	GAAAATATTTGATAGAAGCTGCT
gID_12634	PPP6R3	-0.40967	-0.747477	CAACCTAATGACATTCAACCGGG
gID_12635	PPP6R3	-0.745607	-1.90479	GATAATCAGAAAAGGCTTGCTGC
gID_12636	PPP6R3	-0.240481	-0.0702341	CACAGAATCCAATGGAGCACCGT
gID_12637	ST3GAL5	-0.121697	-0.00805013	AATAATATTCAAGGTCAGACAGT
gID_12638	ST3GAL5	0.182772	0.0460772	CCAAAAGAAGAGTCGTACCCAGA
gID_12639	ST3GAL5	0.31836	0.272877	AAGACAACGGCAATGACACCGAT
gID_12640	ST3GAL5	0.103363	0.252886	GAAAGTTCATAGCAGCCATGCAT
gID_12641	NDUFA4L2	0.0412067	0.501384	GCAGATTAAGCCGATCATCGGGA
gID_12642	NDUFA4L2	-0.0470876	0.00822367	GCAGCAAGTAAAGCGCAGCGCTG
gID_12643	NDUFA4L2	-0.10269	-0.188846	TTCTTATAGTCAGTGGAAACTGC
gID_12644	NDUFA4L2	0.239015	0.27437	TTCTTTCTGTCCCAGCAGACGTC
gID_12645	SIDT1	0.277221	0.481519	TACAAATATCAGTTGCTGCAAGG
gID_12646	SIDT1	0.0673589	0.0151479	AGAATGTTGTTGAAGGCACTCAG
gID_12647	SIDT1	0.255297	0.439947	AAGTTGGAATAATTAGGGCAGAC
gID_12648	SIDT1	0.21714	0.303533	ATATCAATCCAAAGAGGGCGAAG
gID_12649	SUCLG1	0.242504	-0.341398	AAACCAGCAATGAAGGACACTAC
gID_12650	SUCLG1	0.228196	0.262714	CTCCAGCAATAATTGCCCCGGCA
gID_12651	SUCLG1	-0.411945	0.0696037	TATCAACATAGAGATGTTGCCGA
gID_12652	SUCLG1	-0.0140343	0.134022	GGAACATAAATGACAGAAGCCGT
gID_12653	HMMR	-0.0883269	-0.449251	CTGTAATTTATCAAGCTCATCCA
gID_12654	HMMR	0.010398	0.0529114	TATAGCTTTCAAATTGAGCAGTA
gID_12655	HMMR	0.176335	0.309564	TTCCATGATTCTTGACACTCCAT
gID_12656	HMMR	-0.234171	-2.19343	ATAGTTCTTCATAGAGGAGACGC
gID_12657	PLCXD2	-0.410428	-0.15216	GTCAAAGTAGCGGATCCCAGCTT
gID_12658	PLCXD2	0.263761	0.294063	AGCTGAATGAATCATGTGAGCCT
gID_12659	PLCXD2	-0.165534	0.0399938	AACGAGTCAATTTCCATCAGCCC
gID_12660	PLCXD2	0.0818947	0.140665	AAACGAGTCAATTTCCATCAGCC
gID_12661	ESYT1	0.36949	0.204811	CCGAATGAAGTCAGCACCGCCAG
gID_12662	ESYT1	-0.0820759	-0.0588183	TCTAATACATGGATCCGAAGCAC
gID_12663	ESYT1	-0.19523	-0.181904	GCATCTGACAAAAGTGACAGCCA
gID_12664	ESYT1	0.221162	-0.413656	AATTAGACTTGACAGAGACATCC
gID_12665	KLC2	-0.278703	-0.113544	CCGATAGTAATATTCCACCTCCT
gID_12666	KLC2	0.0206787	-0.0408131	ACCAGCTGCCGTATTCCCCATAG
gID_12667	KLC2	0.0213276	-0.250035	CATCTTTCAGCAGTTCTACCACC
gID_12668	KLC2	-0.251071	-0.295651	CGACAATGCCAAGATCACCTGGG
gID_12669	SMAD1	0.0194506	0.0366171	GTCACATTCATAATGACAGCACT
gID_12670	SMAD1	-0.157441	-0.135628	AGTAAGAACTTTATCCAGCCACT
gID_12671	SMAD1	-0.213911	-0.268533	GAACCAAAAGGAAACTCACAGCA
gID_12672	SMAD1	0.16255	-0.126135	TCATAGTAGACAATAGAGCACCA
gID_12673	IL15	0.223196	0.115285	TTCCTCACATTCTTTGCATCCAG
gID_12674	IL15	-0.229623	-0.0509135	GACAATATGTACAAAACTCTGCA
gID_12675	IL15	0.114428	0.125728	TGAAATAACTTGTAACTCCAAGA
gID_12676	IL15	0.354208	0.478629	CATGAATACTTGCATCTCCGGAC
gID_12677	NR2F2	-0.0113376	-0.0587902	CCGCTCGACTTGTCTCCGCACAC
gID_12678	NR2F2	0.189646	-0.0448942	GCATCCTGCCCCTCTGCACCGCT
gID_12679	NR2F2	0.196065	0.2007	TTCAACACAAACAGCTCGCTCCA
gID_12680	NR2F2	-0.388018	0.0587411	AGTTAAAACTGCTGCCGGACAGT
gID_12681	ANXA4	0.282645	0.469555	CATGGCATTGAATCCTGAAGCAG
gID_12682	ANXA4	0.0578201	-0.0584705	ACATGAACGATGTGTCAGAGCGA
gID_12683	ANXA4	0.218244	0.12985	TTACTATAGCCAGCAGAGCATCT
gID_12684	ANXA4	-0.135	-0.0975212	TTCATCAAACACATGCAACAGGT
gID_12685	RPL23	-3.25359	-1.99612	CATCACCATGTCACCCACACCAG
gID_12686	RPL23	-1.31831	-2.208	GAATTTCGCACCAGAGGACCCAC
gID_12687	RPL23	-5.30415	-5.0552	AGCACAATTGATTACAGCTCCTA
gID_12688	RPL23	-2.96232	-3.67562	CTTCAAAATAAAGAAACACGCCA
gID_12689	TADA2A	0.263674	0.369381	TCAGAGCATGTAAAATGTCCGAG
gID_12690	TADA2A	-0.0550194	0.125938	CACAATTCTTGCAAATCGCCTCA
gID_12691	TADA2A	0.199477	-0.136847	CACACTTGATATAAGGCTCCATG
gID_12692	TADA2A	0.122592	0.0551931	CCTGCCAATTTCCAAAGCCACAG
gID_12693	PPP2R2B	0.241671	0.333163	GTTGAAATATTACAACCCGACCC
gID_12694	PPP2R2B	0.000674881	-0.132761	ACAGAAGAAAGTAAGCTGCATTC
gID_12695	PPP2R2B	0.412507	0.693938	ATATAGGTTATTTGTAGCCGCCA
gID_12696	PPP2R2B	-0.14648	0.157221	ATATATAGGTTATTTGTAGCCGC
gID_12697	AKAP13	-0.0999868	0.215271	AAACTGATTTACAAGCACATCCC
gID_12698	AKAP13	0.28039	0.550248	GTTACAAGCAATATGCACTCTGG
gID_12699	AKAP13	0.548548	0.199199	GTATAAATCTCATTGAGACGCAC
gID_12700	AKAP13	0.0525551	0.0709225	TTCTTCAGAAACACACTCCCATC
gID_12701	AKAP9	0.1109	0.0404909	CATGTCCAAAATTTCAGCAGCAT
gID_12702	AKAP9	0.224029	-0.0409548	GCTCAGATGATCTATAGCCACGT
gID_12703	AKAP9	-0.382339	-0.108809	CCATATAACTCCAGCCCACCAGA
gID_12704	AKAP9	0.166585	-0.0500894	TTCTAATTCATGATTACAGCCGG
gID_12705	PCDH1	0.198018	0.264658	CCAGTCGAAGAAGACGCCTCACA
gID_12706	PCDH1	0.111474	0.443653	TCCAGTCGAAGAAGACGCCTCAC
gID_12707	PCDH1	-0.12464	0.00879464	CACTGAGAAGTTGTAGCCACTCA
gID_12708	PCDH1	-0.0669873	-0.120329	TGACACCAACGTAAGCTGAGCGA
gID_12709	SLFN11	0.18188	0.282335	AATAAAGCACATGCAGCCCGCAT
gID_12710	SLFN11	-0.19898	0.0615465	GAGTTTAATAAAGCACATGCAGC
gID_12711	SLFN11	0.0846454	0.593383	CAGATTTAAAACCTCACAGCCGA
gID_12712	SLFN11	0.498125	0.330124	CCCCTATCAAAGAAGCGCCTGCA
gID_12713	GAR1	-0.191485	0.130429	ACCTCGATTAAAGCCTCCACGAC
gID_12714	GAR1	-0.0635969	-0.0755248	TGCCACCACCTCTGCCACCTCCT
gID_12715	GAR1	0.124686	-0.138944	CTCTCCCTCTGAAACCACCACCT
gID_12716	GAR1	0.0573176	0.0348697	CACCACCTCGATTAAAGCCTCCA
gID_12717	SRI	-0.132378	-0.250981	CAGCAGCAAAGTAACCATACAGC
gID_12718	SRI	0.168924	-0.0299624	CAGCATTGAAACCATAAGCCGGC
gID_12719	SRI	0.186897	0.143323	TTTGCAATTGAATTCACAGCCTG
gID_12720	SRI	0.156598	-0.0912059	TAAAAGGTTTGTATCCTCCAGCA
gID_12721	SGMS2	0.197633	0.35182	GAACAAATAAGTCAGTGTCAGCG
gID_12722	SGMS2	0.241382	0.441133	TAACATACATTGTAATGCAGCGA
gID_12723	SGMS2	0.0938705	0.139035	CAAGAATGCAGATGATCCCGGCA
gID_12724	SGMS2	0.0946149	-0.0286371	AAAATAAAAGATGGGGAACCACC
gID_12725	AIMP1	-0.0307813	-0.486942	AACTCCTTTGTATGTAGCCACAC
gID_12726	AIMP1	0.184222	-0.0810077	TACAAAGTAAAATCACCATCCGA
gID_12727	AIMP1	0.0566049	0.00777242	GAAAATCATGAAGCGGAGGACCA
gID_12728	AIMP1	-0.273555	-0.298669	GCAACCAATTCGAAGATCCAGAC
gID_12729	UBXN6	0.0844459	0.238724	GCTCAGATACCACGTTGGTCCCT
gID_12730	UBXN6	0.273723	0.374408	TAGATCTTCATGATGGAGGCGGC
gID_12731	UBXN6	0.125224	0.0112112	GCTCAAAAGGCAGCCAGTCGCTC
gID_12732	UBXN6	0.0130799	0.120226	TGATGTCCTCCAGCACAGCCATG
gID_12733	UBE2D4	-0.080703	0.0493674	GTCATTAGTCATCACCGACAGGT
gID_12734	UBE2D4	-0.116493	-0.514086	CTGTCATTAGTCATCACCGACAG
gID_12735	UBE2D4	-2.31404	-2.71149	GATATCAAGGCAGATGCTGCCAT
gID_12736	UBE2D4	-0.11731	0.0498246	CACAGTCAACGCTGGAGACCACT
gID_12737	UBE2D3	-0.529891	-0.66138	CTTATTAATCCGTTTCAGCGCCA
gID_12738	UBE2D3	-1.64992	-2.8223	AATGAAACATATCATCCCCAACT
gID_12739	UBE2D3	-1.68473	-4.61914	TTAGAAATTGTTAAAGCAGGCGA
gID_12740	UBE2D3	-0.793354	-1.92679	TATTAATCCGTTTCAGCGCCATA
gID_12741	KRT80	0.0758176	0.0841252	CAACTTGACATCCAGGGGCACCA
gID_12742	KRT80	-0.400196	0.173484	AAATTTATCATTGAGGGCCTTCA
gID_12743	KRT80	-0.0573584	-0.104106	CTCCTCAACCTTCTCCAGCACCT
gID_12744	KRT80	0.271558	0.640149	ACTTGGTTTCCAGTTCAGTCCGA
gID_12745	INCENP	-0.859087	-1.48691	CTTAATAAAGGACTTCATGACGC
gID_12746	INCENP	-0.0214555	-0.0852255	AATGGTTCCAAAGAGCTCCAGAA
gID_12747	INCENP	-0.0760872	0.112039	TCCTCCTCCTGCTGCAGCCACCT
gID_12748	INCENP	-0.0331822	0.131253	CAATCCTGAGCTTAGACGCAGAC
gID_12749	NR4A1	0.123517	0.147057	TGCCATAGTAGTCAGAGCCACTG
gID_12750	NR4A1	0.0784524	-0.0443188	ACAAGCAAGCTGTGCAGGGACCT
gID_12751	NR4A1	0.193289	0.0407956	GAAGAAGCCCTTGCAGCCCTCAC
gID_12752	NR4A1	0.0562161	0.0500764	ACAACTTCCTTCACCATGCCCAC
gID_12753	ADH6	0.00212699	-0.37542	TCTGCCATATAATCAGCAACCAG
gID_12754	ADH6	-0.092948	-0.0406513	AGCAGAAGTCTATACCAGCATCT
gID_12755	ADH6	-0.0301448	-0.159682	CAGTATTGATTGCAGCACCAAAC
gID_12756	ADH6	0.148153	-0.125088	ACCCATGACAACAGACAAGCCGA
gID_12757	WDR89	-0.131501	-0.0638252	AATACATTTACCAGGCCATCAGA
gID_12758	WDR89	0.372146	-0.688559	CCAGATGATTAAGATCCCACCAA
gID_12759	WDR89	0.251833	0.218838	TAGAACATAAAACAGCAACCAAG
gID_12760	WDR89	-0.228198	-0.55878	TTCCAACAGAAAGAACGGACTGT
gID_12761	SP9	0.0306254	0.0396103	ACCTTGGAAATGAAGGCCGACTG
gID_12762	SP9	0.136976	0.22831	CAGAAGAGCCAGTTGCACACGAA
gID_12763	SP9	0.375215	0.461762	TGAAGCGCTTGTTGCACACCGGA
gID_12764	SP9	0.120409	0.0737772	AGTCCGAATAGGAGGGCAACACC
gID_12765	SNCA	0.0134741	0.254358	CTTCTCAGCCACTGTTGCCACAC
gID_12766	SNCA	0.0296533	-0.0404115	TAAGCCTCATTGTCAGGATCCAC
gID_12767	SNCA	0.579223	0.58801	TTTCATGAATACATCCATGGCTA
gID_12768	SNCA	0.0304284	-0.103194	CCTGCTGCTTCTGCCACACCCTG
gID_12769	BAAT	-0.0971538	-0.231718	CCGAAATTCAAGCAGCCCACCCA
gID_12770	BAAT	0.263555	0.306405	CTTGACATACAGAGACTACCCCA
gID_12771	BAAT	0.423489	0.326744	GAAGAAGCATGATTCAGGTCCAC
gID_12772	BAAT	-0.0455978	-0.0390956	ACCTTAATTCGTGTGACACCAGG
gID_12773	ZBTB9	-0.256531	0.20641	TTCAGAGATTCCAGCAGAGACGA
gID_12774	ZBTB9	-0.213499	0.25687	TTCACTTCCCTCCCCTCCCACAG
gID_12775	ZBTB9	0.0464482	0.290637	GCAACAAGAACCCTAGCTCCCCA
gID_12776	ZBTB9	0.0765357	0.373001	CCTGAATAAATGAGCTGGAGCAG
gID_12777	ZNF764	-0.00122432	0.0109332	TAGGTCTCCCGCATCACGTCCCG
gID_12778	ZNF764	0.0287142	0.123238	TTTGTGTCTGACATTTCGCCACC
gID_12779	ZNF764	-0.357061	-0.255503	GCCAGGCAAAGCTCTTCCCGCAC
gID_12780	ZNF764	0.199474	-0.0902866	GGCAAAGCTCTTCCCGCACACGT
gID_12781	DACT1	0.266548	0.235918	TTCAGAGAAGGTATCCCGCCAGA
gID_12782	DACT1	0.265247	-0.046462	CAATTGCTTTCTTAGCAGCAAGA
gID_12783	DACT1	0.00863269	0.0774936	TCAGTTTCAAAGAGCCAGACCGA
gID_12784	DACT1	0.3878	0.337269	CAGTTTCAAAGAGCCAGACCGAA
gID_12785	ARHGAP24	0.119793	0.30573	CCATTGGTAACTATCCCACTACC
gID_12786	ARHGAP24	0.395983	0.121919	GGACATTATCATAGGTGGACAGT
gID_12787	ARHGAP24	-0.0626289	-0.133615	ACAGCTTAAGAAGTGATGCCACC
gID_12788	ARHGAP24	0.0145783	-0.077388	GGAAACTAAACTGTGCAGTGCAC
gID_12789	LYNX1	0.0077555	0.0917802	GTTGTCTCCGTTGTAGGCACACA
gID_12790	LYNX1	-0.0224871	0.0720926	CATGCAGTAGGCAACCATAGCCG
gID_12791	LYNX1	0.192901	-0.260097	CATACACAGTCTCGAAGCAGCGG
gID_12792	LYNX1	0.65919	0.214775	CGCGTGCTTGGAGTAGCCATCAT
gID_12793	CELF6	0.42356	0.366207	TAGAGAACAGAGTTCCAGCTGTT
gID_12794	CELF6	0.389041	0.0686665	CAATTTGAAAGCCATTCATCGCC
gID_12795	CELF6	0.0231568	-0.100527	AGACTTTAGCAGAGACAACGGCT
gID_12796	CELF6	-0.261202	-0.0500701	AATTTGAAAGCCATTCATCGCCT
gID_12797	LBH	-0.00131357	-0.0663944	TCACCTCAGTCATCTTGGCCGAT
gID_12798	LBH	-0.103756	0.0843331	AGATCTGGTAGGAAAGGCCATCC
gID_12799	LBH	-0.0579679	-0.153639	TCTTGCTCATCCTCCTGGACCAG
gID_12800	LBH	0.310059	0.192501	CTTCGCAGTTATCTTGCTCATCC
gID_12801	CRCP	0.328571	0.1691	CACTTCCATGACGTCCCGCCTCG
gID_12802	CRCP	-0.028147	-0.0503476	TTCACTTCCATGACGTCCCGCCT
gID_12803	CRCP	0.118379	0.114378	ACCTCGTAGTTACTGAGAAGCGC
gID_12804	CRCP	0.0264109	-0.00128329	CCGCTCTTCACTCTCTTCCACCA
gID_12805	PAQR5	0.126487	0.164997	ACATAGAGCTGAAGGTGTGCGCA
gID_12806	PAQR5	-0.0329307	0.240123	GCAAAGAACCAGAAGGGCAGCAA
gID_12807	PAQR5	0.486027	0.479646	CACAGAAGTATGGCTCCAGCTAT
gID_12808	PAQR5	0.0817591	-0.0514897	GAATCCGATACAGAGCAGCTGAG
gID_12809	LGALS9	0.0992829	0.420929	CATTGACAGTGATCTGAAGTCCG
gID_12810	LGALS9	0.244689	0.404951	CTTCACACAAGATCCACACTGAG
gID_12811	LGALS9	-0.299596	-0.00166893	TCTGCCTCGTGTTGCACACCACG
gID_12812	LGALS9	0.326388	0.438032	GTAGTATTCAAACAGGTGCTGAC
gID_12813	ZNF488	0.125138	-0.131331	GCACCCAGAAAAGTGCTACAGAG
gID_12814	ZNF488	0.0805806	0.185468	CCACAGATAAGCAAGGTGGCCAC
gID_12815	ZNF488	-0.122757	0.0628591	GAGTTGAAAGTCGACCCCAACAA
gID_12816	ZNF488	-0.104391	0.207147	CAGATAAGCAAGGTGGCCACTCT
gID_12817	BTC	0.145272	0.718652	TGACAGCATGTGCAGACACCGAT
gID_12818	BTC	-0.148769	0.30016	TAGGAGTTATATCTTTACCCAGA
gID_12819	BTC	0.0699233	0.160141	ACCTAGAGAAGTGGCCTTTCCGC
gID_12820	BTC	0.325657	0.452235	AAAACAAGTCAACTCTCTCACAC
gID_12821	IL21R	0.15549	0.673481	AGGTAATCGGTGTAGCAGACGAG
gID_12822	IL21R	-0.196567	0.266578	ACTGAAAATGTCGTCGGCCATGA
gID_12823	IL21R	-0.0456391	-0.0703581	CAGCTTTCTCCTCGGACTCACAG
gID_12824	IL21R	0.0935872	0.22122	CACCCATTTCTTGAAGTCTCCGC
gID_12825	APIP	-0.0752042	0.257786	ATGTAGATTTCATCGCCATGCTT
gID_12826	APIP	0.104699	-0.0279999	CAAACAAACATGTCTTCAGGCTG
gID_12827	APIP	-0.245959	-0.191751	CATTCATGAAAAGAGGAGTACAC
gID_12828	APIP	-0.0392978	-0.0509277	CATCATATCTATAATACCCTCCG
gID_12829	CAPRIN2	0.0502565	0.0199223	GGTAAAACTTTGATTGTAGCCAG
gID_12830	CAPRIN2	0.142584	0.0374618	CATAATGAAGCAGTTAGCTCTCG
gID_12831	CAPRIN2	0.0713181	0.220904	CACCTGAGAAGAATCACTCCACC
gID_12832	CAPRIN2	0.0393369	0.220856	TTAAGTATAAAATTAGGACTAGA
gID_12833	LMO2	-0.264056	-0.02132	ACACTTTGTCTTTCACCCGCATT
gID_12834	LMO2	0.156126	-0.0292448	CATCTCATAGGCACGAATCCGCT
gID_12835	LMO2	0.00123337	-0.0663811	CCCATTGATCTTAGTCCACTCGT
gID_12836	LMO2	0.229533	-0.008866	TCGTAGATGTCCTGTTCGCACAC
gID_12837	CDKL1	0.142506	0.15447	CTAATCAGATACAGCTGATCCAC
gID_12838	CDKL1	0.193435	0.415946	TTCAAACACCAGGTGAAGCCTCC
gID_12839	CDKL1	-0.271029	0.239639	AGCTCAGCAAAGACACAGCCAAT
gID_12840	CDKL1	0.211059	0.282108	CAGAAACTTCTTGATGGCCACAA
gID_12841	ZNF607	0.150345	-0.25646	ATGTACAGTAAGTTGACGGCTAG
gID_12842	ZNF607	0.0696642	-0.023525	GCATGACTAAAAGTTTCCCCACA
gID_12843	ZNF607	0.60267	0.670956	TTTCAAATGTATGAGGTGCAGTA
gID_12844	ZNF607	0.541637	0.300129	TCTAACAAGATATGAGGCACAGT
gID_12845	PANX2	0.0546056	0.151165	TTCTCGTTGCAGAACATGGCCAG
gID_12846	PANX2	0.12462	0.0683287	ACTCCACAGTACTCACGACCGTT
gID_12847	PANX2	-0.0230156	-0.0637011	ACAGTAAATGGGTTCCTCTGCGA
gID_12848	PANX2	0.147857	0.0749632	GCCTTGCTGTTCTCCACGCGCAT
gID_12849	BMP7	-0.317662	-0.343135	TCCAGCATGAACATGGGTGCCGA
gID_12850	BMP7	0.10707	0.126504	TGATAAACGCTGATCCGGAACGT
gID_12851	BMP7	0.160614	0.104305	CAGCTCGTGCTTCTTACAGGCCT
gID_12852	BMP7	0.0256612	-0.192865	GAATTCCTTGTCATGTTCCACGA
gID_12853	MYL3	0.295185	0.389818	AAATGCTTCATAGTTGATGCAGC
gID_12854	MYL3	-0.176851	0.266938	TTCTTGGAAATGTGCTGGAGCAT
gID_12855	MYL3	0.407778	0.166259	TGGAAGCATCAAACTCGACCTCC
gID_12856	MYL3	0.323852	0.0872941	CGTCTTCTGTCAGCCTCTCACCC
gID_12857	YWHAZ	-1.35188	-2.42902	TGTTCAATACTTGAGACGACCCT
gID_12858	YWHAZ	-0.453425	-0.951631	CACAGAGAAGTTAAGGGCCAGAC
gID_12859	YWHAZ	-1.13261	-1.56455	CACAATGTCAAGTTGTCTCTCAG
gID_12860	YWHAZ	0.086382	0.266632	ACAGACTTCATGCAGGCTGCCAT
gID_12861	FAM172A	-0.522463	0.61009	GCAACAAAATTAAAGAGCTCAAG
gID_12862	FAM172A	0.0464107	0.32309	AAGCATATTCAAATCCTTCCAGG
gID_12863	FAM172A	-0.129097	0.141969	GCCAGCTTCTTGATGCCACACAT
gID_12864	FAM172A	-0.0378203	0.0617784	TAAAGAATTTGAAAATAGACGGA
gID_12865	METTL9	-0.285932	-0.150387	AGTTTCAGAAAGCTCAGTGGCAT
gID_12866	METTL9	-0.0466178	-0.0801591	TTGAGAACAAAGACAGCGTCATC
gID_12867	METTL9	0.148079	0.111774	ATGACATCATACTGGAACCCCGT
gID_12868	METTL9	-0.254002	-0.0597323	GTAGTCATTATACATGTCGCCTT
gID_12869	NDUFAF6	-0.0481457	0.0374748	CTTCCATAGTTCAATGGCCACAG
gID_12870	NDUFAF6	0.383185	-0.0518411	GTTAAGTAAAGAAGAGAGCTCTG
gID_12871	NDUFAF6	0.236662	0.345161	GTCACAGTATATATCTTCCACAG
gID_12872	NDUFAF6	0.0738577	0.0664508	GGAATATATCAAAATCCACTCGC
gID_12873	JMY	0.226534	0.418477	TGATACAAGTCCAGAAGCTCCAC
gID_12874	JMY	0.117109	0.236758	TCCTTCACCATTTCCAGCACCTC
gID_12875	JMY	0.581398	0.915037	ATTTAAGTATGACTTGCCCAGGA
gID_12876	JMY	-0.133203	-0.328654	AAGTATCTTCAAGTTGCACAAGG
gID_12877	XIRP1	-0.0680251	-0.27236	AGAGCACATACTTGGCAAGACAG
gID_12878	XIRP1	-0.157648	-0.0630545	CCATGTCTTCAATATTCCCACTG
gID_12879	XIRP1	-0.225473	-0.27219	GCTTTGTTTCAAATAGCCACAGG
gID_12880	XIRP1	-0.107394	-0.0306242	TCCAGTTCTCAAAGATCCAGCGC
gID_12881	ID2	0.354412	0.777555	AAGGCTTTCATGCTGACCGCGAG
gID_12882	ID2	-0.286813	-0.0348014	CAGAAGGGAATTCAGAAGCCTGC
gID_12883	ID2	0.3247	0.21848	CTCAGAAGGGAATTCAGAAGCCT
gID_12884	ID2	0.105402	-0.0420206	CCAAGATGTAGTCGATGACGTGC
gID_12885	GPRC5D	0.0197387	0.410937	CAATGCACAGAATTGTCGTCCAG
gID_12886	GPRC5D	-0.151791	0.0311342	AACAAAGTCCACATTGAGCTGGC
gID_12887	GPRC5D	0.191769	0.0292446	AGTGATAAAGATGAGCCTTCCAT
gID_12888	GPRC5D	0.165214	0.317444	CACAGTGATAAAGATGAGCCTTC
gID_12889	CBX3	-1.97261	-3.80392	TTCCCAAGTATTGTCAGCATCTG
gID_12890	CBX3	0.367304	-0.0491676	TATTCTTTCAGGATCAAGACCTC
gID_12891	CBX3	-0.852382	-1.7399	GAGAAACATCAATTCTCCACTGC
gID_12892	CBX3	-1.75131	-2.76302	AAGCAATTACAATTTGAGGACAC
gID_12893	PGM5	0.142891	0.17909	ATGAAAGTCAAAGATGGTCCGAA
gID_12894	PGM5	0.126651	0.0896991	ATCAGCATCAAATGCAGCTCCAA
gID_12895	PGM5	0.243701	0.0900986	AGCAATAATGGAGAGCCAGACCA
gID_12896	PGM5	-0.0171117	0.187731	CAAACCTGCAATAGTAGTGGCGG
gID_12897	PDXDC1	0.0819179	0.682428	AGTATTGTAAAGATAACCACAGA
gID_12898	PDXDC1	0.637993	0.294725	GAGAAAACCAATTCAGCACGGAG
gID_12899	PDXDC1	0.126046	0.373297	TATCGAGAATGAATGGCAAGCCT
gID_12900	PDXDC1	-0.0343148	0.527862	AGTTGAAATATAAGCTCCCAGAC
gID_12901	IPP	-0.114233	-0.167517	ACAGAAGACCATTGACTGCCACA
gID_12902	IPP	-0.179038	0.117303	TCCAGAAACATACAGAAGACCAT
gID_12903	IPP	-0.152168	0.12148	CAAAGCTGCAAAGTAAGGACTGC
gID_12904	IPP	0.00481019	0.0342881	ACCCAAAGCATAGATAGCCCCAT
gID_12905	CCDC125	0.472894	0.730778	AATTCTATTTCATAAATCCCACC
gID_12906	CCDC125	-0.0442973	0.169802	AGAGAATTCTGAAGTCTTACGCC
gID_12907	CCDC125	-0.0231334	-0.0688406	GGATTGAACAAATGCAGCCCACA
gID_12908	CCDC125	0.531021	0.947457	TAAAATATGATACTTGATGGCAA
gID_12909	TRIM39	0.257234	0.125994	ACACTCAATGATGACAGGTTCCT
gID_12910	TRIM39	-0.124656	0.0494135	CATTGTAGAAAGACAGTGTGCCG
gID_12911	TRIM39	-0.406782	-0.267102	ATGGATACTGAAGTCACCTCCAT
gID_12912	TRIM39	0.0765255	0.119453	ATTGCACATATCAAGCATACAGC
gID_12913	OSBPL10	-0.150735	-0.354804	TCACAAAATACTGCAGGATGCCA
gID_12914	OSBPL10	0.302742	-0.0364857	ATTAGCAGAGTACACCACCAGCA
gID_12915	OSBPL10	0.27477	0.61303	CAGACAAAACCAATTCAGAGCCT
gID_12916	OSBPL10	-0.0748624	0.0540007	TGGATAAAATATTTGGGCTTCCA
gID_12917	GRIN2A	0.283013	0.673943	TCAGAATATCAATGCAGAACCCC
gID_12918	GRIN2A	-0.351755	-0.151006	ATATGACAGCGAAGAAGGCCCAT
gID_12919	GRIN2A	-0.0067535	-0.133774	CAGCATGTAGAATACGCCCGCCA
gID_12920	GRIN2A	-0.51531	-0.325177	CATAAGGCATAACATGCTCCGAA
gID_12921	LIMCH1	0.161231	0.292671	AATCATTACAGTTCAGGAGACCA
gID_12922	LIMCH1	0.267332	0.364266	TCCAGAAATGGAAATGTCAGCGT
gID_12923	LIMCH1	0.339519	-0.090466	AAGAAACAGTAAATGGAACCACA
gID_12924	LIMCH1	-0.0375299	0.374343	TGGCCTTTACAAATTCCACACCT
gID_12925	C15orf48	-0.0450752	-0.0754743	AGCTCATGATGACTTCAGCGAAG
gID_12926	C15orf48	-0.13035	-0.0154431	AAAAGCTCATGATGACTTCAGCG
gID_12927	C15orf48	0.0897738	-0.0708013	GCCACAGTCATGAACACCACCAA
gID_12928	C15orf48	0.246246	0.0842082	TTTCCAAAGAGAATACACAGCGA
gID_12929	RIC3	0.2012	0.302368	ATGTTTCTGGCTTTGGATCACAC
gID_12930	RIC3	0.0200258	0.202437	TCTTCATGAAAACAGCAGGAACA
gID_12931	RIC3	0.296851	0.232841	TTACGCTTCCTCAGCATGCTGCC
gID_12932	RIC3	0.0763115	0.156652	GCCAAGACAGCAGGATCCTCGTC
gID_12933	SYT9	0.0468347	0.262612	ACATAAGGATCTGAAGTCCCAGA
gID_12934	SYT9	-0.187468	-0.203399	AAGATACGAAGAGAGACACGCCA
gID_12935	SYT9	0.101029	0.14408	TCATCATTATCCAATGACCTCTG
gID_12936	SYT9	-0.1119	0.315661	CAAGTCTAGGAAGTGATCCACCA
gID_12937	MAP4K1	0.0437406	-0.150143	GTCCCAATGAAAGAGAGGCGTCT
gID_12938	MAP4K1	-0.117052	-0.115988	TTGTCAAGAAGATCCAGGATCAG
gID_12939	MAP4K1	0.307587	-0.093817	TTCACCATCTTCAGTGCCACCAG
gID_12940	MAP4K1	-0.120483	-0.10099	GCCATCCATCAACACCATCACCA
gID_12941	GAPDH	-0.663403	-1.30177	CGACCAAATCCGTTGACTCCGAC
gID_12942	GAPDH	-0.659445	-1.5093	CATTGATGACAAGCTTCCCGTTC
gID_12943	GAPDH	-0.118246	-0.634875	TCCGACGCCTGCTTCACCACCTT
gID_12944	GAPDH	-0.214664	-0.522163	TTGAAGTCAGAGGAGACCACCTG
gID_12945	ZNF213	0.327835	0.394184	CAATCAGAAGCCCTTCTCCCTCC
gID_12946	ZNF213	0.0196517	-0.0857297	GTTCTCGCTCTCCCAGGCCTCAG
gID_12947	ZNF213	0.155047	0.255656	TTTCACAATCAGAAGCCCTTCTC
gID_12948	ZNF213	0.0305086	0.0285215	CCCAGAGACAAAGCAGGTGTCCG
gID_12949	BEND7	-0.404724	-0.0352985	GTTTCACAGTAAGAGGTTCCACA
gID_12950	BEND7	0.200523	0.261908	GAGTTCAAACGTGGAGGCCAGAC
gID_12951	BEND7	0.443989	0.346522	CAAGTACAGCAGTTTGATCCAGC
gID_12952	BEND7	0.314365	0.160265	TAGTTTGACAATATAGAGTCCAG
gID_12953	AP3M2	-0.068805	-0.0995525	AAGTAATCACAAACAGAACGGCT
gID_12954	AP3M2	0.42582	0.496939	CCCACCGTTATTTCAAAGCGTCC
gID_12955	AP3M2	0.182046	0.00844988	TTTCTCCATACATATCCAGACGA
gID_12956	AP3M2	0.0119562	-0.0272269	CAATCACATCAAAATAGGCCTCA
gID_12957	CARD11	0.22882	0.366321	TATGTAGAATGTCCAACAGCCGG
gID_12958	CARD11	-0.0498335	0.105852	AAAATCTGATGTTCGCTTCAGGC
gID_12959	CARD11	-0.185387	-0.0984387	CCAAGAAGACCACATAGCCCCTT
gID_12960	CARD11	0.214584	0.0264966	TTGATGTTCTTCTCACACACCCG
gID_12961	CPNE6	-0.250056	-0.141794	GCCGATGAAGTCATGCTTCCCAC
gID_12962	CPNE6	0.136563	0.225638	ATCAGAGTAGAGCTTGAGCAGCA
gID_12963	CPNE6	0.126622	-0.0500645	GTCAGAGAAGTCAGCATTGCCCA
gID_12964	CPNE6	-0.21205	-0.0103737	TAGCAAAGTCATGGGACACCTCG
gID_12965	ITGA4	-0.120569	-0.103219	TTCCAGTAGAACATGCGCAACAT
gID_12966	ITGA4	0.392188	0.610542	CTTAATGAAATAAAGACCCACGG
gID_12967	ITGA4	0.0219773	0.412529	CAAGACAGCAGAATCAGACCGAA
gID_12968	ITGA4	0.568682	0.355631	CATCATTGTCAATGTCGCCAAGA
gID_12969	RALGAPB	-0.354784	-1.02208	TACAGTGAACAAATGCTGCATCA
gID_12970	RALGAPB	-0.372386	-1.07281	GCATCAGCATAATACAGCACCTT
gID_12971	RALGAPB	0.0538139	-0.482693	AGACAAAGCTGTTGTGCCCAAGC
gID_12972	RALGAPB	-0.156383	-0.89155	AGTACAAGCTAGTAACCACACCT
gID_12973	NUDT19	-0.306732	-0.0827098	TGATAAGAAACTTTCAGTTGCCT
gID_12974	NUDT19	0.274073	-0.210383	AGCAGTTAACAAGATGATCGGCA
gID_12975	NUDT19	-0.170532	-0.0654541	ACCTGGTAAAAGATGGACCATCC
gID_12976	NUDT19	0.0230026	0.142454	TGGATATCATAAAGGTGGCGATG
gID_12977	CCNF	0.0752938	0.0328962	ATCCCTGATGAGCAGCCTCCTCA
gID_12978	CCNF	0.0517779	0.0899265	GACCTCCTTGTAATCCACCACAG
gID_12979	CCNF	-0.249312	-0.238794	ATGCATAGGTTTATCCGCTTCAC
gID_12980	CCNF	-0.313875	-0.448346	ATAACAGAAACACTTGGCACACC
gID_12981	ART5	0.201335	0.276748	GCACAACCCACATAGGTATCGTC
gID_12982	ART5	0.328356	0.719235	CGATCATCAAAGCCGCCAGCGCC
gID_12983	ART5	-0.218132	-0.00554394	TTCAAAGCGAAGGCTGCCCACAC
gID_12984	ART5	0.236671	0.227454	CAGATTGTGACCCTAGCTGCACC
gID_12985	ZNF99	-0.390957	-0.272718	AGAAATGCTTAAAAGCTTTGCCA
gID_12986	ZNF99	-0.0631623	-0.996474	AATTGCTAAAAGCTTTGCCGCAT
gID_12987	ZNF99	0.11978	0.0455177	ATATAAATTCTGCTGAGCCATGT
gID_12988	ZNF99	0.340147	0.618599	CTAGCTTAGAGACAGCGATACCC
gID_12989	NINJ2	0.195079	0.14604	AGGCATATACATCATGACTCAGA
gID_12990	NINJ2	0.337221	-0.10853	ATGAAAACATTGATGACCACAGT
gID_12991	NINJ2	0.184246	0.103397	TAATGGTTCAGGTTGATGGGCTG
gID_12992	NINJ2	0.11938	0.222437	AATGACCACGAGCAGGACACCGA
gID_12993	ERMN	0.306575	0.197779	AACATCTGTCATGATGTGCGGTT
gID_12994	ERMN	0.167152	0.0614804	GCCATTCAATTTCAGCTGCCTGG
gID_12995	ERMN	0.100765	-0.149233	GTTTAGAATGTAACATGTCAGCT
gID_12996	ERMN	-0.023568	-0.0377265	CTCCATGGATGAGTTGAGCAGCA
gID_12997	NEB	0.0261621	0.611919	ATCAGAATAAAGAACCGAGCTAA
gID_12998	NEB	-0.0454067	-0.223974	GGTATCCAATACATAGGCAGCTT
gID_12999	NEB	-0.0173019	-0.273452	CATATAGTCATACATGGCACGGA
gID_13000	NEB	-0.183812	0.0142477	CCGAACCAGGATTAGTACGCCAG
gID_13001	NADK2	0.254123	0.156923	AGGCATAAATGACCCTCAGACCG
gID_13002	NADK2	0.34655	-0.0342567	AAATCTCATAGTAGGAAGCCCTG
gID_13003	NADK2	-0.0821119	0.239191	GGCATAAATGACCCTCAGACCGT
gID_13004	NADK2	0.410338	0.495949	GTTAATATTGAATGACCAGGCCT
gID_13005	HMBOX1	-0.17808	0.207844	GTATAATGAGACATGGTTTCCAG
gID_13006	HMBOX1	-0.238415	-0.0232356	GTAACTTTCCATAACAGCCAGGC
gID_13007	HMBOX1	0.105665	-0.0205677	TGCAACAGCCAATGAGAGATCCG
gID_13008	HMBOX1	0.109274	-0.113638	TCTCATACTTAGTGTAGCGCCAG
gID_13009	CAPSL	-0.273761	0.243249	ATTCTTTAAAATCAAGGGTTCGA
gID_13010	CAPSL	0.173906	0.352899	CCATCTTTATCAAACCTCCGGAA
gID_13011	CAPSL	0.240603	0.2145	TCGATTGTTATAACACCATCTCC
gID_13012	CAPSL	-0.118635	-0.105168	ATAGTAGTTCATGAACTCCTCAG
gID_13013	AKAP8L	0.212963	-0.00819556	CACCTGAGCCGTACACGCCTCCT
gID_13014	AKAP8L	0.0660356	-0.193384	TGCTTCATGCCATTGCCAAACCC
gID_13015	AKAP8L	-0.175451	-0.0587821	CTTCACAAAATGCTCCATGGCAA
gID_13016	AKAP8L	-0.0164845	-0.251434	GTTTGCATTTGTGTCAGAGCTAG
gID_13017	LYPD1	0.135296	-0.0464901	GACACATGTCTTGAACGTTCACC
gID_13018	LYPD1	0.148698	0.0470478	GTGCAATTCACAATGAACTCGGG
gID_13019	LYPD1	0.158502	0.135169	ACACATGTCTTGAACGTTCACCG
gID_13020	LYPD1	-0.0251323	0.158015	CCTGGAAGCAAGAACAATCCGCA
gID_13021	CEP250	-0.0926592	-0.0532708	CCATAGACTGAGAAGGCGACCGT
gID_13022	CEP250	0.132362	-0.157814	GACAGCAATTCCAAAGCAGCCTT
gID_13023	CEP250	0.0637568	0.0832673	TCCACTGTCTCTCTCAGAGCCTT
gID_13024	CEP250	0.0421155	0.0341326	CTTTCTGCAGTTCAGCCACACAC
gID_13025	WEE2	-0.113135	0.14431	AGACTGTACCAAATTCGCCAACC
gID_13026	WEE2	-0.171206	0.208347	ATTGCATAAACACATCCATCCAG
gID_13027	WEE2	0.19642	0.287208	AGATATAGCAGCTTGCAAACTCC
gID_13028	WEE2	0.0858924	0.163804	TGCAATTGTTAATCCCAAGGCAA
gID_13029	SSTR5	0.079347	-0.143109	GAAGTTGTCAGAGAGGAAGCCGT
gID_13030	SSTR5	0.182747	-0.0240911	CGACATGCACAGAGACAGGACCC
gID_13031	SSTR5	0.064562	-0.0629195	CATCCCGCAAACACCAGCACCAC
gID_13032	SSTR5	-0.302359	0.0103418	ACCACGAAGAAGTAGAGGCCGGC
gID_13033	RASSF7	0.106942	0.21868	CCACCCACACCTTCAGCTCCATG
gID_13034	RASSF7	0.0905614	-0.283715	GCACAAGCACAAAGCGGCCAGTC
gID_13035	RASSF7	0.202762	0.0647464	TCCTCAGCATTCCTCTGCACCCT
gID_13036	RASSF7	-0.12389	-0.240667	CCTCAGGACAAACTGGACATCGC
gID_13037	RNH1	0.54802	0.387643	CAGACCAGTAAATGTCGTACAGG
gID_13038	RNH1	-0.00851871	0.186187	CCAGTAAATGTCGTACAGGACCA
gID_13039	RNH1	-0.0122915	-0.200471	CATCTAGCGTCGCTCAGCTCCTC
gID_13040	RNH1	0.0682159	0.102057	AGTTGTCTGATGTCACACCGCAG
gID_13041	PTPRD	-0.306913	-0.231101	TATTTCTGCAGTAGAAGCACCCA
gID_13042	PTPRD	0.23208	-0.0285053	TCCCACATTATTTGAGGCCACAC
gID_13043	PTPRD	0.0361302	-0.196384	ACACAATATGTGGCCAGCTCCAC
gID_13044	PTPRD	0.18897	-0.174508	AGACGCTTAAATTCGAGCTCCAT
gID_13045	TMEM209	-0.0294079	-0.0888716	GCCAACTTATTATAACCACTGAC
gID_13046	TMEM209	-0.246521	-1.06246	ATCCACAATATATTCACACCAGA
gID_13047	TMEM209	-0.235084	-0.837071	TCAGTATATATCATTCCAGCCAT
gID_13048	TMEM209	-0.787419	-1.20197	AGTTCCAGAAAGTAGGACTGCTG
gID_13049	PRMT2	0.258429	0.0968272	TTCAGAGTTCCATAGCTGCCGAA
gID_13050	PRMT2	-0.216735	-0.0016311	CAAAGCCGTTCTGCAGGACCAGC
gID_13051	PRMT2	-0.190283	-0.0284341	CACGCACGACCCTTGAGATCCTG
gID_13052	PRMT2	-0.101004	0.137201	ACAGAAGAGACTGATGATCCCAG
gID_13053	MORC2	0.056717	-0.296395	TCCTCATGAAACGTGCGAGACAG
gID_13054	MORC2	-0.306147	-0.408325	CAATATAGAGCACAGCGGCATAG
gID_13055	MORC2	0.109614	-0.260664	TCATCTGAATTCATAGCACTCAG
gID_13056	MORC2	0.191054	0.475617	TTCACAACAAATCTGCCCCGCTT
gID_13057	TXNRD1	-1.31641	-2.14855	AGTGACAAAGTCCAGGACCATCA
gID_13058	TXNRD1	-1.81493	-2.3784	TACCAGCAAGAAATCCAGCGCAC
gID_13059	TXNRD1	-0.261681	-0.235386	ACACATGTTCCTCCGAGACCCCA
gID_13060	TXNRD1	-1.33517	-2.1073	CCCAGTACGTGAAAGCCCACAAC
gID_13061	PDCD1LG2	0.159068	0.450631	CAAAGTTGCATTCCAGGGTCACA
gID_13062	PDCD1LG2	0.136259	0.351208	GATGATTATGCATTGGTACTGTC
gID_13063	PDCD1LG2	-0.000466209	0.268949	CAGATAGCACTGTTCACTTCCCT
gID_13064	PDCD1LG2	0.207459	0.326001	TCACTGTGAATAAAGCTGCTATC
gID_13065	TRPM1	-0.0141562	0.00852696	ATGCACAGATATTAAGAGCTTGG
gID_13066	TRPM1	-0.102451	0.164467	TCGATACAAGCTGTAGCCATCAG
gID_13067	TRPM1	0.261042	0.170308	GACGTAGTTAAACAGCAGCAGGT
gID_13068	TRPM1	0.404635	0.598298	TCCGAAACTCATGAGCACGACCA
gID_13069	ITGB2	0.307089	0.0315634	TCCATGATGTCGTCAGCCGCACA
gID_13070	ITGB2	0.168259	-0.161268	CATTCTTAATGAGTTGGACCACA
gID_13071	ITGB2	-0.0440865	0.298998	CCAATGTAGCCAGTGTCACACCT
gID_13072	ITGB2	0.117281	0.00011982	CACATAGATGAGGTAGCGGTCCA
gID_13073	MBP	0.35203	0.307948	TCTCGGGAAAAGAGGCGGATCAA
gID_13074	MBP	0.166852	0.307921	ATTTAATTCTCGTTTGCCTGCGT
gID_13075	MBP	-0.362151	-0.133177	TGTCACCGCCAAAGAAGCGCCCG
gID_13076	MBP	-0.181294	0.137239	CTCACCTTGCCAGAGCCCCGCTT
gID_13077	ZNF846	-0.136073	0.183533	GATTAAGAAAAGTTCTCCAACAG
gID_13078	ZNF846	0.0946586	0.478208	ACGTTTGAATAATTCAGACCCTG
gID_13079	ZNF846	-0.0252406	0.401218	AGGAATTATTAAAGGCTTTCCCA
gID_13080	ZNF846	0.122337	0.258635	GCATATTAAGATTTGTGGAACGA
gID_13081	TTC28	-0.090674	0.310595	CCATGGCAATATACACAGCTCCC
gID_13082	TTC28	0.743737	0.733339	ACAGATGAATATATCGCCCAGGT
gID_13083	TTC28	0.00148062	0.0986936	CTCCAAGTTCATGAGCAACCACG
gID_13084	TTC28	0.31438	0.616225	GATGAACATCTTAGAAGCAGCCA
gID_13085	MAP2K7	-0.211643	0.033974	GCCATGACATCCTTGAACCAGGA
gID_13086	MAP2K7	-0.0724008	0.0512019	CATCTTGCCCAGAATGCGCTCGG
gID_13087	MAP2K7	0.0713492	0.134363	CTCCTTCAGGTAGTACAGCGCCT
gID_13088	MAP2K7	0.133428	-0.0924106	TGAACGTCCCAAAGCACTGCACG
gID_13089	EPHB1	0.166882	0.0108316	CATTCCGAGTAAGAGGCCCAAAG
gID_13090	EPHB1	0.184199	0.35781	ACAGACGATAGAGATGGCCACCA
gID_13091	EPHB1	0.0768238	0.276957	GCACATAATTCATCTCAGCCAGG
gID_13092	EPHB1	-0.0691012	0.0114439	TGCACATAATTCATCTCAGCCAG
gID_13093	TMBIM4	-0.534336	0.511666	TAGAAAGTAACAACAACTGCCAC
gID_13094	TMBIM4	-0.177596	-0.414605	TAGTCAGTATGAAAGCTTGCAGA
gID_13095	TMBIM4	-0.174834	0.152026	CTCATGTACAAATGTCCGTACAG
gID_13096	TMBIM4	0.269138	0.166427	TCACTGTAGTTAAGAGAACCTGC
gID_13097	CTDSP2	-0.199217	-0.793885	CTATAGGCACTATGAAGTCAGCA
gID_13098	CTDSP2	-0.265001	-0.0233113	AAAACAGCAGAAAAGGGCCTTGA
gID_13099	CTDSP2	-0.253161	0.298392	CGAAAACAGCAGAAAAGGGCCTT
gID_13100	CTDSP2	0.708275	1.08965	GGAATATGTAAGAAGCAGGCGAG
gID_13101	TMEM123	0.0280715	-0.473483	AAGTCATATTTGTTGAGACCATC
gID_13102	TMEM123	-0.0168234	-0.282826	GATTGTTACTGATGAAGCAGCAG
gID_13103	TMEM123	0.313714	0.247563	AATACCACCAACAAAGCTCCCAG
gID_13104	TMEM123	0.0530022	0.117214	AGTCATATTTGTTGAGACCATCC
gID_13105	HPS4	-0.284116	-0.0495339	GGATAAAAGTAACAAATGCCAGC
gID_13106	HPS4	-0.486973	-0.261949	ATGTCAGAAACACAGCGGACAAC
gID_13107	HPS4	-0.213411	0.209021	TTTATAGAGGATGCAGCCAGCGA
gID_13108	HPS4	-0.031526	0.531737	GACAGTCATTTCATAAAGCGCGG
gID_13109	APOF	0.200019	-0.104772	CCAAACATCAGCCTGACAACCAG
gID_13110	APOF	-0.132342	0.294762	TTAATGCAGGTTTAAGTGCAGCA
gID_13111	APOF	-0.311151	-0.0526929	CTTCTGATATGAAAGAAGCCAGA
gID_13112	APOF	0.0483365	0.0414473	ATAATACAAAGCTGTGCCCAGGT
gID_13113	CRYBB2	-0.0702982	0.101452	CCTGCACTAGGACAGAACCTGCC
gID_13114	CRYBB2	-0.094465	0.0736133	TCTCAAACACAAACTGCTCGCCC
gID_13115	CRYBB2	0.103865	0.32782	TCTCCACGCCAGTTTCCTTCAGG
gID_13116	CRYBB2	0.0410299	0.0220312	TCTCCAGCAGGTACTGCAGCCCA
gID_13117	ZFP90	-0.187216	-0.0168353	AAATGTGATGATTTGACTTCAGG
gID_13118	ZFP90	0.13709	-0.135041	AAGTAAGTCTGCATTATGTCCCA
gID_13119	ZFP90	-0.033172	-0.299141	CATTCAAAAGGTTTCTCTCCAGT
gID_13120	ZFP90	0.0367161	0.433584	CTTGATATCCAAGAGAAACCAGG
gID_13121	DLG2	-0.0634964	0.025106	AGCAATACTGAATCCCAGGCCAG
gID_13122	DLG2	-0.227807	0.573232	AACAGTTTGATTTCCACAACGGT
gID_13123	DLG2	-0.12789	0.0904376	ACCGACAATGTTGAAGCCCAGGC
gID_13124	DLG2	0.164776	0.22199	ATATAAATTGTCATTGTACTGGC
gID_13125	FNDC3A	-0.185827	0.0321259	AAATGGAAAAGAAAGCAAACAGC
gID_13126	FNDC3A	0.0770028	-0.170583	CGATAGTCTGAATTTACAGCCCA
gID_13127	FNDC3A	0.236382	0.132705	TTATTTCATAACTGAGACCAGGC
gID_13128	FNDC3A	-0.085906	-0.40211	AAAAGAAAGCAAACAGCACAAGG
gID_13129	FANCB	-0.230932	-1.14698	AAGAAGAATGCTTTGACATGCCT
gID_13130	FANCB	-0.498819	-1.0009	ATATGTACATAAGTCACCACACT
gID_13131	FANCB	-0.123194	-0.407802	TCCCCATTATAACACAAGAGCCT
gID_13132	FANCB	-0.297568	-1.30898	TCATATGTTCTAAGAGCCACACC
gID_13133	HIGD1C	-0.192122	0.348046	TTTAGCTTGTAAAGACCACAGGA
gID_13134	HIGD1C	-0.00242988	0.0461902	ACAACAAATCCTTGGGCAGCAAC
gID_13135	HIGD1C	0.322334	-0.0739296	AGAGAACACCTAGAGTCACAGCT
gID_13136	HIGD1C	-0.337106	-0.268076	TTATACATAGAATAGAGAACACC
gID_13137	PAX1	-0.0507962	-0.02154	TCCATAAACGTCCGGATGCCCAG
gID_13138	PAX1	-0.12965	-0.014593	GAGTGTATTTAATGTCTGCCTCT
gID_13139	PAX1	0.303445	-0.078113	AACCCAAGTTCAGAGAAGCCTAA
gID_13140	PAX1	-0.0882386	-0.0110804	CACCTCGCCATACGTCTGCTCCA
gID_13141	TMF1	-0.0893171	-0.176731	ACGATTATATTCAGGACAAGCAG
gID_13142	TMF1	-0.037217	-0.122682	AGAAAAGATGTCTGTAGTCCTGC
gID_13143	TMF1	0.209998	0.0227176	ATGATGTTAGAATTGTGCAGCTG
gID_13144	TMF1	-0.292657	-0.563352	AACAGAAAATGGCTTGCGTTCCT
gID_13145	ZNF596	-0.391858	0.18446	TCATTGCATAGAAAAGGATCCTC
gID_13146	ZNF596	-0.0906656	-0.0398009	AGCAATGAGTAAAGGCTTTCCCA
gID_13147	ZNF596	-0.0631944	0.00899597	AGCAATGAGTGAAGGCTTTCCCA
gID_13148	ZNF596	0.277512	-0.0571262	AAGATTCAGTGAATGCTTTCCCA
gID_13149	SLC38A1	-0.265289	-0.890347	AGCAACAATGACAGCCAGCCGCA
gID_13150	SLC38A1	0.0748848	0.0605962	CAAAGGTAACTATCACCACCAGA
gID_13151	SLC38A1	-0.598246	-1.29388	GATCACAGCAACAATGACAGCCA
gID_13152	SLC38A1	-1.16875	-2.28021	GATAACAACCAAGAGTATGCAGG
gID_13153	ARHGEF33	0.144496	0.0228129	TGATAGAACGAAAAGGACTTCCT
gID_13154	ARHGEF33	0.664536	0.471848	TTGTGACGTATTCTTCACCCCAT
gID_13155	ARHGEF33	-0.0187444	-0.0268477	CTTTCAGATTCAAGCAGTTCCAG
gID_13156	ARHGEF33	0.116394	-0.106355	ACCAATGAGATGCACTCAGGCAG
gID_13157	ATL3	0.273129	0.279049	ATGTACAAAGCTACAATGCCCGT
gID_13158	ATL3	-0.256292	-0.0550842	TCCAACACATATGCGGCACCAAA
gID_13159	ATL3	0.319729	0.359311	TAATACATACGGTATCAGTGCCT
gID_13160	ATL3	0.0533616	0.186079	GTTATAATAAATGTCCTTGGCAG
gID_13161	TOMM6	0.157838	0.0457669	AGCCATAGTGGAAAGCTTCGCAT
gID_13162	TOMM6	0.17702	0.333481	TCATTAGCCGAGCCAGCAGCGCT
gID_13163	TOMM6	-0.3429	-0.327983	CATTCCTATCAGTGGCAAAGCGG
gID_13164	TOMM6	-0.308419	-0.684854	CAAATTTAGTATCAAGTTCCTCC
gID_13165	MGARP	0.19376	0.505482	ATATTTGATCCAGATGATCCAGG
gID_13166	MGARP	0.027603	-0.234768	TTTATCATTATCGATGGTGACAG
gID_13167	MGARP	0.402721	0.484797	CCTGTAAATCATCTCCAGCAGAG
gID_13168	MGARP	0.186265	0.111503	CACCAGCACTGACTGTGACGCCT
gID_13169	SPTLC3	-0.00563238	0.0259332	TAGTCCAAAGAACTCCGTGACAC
gID_13170	SPTLC3	0.067288	-0.00473825	CCAAGGAAGTTATAGGAGCCCAT
gID_13171	SPTLC3	-0.0246587	-0.0229832	TACCAGGCATATAAAGAAGCAGA
gID_13172	SPTLC3	0.162729	0.318472	CGCTGAAACACAAAACCGAGCCC
gID_13173	CCRL2	0.34326	0.581419	TTAAAGTCAGAAAATGCTTCCAG
gID_13174	CCRL2	0.395682	0.635376	GACACTTGTAATGATGCCACAGG
gID_13175	CCRL2	-0.205583	-0.233341	TCCCATCAAGAAACGCATACAGG
gID_13176	CCRL2	0.0185016	0.239349	CACCGATCACAAACACAGCAGAG
gID_13177	ZNF24	0.161945	0.30802	CACCCATATTGAGAGTGCCAGGA
gID_13178	ZNF24	-0.0343337	0.191472	CTGATGATTAATAAGCCCCGAAT
gID_13179	ZNF24	0.087091	-0.416077	TGACTATACGATTTCCCACACTG
gID_13180	ZNF24	-0.0937347	-0.471435	ACATCCATAAGGTTTCTCCCCAC
gID_13181	LCMT1	-0.210044	-1.08732	ACAATCATTGGAAAGTCAACCTC
gID_13182	LCMT1	-0.164503	-0.717887	TGAATCCAGTATGTGTCCATCCA
gID_13183	LCMT1	-0.12819	-0.859541	GACAATGACATTCTGTCTTCCGT
gID_13184	LCMT1	-0.103061	-0.0140905	CCACCCATTCGACAGGAGCCGTT
gID_13185	CLDN14	-0.00263023	0.0495133	GCCAATCTCAAACTTCATGCCGC
gID_13186	CLDN14	0.0626235	0.465073	TAGATGCCTGTGCTGTGCCACAC
gID_13187	CLDN14	0.256502	0.529131	CACACGTAGTCGTTCAGCCTGTA
gID_13188	CLDN14	0.181308	0.267523	CCGATTGTCTTTGTAGGCAGCTG
gID_13189	MYT1L	0.0846065	-0.0747565	GTTTAACAATGACTTGGCCACCA
gID_13190	MYT1L	0.15636	0.213559	CTCCAGACTGCTCAGACACACCT
gID_13191	MYT1L	0.455522	0.415261	TTCACAAAGCACATTGGCCTGAG
gID_13192	MYT1L	0.0408448	-0.0385748	CTTCACAAAGCACATTGGCCTGA
gID_13193	TMEM26	0.0723566	-0.144664	AATTCCAGTATGTCAGCCGCTGT
gID_13194	TMEM26	-0.0248876	0.218186	AGTCCATATAACAAGGATGGCAT
gID_13195	TMEM26	0.00373652	0.406553	CATCAGTATGAGACGCACGACAA
gID_13196	TMEM26	0.114244	-0.0610453	CTCAACGAAGCACGGACTGCCAA
gID_13197	ACSM4	0.531034	0.908164	TTGGATATTTGTAAGGTGCAGTT
gID_13198	ACSM4	0.36649	0.303789	CCAATACAATGGACTCCACCGCT
gID_13199	ACSM4	0.0539384	-0.155697	GACAAACCAGAAATACCCATCAC
gID_13200	ACSM4	0.00970749	0.288702	GCCCTCATATAGCTCCAGCCCAG
gID_13201	MAP3K1	-0.247827	0.040385	ACTTTCTTCATCAAGCATGCCCA
gID_13202	MAP3K1	0.0850153	0.281137	ATTTCTATAATAGCACAGCCAAC
gID_13203	MAP3K1	0.122705	0.346264	CCAAAGTGTCTTCTACGCCCAAC
gID_13204	MAP3K1	0.275675	0.361815	GTTCTAAACAACGAAGAGCCACA
gID_13205	DLG4	0.010762	0.110562	ACACAAAGTGGTAATCCCGGCCA
gID_13206	DLG4	-0.0805005	0.156644	CACCTGCGATGCTGAAGCCCAGA
gID_13207	DLG4	-0.0556185	-0.174423	ACTAGCATCGATGACATGCAGCA
gID_13208	DLG4	0.371774	0.323522	GTCACTATACAGAGACAGTCCAT
gID_13209	C22orf39	-0.19228	-0.252236	TGCCAGCCGCTGCCGTCCGCCAT
gID_13210	C22orf39	0.0364098	-0.0323315	AGTAGTGGTGTAGGAAGTGCCTG
gID_13211	C22orf39	0.0451975	0.0082955	TAGTAGTGGTGTAGGAAGTGCCT
gID_13212	C22orf39	-0.144138	-0.0158091	TTAGCACCTGGGCCTCGGCGTTC
gID_13213	SRL	0.165864	0.0178924	AGACGACAAAGATGAGGTCAGCT
gID_13214	SRL	0.317893	-0.0917999	GTAGATTTACCAACACTCCACGG
gID_13215	SRL	0.252827	0.0976412	TTTGTCACAGTTGAGAGCACCTG
gID_13216	SRL	0.0222027	0.137351	CCACAATGTCCTTAAAGACCAGT
gID_13217	ST3GAL1	0.182561	-0.0210503	GGCCCATAAGAAGACTCCCTCAG
gID_13218	ST3GAL1	0.0976838	0.249414	TCATGCTGACATTATCTCCCAGC
gID_13219	ST3GAL1	0.500858	0.558422	AAAGACATACTTGATGAAGGCTG
gID_13220	ST3GAL1	-0.0550564	0.0502368	CTCAAAGTCTGCATCGTGCACCC
gID_13221	MAD1L1	0.0972012	0.0879636	TGTCCTCTTTCTCACGCAGCCTC
gID_13222	MAD1L1	0.571781	0.741698	CAGCCTCTCGTTCTCCAGCTCCA
gID_13223	MAD1L1	0.261162	0.412591	CATAGTCACCCTGCAGAGCTCGC
gID_13224	MAD1L1	-0.0529266	0.00774258	AGGTAGAAATATCCAGTCCAGAG
gID_13225	POLR1D	-0.0227816	0.0168438	TCGTGCAATACAAATGTCACACA
gID_13226	POLR1D	-0.201994	-0.815769	CAACAGCTGGAAGGGTACCTCGA
gID_13227	POLR1D	0.221205	0.250515	TCATGAGCTCATTCAGGCCTCTC
gID_13228	POLR1D	0.0752754	-0.135809	CCTCAAACTTGTCAAGCACATGT
gID_13229	ANKRD18A	0.0100389	0.259299	ACAAAGAGCATAATCCTCGGCAG
gID_13230	ANKRD18A	0.0940791	0.4435	GAGAAAATATTTCATCCGCTGTT
gID_13231	ANKRD18A	-0.00193609	0.275514	TACTCATTTATAGCAGTGGCCAG
gID_13232	ANKRD18A	0.0385737	-0.116966	TGACACATTCTGAAGACACAGCT
gID_13233	ENHO	0.230559	0.310129	CCCACGAGACCGTTGCAGACGAT
gID_13234	ENHO	-0.157585	0.0708119	GCCCAGCAGAGGATGACCCAGAG
gID_13235	ENHO	0.242508	-0.173196	AGAGTCAACGTCGGCAGAGCGAG
gID_13236	ENHO	-0.162096	0.205019	ATTCAGAGAGAGAGTCAACGTCG
gID_13237	IFITM3	-0.170064	0.187858	CAGAATGGTCATGAGGATGCCCA
gID_13238	IFITM3	0.159203	0.357261	GTGATTCATGGTGTCCAGCGAAG
gID_13239	IFITM3	-0.0859602	0.358623	CACTGGGATGACGATGAGCAGAA
gID_13240	IFITM3	-0.235779	0.101978	CGCCAACCATCTTCCTGTCCCTA
gID_13241	MTUS1	0.349018	0.155008	CCTCCCGCCTTGTTGCTGCACAT
gID_13242	MTUS1	0.205084	0.413886	TCTTCAATGTAAGTGTCCCGAAG
gID_13243	MTUS1	-0.173518	-0.197859	CCCATTGTGCAGTTTCCACAGAA
gID_13244	MTUS1	0.262612	0.182555	CAGAAAGTAAATCTTCAAGCGAT
gID_13245	LYPLA2	0.00634574	0.0589288	ATCTTCATGTTGAGGGTCACAGG
gID_13246	LYPLA2	-0.0458232	-0.0646705	TCAACGCCACGATGCCAGCCAGA
gID_13247	LYPLA2	0.198436	-0.226453	ATCAGGTCAAACCAGGAGGGCAT
gID_13248	LYPLA2	0.105445	0.0176735	TACCACACATACACCACACGGCT
gID_13249	L3MBTL4	-0.191426	0.0516127	AACAATATCTGCTATGGTCGCCA
gID_13250	L3MBTL4	0.0370861	0.237052	CATGTCTGAATACGGGCAGCCAA
gID_13251	L3MBTL4	0.352779	0.193852	GAGACTGTACAAACTCAGCCACC
gID_13252	L3MBTL4	-0.243468	0.0533508	TGTTCTTTCAAGTACCACTCCCA
gID_13253	TUBA3C	-0.00292107	-0.0641109	CACGCATGTTGAGCTCCTCCGCT
gID_13254	TUBA3C	-0.0246444	0.145022	CATGAGCAGAGATGCGAACCCAG
gID_13255	TUBA3C	-0.031366	-0.0154227	ATGAGATCGAACTTATGGTCCAG
gID_13256	TUBA3C	-0.0896226	0.0764475	ATTCTTCACCTTCTTCAGCCTCG
gID_13257	DLGAP1	0.0984224	-0.0475706	GAACCTTATTAGCTGGAATGCCA
gID_13258	DLGAP1	0.403776	0.480719	TATCCCGATAGACAGGCATCGAT
gID_13259	DLGAP1	-0.195701	0.339393	TCCAGATTATCATGGAAGTCCAG
gID_13260	DLGAP1	0.136889	-0.247411	CTCCATCTGTTGACACCACCCCT
gID_13261	SLITRK6	-0.0755467	-0.19482	ATAAAAGAGATGAATCCACAGCT
gID_13262	SLITRK6	0.442779	0.733435	TCGTAAAATAGTATCAGCCGTAT
gID_13263	SLITRK6	-0.0833122	0.124887	TTGAAATAGCATTGGTAAGCCCA
gID_13264	SLITRK6	0.138793	0.215613	CAATAAGTCACAATTGCAGGCCC
gID_13265	PCBP3	0.0986925	0.396868	AGATGTTGATCCTTGCACCACTC
gID_13266	PCBP3	-0.158141	0.0875632	TCCTCAAACTTGTATGCGATCAT
gID_13267	PCBP3	0.0337841	-0.186922	TCCTTGCACCACTCTCCTCACGC
gID_13268	PCBP3	0.217074	0.291303	AGATCATTGGGAATGGTGAGCTC
gID_13269	DIAPH3	0.192184	-0.00451308	ATGTCTAATAATAATCCAAGCCC
gID_13270	DIAPH3	0.0425391	-0.0689129	CAGTAAGAAAGTCTTCCACAGAC
gID_13271	DIAPH3	0.0792172	-0.155299	ATTATAATTAAGCTCCTTGGCGA
gID_13272	DIAPH3	0.31063	0.0891048	AGACTTAAAAGCTTGTAGCTCTG
gID_13273	MACC1	-0.378921	-0.183277	CCTGGCATATAATTGTGTCCACA
gID_13274	MACC1	-0.237245	0.179507	TATTTCCATAGTGAGCACTCCAG
gID_13275	MACC1	0.179122	0.112296	TAATTGTATTCAAATCAAGGCAG
gID_13276	MACC1	0.373911	0.37301	GCACATCAAGTTCATCACCGGAG
gID_13277	COL18A1	-0.0692162	-0.00917502	AACAGCAGTGAGAAGTCACGGAA
gID_13278	COL18A1	0.0820461	0.0661541	CCATGTCAATGAAGGTCAGCTTG
gID_13279	COL18A1	-0.21545	0.00961561	CCGTCAAAGGAGAAGATGCGTGC
gID_13280	COL18A1	-0.120051	0.00988324	CCACGTCTCACAGTAGCTCTCGG
gID_13281	SIAH3	-0.26666	0.168925	AATGAGATCTAATACAGCCCCAA
gID_13282	SIAH3	0.145831	0.289053	CCACGCACTCAAGAACAGACCGG
gID_13283	SIAH3	0.03593	0.251477	CCAATCAGCATCATGGTGGCAAA
gID_13284	SIAH3	0.284785	0.228817	CCAACAGAAAGTGGTGGCCAAGG
gID_13285	SMIM2	-0.255501	-0.211911	CCTCTCCCCAGCTTCCATCCCAC
gID_13286	SMIM2	-0.0588957	-0.188604	GATGAAACTCGTCCAGAAGCCGA
gID_13287	SMIM2	-0.0772992	-0.337886	TGTCACAGATGAAACTCGTCCAG
gID_13288	SMIM2	0.104137	0.0326998	GTGTCACAGATGAAACTCGTCCA
gID_13289	ZNF74	0.214105	0.179351	CCACATCCTTGAAACTCACCGAT
gID_13290	ZNF74	0.0991588	0.0791066	CTGACTCCTCTGCAGAGCACCTG
gID_13291	ZNF74	0.0214309	-0.0740737	AGCTCCAGTTGAACATCTCCCCA
gID_13292	ZNF74	0.170526	-0.0146933	CACAAGAGCTTTGCCACATCCAG
gID_13293	ZDHHC20	0.309219	0.271564	AGTAAACACGCAGAGCTCCACCA
gID_13294	ZDHHC20	-0.0473334	0.266294	AACAAAGAACAGATGGAAAGCCA
gID_13295	ZDHHC20	0.259949	0.254626	TTAAGAATACATGAGTCACAGGC
gID_13296	ZDHHC20	0.2491	0.218315	TGTAATTAGAAAATCCCACACAG
gID_13297	GCGR	0.14211	0.0428148	AGCTGCTGTACATCTTGGCCACC
gID_13298	GCGR	-0.0234525	0.0881744	TGCCATATTGCATGAACACCGCG
gID_13299	GCGR	0.0603158	-0.0527146	CGAACAGACACTTGACCACTGCC
gID_13300	GCGR	-0.0276845	-0.0611373	CTCAAACAGGAAGTCCATCACCT
gID_13301	FBLIM1	-0.568521	0.0787697	TGATAAAGACAGACGATGCCACC
gID_13302	FBLIM1	0.0369394	0.101678	TGCCTGCCTCACTTCCTCCGCCA
gID_13303	FBLIM1	0.0502955	0.0333702	GATGTCTCCATTGAAGAGCTGCA
gID_13304	FBLIM1	-0.272733	-0.356693	CTCGCCACACTTGCCGCACCTCT
gID_13305	GFRA2	0.078449	0.629694	GTCAAACCCAATCATGCCAGCAT
gID_13306	GFRA2	0.331273	0.718541	CATGTTAAATAAATCCCACCGTT
gID_13307	GFRA2	0.113847	0.791383	GATCATGTTAAATAAATCCCACC
gID_13308	GFRA2	-0.187547	0.0802442	TCCCTGAGAAGATTGAAGCAAGC
gID_13309	TMEM242	0.121351	0.225809	ACCATGCATACAGGGAGCCCCAG
gID_13310	TMEM242	0.292581	0.277192	TTTAACCAGGAAAAGCCGGTCAT
gID_13311	TMEM242	0.410871	-0.00128363	GATTTCAATGTTTCCTCCCACTC
gID_13312	TMEM242	0.225846	0.0338453	ACTGCGAAGCTAATCACACCAAC
gID_13313	KAZN	-0.0260524	0.0559521	CACCAGGTCTGTCTTCTCGCCCT
gID_13314	KAZN	0.0977487	0.367576	CAGCTCCCACTTCTCACGCTCCA
gID_13315	KAZN	-0.197566	-0.274753	CTCCTGGTTGCCATTGAGCACCG
gID_13316	KAZN	-0.210832	-0.0720516	TCTATGTAATAATCAGGGGCGGT
gID_13317	CAPZB	-0.0156526	-0.972106	TCAACAGAAGACAGGAGATCCTC
gID_13318	CAPZB	-0.114609	-0.817082	CACCTTCAAAATACAGGTCTCGA
gID_13319	CAPZB	0.325782	-0.278223	AAGCCATGATCCAGATCCCAGAG
gID_13320	CAPZB	0.121833	0.00423265	TTGTCTGCAAAAGTCTGCACAGA
gID_13321	TTC34	0.0872523	0.0357811	CGAGCTTCAGAGCAGAGACGATG
gID_13322	TTC34	-0.0536779	-0.233972	CTGTGCCATGAGAATGTCTGCCA
gID_13323	TTC34	0.249287	0.282175	CAGCTGAGATCCGGGGCATCCAC
gID_13324	TTC34	0.262704	0.402878	CACTGTGTTGAAGTCGAACATGG
gID_13325	KIAA1671	-0.286763	-0.147499	TACTCCATTTCCAGCACCCAGAG
gID_13326	KIAA1671	0.0659855	0.258268	GACAGAGAAGACAAACGGCTGCT
gID_13327	KIAA1671	0.0521679	0.0527363	GCCTTTAGCACTGCCGGATCCAT
gID_13328	KIAA1671	0.149729	0.0635324	GATTTCAATTCCTTTAGCCACTG
gID_13329	SCFD2	0.00665102	0.101672	CACACAGAGAACTGAGGCCTGAC
gID_13330	SCFD2	0.10387	0.286325	ATATATATGAGAAGGATCAGCAG
gID_13331	SCFD2	-0.22122	-0.0159655	CACACAATACTGGAAGTGACTGC
gID_13332	SCFD2	0.0166289	0.0444539	AACAATGGCTTATAAGATGCCTG
gID_13333	RPS14	-0.269933	-0.457889	CCATTTCTGCACGTCGTCTCCAG
gID_13334	RPS14	-1.0667	-1.21354	CATTCTCTCCTTCAGCCACCTGA
gID_13335	RPS14	-0.629406	-1.2639	AACATAGCAGCATATGGTGAGGA
gID_13336	RPS14	-0.0255614	-0.101256	GTGACATCCTCAATCCGCCCGAT
gID_13337	STK25	-0.127405	0.032386	TCTCCAGCTCCTCCAGCGCACCC
gID_13338	STK25	0.00699973	0.107445	AGGCCCTTCAGAATCTCCCGCAG
gID_13339	STK25	-0.228578	-0.0352188	AGCTTCACGTCACCCTGCTCCGA
gID_13340	STK25	0.0260612	-0.0894442	CATCAATGTCAGAGTCCTCAGAG
gID_13341	PROC	-0.11631	-0.150193	CCTCCTTGATGTCCAGGTCCAGC
gID_13342	PROC	0.138481	0.178469	ACCTCCTTGATGTCCAGGTCCAG
gID_13343	PROC	0.00623441	0.305388	CACACAGCATGTTCTCAGACACC
gID_13344	PROC	-0.0565466	-0.0195669	CTCTGATGTGCCCATGGATCCAG
gID_13345	NLRC4	0.0701386	0.360404	TATATTTACAGAGGAGCCCAGTT
gID_13346	NLRC4	0.342787	0.320596	TCATCATCATCAAATTGCCACCC
gID_13347	NLRC4	0.33062	-0.0271394	GAAGAACAAAGATACAGCCCTGC
gID_13348	NLRC4	0.133386	0.00689794	CATCATCATCAAATTGCCACCCA
gID_13349	SACS	0.0447847	0.0276475	AAAACAAGCTTTAAGCAGCTAGT
gID_13350	SACS	0.184183	-0.139985	TAGCCATTTCAAAGAGAGCAGCT
gID_13351	SACS	0.151895	0.265313	CAACTCCATTATCATCACGCCAC
gID_13352	SACS	0.053585	0.017633	TGCCATTTCAAATACAACCGCCT
gID_13353	ICA1	0.220392	0.115544	CAAAGGATTTCGTAAGGCCAACC
gID_13354	ICA1	-0.0652024	0.136342	AAGATCTCACTCAACAGCAGCAG
gID_13355	ICA1	0.0658109	0.193191	GCTTTCGATAAGTCCAGACAGGT
gID_13356	ICA1	0.471516	0.476054	TAAAACTAGAGGATTCCTTGCGC
gID_13357	R3HDM2	0.189693	0.505112	TTTGTTTACAGATTCTTCCACCA
gID_13358	R3HDM2	0.0474967	0.502047	GTTTGATCAACATTGTGGTCCAT
gID_13359	R3HDM2	0.22407	0.526294	ATAGAGATTCCACTGAAGCTGCT
gID_13360	R3HDM2	0.0780775	0.283291	GTAGTATTTACAATGACTCCACT
gID_13361	C1GALT1	0.104014	-0.00625709	TAATTAAATGGTGTTCTGGCACA
gID_13362	C1GALT1	-0.16504	-0.371797	AAGAACATTAGGCTGGGTGTCAA
gID_13363	C1GALT1	-0.122953	-0.222108	CATAATTTCCATGCATCTCCCCA
gID_13364	C1GALT1	-0.0458011	0.290293	TTCAGCCAGGATTTAGAGGCCAT
gID_13365	CPE	0.164815	0.112596	AAGAAAATGAGCAGTTCTCGTCC
gID_13366	CPE	0.03842	0.184388	TGTATTTAAATTCAGGCTCACCA
gID_13367	CPE	0.19157	0.360296	TTCCTTTCAGAAAATGACTCCAG
gID_13368	CPE	0.341911	0.759967	CCAGTTCAAAATCAACCCCAGCA
gID_13369	PDGFA	0.0900487	0.147209	AGGAATCTCGTAAATGACCGTCC
gID_13370	PDGFA	0.376311	0.159056	CAAATGCTCCTCTAACCTCACCT
gID_13371	PDGFA	0.220658	0.509528	ACCGTCCTGGTCTTGCAGACAGC
gID_13372	PDGFA	0.30081	0.199423	GTGTCCAAAGAATCCTCACTCCC
gID_13373	MACROD2	-0.0744446	0.0542753	AGAATGATCTGTCACTTCACCGC
gID_13374	MACROD2	0.484762	0.576274	TCTTCATTATTATCGTCTACGGA
gID_13375	MACROD2	0.208886	0.0944205	GCACAGTGACAGTGTTGACACCA
gID_13376	MACROD2	0.0337659	0.258527	GAATCACTTCTGGTTGCTCCACA
gID_13377	ELFN2	0.0454546	-0.124383	AGTAATCAAGGATGTCATGCAGA
gID_13378	ELFN2	-0.106228	0.239838	CTTGTCGCCCTCAATGAGCCAGC
gID_13379	ELFN2	-0.212424	0.0168892	CCGCAGTTTGTCCAGCGTCACGA
gID_13380	ELFN2	0.393632	0.268762	CAGAAAAGAGGCCGAGTCCAGCT
gID_13381	HENMT1	-0.0596281	0.207972	TGATGGTCAAATTCAGATCCCGA
gID_13382	HENMT1	0.472308	0.287532	ATAATTACGCAGGTCAGCCACCA
gID_13383	HENMT1	0.0983396	0.366243	GCCACATATAAAGCCCAGGTCTG
gID_13384	HENMT1	0.110223	0.163745	TATAAACATGCTGATCATGCTGC
gID_13385	POU6F2	0.0119806	0.167433	GATACAAAAGGCCAGGGTTCAGT
gID_13386	POU6F2	0.479562	0.340262	GTCATTTGATTCCACAGGCGCAA
gID_13387	POU6F2	0.375345	0.46184	TGTCATTTGATTCCACAGGCGCA
gID_13388	POU6F2	0.0219735	0.411499	TAGTGGATTATTAACCAGCTGTA
gID_13389	SEC14L3	0.140469	0.0267343	AACTCCATGTACTTGCGGAGCAA
gID_13390	SEC14L3	0.23659	0.279026	CCATCACGGTCATAGCCACACAG
gID_13391	SEC14L3	0.171127	0.305294	CATCAGATGAGAACTGCCACCTG
gID_13392	SEC14L3	-0.454168	-0.183231	CCCAATGATGTCATACCACACGG
gID_13393	CLDN5	0.360547	0.67499	GTCGTAAAACTCGCGGACGACAA
gID_13394	CLDN5	0.105857	0.417274	ACGAAGAGCGCAACGAACGCCAG
gID_13395	CLDN5	-0.0096711	-0.0301058	CGTCACGATGTTGTGGTCCAGGA
gID_13396	CLDN5	-0.142745	0.0465585	GGACGACAATGTTGGCGAACCAG
gID_13397	NFIA	0.0176002	0.166509	TTGCCAGAAGTCGAGATGCCCAC
gID_13398	NFIA	-0.119913	-0.0138214	TGCCAAATATAAATCGAGTTCCT
gID_13399	NFIA	-0.260716	-0.235212	CATCCACTTGACTGACTGCCACT
gID_13400	NFIA	0.145091	0.347154	GAGAATACATAACTGCCGGGCGC
gID_13401	HMGA2	0.148137	0.287448	TCACCGCGTGCGCTCATCCTGCC
gID_13402	HMGA2	-0.270633	0.0347802	CGCCCTCACCGCGTGCGCTCATC
gID_13403	HMGA2	-0.0481781	0.125714	TCATCCTGCCTCCCGCCGCCGCT
gID_13404	HMGA2	-0.124697	0.0649905	CTGAACAACTTGTTGTGGCCATT
gID_13405	EFR3B	0.196887	0.118847	CCCCATCAAGATTCTGAGACAGC
gID_13406	EFR3B	0.213162	0.188964	TAGCAGCATAATCTGGGTCAGAC
gID_13407	EFR3B	0.462463	0.0520822	AGCAAGCCATAGAGCGCCTCGTA
gID_13408	EFR3B	0.0594959	0.126198	TCCATAGCAATGCACACGTACCC
gID_13409	PLEKHB2	-0.221573	0.0839646	AGCCACTCTTCACAAACGCCATC
gID_13410	PLEKHB2	-0.0401158	-0.208175	ATCATAATAGATCAGGTGACCAT
gID_13411	PLEKHB2	0.346018	0.419752	AGACCCAAAATAGAGACCCTAAG
gID_13412	PLEKHB2	0.0903825	0.273957	TAGAAGACCCAAAATAGAGACCC
gID_13413	UBE2I	0.29423	0.293875	ACATGTTCAAAGTCCGGACGAAG
gID_13414	UBE2I	0.0737148	0.107891	CGACATGTTCAAAGTCCGGACGA
gID_13415	UBE2I	-1.81499	-2.94524	CCTCTAAGATGGACAGGCACACT
gID_13416	UBE2I	0.0742544	0.0569756	CATCCGTAGTTTAAACAAGCCTC
gID_13417	VPREB1	0.312956	0.0496939	ACAGTAATACATAGCCTCGTCCT
gID_13418	VPREB1	0.0842541	0.225042	ACCAGTAGACGCTGTACACACCG
gID_13419	VPREB1	0.257153	0.256613	AGAAATATCTCAGCAGGAACCTG
gID_13420	VPREB1	0.320346	0.322551	AGTAGACAAACAGCATGAGCAGG
gID_13421	IFRD1	-0.0767796	-0.215548	TACAAAGAACAGATGCTAACGCT
gID_13422	IFRD1	0.0269609	-0.579152	GTGGCAATAAAACAGCAAACACC
gID_13423	IFRD1	-0.0808009	-0.278114	AATCAATATACATGCGTTCAGGA
gID_13424	IFRD1	0.209621	0.182688	AGAGTTATATAAATGCCTTTCGA
gID_13425	PAXIP1	0.2533	-0.0305034	CCCATAGAACGTAACCAAAGCCC
gID_13426	PAXIP1	0.0983111	0.00217949	TCTTCATAAATAATCAGACGAGG
gID_13427	PAXIP1	-0.0702762	0.223514	CACACAAGTTAATCAACCCAGGC
gID_13428	PAXIP1	-0.0840714	-0.339377	TTCCCAGAAGAATGTCGCCAAGC
gID_13429	PSG8	-0.155927	-0.143665	CCATATATAATTATTTGACCGTC
gID_13430	PSG8	-0.154503	-0.212898	TAAAAGTGATGCTGTGAGCAGGA
gID_13431	PSG8	-0.0480077	0.424113	AATTGTCCAAGAATACTGTGCCG
gID_13432	PSG8	0.244014	0.218386	TAGCCAGTAAGATTCTGGGGCAA
gID_13433	HYOU1	-0.468006	-1.22415	GTGTCTCAAATACAGACTCCACC
gID_13434	HYOU1	0.0399756	0.600898	CAAATATGAATGCTTCCAAGCTG
gID_13435	HYOU1	-0.21023	-0.1019	TAGAACATGATATTCTGGGCAGT
gID_13436	HYOU1	-0.163885	0.0677946	TGCTCATTGAAAAGCCCAGCCAG
gID_13437	KCTD6	0.0805381	0.0679022	TCAGTCATCATATAGCCCCAGTC
gID_13438	KCTD6	0.209987	0.372802	CGTTGTATACAAGTGTCCACCTA
gID_13439	KCTD6	-0.120922	0.109322	CAAAAGTAAAGGAAACCTGGCAG
gID_13440	KCTD6	0.0201472	-0.0116341	ACAGAAAGTCCAGTTGTGCTCCA
gID_13441	SERPINA1	-0.0622739	0.228405	ATCCACTAGCTTCAGGCCCTCGC
gID_13442	SERPINA1	0.198432	0.0470149	TAAAGAAGATGTAATTCACCAGA
gID_13443	SERPINA1	0.345488	0.221649	CCCAGGTATTTCATCAGCAGCAC
gID_13444	SERPINA1	0.218175	-0.117557	GGTAAATGTAAGCTGGCAGACCT
gID_13445	FAM161A	0.0889058	0.0416342	ATCATCATTTGAAAAGGCTCCGG
gID_13446	FAM161A	-0.0215242	-0.0754962	AGATCAAATGGTTTACACACTGT
gID_13447	FAM161A	-0.118103	0.105338	TTGGAGACAAATAAGGCCAACGT
gID_13448	FAM161A	-0.157448	-0.0814009	CTCAAAATCAGGAGTTGGGCACC
gID_13449	PARVB	0.258526	0.135692	CGTGAATTGAGTCCACGCTCCAC
gID_13450	PARVB	-0.270127	-0.32272	AGCAGAACCAGGTACACGCCATC
gID_13451	PARVB	-0.165577	-0.438802	AGAGGAACAAAGTAGTCTTCCAG
gID_13452	PARVB	-0.0687327	-0.294542	GCCACATTCAGCTTGCACCCTGC
gID_13453	MICALL2	0.0930062	0.359564	CATGTTGCAGATATTCACGTCGC
gID_13454	MICALL2	-0.334812	-0.0332576	GAATGAGCCAGAACCAGTCCACC
gID_13455	MICALL2	-0.24566	0.0618133	CAGATCTTGGACAAGCGGAACTT
gID_13456	MICALL2	0.117996	0.011678	CAGTCGCTTCTCCAGCTCCACGC
gID_13457	MTA3	0.0470851	0.252538	TGATACATGCCAAAGGCTTCCTA
gID_13458	MTA3	0.0852874	0.157426	TCCAAGGAAGAAAATCTTGCCGT
gID_13459	MTA3	-0.125319	-0.296047	TAATTAATAGCAACAAACGGCCG
gID_13460	MTA3	-0.0641963	0.169899	AAGTAGACATAATCTCCGACCCG
gID_13461	TAPT1	0.140717	0.469774	TAACAAGGTCAAAAGCAAGACTG
gID_13462	TAPT1	0.283181	-0.218259	TCAACAATGAAAGCTCTGTGCGG
gID_13463	TAPT1	-0.0431613	0.228994	AAAATAGAAGAGTATGACACAGG
gID_13464	TAPT1	-0.060632	-0.0484187	AAATAGAAGAGTATGACACAGGC
gID_13465	CADM2	0.0241615	0.0110536	CACTAATACTCAATTCATGCCAG
gID_13466	CADM2	-0.380132	-0.00993401	ACAAGTCAAAATTAAAGGCTGTC
gID_13467	CADM2	-0.0659399	-0.00923513	CAGCCAAAGCATTAGGATCTCTG
gID_13468	CADM2	0.123834	0.345847	CACAATGAGAACATATTCCGCAC
gID_13469	PPP1R3G	0.0397485	0.359043	TGCTCCAGGTCCTCGGCACGCAT
gID_13470	PPP1R3G	0.0227173	0.218623	CACTCGGTAAAGGTGTAGCGCAC
gID_13471	PPP1R3G	0.132323	0.197826	CTGAAGTGCTTCACGCTGGCCAG
gID_13472	PPP1R3G	0.0574201	0.237688	CCCAGTACTCGCCCTGCGCGCAG
gID_13473	THADA	0.233673	-0.0231154	ATGTAGAAAGGAATTCCAGCACT
gID_13474	THADA	0.11875	-0.112496	TATCATAACAAATGGGACCAAGG
gID_13475	THADA	0.0820374	-0.143416	TCACATGACAAGATGACCAGCTG
gID_13476	THADA	0.0886353	-0.44949	ATTCCACAAAGAAAGGATCAGGG
gID_13477	NMNAT3	-0.00786659	-0.0422666	TCTTCAAGACGTCTGCCCCACAG
gID_13478	NMNAT3	-0.17527	0.0373952	CACACCAAGCCAAACTTCTCCAC
gID_13479	NMNAT3	0.190005	0.287664	CACTGTGCCTGCTCACTCTCCCA
gID_13480	NMNAT3	-0.131647	-0.134342	CAGTTTGCTGTGATGATGCCTCA
gID_13481	CNPY1	-0.0137667	0.442997	TCTCCTTCGTCACAGGGTCTTCC
gID_13482	CNPY1	0.203977	0.267259	CTTCTATTATAGTTTCACACGCA
gID_13483	CNPY1	0.298658	0.362488	ATTAGCAGAAGTTTCACACAGAT
gID_13484	CNPY1	0.0308252	0.346262	TCAAAGGTCTGTAAGCATCAGAA
gID_13485	GDPD3	0.0618092	-0.0527327	CATAGTACAGCAAAAGGCTCATG
gID_13486	GDPD3	-0.185817	0.25413	TAGTAGGAAAGCAGCACCCAGAA
gID_13487	GDPD3	-0.205797	-0.0940641	AGCCAATAACTGGTTCAGGCAAG
gID_13488	GDPD3	-0.110091	0.0437424	CTCATCATGTGACACCACCACCA
gID_13489	MB	0.291415	0.212922	CATTCCCCGTCGCTGAGCCCCAT
gID_13490	MB	-0.0312231	0.0246163	GAACTTGTCAAACTTCTCCAGAG
gID_13491	MB	-0.143661	0.14358	ATGCATTCCGAGATGAACTCCAG
gID_13492	MB	0.307769	0.434328	GCATTCCGAGATGAACTCCAGGT
gID_13493	KDSR	0.288453	0.304724	ACATCAACTGATATGCAAAGCAC
gID_13494	KDSR	-0.292292	0.0153254	CAACTGATATGCAAAGCACCACC
gID_13495	KDSR	-0.0935546	-0.238167	TAGAAGTTACTGGAGCCATCCCA
gID_13496	KDSR	-0.0452986	0.211378	TAAAACAAAGCAATAGTGCGGAA
gID_13497	COMT	0.0574702	0.144635	CAGGATGAACTCGTTCCAGCCGA
gID_13498	COMT	-0.00901817	0.240585	TCCGGCATCTTCAAAGCACCTCT
gID_13499	COMT	0.0322917	0.0726393	GTGCACTCAAAGCAGCTGCTCCC
gID_13500	COMT	0.112627	0.234915	TCAATGGCCTCCAGCACGCTCTG
gID_13501	PARD3B	0.0432631	-0.475231	CATCCTTAAAAGCAGCGCCTCCA
gID_13502	PARD3B	-0.0509589	0.128487	ATATACTGCTGAATCCACCCCAG
gID_13503	PARD3B	0.015421	-0.176057	AGAGCTCTTATCAGACAGACCGT
gID_13504	PARD3B	-0.0838072	-0.240947	TCAGAGATGAAAAGAAGGGCACT
gID_13505	SLC22A23	0.173603	0.264164	GAATATCGACCAGTAGAGCAGCA
gID_13506	SLC22A23	0.308108	0.0951077	ACAAGATCCCACTTGCTGACCAC
gID_13507	SLC22A23	0.0539224	0.218597	AAGATGATGGAAAACAGCAGCAC
gID_13508	SLC22A23	0.296976	0.330955	GTCAGCATAGAAGTTCTCCAGGA
gID_13509	TMPRSS6	0.288862	0.421308	CCCTTCTTCCAGACGACCGCCAT
gID_13510	TMPRSS6	-0.122645	0.076838	ATTCACAGAACAGAGGAACTCTC
gID_13511	TMPRSS6	0.279605	0.0673275	CCACAGATGTGTCGACCCCGAAC
gID_13512	TMPRSS6	-0.225819	-0.140171	CTAGGAAATACCAGAGTAGCACC
gID_13513	GPC3	0.123946	0.307412	ATTGTTGAAAAGAGACCAAGCAG
gID_13514	GPC3	0.0490978	0.142403	TGCACTCATCTTCATCATCACCG
gID_13515	GPC3	-0.183417	-0.348785	CCACATTGCAGTAACCGCCACAG
gID_13516	GPC3	0.101673	-0.0194556	CAGTACTTGTCAATCTCCACCAC
gID_13517	STEAP1B	0.199816	0.237247	AGAGATGCCATAACAGCAGCTAT
gID_13518	STEAP1B	0.0307933	-0.191004	CAGAGATGCCATAACAGCAGCTA
gID_13519	STEAP1B	0.249603	0.159422	AAAACAAACTGAGAAGCCCAAAC
gID_13520	STEAP1B	-0.292641	0.113823	ACAGAGTATAAATTGCATGCAGT
gID_13521	CHKB	-0.108118	-0.0591415	CATGCCATGAAATTGCGCCATCT
gID_13522	CHKB	0.122378	0.0947397	TCCTGGATGTCATTGTGGCAGAA
gID_13523	CHKB	0.0277965	0.265129	CCCAGAAGAAATGGGATGCCAGA
gID_13524	CHKB	-0.143014	0.11443	ACCAAATTCTATGGTGGACATGG
gID_13525	ACSF3	0.0726059	0.103164	CCCATGTCATATCCGGAACTCCA
gID_13526	ACSF3	-0.121153	-0.0818757	TCCCCTGTCTTAAACCAGCCATC
gID_13527	ACSF3	0.141101	0.27829	CCAGTCTTGATGATGTCCACTGA
gID_13528	ACSF3	-0.100538	-0.070326	CCACTCATCCATGACGCCCACTG
gID_13529	NLK	0.123595	0.127585	AAGCTCTTAAAAGCAGCAGACTG
gID_13530	NLK	0.073713	0.127116	CAGACAACACCAAAGGCTCCATA
gID_13531	NLK	0.0740657	0.0878877	TTCTGCAAAGATACATCCCACAG
gID_13532	NLK	0.170698	0.424831	AATAAAGCTCTTAAAAGCAGCAG
gID_13533	MEIS1	0.0457591	-0.20011	AAGCTACACTGTTGTCCAAGCCA
gID_13534	MEIS1	-0.13687	0.271985	CGTCCATTACGAAACCTCCCATG
gID_13535	MEIS1	-0.0185383	-0.274526	CCCATATGTTGCTGACCGTCCAT
gID_13536	MEIS1	0.261719	0.721124	TTCAAACAGCTAATATACCGGTG
gID_13537	TOX3	0.405089	0.494526	CCTCCCAAATTCAACCCCAACTG
gID_13538	TOX3	0.00681818	-0.108521	AAAACAGGGCATATGCTGACACT
gID_13539	TOX3	-0.420853	-0.100157	ATCAGGTAATGAAGTCTCTCCTC
gID_13540	TOX3	0.0371321	0.166079	CCACTGCTATGAAGCACGCCATC
gID_13541	PPARA	0.226048	0.530294	ATCACAGAAGACAGCATGGCGAA
gID_13542	PPARA	0.386029	0.159699	TCCACAGCAAATGATAGCAGCCA
gID_13543	PPARA	0.0785881	-0.0308936	CATTCGATGTTCAATGCTCCACT
gID_13544	PPARA	0.213145	-0.337555	ACATTCGATGTTCAATGCTCCAC
gID_13545	MATN3	0.00267726	0.083741	AACTATCAATGATAAACACCAGG
gID_13546	MATN3	0.408381	0.079611	TCACACAAATGTGCTGGCAACCA
gID_13547	MATN3	0.209784	0.317141	CACACCTATCAAGAGCTGAACAC
gID_13548	MATN3	0.249171	0.429249	CAAAGCACATTTATCTTGAGCTG
gID_13549	CCDC85A	0.00647881	0.0696945	CTTGCTCCACTGCAGCAGCTCCT
gID_13550	CCDC85A	0.173629	0.204552	CTCCTCATCTAGTAGCACACAGA
gID_13551	CCDC85A	0.270705	0.201335	ATGACAACCTAAAAGAACCCGGG
gID_13552	CCDC85A	0.400726	0.247825	CCTTAAGAGAATGTACCACAGGT
gID_13553	ERLIN1	-0.0445267	-0.176611	ACATGATATGATAGCCTGGTCCA
gID_13554	ERLIN1	-0.0846012	-0.209649	TCAATATAGATCATGACCCCACC
gID_13555	ERLIN1	0.0620837	-0.384949	GCAGCATAATATTCAGCATCTGC
gID_13556	ERLIN1	0.577134	0.303763	ATCTGCAGTATAGTTCCTCACGA
gID_13557	NEU4	-0.142182	0.0245093	CACAGCGAATGTGGCCCAGTCCT
gID_13558	NEU4	0.0334163	-0.116036	CCAACTGTCATCCCGTGGCCTGT
gID_13559	NEU4	0.248852	0.441544	TACCCATGTGTAGCCGAGCCCTG
gID_13560	NEU4	0.216395	-0.0178653	ATCTCATCATAGGAGGTCCTGGC
gID_13561	TFIP11	-2.52842	-2.56268	GTTCATGATATCAAGTGCCTCAT
gID_13562	TFIP11	-0.50339	-0.344451	TGTAGATCACAATGCGGCCAAAG
gID_13563	TFIP11	-1.91247	-2.25062	CCACACAGGAATAATGTGCACCC
gID_13564	TFIP11	-2.5759	-2.31572	TATTTCGAACAAAAGGCATCCAG
gID_13565	RNF43	0.396096	0.471268	GAGTTATTTCAGCAACACCAGCA
gID_13566	RNF43	-0.13589	0.12747	ACCACTGTCATTAGGATCCACAC
gID_13567	RNF43	-0.00508433	0.167737	CAGAACTCCATTCAGAAGGCCCC
gID_13568	RNF43	0.100003	0.0410229	CAGAAAGTAGAACTGCTGCCATG
gID_13569	RAP1GDS1	-0.0107018	-0.0631263	AACTAGATGCTTGATGCCACCAC
gID_13570	RAP1GDS1	0.0350671	0.0364615	ACACATTTCTGTAAGAGCTGCAT
gID_13571	RAP1GDS1	-0.228448	-0.142504	TAAAACCATGAGATCTGAACCAG
gID_13572	RAP1GDS1	0.0325032	0.426458	ATTATATTTGATTTCAGGAGCAC
gID_13573	TBX20	-0.0350234	0.449135	TGAGTTCAAAATTATATGGCCAT
gID_13574	TBX20	-0.438438	-0.145379	GCTGAAAATAGTGATGGTATCGC
gID_13575	TBX20	0.00249038	-0.041918	AATCTGGATGCACATAGAGCCTG
gID_13576	TBX20	0.117242	0.0342507	CAAGACATCTTCTTCTCCTCCGT
gID_13577	RGPD4	0.247978	0.160673	TTCAAGAAAATGAACTGCAGCAA
gID_13578	RGPD4	-1.24807	-1.59007	AGCATCATATAATGCAGACTGCC
gID_13579	RGPD4	-0.584289	-1.30477	ATAGCAAAAGTTACGTGTGCGTC
gID_13580	RGPD4	-2.26311	-3.39541	ACTATAATATACTGAAGGGCCAG
gID_13581	CHN2	-0.035739	0.0788324	GAATGCATATGTCTACCACCATG
gID_13582	CHN2	0.126105	0.211279	CCGAATGCATATGTCTACCACCA
gID_13583	CHN2	-0.115507	0.132618	GAAATACAGTTTAAGGGCTCCAG
gID_13584	CHN2	0.0615859	0.0296045	AGAACATAGTGCCTGGATCCCAG
gID_13585	KDM3A	-0.0623552	-0.53285	AAAGTCTTGTAAGCAGCACCCTG
gID_13586	KDM3A	0.621589	0.340272	AGTTCAATTTATGATGCACTCCA
gID_13587	KDM3A	-0.0620149	-0.0934289	TAGACCATGACATTAGCTGCATC
gID_13588	KDM3A	-0.264675	-0.236034	GAGAAACAAAATCTTCAGCCACT
gID_13589	AAK1	0.0801484	0.350169	GTATCACAAAATATCTGGAGCAC
gID_13590	AAK1	-0.28588	-0.182536	ATCTTGCGAATAGGGAGCAGCAA
gID_13591	AAK1	0.0210467	-0.039475	ATACAACAAACATCCAAGAGCCC
gID_13592	AAK1	-0.0292579	-0.21941	GCTTAAATGAGAAGTAGGACACC
gID_13593	ITGA6	0.2256	0.0928503	TAAAGCAAGCATCAAGATCCCAG
gID_13594	ITGA6	-0.354048	0.065709	CATTAAGACGAATTGGCTTCACA
gID_13595	ITGA6	0.139853	0.447702	GCAAAATAAGAGACGCCTTGCTG
gID_13596	ITGA6	0.124429	0.00706035	CCACCAACTTCATAAGGCCCATC
gID_13597	MYO7B	-0.230204	0.247243	GTAAATAAGCTCGGTGCTGACAG
gID_13598	MYO7B	-0.057095	0.240365	CCAGTTAACAGCCAAGATCAGCT
gID_13599	MYO7B	0.112184	0.0638609	CCCTGGAGATATGTTGAGCCACA
gID_13600	MYO7B	0.234359	0.328508	CACATATGAGGTCAGCAGGTCAT
gID_13601	PTMA	-0.485721	-0.831861	CATCTCCATCCTCTTCCTCACCA
gID_13602	PTMA	-0.580071	-0.94004	TCCTCATCATCTTCAGCTGCCCG
gID_13603	PTMA	-0.40939	-0.597342	TCTTGGTATCGACATCGTCATCC
gID_13604	PTMA	-0.208062	-1.2678	CATCCTCTTCCTCACCATCACCT
gID_13605	TRABD2A	0.0460809	0.0171179	CAAAGTACACAATGCTGCTCTGC
gID_13606	TRABD2A	-0.0867031	-0.0335116	ATAGCATTGAAGAGGTAGTCTGC
gID_13607	TRABD2A	0.201309	0.197034	ACAGGTCTAAGACAGGCACTCCA
gID_13608	TRABD2A	-0.0620653	-0.255981	GTTCAAAGCAAAGATGACCTGTG
gID_13609	AGFG1	0.376421	-0.114188	TATCATCAAATAATCCTAGCCAA
gID_13610	AGFG1	-0.180764	-0.129265	AAAGGATTACTAGATACTCCAGC
gID_13611	AGFG1	-0.235267	-0.263881	TAGATGCATGAACTGATGCCACG
gID_13612	AGFG1	-0.632354	-1.03135	GTCTAAATTAGCAAGTGCTGCAT
gID_13613	HK2	-0.593584	-1.24856	AGCTTATCCATGAAGTTAGCCAG
gID_13614	HK2	0.102319	-0.481717	TCCATATTGATACACATCCGCCC
gID_13615	HK2	-0.54314	-1.36445	CGACCCCAATAGTAGAGCGCAGC
gID_13616	HK2	-0.957318	-2.02364	TAACAATGATGCTGTCGTCACAG
gID_13617	FAM185A	-0.310589	0.229917	TTCCATAAACTGTTCCCAGACAG
gID_13618	FAM185A	0.196386	0.314634	TACAGTAACAGAACTTCCCTGCA
gID_13619	FAM185A	0.0412244	-0.0272113	TGACATAAACATCTATGGCACCC
gID_13620	FAM185A	0.184245	0.374905	TATAAAGATACTTGGCTTTCAGC
gID_13621	C4orf48	-0.018297	0.087014	CGCCCAGCAGCGCCAGACTCAGC
gID_13622	C4orf48	0.0664508	-0.0153633	AACTCGAAGGCGTGGCAGTCCAC
gID_13623	C4orf48	-0.165208	0.12749	GCGCTGCATGAACTCGAAGGCGT
gID_13624	C4orf48	-0.0354206	-0.124013	GCGCCAGACTCAGCAGCAGCAGC
gID_13625	PTPRN	-0.198661	-0.161739	GTAAAAGCAGCTCTCCAGCAGGA
gID_13626	PTPRN	-0.0306935	0.196439	CACCACATTCTGATCAGTGACGA
gID_13627	PTPRN	-0.239199	-0.27128	GCACACACAGAGCCACAGCCAGA
gID_13628	PTPRN	0.0376995	-0.0410845	ATGCCAGAATCATGTGTCCCGTG
gID_13629	SH3D19	0.401543	0.40605	TGCTTAAAACATTTGCACCAGAG
gID_13630	SH3D19	0.146159	0.125161	CATCACAAGTACATCCCCACGCT
gID_13631	SH3D19	0.0852099	-0.0876134	GGAAATCATGAAGAACGACAGCA
gID_13632	SH3D19	-0.14217	-0.0701991	CCAATATATTCAAACCGAGCAAC
gID_13633	NCKAP5	-0.034051	-0.149486	ATAAACTGAGGATGTGCCTTCCA
gID_13634	NCKAP5	-0.111321	-0.115665	TTCATGAGCACTTTGAGTCCCAC
gID_13635	NCKAP5	0.510026	0.629094	AAGAAAGTATAGTCTCTTGCAGC
gID_13636	NCKAP5	-0.189425	0.174793	ATTAGAAGAAATAACTGGAGCAG
gID_13637	TET3	0.080644	0.320595	CCCATAAGAGGACACAGCTTCGG
gID_13638	TET3	0.236428	-0.10981	AGCAAAAGATGAGTGCTCTTCAG
gID_13639	TET3	-0.0119726	0.226755	TCCACTATTTGTTCGACGCAATC
gID_13640	TET3	-0.207692	-0.176942	CCCAAAGGAACTGAGCTTGTCAG
gID_13641	TONSL	0.18227	0.25743	AAGCGGACAATTTCTAGATGCCC
gID_13642	TONSL	-0.528976	-0.844759	CTGAACTTGAACTCGAACCCGGA
gID_13643	TONSL	-0.248682	0.111866	AGCATCTTGGAAAGCACTACCCA
gID_13644	TONSL	-2.20383	-2.68511	CCGAAAGAAGAGCTTGGAGCCGT
gID_13645	TMEM139	0.272931	0.228309	TAGGCAAACAAGAAGAAGCCACC
gID_13646	TMEM139	0.134103	0.533157	CCATTCCAGAAACCGGACCAGGA
gID_13647	TMEM139	0.0277411	0.155656	ACCAAAGCAGACATCATAGGCAG
gID_13648	TMEM139	0.0445439	0.183118	ACTATCATCATCAGGGTGACCAA
gID_13649	BZW1	0.150359	-0.686484	GATTATTCATAAAAGACACCCGA
gID_13650	BZW1	0.119209	0.149739	TGATTATTCATAAAAGACACCCG
gID_13651	BZW1	0.0975419	-0.00406219	CCATGATTTAAAGAGCTTCACAG
gID_13652	BZW1	-0.505687	-1.50755	GAATCTTCAGTAACAGAGTCAGC
gID_13653	PSTPIP2	-0.275254	-0.040182	GTTGATTTCAGACTGTCCACACG
gID_13654	PSTPIP2	0.329506	0.147916	ACCAAAGAGTAATTGGGATCATC
gID_13655	PSTPIP2	-0.156515	-0.0604363	ACAAAGTATTCAATGTCCCTCTG
gID_13656	PSTPIP2	0.334181	0.580369	GGATAATGTTGTCATAGCCGATG
gID_13657	RAB1A	0.203997	0.689832	TTAACATTATTGAAGGACTCCTG
gID_13658	RAB1A	0.0138955	0.0191319	AGATCACATTTGTTCCCTACCAA
gID_13659	RAB1A	0.504962	0.634618	TCATACACAACTATGATGCCATG
gID_13660	RAB1A	0.101908	0.0738094	TAACATTGGACTTCTCAGCACCA
gID_13661	PLEKHG2	-0.260724	-0.215317	GACACAATAGCTTCCTCCACCAT
gID_13662	PLEKHG2	-0.00652983	-0.180882	CATGTCGTTGATGTACCAGGCAA
gID_13663	PLEKHG2	0.220809	0.34756	GAAACATGTAGACCCTGGCCATC
gID_13664	PLEKHG2	-0.15624	-0.368068	TCAGAGAAAGTTGTAAGAGCCGG
gID_13665	POTEG	-0.2951	-0.162493	TTAAGTTGACATCGTCTGTCCAG
gID_13666	POTEG	0.0411269	0.371882	TAGATAGCATAGTGTAGAGCGGT
gID_13667	POTEG	0.626939	0.405317	ATACAGCAAGTATGAGAGCAGTT
gID_13668	POTEG	-0.02345	0.0287687	TTCAACCTTTCTATCACCACCCT
gID_13669	CCDC74A	-0.03682	0.0990838	CGCACCGCTCATATCGCCATCGC
gID_13670	CCDC74A	0.0342285	0.0281629	TCAAGGACTGGACGCCCACAGAG
gID_13671	CCDC74A	0.0594024	-0.0569518	ATCTTGCTTGTTGAAGGAGCCGG
gID_13672	CCDC74A	-0.256923	-0.0696731	GTACCCCAGGAACTTTGTCCAGC
gID_13673	DCTN1	-0.413799	-0.755967	TGCTTCATCCAGAATCACGCCTA
gID_13674	DCTN1	-0.861046	-1.6518	TGAACTTAATGTGGTCAGCCAGC
gID_13675	DCTN1	-0.722511	-0.690431	AAGTCAGTAGTGAGCTCGTCCAC
gID_13676	DCTN1	-0.134661	-0.467699	CACTTTCTTATACACATCCACAC
gID_13677	LYPD6B	0.0979505	0.269956	ATCCATGTGATTAACAAGAGCAG
gID_13678	LYPD6B	0.250797	0.197219	AAGATAACGATCTGGACAACAGC
gID_13679	LYPD6B	0.196548	0.230468	AGCAATGGAAGCACAAAGACCCA
gID_13680	LYPD6B	0.0405988	-0.0264854	AGCACAAAGACCCAGGCAAGCAC
gID_13681	TBC1D10B	0.563157	0.476101	TGCAGTCACTCCTGAGGCCACTG
gID_13682	TBC1D10B	-0.22827	-0.196167	GTCACTTGTCCTGATGCACTCCG
gID_13683	TBC1D10B	0.0198974	-0.153227	CCTTCTCAATCACATCCAGCCAC
gID_13684	TBC1D10B	0.0334591	0.073304	AGTTACTGAACATGTCCAGCCAT
gID_13685	MAP3K2	-0.330641	-0.761794	GCTTAAAGATAATGGATCCAGCA
gID_13686	MAP3K2	-0.0606703	-0.153219	GACTGAAACTCACAGGAGACCGT
gID_13687	MAP3K2	0.0361426	-0.655289	ATATGAATACTACGATCCAGCAG
gID_13688	MAP3K2	0.00130564	-0.6024	TCACATTCTCAGTAAGAGCGCCA
gID_13689	ZNF385B	0.0417502	-0.126645	ACAGCAGAACTACTGTCCACTGG
gID_13690	ZNF385B	-0.0142766	0.0499034	AAATTTGGAAAGAGCCCAACAGC
gID_13691	ZNF385B	0.264737	0.262091	CAACAACAGTACCGGGAGCTCCA
gID_13692	ZNF385B	0.0119	0.0138321	ATTTAATTGGACCAGCCCCATTA
gID_13693	EFHD1	0.117526	0.0449774	CCATCATCAGCTTCAGCTCCATC
gID_13694	EFHD1	0.373781	0.246879	ATCGAAGTCCTCATCCACCTCCT
gID_13695	EFHD1	0.18675	0.0600509	AAAATGAGCAGGAACTCCCGGAA
gID_13696	EFHD1	-0.238803	-0.0423062	ATCGATCTCAGAAAGCTTTGCCA
gID_13697	HJURP	-0.034871	-0.149446	CCTTTATTAGTCTTCCACCCCAA
gID_13698	HJURP	-0.419743	-0.783566	TTCCAGCTCTGTTACCTGCACAC
gID_13699	HJURP	-1.4486	-2.16533	ACATGTAGATGAAGGAGCCTCAA
gID_13700	HJURP	-1.03352	-1.76843	ACACTCCAATACATAAAGGCACT
gID_13701	AHSG	0.255416	0.202208	AGCAAGACAAAGGAGCAGGACGA
gID_13702	AHSG	0.124036	0.00296082	ACCACGGAAAACTTGCCATCTAG
gID_13703	AHSG	0.030717	0.124469	TCCAGCTGAAAATTGGAGCCGTT
gID_13704	AHSG	0.156853	0.205687	CAAGACAAAGGAGCAGGACGAGG
gID_13705	GRAMD1A	-0.00943226	-0.0112596	AACAGCGTCTGTGTCTCCACCAC
gID_13706	GRAMD1A	-0.353828	-0.198637	GTGGAAATAGTCTTCAATGCCGC
gID_13707	GRAMD1A	0.0113037	-0.279749	AAGGACAATGCTGATGAGAACCA
gID_13708	GRAMD1A	-0.12002	-0.134219	TCTGCCTCCACTTGTGCACCTCC
gID_13709	ABCA13	0.0890084	-0.0517755	AATAATAGAGATGTTCCCAACCA
gID_13710	ABCA13	-0.488698	-0.0142594	GAACCAAGACATTTGAAGCTGCC
gID_13711	ABCA13	-0.105893	0.210617	ATATAGGAAGTTTGTGAACCAGT
gID_13712	ABCA13	-0.000334493	0.0209352	CAAACTAATATCTTGCACAGCAA
gID_13713	GPX5	0.442127	0.300095	TATAGATTTGAATGTGCCCAAAA
gID_13714	GPX5	-0.000237504	0.0954422	TGAATTGCTTCAAGTACGCCAGG
gID_13715	GPX5	0.011661	0.0189054	ACAACTAGACCATAGGGCTTCAG
gID_13716	GPX5	0.299292	0.580782	CTTATTAAGTGCGATGGCCTCAT
gID_13717	CADPS2	0.179419	0.104565	TGAAGTCATTAGCAGAACACCCT
gID_13718	CADPS2	0.196057	0.146857	GCATTAAAGAACATACAACCACC
gID_13719	CADPS2	-0.00181947	0.370459	TAGTGTAATTGATCAAGGCAGCT
gID_13720	CADPS2	0.16196	0.453189	ACATTAAACATAGTGCAAACGGA
gID_13721	LAIR2	0.0134433	0.522856	AGATCACAGTGCCTGGCTCAGCC
gID_13722	LAIR2	0.151444	0.17681	CATGAAAGTCACATGGCTCCCCG
gID_13723	LAIR2	0.10431	0.148953	CGGAATGTTTGAACCCCAACCGG
gID_13724	LAIR2	0.333312	0.160911	TACTGAGTCAATGTGGAATCTGG
gID_13725	PIGZ	0.0736643	0.0387354	TCCAGAGCAAAGGAAAGGGCAGT
gID_13726	PIGZ	-0.0636218	0.277362	TTGAAGAAGCCAGCAGCCACAAT
gID_13727	PIGZ	-0.0853301	0.0371566	TGCAAGAAGTTGACAGGTGTCAG
gID_13728	PIGZ	0.265952	0.533403	CTAAAGGCAGATAGCAGGGCCAG
gID_13729	PWP1	0.297712	0.121661	AGATGAATTTCTTGCACTCCCAA
gID_13730	PWP1	0.179627	0.142575	CTGACTTATCATATGAGCCAGAA
gID_13731	PWP1	-0.209471	-0.690831	CCAAATTATATACAAAGCCGTCA
gID_13732	PWP1	0.0604123	-0.139766	CATGAAGAACAGAAGAGAACTCC
gID_13733	CBFB	-0.0755809	0.338633	GAAGTTTGAGGTCATCACCACCA
gID_13734	CBFB	-0.153205	0.0862572	TAACGAAGTTTGAGGTCATCACC
gID_13735	CBFB	-0.18838	-0.00598355	CCCGTGTACTTAATCTCACACTC
gID_13736	CBFB	-0.0201371	0.0953511	GGCCACAAAAGCGATTTCCGAGC
gID_13737	PRKCA	0.103999	0.239332	TCACATAAGGATCTGAAAGCCCG
gID_13738	PRKCA	0.446518	0.426893	CGATATAATCTGGAGTCCCACAG
gID_13739	PRKCA	-0.0753168	0.0907619	GTTAGCAATAACCAGCTGATCAG
gID_13740	PRKCA	0.0967522	0.0783267	TCCATAGAGCAGTGACCCACAGT
gID_13741	TOX2	0.016939	0.00191012	TGTTCCTCTCCCAGGCTGTCCCA
gID_13742	TOX2	0.0972474	0.105071	CTCTGAGCAGTGCCTTCCAGCGA
gID_13743	TOX2	-0.174443	-0.345516	AGTGTCTCTGAAGAAGAGTGCGT
gID_13744	TOX2	-0.357607	-0.290423	TCTGAAGAAGAGTGCGTAGGCCG
gID_13745	SEMA3F	0.105749	0.0924446	AGCTTATCATCATTGCGCTCCGC
gID_13746	SEMA3F	0.366784	0.243671	GACATCCTTGCCTGAGAGCACGC
gID_13747	SEMA3F	0.149042	-0.0303218	ACAGCGTAAATGACAGGGTTCCT
gID_13748	SEMA3F	0.0877043	-0.0837788	AGACCATGCGAATATCAGCCATG
gID_13749	RRAS2	0.00966174	0.000114495	ATGTATGTTACCTTAAGCTGCCG
gID_13750	RRAS2	0.00104783	0.0596082	TTGAAATTTCCTGATAACCCGGA
gID_13751	RRAS2	0.0772027	-0.171103	AAAGACCAACAGGAAGCCTTCGC
gID_13752	RRAS2	-0.406404	0.141262	CTGAAAAGACCAACAGGAAGCCT
gID_13753	HMCN1	0.105274	0.0239096	CATACACAACGATAGCTGCCTCT
gID_13754	HMCN1	-0.202803	-0.056993	CACATTCATCAATATCCATGCAG
gID_13755	HMCN1	0.237626	0.180126	AGATCAATGCACTTATAGCCACC
gID_13756	HMCN1	0.0492745	-0.0859448	ATTCCAAATCATTGGGTGGACAG
gID_13757	MCF2L2	0.144802	0.187514	TTGTTCTATTATCTCCACCGCCA
gID_13758	MCF2L2	0.0276944	0.20344	CCAGCAAATTATCCAGGGCAAGC
gID_13759	MCF2L2	0.0862256	0.199953	CCATTGATGAAATCGTCACAGAG
gID_13760	MCF2L2	-0.234873	0.165794	TTCCAAGTAATTTCAGCTCATCC
gID_13761	ZDHHC14	-0.329228	-0.0377554	CAAAGAAGAACAGGATGCCAGCG
gID_13762	ZDHHC14	0.192871	0.185267	ACAAAGAAGAACAGGATGCCAGC
gID_13763	ZDHHC14	0.00914182	-0.0244407	AATGCAAATATAAAGACTGTCAG
gID_13764	ZDHHC14	-0.349417	0.390191	AACAGTATTTAAGTTTCACGGTC
gID_13765	ULK4	0.0890653	-0.164085	CCCTTTATAGACAACAGTCTTGC
gID_13766	ULK4	0.141358	0.316022	CAAAATTGATTGTTCCCTTCCGT
gID_13767	ULK4	0.380233	0.511874	TATCAGTACAAAGAATGGCTACA
gID_13768	ULK4	-0.284871	-0.0878391	TGTCCTGTGCAGAGTTCCACCAC
gID_13769	ARID1B	0.0827753	-0.136067	TAATAGTGTCCAAAGCCCACGTA
gID_13770	ARID1B	0.224429	-0.0438137	CACAGATGACAGATGCAACCAGA
gID_13771	ARID1B	0.186104	-0.237748	GCCATCCAAAATTGGCAAGCAGA
gID_13772	ARID1B	-0.104896	0.113218	ATATCGAGATATCCAGCAACCGG
gID_13773	ZNF557	0.315757	0.0589951	CCTGCAGTTCTCCAGCATCACGT
gID_13774	ZNF557	-0.0638428	-0.00814611	ATTGGTAAAGGATTTCCCACACT
gID_13775	ZNF557	0.150704	-0.105062	CATTCGTTGAGTGTTGCTCCAAG
gID_13776	ZNF557	0.037738	-0.0862379	GAACAGTAAGGTAAGATCTGCTG
gID_13777	RDH13	-0.312213	-0.0539876	TGTCCTTTGCTGCCGCCTCACAC
gID_13778	RDH13	-0.315918	-0.0829501	TGTTGATTAGAATGTCCACTCGC
gID_13779	RDH13	0.207901	-0.0467091	CAAAGTCTATGTGCCCAGCAACA
gID_13780	RDH13	0.107019	0.40178	GTCAAAGTCTATGTGCCCAGCAA
gID_13781	RBM28	-0.8517	-1.35051	CCATATCAGCAGCACTCACACCC
gID_13782	RBM28	-0.450974	-0.26501	CTACACTCCTTGATGCGCACCCC
gID_13783	RBM28	-0.182472	-0.430106	TTCACTTTGCCTTTGTCCCGCAA
gID_13784	RBM28	-0.471347	-0.752922	CCCACAAATAAGGTCAGGCCGGC
gID_13785	WNT4	0.0897726	0.270581	TCCGCTTGCACATCTGCACCTGC
gID_13786	WNT4	0.0374786	0.00266357	GAGTCCATGACTTCCAGGTTCCG
gID_13787	WNT4	0.195505	0.0240924	GGCTTTGCCACCTTGCGTCACCA
gID_13788	WNT4	0.0137975	0.515298	CCAGCATTGCCCCAGGCTACCTC
gID_13789	PSMA8	-0.0159357	0.321748	TCCAAGCATGATAAGTACCAGAA
gID_13790	PSMA8	-0.0804922	-0.283291	TTTAAAGTTGCTATGAAGCGAGT
gID_13791	PSMA8	0.417328	0.117546	CGCCCTGTCATATCGAGACGCCA
gID_13792	PSMA8	-0.346449	0.184675	GAACAACTATATTGGTACCTCGA
gID_13793	SP140L	0.125896	0.122874	AGTGTCATAGACAAGTCCCTCAT
gID_13794	SP140L	0.122372	-0.322639	TAAAATTCCCTTCACCCCACCAC
gID_13795	SP140L	0.287804	0.113823	ACTCTTGAACAAGTGTCGCAACA
gID_13796	SP140L	0.110868	-0.00209008	TCACTGAGAACATTGTACACCAC
gID_13797	PRDM8	-0.0469888	0.239768	TCAGTCAGTTCTTTCCCGTACCA
gID_13798	PRDM8	0.252849	0.271491	TCAAACTGGAAACGTTGGCTGCA
gID_13799	PRDM8	-0.191444	-0.100913	TCTTCACCTCCACGAAGGCGCTG
gID_13800	PRDM8	0.196939	0.0388012	CAATTATGCGAGGTCATGTGCCT
gID_13801	ECE1	0.0236983	0.246118	AGAAGTACCACCAACACCACCAG
gID_13802	ECE1	0.149289	0.138484	ATGTAGTTCAGATATCCGGTCAG
gID_13803	ECE1	-0.0261342	-0.254761	AGATCATGTAGTTGTTGAGCAGG
gID_13804	ECE1	-0.317586	-0.405482	TCATCAAAAGCATGAGTCAGCTC
gID_13805	ZNF322	0.29691	0.0306896	TACAATAAGATCTGAGCTACAGT
gID_13806	ZNF322	-0.00797874	0.170907	CTGACCAAAATTCTTGCCACAAA
gID_13807	ZNF322	0.269102	0.524693	CACATTTATAAGGTTTCTCCCCA
gID_13808	ZNF322	-0.445885	-0.289922	ACAGTGTATTTATAGTGTAGCTC
gID_13809	MBIP	0.115395	-0.20045	TAAAATGTGTTGTTCAAGTGCAC
gID_13810	MBIP	-0.129264	-0.0552176	AAAGATTTCGTAGAGCACCTCTC
gID_13811	MBIP	0.0119576	-0.283138	TATTCAGGAGAGATGCCTTCCAA
gID_13812	MBIP	0.294407	-0.193262	ATAAATGCAGATATTCGTCTGTC
gID_13813	SMIM13	-0.0239606	-0.0631655	ACACCATCAGCAGCAGGACGATC
gID_13814	SMIM13	0.280128	-0.0164623	ACAAGCAGAGTCAGCCCGACGCT
gID_13815	SMIM13	0.156532	0.00148345	GCCACGAACACAAGCAGAGTCAG
gID_13816	SMIM13	0.0842682	0.297379	ATGCCATACAAAATACCAACCGC
gID_13817	RTN4R	0.0292445	0.315566	TCATTGTAGCATACGCAGGCACC
gID_13818	RTN4R	0.110373	0.11897	ACAGATAGAGTGTCATGAGGCGG
gID_13819	RTN4R	-0.0604794	0.104814	GAACTTCTGCAGCCAGGCCCAGA
gID_13820	RTN4R	0.185243	-0.0156117	GCCTTCTGAGTCACCAGTCCCGC
gID_13821	OCM	-0.13873	0.0199013	GTTCAAAAGTGTCTGGGTCTCGG
gID_13822	OCM	-0.027524	0.11356	GCTCTTCTTCATCCAGGTACCCG
gID_13823	OCM	0.408613	0.327904	ATCTCCATCATTATCCGCCGCAG
gID_13824	OCM	0.653269	0.2475	TCCCATCTCCATCATTATCCGCC
gID_13825	NOP14	-0.0803872	-0.1494	CATCTTTATCTAGCACGAAGCCA
gID_13826	NOP14	-0.19467	0.108095	CACTTCTGAATTCTCTCCACCAC
gID_13827	NOP14	-0.214548	-0.10854	AATAAATGAGCACATCCAACCCT
gID_13828	NOP14	0.482147	0.584998	CATTTCAAAGCCAAGCTCGCGAA
gID_13829	ITIH3	-0.045568	-0.284239	CCAAGATGAGACAGGGCCACCAT
gID_13830	ITIH3	0.0142026	-0.0953217	CTTGTGCCTCTTCAGCAGCTCCT
gID_13831	ITIH3	0.134995	0.0119772	GACAATGTAGTCAGTGTGGACAC
gID_13832	ITIH3	0.398142	0.683659	GATGTCAATCACAAAGGCCACGT
gID_13833	ASAH1	0.272068	0.589825	TAGAATACCCAGATAACCACCAT
gID_13834	ASAH1	0.133322	0.164381	TAAAGGTATATCAGTAACAGCGG
gID_13835	ASAH1	0.241221	0.311018	AATCCTGTTAACATGCCCACATA
gID_13836	ASAH1	0.125382	0.178121	AGAACTGTTCTAGTGAGGAACCC
gID_13837	FRMD5	0.282044	0.154714	GATAAAACTTCACACGGAAGCAC
gID_13838	FRMD5	-0.0478621	-0.220959	AGACTTTGTAAATTCCAGCCAAT
gID_13839	FRMD5	0.418676	0.826296	TTAAAGAATAAATTGCTGCTGGA
gID_13840	FRMD5	-0.0259776	0.0111416	GCAAAACAAAGAGGAGTCCCATG
gID_13841	KCTD1	0.124753	0.0232194	CAGACCTTGTTGAGCAGCCCGAA
gID_13842	KCTD1	0.321236	-0.0472292	TGTTTCACGGAAACCACCACCAC
gID_13843	KCTD1	-0.128423	-0.084931	TCTATCAAGGATTTGTCACCGCT
gID_13844	KCTD1	-0.0516132	-0.152035	CAGAGTTACACATCACGTCGCCG
gID_13845	MPPED1	0.174891	0.145414	GCACATTCTCATAGTTCTCCGGC
gID_13846	MPPED1	-0.121585	0.263002	GAAGTAGTAAAAGTCCTGCTTGA
gID_13847	MPPED1	0.0746829	-0.0599821	GGCCAAAGACATGTAACCGCGGC
gID_13848	MPPED1	-0.26669	-0.0532984	GCATCCCACCTAGAGCGCCACAT
gID_13849	SATB1	-0.149306	0.187503	CACCACACAGAAAACTGGCAGCA
gID_13850	SATB1	-0.0261703	0.102452	ATAACCTAGAGACAGCAATGCCA
gID_13851	SATB1	0.23536	0.511339	CCAAAATTGACATGATTGGCGCC
gID_13852	SATB1	0.135387	0.4091	AAGAAATTCTGCATAGCCCGAAG
gID_13853	ZNF90	-0.434525	-0.734084	ACAACAATACCAAGGAAGACCAG
gID_13854	ZNF90	-0.123463	-0.103659	TCTCTAAATTCCAATGGTCCCAT
gID_13855	ZNF90	0.101597	0.12497	TACTTTAATTCTTTGCCACAATC
gID_13856	ZNF90	0.43604	0.356209	GTATAGTAAGTGTTGAGGAGCGC
gID_13857	DMRTA2	-0.0516679	-0.0330141	ACACTGAACCGAAGACCTCGTAG
gID_13858	DMRTA2	-0.00260481	0.201348	CCAGAAAAGGACTCGCCATCGCC
gID_13859	DMRTA2	0.006534	0.0747242	TCACCCTCTTCTTTGTCAGCCTC
gID_13860	DMRTA2	0.454521	0.170764	TTCAGCACCTGCTCGATGGCCTG
gID_13861	PLCL2	-0.0191751	0.139398	ATAAATTCTAGAGTTGGAGCGAA
gID_13862	PLCL2	0.198993	0.0416033	CAAATAAAGAAGCATGTGCAAGG
gID_13863	PLCL2	0.144771	-0.122528	TAAATTCTAGAGTTGGAGCGAAC
gID_13864	PLCL2	-0.347301	-0.183859	CAGCTCCTTGAATGACACCACCG
gID_13865	PRKAG2	-0.27446	-0.38886	GCTACCAAAGCAAAGAAGGCCTT
gID_13866	PRKAG2	0.277518	0.418658	GTAAGTATATAAAGTGCATTCCC
gID_13867	PRKAG2	0.399851	0.00845493	CATAACACTTGTGTGACCTCATG
gID_13868	PRKAG2	-0.143675	-0.0899951	TACAGCATCGAAGAGGCTTGCAT
gID_13869	CNOT2	-0.253398	-1.17664	CAGATAATGTATGTCCATCAGTC
gID_13870	CNOT2	-0.822405	-0.732612	CCAACATAAGGAGCTCTTCCAGC
gID_13871	CNOT2	-0.835712	-0.599289	CTGATAAATGTTAACAGGCCAAT
gID_13872	CNOT2	-1.59834	-2.07155	GTCAAAGAAGTAATATGTTCCCC
gID_13873	MAP10	-0.0237758	0.218335	CCCACATTATCACATTCGGCCTT
gID_13874	MAP10	0.205124	0.470855	TGTAATACAAAGGAGGAGGGCAA
gID_13875	MAP10	0.25879	0.233824	TCATTTCCACATTTCCTCCCAGA
gID_13876	MAP10	0.246848	0.35006	CAGGACATTAAGTTCGGACACAT
gID_13877	UNC45A	0.114603	-0.261999	CTCCACCATGTTCAGCACCACCA
gID_13878	UNC45A	-0.258319	-0.276455	GGCATCAAACATAACCTGCAGCA
gID_13879	UNC45A	0.203803	-0.163677	ATCACACTCTCCATGACACCGCT
gID_13880	UNC45A	-0.0241993	-0.035365	TCCACTAAAGCCAAGAAGACCCT
gID_13881	SP8	0.248647	0.0239934	GCCATCACACAAAAGTGCCCTCC
gID_13882	SP8	0.643713	0.678367	AAGCTTGAGAGACTGGAACCCAC
gID_13883	SP8	0.398587	0.329917	GAAAACAGAGTAGTCGTTGGCGA
gID_13884	SP8	0.0996544	0.000324563	CAGAAAAGCCAGTTGCACACGAA
gID_13885	ZNF732	0.241325	0.203798	CTTAATATAAGTTTGTGGAACGA
gID_13886	ZNF732	0.147385	0.0395857	ACCTATTAAAGACTTTGCCACAT
gID_13887	ZNF732	0.490933	-0.105394	GTTGATTAAGGTATGAGGACCAC
gID_13888	ZNF732	0.157455	0.11643	TTCATTCAGAACTGAGGACCTAC
gID_13889	FAM13C	0.246023	0.177106	ACAGAAACAAGAAAACATCAGCC
gID_13890	FAM13C	-0.0791794	-0.134107	CATCAGTGATGTGATAGAGCAGC
gID_13891	FAM13C	-0.0959328	0.180957	TTCATCTGGTAAAAGGGCCCTAA
gID_13892	FAM13C	0.339563	0.253877	ATATTCATAATACTCATCTGCCA
gID_13893	PPIAL4G	-0.0303259	-0.133417	TCACACGTTCTTTCACCTTGCCA
gID_13894	PPIAL4G	-0.223336	-0.453888	CCAAAGTGCTCCATGGCTTCCAC
gID_13895	PPIAL4G	-0.655417	-0.649044	CCCCATAGATGGACTTGTCACCG
gID_13896	PPIAL4G	0.148952	-0.197793	CATGGACAAGATGCCAGAACCTG
gID_13897	ZFHX2	0.12425	0.290591	ATAAGTGGTTGCTTAGGTCCATG
gID_13898	ZFHX2	-0.0772441	-0.0656601	GCAATCCAGATATGAAGCCACTG
gID_13899	ZFHX2	-0.199349	0.112442	TAGTCTCAAAGAAAGACTGCAGG
gID_13900	ZFHX2	-0.0922331	0.0304762	ACATCACAATAGGGGCAGTCAGT
gID_13901	MAGI2	-0.110278	0.0390215	TAATTGTCTTCATAAGTCCCACT
gID_13902	MAGI2	0.0837164	0.102091	CTCCATTTCCATTGACCACAGGC
gID_13903	MAGI2	0.249434	0.308975	TACTCCATTTCCATTGACCACAG
gID_13904	MAGI2	-0.25323	-0.0831114	TTAATATAGACAATGACATCACC
gID_13905	EIF2AK3	0.070291	-0.175466	AAGTTCAAAGGAGTGCCCCTCAT
gID_13906	EIF2AK3	-0.258722	0.113042	ATTAGTGACAGATTCCAAAGCCT
gID_13907	EIF2AK3	-0.00410299	0.277631	TTGATAGCATAATTGCAGTCATC
gID_13908	EIF2AK3	-0.00112814	-0.0622772	CAGCAATTCAAATAGAATCAGGC
gID_13909	NT5DC1	0.124815	0.0571703	GCAAGTTTAAGGAAGTTCCCATC
gID_13910	NT5DC1	-0.434655	-0.208816	TGTAGATATATCCTGAAGCAAGG
gID_13911	NT5DC1	-0.124703	-0.145283	AAAAGTAATACTTTCCTGAGCGG
gID_13912	NT5DC1	0.202503	0.296511	TAATTGTGTTGTATAGCAGCAAC
gID_13913	CRTC3	-0.259083	0.348856	AAAGCACAGTCTTATTGAGCGTG
gID_13914	CRTC3	-0.124742	0.441691	TCAAATGAAAAGAGTCCTGCAGT
gID_13915	CRTC3	-0.200203	0.00403166	AGCTTCTGAAATTGAACCCGCGA
gID_13916	CRTC3	0.0984686	-0.0151804	CACTACCATCAAATTGTCGCCCT
gID_13917	ZNF716	-0.293261	-0.0373317	TATATAAATTCTGCTGAGCATGA
gID_13918	ZNF716	0.148931	0.0699717	ATAACCTCCTTTGTGCACCTCAC
gID_13919	ZNF716	0.26865	0.274905	GCCACTTAAAAGTTTGGTCACAT
gID_13920	ZNF716	0.440165	0.257371	GTTTAGTAAGGGATGCAGACCAG
gID_13921	ZCWPW2	0.501885	0.40493	TTTCATTCTCACATTGAACCCAC
gID_13922	ZCWPW2	0.125847	0.244782	TAGACAATCTTAAATCCACACTG
gID_13923	ZCWPW2	-0.25385	-0.106492	ATTCTCACATTGAACCCACACTT
gID_13924	ZCWPW2	0.151118	0.110592	ATATCCTCAATACATTCTCCAGC
gID_13925	ZNF679	-0.0566819	0.0879514	TATATAAATTCTGCTGAGCGTGA
gID_13926	ZNF679	0.657664	0.497519	TAGCCATAAATCTGCGGATACCT
gID_13927	ZNF679	0.170862	0.0717344	ATTAGCAAGACTTGAGGACCACT
gID_13928	ZNF679	0.379738	0.522623	TTTCTTAAGGGTTGAGGAGCAGT
gID_13929	PTCH1	0.24046	0.113688	CCACCATTCAAAACAAGGGCCAT
gID_13930	PTCH1	-0.00166932	0.426516	AAGTATTTGAATTGTGCAGCAAT
gID_13931	PTCH1	0.345435	0.225413	TTCAGAAGGAAGACAGCGCACAC
gID_13932	PTCH1	0.49515	0.149297	AGTAGAAATTTCAAAAGCGTCTC
gID_13933	LRRFIP2	0.118857	0.322722	CCTTAAGGTCATAGATATCCCGC
gID_13934	LRRFIP2	-0.18293	0.000722249	CACACTACACATATGTTTCTGCC
gID_13935	LRRFIP2	-0.152312	0.0255071	ATTCACTTAATGAAGTGTCTGGA
gID_13936	LRRFIP2	0.234733	-0.0167641	CGATGAACTGCAAGTCTGAGCCA
gID_13937	GOLGA6B	-0.0821718	0.067203	TTGTCACTGAGCTTGACTCCAGG
gID_13938	GOLGA6B	0.292532	0.318514	TTCCTTCAATGTTCGAGCCTCCA
gID_13939	GOLGA6B	-0.272657	-0.0787525	CAAGCTCTCGTCTCTCCACCTGC
gID_13940	GOLGA6B	-0.25679	-0.109037	CAACACCAACTCTTGCAGCTCCA
gID_13941	MUC6	-0.019579	0.153924	AGGATGAACTTGTAACCCTCCAG
gID_13942	MUC6	0.0434406	0.172743	GTTCCCGTTGAAGTTGCCACACA
gID_13943	MUC6	-0.297238	-0.0152727	CCCCACACGACTTCCAGCTCCAG
gID_13944	MUC6	0.144682	0.121196	GTAACAAAGGAGCCACCTTCCAG
gID_13945	MERTK	0.403077	0.889367	CAAACAAAAGTTCATCGGGCAAT
gID_13946	MERTK	0.0574784	0.402826	TAAATCTTCTTAGAGAGGCCGAA
gID_13947	MERTK	-0.235118	0.249352	TCACCACTAATTCAGAATCCTCC
gID_13948	MERTK	0.337173	0.306864	GAGCTCATTTCTATACACACACC
gID_13949	ZNF697	0.150312	0.198841	CATCCAGGAAGAAAAGAGCAAGG
gID_13950	ZNF697	-0.104748	-0.0826331	ACATCGCCATGTCAGCTACACCG
gID_13951	ZNF697	-0.282449	-0.196984	CTATCCAGCTCCCCGAGGTCCAC
gID_13952	ZNF697	-0.350148	-0.408335	TTCTTCCTCACTCAGCTGCCCCT
gID_13953	PRSS16	-0.146011	-0.0323882	AACAGCACTTTGTTAGCCCCAGG
gID_13954	PRSS16	0.0696552	0.146662	AAAGCTTAAACACTTCTGGCCCA
gID_13955	PRSS16	-0.112306	0.0365405	CTCACAGGTGACATAGAAGCCGA
gID_13956	PRSS16	0.149247	0.00627914	GGAAACCAAGAGCAGAGGGCCCA
gID_13957	CSRNP3	0.354743	0.0261598	AGACATACGATCCACCTGGCACT
gID_13958	CSRNP3	0.121586	0.142572	AATATTCTACGGAGTGAGCGACA
gID_13959	CSRNP3	0.0909269	0.311166	TGGCAATCTAATTCTTCAGCCGA
gID_13960	CSRNP3	-0.00227798	0.132729	AGAACTGAAGGAAGAGGGACAAC
gID_13961	CMSS1	0.26084	0.234162	CAAGGATTCTGACTTGCACAGAC
gID_13962	CMSS1	-0.0737949	0.128323	TAATTCAATCACCAAGCGTCTGC
gID_13963	CMSS1	0.159232	0.683128	TTCTAATTCAATCACCAAGCGTC
gID_13964	CMSS1	0.147734	0.109649	CAGATGATCAGCATCAGGACCGA
gID_13965	CNTN4	0.00200122	0.113452	TTAACTTCACAATTGAGCTTCAC
gID_13966	CNTN4	-0.0854795	0.183019	ATCTGTTCCATTTAACTTCCACC
gID_13967	CNTN4	0.0195604	0.159684	CAAAATGAATGATTGCAGTACCA
gID_13968	CNTN4	0.577622	0.260207	TTATTGATCAACAAGCTCCCTTC
gID_13969	SLC25A12	-0.287395	-0.447391	TTGTCAAACAACTGGAAAGCCAC
gID_13970	SLC25A12	-0.297664	-0.122907	GCATTATATAAGTCTGCAAGCTG
gID_13971	SLC25A12	0.0702403	0.123539	AAATAGATTGCAGAGAAGGGAAT
gID_13972	SLC25A12	0.518727	0.675492	CAAAATCAATGTAAAACCACCGC
gID_13973	AMOTL2	0.289486	0.179644	GACAACTGAAGGAGCCGTTCACT
gID_13974	AMOTL2	0.361746	0.0605304	TTCTCCCTCAGCACGGCCTCCAT
gID_13975	AMOTL2	-0.105816	0.0196696	AGCTTCTCAATGCGGCCAGCCTT
gID_13976	AMOTL2	0.334934	0.534258	GAAAACAGATGGCACCGACTTGG
gID_13977	ZNF880	0.686327	0.476077	TGTGAATTAGTAGATGGGCAGTA
gID_13978	ZNF880	-0.0851728	0.0417489	AAGACACTCTAAAGGCTTTGCCA
gID_13979	ZNF880	0.310901	0.00596863	AATTCGATTGAAGAGCTTGCCAC
gID_13980	ZNF880	0.17165	0.00934863	TGCATTTCGATTGAAGACCTTGC
gID_13981	LRRN3	-0.0497801	0.640753	GAAGAAGATTATGTAGGCCAATA
gID_13982	LRRN3	0.506775	0.59777	AGCATATTGCTAAAATCACCCCT
gID_13983	LRRN3	0.890318	0.469815	TTTGAGATAAATCCAGGCCAGTA
gID_13984	LRRN3	-0.150848	0.325222	AACAGACTTCAAGTCAGCGCCAA
gID_13985	DOCK4	0.204816	-0.0471303	CCTCAGCAGAATATCCAGCAAGC
gID_13986	DOCK4	0.55195	0.668635	ACAGTAGCAATTAATGAAACGCC
gID_13987	DOCK4	0.13225	-0.0306048	AAGAGCTCAGAAACACAGCCTGT
gID_13988	DOCK4	-0.139887	-0.091681	CACAAAGAATTGGTCAACCAGCT
gID_13989	SCN1A	0.0269091	0.0106214	ACCAATATGGAGAACAGTCCCAG
gID_13990	SCN1A	0.221085	0.340436	ATCATCAAAGCAAAGAGCAGCGT
gID_13991	SCN1A	0.200275	0.342275	CCAGCAAACAAATTTACGCCCAT
gID_13992	SCN1A	-0.156559	0.284957	AATGACAGTGAAATCGAGCCAGT
gID_13993	THSD7A	0.133486	0.478432	CCAGGCAGAAAATTCAGACACGA
gID_13994	THSD7A	0.202581	0.261428	TTCATAAGTACAAGGTCCCCAAG
gID_13995	THSD7A	-0.221392	0.137302	CATGAAGAAAACTTGGACCAGCT
gID_13996	THSD7A	0.101901	-0.00883711	GAGACCAATCAGAAAGCTGACAG
gID_13997	ITPR1	0.370516	0.223531	TACACAGTCCAATATGGCCAGAA
gID_13998	ITPR1	-0.0443275	-0.0682459	AACTTGCAAATGAAACCGCCACT
gID_13999	ITPR1	0.0162833	-0.126904	AATTCATGGACAAAGAGCCCCAT
gID_14000	ITPR1	-0.158081	0.198387	TGACCAGAATTAGTTCCACCAGT
gID_14001	NTF3	-0.0482381	0.0242718	CAAAAGTAACCATGGCATCCGTG
gID_14002	NTF3	0.0628728	-0.107199	ATAAAACAAGATGGACATCACCT
gID_14003	NTF3	0.254821	0.498943	AGTGTTTATCATCAATACCCCTG
gID_14004	NTF3	-0.0914123	-0.1469	TGTCTATCCGTATCCACCGCCAG
gID_14005	ACTBL2	0.092423	0.0322691	ATTGTAGAATGTGTGGTACCAGA
gID_14006	ACTBL2	0.140909	0.044434	CATCAGGAAGTTCATAGCTCCGT
gID_14007	ACTBL2	0.304802	0.0261203	CCCATCCCCAGAATCCATCACGA
gID_14008	ACTBL2	0.018766	0.0175942	TGACATCTCGCACAATCTCCCGC
gID_14009	ZNF736	0.44592	0.535384	ACTCCCATTTCCCAGCCTCCAGA
gID_14010	ZNF736	-0.0264354	0.0916215	TGACAAACATTGATGAAGGCCAT
gID_14011	ZNF736	0.388452	0.462525	GTAAAATGAAAAGAACCAGCTGG
gID_14012	ZNF736	0.158341	0.0688289	GAGCACAACTGAAAACCTCTGCC
gID_14013	LGALS9B	-0.0925996	0.104967	TTTCTGCCTCGTGTTGCACACCA
gID_14014	LGALS9B	0.00797987	-0.222513	GAAATCTGAGCTCTGCACCAGGA
gID_14015	LGALS9B	-0.141637	-0.220127	AGTCTGAGAGAACATCTGTCCAG
gID_14016	LGALS9B	0.0267445	0.0103327	ACAAGATCCACACCGAGAAGCTC
gID_14017	TAF1	-1.63196	-1.53008	AATCAGACTTAAGCACCCACCAG
gID_14018	TAF1	0.367984	0.703819	TAAATCTTGAGACAGCGTCCAGT
gID_14019	TAF1	0.615279	0.942196	ATACTTAACACTGTTGGCCAGAA
gID_14020	TAF1	-0.901563	-0.894649	TATGAAGATAAATTGGAGCACGA
gID_14021	GPR85	-0.0775094	0.185086	GATAGCTAAATATCTGGTGACAC
gID_14022	GPR85	0.263028	0.115747	CATATAACACAGTAAGGTTCCCT
gID_14023	GPR85	0.285503	0.283234	CCTAATGAATGAGTAAGTGCCCA
gID_14024	GPR85	-0.0176829	0.207798	ACTCTCCAATAACAGGCCACCAG
gID_14025	RNF145	-0.0832758	-0.198186	AAATATAGATAAAGCTGAACCAG
gID_14026	RNF145	-0.0789353	0.00479073	TACAGCCATTTCTTAAGACAGCC
gID_14027	RNF145	0.0664078	0.101779	AGCATAAAGTACACACCACCAAC
gID_14028	RNF145	-0.276238	0.134926	ATAAACAAAGGCTTACAGCACGG
gID_14029	SPATA3	0.1838	0.25878	TCTTCATGGTAGATCCTCCCAAC
gID_14030	SPATA3	0.436297	0.681338	TTCTTCATGGTAGATCCTCCCAA
gID_14031	SPATA3	0.235385	0.348531	AGAAGGACATCGAAGATGCGGCT
gID_14032	SPATA3	0.275751	0.291188	CAGTGATGTAGTAGGCAGCTCCT
gID_14033	PXN	-0.165438	0.28637	GTTCATCCAAGAGACTCTCCACA
gID_14034	PXN	0.349859	0.155141	CCTCCGACAAGAACACAGGCCGT
gID_14035	PXN	-0.127371	0.129836	GAACATGTCGAAGTAGTCCTTGC
gID_14036	PXN	0.121568	-0.133982	GCCATGAACTTGAAATCCGACAG
gID_14037	FSIP2	-0.466528	0.0481655	AGAATTAGATATAAAGTTGGCAG
gID_14038	FSIP2	0.0357381	-0.103409	CATGCATATATAAAGCAGACAGA
gID_14039	FSIP2	-0.0192105	0.495643	GAAATGAATTTCTAGCAACGGCC
gID_14040	FSIP2	0.277719	0.150952	ATACAGAAGTATAAGAGCCAGAG
gID_14041	TANC2	0.0531562	-0.0698712	TAGAGATTTCGTAAAGACGCCAG
gID_14042	TANC2	-0.036876	-0.126505	ACAATAGTGATAGGCAACCACCT
gID_14043	TANC2	-0.123446	-0.0126975	CCATAAGAGCAATGGAGGCACCT
gID_14044	TANC2	0.0217216	-0.21186	GACAACAACAGAAGTGTTCCGGC
gID_14045	C10orf90	0.208319	0.353913	TCTGTTACTTTGTAAGATCACCC
gID_14046	C10orf90	0.0176011	0.244447	AGAACAGTCTTCGGACAGGCCAG
gID_14047	C10orf90	-0.368619	0.112568	AGGTCAAAGATCTTGCAGGCGTT
gID_14048	C10orf90	0.166714	0.585371	TTTGAACAAGTTATCACTCAGAG
gID_14049	RNF216	0.00846888	0.0120415	CAAGATCCAGAAATTCACCGTAG
gID_14050	RNF216	-0.180435	-0.0356839	TCATGCTGAAACAACAAGCGGCC
gID_14051	RNF216	-0.591228	-0.107235	TCCATTAATAGAAACTCGACAGA
gID_14052	RNF216	0.422285	0.532921	CCGAAGTCATAGTTGACCCGCAC
gID_14053	WDR5	0.303298	0.330879	ATCAGCAGATGAACTTGCCAGCC
gID_14054	WDR5	-1.32079	-2.7692	AGAAGGTTAGAATCTGACGACCA
gID_14055	WDR5	-0.981078	-1.45591	ATCACGATTAAAATGAACGGCCG
gID_14056	WDR5	-0.946797	-2.3873	AGAACTTCACAAAAGACACGGGG
gID_14057	STEAP3	-0.214192	-0.0417514	CCCACCACCACTTTGAAGCCAGA
gID_14058	STEAP3	0.347635	-0.0825757	CCACTTTGAAGCCAGAGCCCACC
gID_14059	STEAP3	-0.0584634	0.0305124	ATGACATTGAAGGCCTTGACCAC
gID_14060	STEAP3	0.676924	0.715239	ATAGAAGCAGACGAAGAGCCCCA
gID_14061	NR2C2	-0.265257	-0.249129	AGACTCACAGATGTAGTGCACGT
gID_14062	NR2C2	-0.0518448	0.277547	CTTCACAACTGACAGCCCCATAG
gID_14063	NR2C2	-0.0526161	-0.124177	GCCATCTATATCCAGCTTCGCCA
gID_14064	NR2C2	-0.0557254	-0.470071	GAAACATTGCCAATGAGACCAGT
gID_14065	LDB1	0.363041	0.384292	TAAGAACATAGTACAGCTCCGTA
gID_14066	LDB1	0.361987	0.285029	GTCGTCAAACATGAACTCCAGGT
gID_14067	LDB1	0.117636	0.0276475	TGCCACGTCTTTATCCGCATCAT
gID_14068	LDB1	0.275524	0.0400098	TCGAGTATCACACAGAGTCGGAG
gID_14069	ALPL	0.0551866	0.0272656	ACTAAGGAGTTAGTAAGGCAGGT
gID_14070	ALPL	-0.0523293	-0.0882143	ATGATGACATTCTTAGCCACGTT
gID_14071	ALPL	-0.0423232	0.0109344	CCAGACCAAAGATAGAGTTGCCA
gID_14072	ALPL	-0.239335	-0.00742402	ACATTCTCTCGTTCACCGCCCAC
gID_14073	REPIN1	0.0923515	0.20984	CACCAGGTGCGTCTTCTTGCCGA
gID_14074	REPIN1	-0.125029	-0.197184	GCCTTGCCGCAGTCGGGACACAC
gID_14075	REPIN1	0.237436	0.164511	CCTTCGACAGTGGGCACAGCGAT
gID_14076	REPIN1	0.145949	0.154166	GCAACGACGTTCCAGCATCGGTT
gID_14077	MYOCD	-0.0264763	0.0480992	TGTGCATATTAACCAAGTCGGCA
gID_14078	MYOCD	0.0086078	0.209991	ATGTGCATATTAACCAAGTCGGC
gID_14079	MYOCD	0.326012	0.0667304	CAGAAGAGTGTAAACCAGCCATC
gID_14080	MYOCD	0.271528	0.154742	CAGTGAAGCTTAACTGCAGCCCA
gID_14081	NABP1	-0.0394203	0.212872	TAAACCATACAAAATTCCCCAAT
gID_14082	NABP1	-0.128719	0.105804	GGATTTATAAGTCCCCGGCCATT
gID_14083	NABP1	-0.596265	-1.56404	CCATTACTTATTGTGGTCATCAC
gID_14084	NABP1	-0.336109	-0.949228	CACGGAAATAGTGATGCTGCCCG
gID_14085	ATP6V0E2	0.238328	1.23155	GATGAGCCAGAAGAGGTAACAGC
gID_14086	ATP6V0E2	-0.268483	0.0157461	TCATTCTTCAGCTGGGGCCCGAA
gID_14087	ATP6V0E2	0.160009	0.0729052	AAGAGGTAACAGCAGACGGCGGT
gID_14088	ATP6V0E2	-0.164669	0.195084	CCACAGGAAGCGCACGTACCAGA
gID_14089	UBE2E2	0.166918	0.80706	CTAGTTGACAATTTAGCAGCGGT
gID_14090	UBE2E2	0.0865189	0.00651783	GTCCCAATATAGTTGACCTCCAT
gID_14091	UBE2E2	0.0736401	0.0757257	CAGTTGTCCTTTAAGATGTCCAG
gID_14092	UBE2E2	-0.121014	-0.174795	GTAATGTCAAGAAAGAACACCCC
gID_14093	SLC2A1	-0.176734	-0.342817	ATGAAGATGATGCTCAGCAGCAG
gID_14094	SLC2A1	0.254054	0.185737	CCCACAATGAAATTTGAGGTCCA
gID_14095	SLC2A1	-0.0981475	-0.305234	TAGAAGACAGCGTTGATGCCAGA
gID_14096	SLC2A1	0.165741	0.226477	ACCCACTTCAAAGAAGGCCACAA
gID_14097	MDGA2	0.145772	0.284597	AATAATTTATTGCCCAAGCGCCA
gID_14098	MDGA2	0.173204	0.2049	GTAACAAGAAAGCTGCATCTCCC
gID_14099	MDGA2	0.21568	0.287834	GGTATATATTAACATGAGCCTCA
gID_14100	MDGA2	0.114028	0.2097	AGAACTTCTTAATGGACGACCAT
gID_14101	BAZ2B	-0.221707	-0.682475	TCCGCTCCAAATCAGCCAGCCTG
gID_14102	BAZ2B	-0.0997185	-0.680904	ATGTTCAAAATATACCAAGTCCT
gID_14103	BAZ2B	0.106133	-0.738036	CCTTCTTTCAATGTTCCGCTCCA
gID_14104	BAZ2B	-0.0817928	-0.419639	TCCTCTTCAATTCCGTCACCATC
gID_14105	BMPER	0.116967	0.349226	CGAGCAATTGAGTAGCAGCAAGA
gID_14106	BMPER	-0.205001	-0.0856662	TTACAATGAACAACACAGCGCAC
gID_14107	BMPER	-0.0938524	0.108115	CTGAAAGTTAAATGTCCGACCGT
gID_14108	BMPER	0.404126	0.114556	ACTTTCAAGAGGTAGCCATCCAG
gID_14109	RUNDC3A	0.0199831	0.325719	GTTCTTACGCTCCACAGCCACGT
gID_14110	RUNDC3A	-0.187144	-0.0389098	CCATCAGTGCCACCCGGATCCAT
gID_14111	RUNDC3A	0.187758	-0.121416	GACAAAGCTCGCTTCCATCCAGA
gID_14112	RUNDC3A	0.18141	0.297893	ACAGAAGCTGAAGTCGATGGCGC
gID_14113	ZNF234	0.0291738	0.0507783	TGACTAAATTCCTTACCACACAC
gID_14114	ZNF234	0.167117	-0.0214121	AAGCATGTATGAAGGCCCTTCCA
gID_14115	ZNF234	0.0219322	0.0699035	GATACTGTAATTGTGAAGACCGA
gID_14116	ZNF234	0.0139223	-0.109101	TGATACTGTAATTGTGAAGACCG
gID_14117	NHSL1	0.0981021	-0.147333	TGCAGTTATGTTAATAGGCACCA
gID_14118	NHSL1	-0.385465	-0.765389	GAAGACTATGGAAGCCAGCATCA
gID_14119	NHSL1	-0.153077	-0.638049	GTTTCTACAATTATACGGCATAG
gID_14120	NHSL1	-0.0642985	-0.135452	TGTAGTCAATGTAATAACCCCAG
gID_14121	GOLGA6L6	-0.254862	-0.358262	AATCTTCTCCTCCTGCCTCCACA
gID_14122	GOLGA6L6	0.137692	0.0483145	TATCTTCTCCTCCTGCCTCCACA
gID_14123	GOLGA6L6	-0.160881	-0.0109031	AAACTTCCATGAATCATGCAGGC
gID_14124	GOLGA6L6	0.172108	0.249301	ATCTTCTCCTCCTGCCTCCACAC
gID_14125	VSIG4	-0.0194405	0.149592	CGACAGAGCATGATATAGGCCAT
gID_14126	VSIG4	0.30246	0.0996273	ACAGAGAGTTTCTGGACACGGAG
gID_14127	VSIG4	0.34921	0.388432	AGACAGAGAGTTTCTGGACACGG
gID_14128	VSIG4	-0.0346786	0.293885	CAGAAATAGGAGCCTGAGTCGGC
gID_14129	PHACTR2	0.371043	-0.273985	ATTCTGAAGATTCGCCCATCAGC
gID_14130	PHACTR2	0.075875	-0.150532	CTATAGAAGCTTTGTCCAGTCCG
gID_14131	PHACTR2	-0.0476608	0.0675379	CAGGCAATTCCTTAAGCACTCCC
gID_14132	PHACTR2	0.30817	0.176921	TACATACTCGTTAAATCGCAGGA
gID_14133	SLC35A3	0.0050523	0.0552386	ATCTAGATTTGATAGTGCCACAT
gID_14134	SLC35A3	0.32863	0.487956	CATCAAAATTACTAGGGACAGCC
gID_14135	SLC35A3	0.231363	0.1572	GTCCTACAAATTGAGAACCAGCT
gID_14136	SLC35A3	0.239557	0.413047	TCTGCATACTTAATAACAGCAGC
gID_14137	ASB4	-0.264801	0.0582872	CAATTTATAGCTAGGCAACCAGT
gID_14138	ASB4	0.012372	0.22191	GAAGACATTCCACATGGCCAAAC
gID_14139	ASB4	-0.201325	-0.0139136	AAAAGTGCAAAGCTGTGTGTCCA
gID_14140	ASB4	-0.176681	0.17647	AGATTTCAGACAAGGCTGCCATT
gID_14141	SNX13	0.0647039	0.104818	CAGTTAACATTATTACACCCCGG
gID_14142	SNX13	-0.131429	0.102454	TTCTAAGCACTTAGGAACCCCAG
gID_14143	SNX13	0.14599	-0.0648097	ATAGTGTTGATATCATCACCAGC
gID_14144	SNX13	-0.524205	0.343669	TACTGTTCATAAATTCCAACAGC
gID_14145	POC5	-0.47768	-0.25467	AGGGTTCAATATTTGGAGTCACT
gID_14146	POC5	-0.0222477	-0.235469	AGATTCGAAGAGACAGAACTGCC
gID_14147	POC5	0.125824	-0.102149	ACCAAGAGCAGAAACAGGAACGT
gID_14148	POC5	0.174219	-0.0418318	ATTTAATGCACATACACCCCTCA
gID_14149	NRXN3	0.257786	0.517481	TCAAACCATCATAATAGAGCCCA
gID_14150	NRXN3	0.439788	0.533599	CCCAAAGATGTACGTAGCGCCAG
gID_14151	NRXN3	0.00730554	0.241417	GATAATGTTCATTCACTGGCCAG
gID_14152	NRXN3	0.286446	0.161959	AAACCATCATAATAGAGCCCAGA
gID_14153	BAIAP2	0.0436894	0.211426	CTGCATACGTCACACCTGCCAGT
gID_14154	BAIAP2	0.243848	0.345491	AGTCTGGTATTTCTTCAGCGCAG
gID_14155	BAIAP2	0.00719835	0.0295958	ACACGTAATTCTCCAGCTCGCCC
gID_14156	BAIAP2	0.0827685	0.300847	ACTCTCTCCGTAGTGCCAGCCAT
gID_14157	CENPN	0.258599	0.254254	CATCTCTTTGGCACGGCCCACAT
gID_14158	CENPN	-0.441278	-0.630536	ATAAATGATGTCTAACAGGGCAG
gID_14159	CENPN	0.123902	0.308874	CCATATTTATATCTAGTCCAAGG
gID_14160	CENPN	-0.206778	-0.751698	CTAGAGAACTTTATTAGGCATCG
gID_14161	CDH3	0.372872	0.413901	CTCACCAACAAAAGCAGCACCAG
gID_14162	CDH3	-0.24219	0.61799	CCCTCAATTATAAAGTTGCCGAT
gID_14163	CDH3	0.425819	0.149368	CCCCTCAATTATAAAGTTGCCGA
gID_14164	CDH3	0.312363	0.371913	CAGATATTGGAGCAACCACCCAA
gID_14165	ATP13A3	0.0411875	-0.0109489	ACACACTATCTGAAGAACCTGGT
gID_14166	ATP13A3	-0.241471	-0.251646	TCAACCAAGAGCTCCTGCGCCAG
gID_14167	ATP13A3	-0.334949	-0.960142	GACAAGAACAATGATGAGCATAG
gID_14168	ATP13A3	0.197539	0.332634	CACAACTTTCCAAAGGACCATGT
gID_14169	MPST	0.427833	0.379371	CTCCTCGAACTCGCGTCGCGCGT
gID_14170	MPST	-0.0576159	0.085047	CATCAAGCAGTGACACGGCGTGG
gID_14171	MPST	0.034559	0.0609933	ATGTGGCCAGGTTCAATGCCGTC
gID_14172	MPST	-0.144859	0.050605	GGCCCTCTGAGATGACATCCTCG
gID_14173	EFS	-0.184106	0.0328574	CATAGTCATACTCCTCGGCCATC
gID_14174	EFS	-0.480873	-0.00661312	CCAGCATAGAAGTACAGGAGCTG
gID_14175	EFS	-0.230516	-0.0441465	CTGCCAGTTCTGTTACACACTGC
gID_14176	EFS	-0.0992406	-0.129887	CAGTTCTGTTACACACTGCACCA
gID_14177	ACTL6A	-2.21532	-3.03065	ATAGTAATAAAGTCTCCAGCAAG
gID_14178	ACTL6A	-0.13331	-0.465671	CACATATAATTGTGCCAAGACCT
gID_14179	ACTL6A	-0.543245	-0.783873	ATTCATAATGAACAGTTGGCATC
gID_14180	ACTL6A	-1.84523	-2.5177	ATTTGCAATCAATTTCAACCGCA
gID_14181	APLN	0.085942	0.22444	CTACAGCCAGGAGCACGCCACTG
gID_14182	APLN	0.202517	0.535832	GACATTGCCGTCTTCCAGCCCAT
gID_14183	APLN	0.0281758	0.251072	GCTTCAGAAAGGCATGGGTCCCT
gID_14184	APLN	0.23382	0.392959	ACGGATTCTTGTGAGAGAACGGG
gID_14185	GALNT11	0.222997	0.352687	TTTAAATGATTTACAGCCCAACT
gID_14186	GALNT11	0.0771247	0.215588	AAGCATGTTTCTGATAGCCCAAG
gID_14187	GALNT11	-0.162195	-0.089447	CTCCTTGTATTCATCCAACCAGA
gID_14188	GALNT11	-0.0410199	-0.0601069	ATGATGAAGAGCTTACCGCCACA
gID_14189	MLN	0.357519	0.23546	CCAATTTCCAGAGGAGCAGTCAG
gID_14190	MLN	-0.0712267	0.125963	TCTCACTCAGCAGCCCTTCCAGG
gID_14191	MLN	-0.0577205	0.114957	CCTGCATCCTCTGGAGTTCGCCA
gID_14192	MLN	-0.126403	0.134391	CATCTCACTCAGCAGCCCTTCCA
gID_14193	ZBTB10	0.196924	0.602366	TTTCTATTATTATAGTCCACAAC
gID_14194	ZBTB10	0.440869	0.772846	TATAAAGTCTTAAAGAAACGGCT
gID_14195	ZBTB10	0.125564	0.537035	ACTTGAAATCATTTGAAGCACCT
gID_14196	ZBTB10	0.0283464	0.324572	TATCCTTGGAATAGCGCAGCCAG
gID_14197	CHD8	0.248034	0.319894	TTATGCAGAGATAGAGACCCAGT
gID_14198	CHD8	0.187625	0.557532	AACTTTAACTACAGAGAGCCCAG
gID_14199	CHD8	0.343574	0.244393	AGATTAATACCAAGTCCACCAGC
gID_14200	CHD8	0.214958	0.798021	CAAATCAGAGAATTCCACCAGGT
gID_14201	HRH1	-0.092834	-0.167721	CACAGAAAAGAGAGAAACCAGGC
gID_14202	HRH1	-0.0466591	0.0629804	GCATGAAGTGATTCCAGCCTAGA
gID_14203	HRH1	0.16896	0.1494	AAACTTGATGTAATCCAGGCCTG
gID_14204	HRH1	-0.00621006	0.343946	AGAAGATGAAATAAGGGATCCAG
gID_14205	FETUB	0.327481	0.0694985	TTGTATTTCGCAAGAGACTCGGT
gID_14206	FETUB	0.158995	0.129214	TTTCCCAGTGTGTTCGAGTCAGA
gID_14207	FETUB	0.422127	0.307441	TTGCAAAGACCAACAGGCACAGA
gID_14208	FETUB	0.180601	0.421033	CTTTGCAAAGACCAACAGGCACA
gID_14209	ORM2	-0.106349	0.400065	TAAGAACCCAGGACAGCGCCATA
gID_14210	ORM2	0.0307778	0.320419	GCGATATAAAACCACTTGCCAGT
gID_14211	ORM2	-0.0768291	-0.0502064	CCTAAGGAACAGCAGGTGAGCAA
gID_14212	ORM2	0.117533	0.307464	GGAACCAAACATCAAGGTCTTGG
gID_14213	CNTNAP5	-0.240319	0.258088	TGTTAATCCTAAATGCCACAAGC
gID_14214	CNTNAP5	-0.0116758	0.135706	TCCAGAATAAATCTGCACCCAAG
gID_14215	CNTNAP5	0.0706581	0.0382618	ATAACTATCTGAGTGACAGGCAA
gID_14216	CNTNAP5	0.0700975	0.00671652	GTATAAAATGAGACGGCGTTCCA
gID_14217	NEDD4L	-0.201034	-0.0185406	TTGACATAGTAAGTTCGGCCTAA
gID_14218	NEDD4L	0.0267894	0.431429	CTTAAATGTATAGGGTCGCTCCA
gID_14219	NEDD4L	0.224347	-0.0253813	AGATAAAGTTACTGTTGGCGAGC
gID_14220	NEDD4L	-0.171401	-0.122869	GCTTCCCATGAAATACGGCCAGA
gID_14221	ARHGAP23	-0.161876	0.114265	CAATAAAGGGGATGGAAGCCAGA
gID_14222	ARHGAP23	-0.197879	0.163942	TCAATAAAGGGGATGGAAGCCAG
gID_14223	ARHGAP23	-0.131245	-0.0983125	TTGTCCTCAGACGTCCTCACCAG
gID_14224	ARHGAP23	0.335372	0.398946	CACTCGTTGAAGTTGAGGTCAGT
gID_14225	GALNTL5	0.0761239	0.0300995	GATTATAAAGAGTTGGCCTCCAC
gID_14226	GALNTL5	0.0226293	0.36622	AAATATATGAATAACAGAGCTGT
gID_14227	GALNTL5	0.138607	0.332592	GAAGCAAATGACAATGCTGGCAG
gID_14228	GALNTL5	0.335786	0.0450055	CACTGAAATGACTTGCAACCCAG
gID_14229	MYO1H	0.0393903	0.102423	AGCACAAAATCCTGAACCCCGAC
gID_14230	MYO1H	0.287031	0.360748	AGTAACTGATGATATGCCCACCT
gID_14231	MYO1H	0.0435939	0.0509553	ATATTTAATGACCGGGACACCAT
gID_14232	MYO1H	-0.190363	0.0918787	ATGAACTTTCTGATAATCCGCAC
gID_14233	ANKAR	-0.16365	0.121005	CTATAAATGTATTAGCAGCACAA
gID_14234	ANKAR	0.0643991	-0.0821073	AGCAAGTAACAGTGGAGTGCACT
gID_14235	ANKAR	0.31567	0.158567	CATATAGAATGACAGCACAGCGA
gID_14236	ANKAR	0.264789	0.389313	AAAAGTGTTAATGCATAGCCTGC
gID_14237	FAM98A	0.295675	0.208347	ACTCCAAGATGTCAGTCTCCATG
gID_14238	FAM98A	0.12492	0.216981	ACGACTCCAAGATGTCAGTCTCC
gID_14239	FAM98A	0.494533	0.187713	TGTAACCTAGATCTTCCAACGAC
gID_14240	FAM98A	0.151217	0.128628	CTTAATTCAGACACCAGCCAAGC
gID_14241	PCED1B	0.157955	0.450145	CTTATTGTGAAGCAGCTGCCGCA
gID_14242	PCED1B	-0.208174	-0.259971	TTCTTCTTGATCCACTCGCCCAC
gID_14243	PCED1B	0.248122	0.684131	GCAATAGAATTGATCCGACTGGA
gID_14244	PCED1B	0.350258	-0.0931711	CCATAAAATTGTCTTCGACGAAG
gID_14245	TMEM44	0.091685	0.46735	CACCCAATCCAAATTCTCCTGGT
gID_14246	TMEM44	0.4434	0.23505	GTCAGCTCCATGTAGCGACTGAT
gID_14247	TMEM44	0.0165887	0.305672	ATCTTCAGGGTCCCACTGCTCCG
gID_14248	TMEM44	-0.0162186	0.0207468	AAGGAAAATAATAGCGAGGTCCA
gID_14249	KIF9	0.279469	0.227912	TTAAGTTACCATTATAGCCATCG
gID_14250	KIF9	0.506303	0.238162	TAGTACCCATTCTAGCGTTCACC
gID_14251	KIF9	0.0958204	-0.0211181	CATTTCATGAGCAAAGTCATCGG
gID_14252	KIF9	0.0129207	0.325013	ATAAACCAAGTCCTGGGAGGCAT
gID_14253	SPAG16	-0.114696	-0.127817	AACGCCTCTTCCAGGACCCTCAC
gID_14254	SPAG16	0.0564232	0.326204	TGAAAGCAATCAAGAGTTCTGGT
gID_14255	SPAG16	0.0149521	-0.088443	CAACAGTTCTAAGTTCAGTCACT
gID_14256	SPAG16	-0.21122	-0.0515143	AAATTTCAGTATCTGTAGCCTGT
gID_14257	AP1B1	0.205815	-0.309437	ATCTCCATGAACTTCATCAGCAC
gID_14258	AP1B1	-0.421501	-0.349094	CTTCCGTACAAAGTCCACATCCA
gID_14259	AP1B1	-0.0260049	-0.247023	TCTGCATGCAGTTGACCACATCG
gID_14260	AP1B1	-0.0502021	-0.0438554	TTGTCAACGCGGATGCAGCCCAT
gID_14261	CNKSR3	0.0831234	0.0264424	ACTTGAATGACTTCGTCACCAGC
gID_14262	CNKSR3	0.187595	0.442068	CCATTTAAAACCTTGACCACAGT
gID_14263	CNKSR3	-0.129915	0.100243	TGATTTGATGTACATGCCCAGGC
gID_14264	CNKSR3	-0.22882	0.122011	TTAAGCAGTAACACAACTCCGGT
gID_14265	FMO1	-0.253527	0.0520387	ACCACAGACTTGTAGAGACTGGC
gID_14266	FMO1	0.314721	0.251346	AATAAGGATTAGTAAGAAAGCCA
gID_14267	FMO1	0.517669	0.386051	AGTAAGAAAGCCAGTGCAGACCA
gID_14268	FMO1	0.324599	-0.00721014	ATGACAGCATCAAAGATGGCTGA
gID_14269	CTSO	0.230269	0.113733	ACAGTCAATGACCTGCTGGACAC
gID_14270	CTSO	0.112477	0.155063	ACAATCCAATATGGAGTGCTTCC
gID_14271	CTSO	0.291222	0.499696	CGAACAGTCAATGACCTGCTGGA
gID_14272	CTSO	0.466082	-0.054149	CCAGTCAAATCTTAACGGCAAAG
gID_14273	HSBP1	-0.568665	-0.0387364	ACTCATATCATCAATTCTCCCAA
gID_14274	HSBP1	-0.0589316	-0.131343	TTTCACTTTCCAGTTCTTCCACC
gID_14275	HSBP1	0.276246	0.463857	CCTGTGTCATGAGGTCCGCGATA
gID_14276	HSBP1	-0.316229	0.077613	TCATATCATCAATTCTCCCAATG
gID_14277	TPRG1	0.12833	0.398749	CAATTGTTGACATTTCTTCAGCC
gID_14278	TPRG1	0.392003	0.254725	TAAAGAGTTGATTCGGTCACACT
gID_14279	TPRG1	-0.0137207	0.118994	GGTGTATTTCATAGGATGCTCAG
gID_14280	TPRG1	0.0479195	0.325811	GTCTCAATCAAAATGGGTTCAGT
gID_14281	NAALADL2	0.355665	0.215265	AATGGAATCAAGATTGAGGTCTA
gID_14282	NAALADL2	0.174309	0.17686	GTATAATGGGTAATGTAGTCAGA
gID_14283	NAALADL2	0.300825	0.108823	CTAGTTCCTTCTCCATGTCCCAC
gID_14284	NAALADL2	-0.18894	0.116222	TCTAAGTACTGTGAGTGTCCTGG
gID_14285	ZNF783	-0.366275	-0.58048	AGCTCAGAGAAATACACGGCCAC
gID_14286	ZNF783	-0.129221	-0.191152	ACTCCACAGCTGTCTTCTCGCAG
gID_14287	ZNF783	-0.0195096	-0.183592	CCCATCATCCTTGGACGTCCCAC
gID_14288	ZNF783	0.0833823	0.0881232	ATTGCATAATCCAGGGAGACCAG
gID_14289	TMEM247	0.245335	0.243214	GATGTGAATGAAGATGAAGCAGT
gID_14290	TMEM247	0.12436	0.304609	CAAACAGAGCAAAATGGCTGCAA
gID_14291	TMEM247	0.135301	0.161848	CATGCGCACCTTCTCCAGCTCCA
gID_14292	TMEM247	0.0505082	0.170203	CAGCTGCTCCATCACCACCTCGT
gID_14293	FBXO11	-1.44198	-3.45286	ACAAGGATTAGACAGTGTTCCAG
gID_14294	FBXO11	-0.341316	-0.889113	CCCCATTAAATATACAGATGCCA
gID_14295	FBXO11	-1.03695	-1.47496	TTAGATTCTATAGGTGGAGCAGA
gID_14296	FBXO11	-1.36569	-3.54204	ATTAGATTCTATAGGTGGAGCAG
gID_14297	HHIP	0.20261	0.318758	TAAAATAAAATTAACGTAGCCAG
gID_14298	HHIP	-0.081753	-0.349401	ATCTCCTTCAAAGAAGCCCAGAG
gID_14299	HHIP	0.141582	-0.0979572	CAGAATGAAGAGACGTTGCGAGC
gID_14300	HHIP	0.375947	0.293702	GAAAATCTGGAAAGCACAACCCA
gID_14301	RBMS3	-0.148116	-0.158289	AGCCATCTGTGCCTGCACGCCAT
gID_14302	RBMS3	-0.0122699	0.182022	TAAAATCCATTCTGTATGGCAGC
gID_14303	RBMS3	-0.0448276	-0.0253304	CAGTCATATACTGACACAACAGC
gID_14304	RBMS3	0.0793316	0.218208	TTCAATAGAAACAGCTGTCGGAG
gID_14305	ZNF177	0.349521	0.261441	CATGTTCATTACATTCCAAACCC
gID_14306	ZNF177	-0.277394	-0.0687326	TGTGCACAATAAGGTAAGAGCCT
gID_14307	ZNF177	0.17323	-0.1774	AAGGAACAGTGAAAGCCTTCCCA
gID_14308	ZNF177	0.156187	0.0223371	AGGAACAGTGAAAGCCTTCCCAC
gID_14309	TMEM40	0.110259	0.531875	CTTCAAAACGTCAGGCTCCCCAT
gID_14310	TMEM40	-0.159553	-0.0169786	ACACTAGTCCGAAGTAGATGCCA
gID_14311	TMEM40	0.0884163	0.210598	TGATAACACACCAGCAAGGCCCC
gID_14312	TMEM40	-0.0105496	0.239973	GTAATAGTGATAACACACCAGCA
gID_14313	OSR2	-0.258887	-0.308831	GAGTCAATTTACTGAGGCCCGAG
gID_14314	OSR2	-0.0248564	-0.193461	TTTGGTAAAGTGTCTGCCGCAAA
gID_14315	OSR2	0.0968936	0.0720854	AGATGTCACACGTGTACGGCCTC
gID_14316	OSR2	0.19468	0.595608	GACAAAATCCTTTCCCACACTCC
gID_14317	CHST15	-0.15228	-0.304878	CAGCAATTAATGCAGTGCCTCAT
gID_14318	CHST15	-0.115605	-0.10526	GCAGCAATTAATGCAGTGCCTCA
gID_14319	CHST15	0.0225283	0.00678533	CCAGGCATTATTATCCCACATCG
gID_14320	CHST15	0.19009	0.310035	GGTACACAGCATAGAGCCCAACC
gID_14321	TIAL1	0.124004	0.0126807	ATTCATAGCAGCTAATGCAGCAG
gID_14322	TIAL1	-2.20746	-3.83617	ACCCAGACGCAATTCCTCCACAG
gID_14323	TIAL1	-0.727266	-0.643448	CGAAACAATGGCATGGGCTGCAC
gID_14324	TIAL1	-0.856739	-1.78658	AATAGCATTTAACCACATGTCCT
gID_14325	DPP10	0.280648	0.0408284	TATTCAGTTTAATGACATGTCCA
gID_14326	DPP10	-0.144335	0.00551398	ACGAATTTGTGAGTTCATCTGGG
gID_14327	DPP10	-0.0385346	0.0965067	CATTGATCCACCGAGCCTCTGGA
gID_14328	DPP10	0.342197	-0.0575095	GTTTAATGACATGTCCATTCTCG
gID_14329	VPS53	0.283427	0.590526	TCACATGGCAAAATTCCACCGCA
gID_14330	VPS53	0.361934	0.497603	ATATACACGTAGAGATGAGGCTC
gID_14331	VPS53	-0.0656866	-0.211188	ATGTTACAGATGAGGCAGAGCTC
gID_14332	VPS53	0.0207264	0.110831	GGATCTAGAATATTAGCAACCAG
gID_14333	PCLO	-0.137107	0.142452	AGGAAACATCTAGAGCTTCAGCC
gID_14334	PCLO	-0.00975379	0.239095	AGTAAACATGCAAAAGACACACC
gID_14335	PCLO	0.476139	0.516778	GGTAATAATGAGAAAGACCAGCA
gID_14336	PCLO	0.511991	0.756517	CCACCAATAGATGAAGTGCTAGA
gID_14337	PARN	-0.329943	-0.191777	TTAATGCAGAGACTGAAGGTCCA
gID_14338	PARN	-0.0625622	-0.435465	TGACAAACAAATTTGACATCTGG
gID_14339	PARN	-0.232085	-0.196921	TGACTCTAGAAAATCCCACAGCA
gID_14340	PARN	-0.195202	-0.427268	AACATGATCACGTTTAGGCTGCA
gID_14341	NUDT7	-0.0888124	0.0856637	TCCAAAATGATAAAGGCCACCAA
gID_14342	NUDT7	0.525329	0.865013	GGAGTATTTGTTATATGGCAAGT
gID_14343	NUDT7	-0.187561	0.0694379	CCACCAATGGCAAAAGGACGGAG
gID_14344	NUDT7	-0.190936	0.0645513	TATGATTAATAAAACGGTGACCA
gID_14345	HDAC11	0.0270793	0.090937	AGACATCCATGATGTACACACGC
gID_14346	HDAC11	-0.0415593	-0.0126984	TGCCTGCATTGTATACCACCACG
gID_14347	HDAC11	0.00934902	0.264138	AACAGATTAAGTATGGAGTCAGC
gID_14348	HDAC11	0.200482	0.420679	GTAGCAACAGCAAAGGACCACTT
gID_14349	ZNF469	0.185088	0.238119	ATCAGGAAAATGGCTAGGCAGCA
gID_14350	ZNF469	0.361544	0.203193	TCTCTAGCAGGACTGCACCCTCG
gID_14351	ZNF469	0.165456	-0.0444289	TCTTCCAGGAAACAGCCAGCCAG
gID_14352	ZNF469	0.2465	-0.162536	GCTCCCAGACTCTTTGCACACAC
gID_14353	IGFL1	0.201557	0.108022	CATCATAGCAACAGTGCTGCAGG
gID_14354	IGFL1	0.308696	0.0624556	GCAGAAAATGGCAAAGACAGCTA
gID_14355	IGFL1	-0.0829033	0.134788	ACAGCATCAGGTAAGGAGTCATG
gID_14356	IGFL1	0.177941	0.0231784	CAAAGCAGACTCTGAAGGTGCAG
gID_14357	UBE3A	-0.0208031	-0.0676131	TACAGTTATTGTAAATAGCCAGA
gID_14358	UBE3A	0.164894	0.260446	CTGCATTGTATTTAGACCACAGT
gID_14359	UBE3A	0.194181	-0.0881614	TTATTGTAAATAGCCAGACCCAG
gID_14360	UBE3A	-0.148564	-0.379686	CCATACGAAGAAAAGTTGGACAG
gID_14361	HMGB2	-0.0451784	-0.529384	CATGTTGACAGATCCGCGTCCAC
gID_14362	HMGB2	0.0799556	0.180399	CCATGTTGACAGATCCGCGTCCA
gID_14363	HMGB2	-0.350166	0.164712	CAATTTCTTTGCAGTATCCCCAA
gID_14364	HMGB2	-0.155415	-0.24875	TTTACCCATGTTGACAGATCCGC
gID_14365	RBM26	0.395085	-0.159244	AAGTAATGAGTCATCCACCAAAG
gID_14366	RBM26	-0.50822	-0.171691	CTTTCTGAAGAAATACATCCAGC
gID_14367	RBM26	-0.0472053	-0.563569	GATCACCATTATAAGCAACCTGT
gID_14368	RBM26	0.0390902	-0.189765	CCAGTAGATGTAGACAACACCTG
gID_14369	TRAPPC9	0.0825974	-0.110176	GAAAGTCATTCACAGAACGCAGC
gID_14370	TRAPPC9	-0.510401	-0.233199	AGACCAATTCATGGAGCAAACGC
gID_14371	TRAPPC9	-0.0828535	-0.314056	AATAGTTTCACATGCCTGACGAT
gID_14372	TRAPPC9	-0.0935176	-0.248079	AGTATTTGAAATTCAGGACAGCT
gID_14373	ACOXL	0.0671962	-0.0622135	AGCCAATAAATTATTCCGCACTT
gID_14374	ACOXL	-0.215057	0.310187	CGGAACCAAACTTATCCAGCAGG
gID_14375	ACOXL	0.126181	0.569029	TATAATAAATTCTGGCCACCAAA
gID_14376	ACOXL	-0.147068	-0.00997992	ACAGCTGCATAATTCCCGTACAT
gID_14377	SLC16A10	0.454753	0.307766	ACAAAAGAACTGGACATGAGCCC
gID_14378	SLC16A10	0.111984	0.023645	CAACAAATCCAACAGCAGCACCC
gID_14379	SLC16A10	0.547298	0.64234	ACCAAGTGAACATAAGGCACAAA
gID_14380	SLC16A10	0.00354399	-0.150262	ACAAACATGAAGATGCAGAGCAC
gID_14381	GRB10	0.174238	0.280129	CACTAAAGACTTTAACATCCTGC
gID_14382	GRB10	0.541126	0.654744	GATGCATTCATATCGTTCACCAG
gID_14383	GRB10	-0.477493	-0.398313	AGAGAATTTGGTGTTCCCGTCAT
gID_14384	GRB10	-0.170888	-0.566478	AACCCTTGAATTTCAGGACAACT
gID_14385	GFRA1	0.389498	1.19415	TGCAAATTCAAACAGTTGGGCTT
gID_14386	GFRA1	0.113124	-0.0448253	GCTCCAGTAAATGCGCAGGCAGT
gID_14387	GFRA1	0.0749278	0.0564644	GTGCCTGTAAATTTGCACACGGT
gID_14388	GFRA1	-0.432779	0.0753277	TTAAAGATAATAGGGTGGACAGA
gID_14389	CDC25B	-0.0827433	0.157593	AGATTCGGAGGATTCAGACGACA
gID_14390	CDC25B	-0.313675	0.137327	CACAAATCCATCATCTTCCTCAG
gID_14391	CDC25B	0.54899	0.118968	TACAATCACAAACTTATCCACGA
gID_14392	CDC25B	0.150972	0.0114279	TTCCCTGATGAAACGGCACATGC
gID_14393	PAN2	0.889922	1.47125	AGTCATTGAACAGATACCACTGC
gID_14394	PAN2	0.79853	1.5239	ATTGAGTCAAGTAATCCACCACC
gID_14395	PAN2	0.213429	0.326468	AATGTCATTAGCAGAGGCCCCAC
gID_14396	PAN2	0.242741	0.576643	CATGTGAAACAGGAAGCCCAGCT
gID_14397	PUS1	-0.21348	-0.19912	ACCCTTCACAATGGCCACCACCA
gID_14398	PUS1	0.179153	-0.0357656	TAGAATGTCGTCAATCAGCCACA
gID_14399	PUS1	0.52985	0.4093	ATAACCCTTCACAATGGCCACCA
gID_14400	PUS1	0.0361846	-0.119722	CTTCTCGAAGTGCACCCTCTCCA
gID_14401	MTRR	0.146645	0.0118312	TGCAGAAAATCCATGTACCACAG
gID_14402	MTRR	0.0415068	-0.127007	AGCATATAGTAACAGAAACCTCC
gID_14403	MTRR	0.132787	-0.0437345	ATCATCGAATCTCAGAAGCTCGA
gID_14404	MTRR	0.32713	0.159901	ATAAACTTGAGCTTGCACACGAA
gID_14405	AGBL1	0.401285	0.459237	GAATTAGAAAAGGAGGCACTCAT
gID_14406	AGBL1	0.257754	0.385204	GTAATAACATATTTCATGGCCTG
gID_14407	AGBL1	0.0633289	0.302257	TAGGATAGTAGATGTGCCCACAG
gID_14408	AGBL1	0.157889	0.309109	GCCCAAACAGAACATGGCTCCCA
gID_14409	RFPL4B	0.0497619	0.109924	CAAGAGAGAGAAATGGAACAGGA
gID_14410	RFPL4B	-0.118205	-0.00631517	CCTCTCCCACTTCAACCTCCCAG
gID_14411	RFPL4B	0.0427951	0.55601	ATCCAGGAAAATTCCCACACGGC
gID_14412	RFPL4B	0.0390251	-0.0701735	TCAAGACAGAAGAATGGACACAA
gID_14413	ADAM7	0.275282	0.0133636	AACACCAAATGTTCTCCCTCATC
gID_14414	ADAM7	0.059298	0.110976	AGGAATAATTGGCACCATACGGC
gID_14415	ADAM7	0.558808	1.16245	ATCATCAAGAATATACACCCGGG
gID_14416	ADAM7	-0.0663314	0.684514	AAGAATATACACCCGGGAAGCAT
gID_14417	MICAL3	-0.00881267	-0.0460592	CTCGTTTCTCAATAACAACCACC
gID_14418	MICAL3	-0.00796539	-0.0656842	CATAGAACTTCTTGGCACCCAGA
gID_14419	MICAL3	0.0273155	0.264765	ATAAAATTTGCCGTGATGGCGAT
gID_14420	MICAL3	0.0177087	-0.176303	AGTGAAGTCAAACATGGCCACAT
gID_14421	MRGPRF	-0.0851865	-0.036956	TTGCTGAAGAGGTAGCCCACATC
gID_14422	MRGPRF	-0.00950815	-0.017802	AAGGAACATGCAGAGCCCCAGGA
gID_14423	MRGPRF	0.43339	0.171073	AACACGCAGAAGTAGTTGTGCAG
gID_14424	MRGPRF	0.0682525	0.18992	CCTAAGTAGATGGAGGACACCAG
gID_14425	FGF13	0.133556	0.296076	CATAATGTATTCCTGTGTGCCAG
gID_14426	FGF13	-0.146692	0.0059025	AAACAGAGTGTAAGTGCTGTCCT
gID_14427	FGF13	0.311159	0.452382	TGATTCTTTGAATTTGCACTCAG
gID_14428	FGF13	0.423796	0.389329	GCAGAAAATGAGCTGCAGGCTTG
gID_14429	IFNAR1	0.470921	0.434096	AGAAAAGTTGCATTTGGTACTAG
gID_14430	IFNAR1	-0.154854	0.351129	TTTATCCAATTATCCATCCCAGT
gID_14431	IFNAR1	0.211079	-0.147314	TACTAGTAATATTCTGACACCCA
gID_14432	IFNAR1	0.0670643	-0.149463	TCCCGACAGACTCATCGCTCCTG
gID_14433	TBC1D9	-0.0907493	0.484955	AAACAGATGTAATTTGTGGACAC
gID_14434	TBC1D9	0.0454114	0.135324	TCAGCAAAGTGAATCTTCCAGGC
gID_14435	TBC1D9	-0.0675153	-0.0332028	ACAACATCAAGGGTACCCACCAG
gID_14436	TBC1D9	-0.162701	0.104766	GCCACGAACAACTTGCCGACCTC
gID_14437	POLG	-0.0202766	-0.236718	TCAAAGGAAACATTGTGCCCCAC
gID_14438	POLG	0.113995	-0.0181704	ATTATCTGGTAAATATCCAGCGC
gID_14439	POLG	-0.858905	-2.38327	GTAAGTAGTCAACAGCAGAGCTC
gID_14440	POLG	-0.0924349	0.651756	CAAAGGAAACATTGTGCCCCACC
gID_14441	DCC	-0.0513348	0.122603	CTATTCTCCATATTTCAGCCAAC
gID_14442	DCC	-0.0250157	-0.104103	CCGATAATATAACCTCGCACCAC
gID_14443	DCC	0.21954	0.217702	CCCATTCATTGTAAGCCACAACT
gID_14444	DCC	-0.140921	-0.0472005	GCCAACTCACAATGACGGCACGA
gID_14445	TNXB	0.326035	0.182805	TACTGGGCTGGCATCATTCAGGA
gID_14446	TNXB	-0.030518	0.217929	AGCATACTGGGCTGGCATCATTC
gID_14447	TNXB	0.194793	0.0586385	TGGCATCATTCAGGAGGCCTGAA
gID_14448	TNXB	0.0361467	-0.0106397	GAGCATACTGGGCTGGCATCATT
gID_14449	PNPLA4	0.105778	0.119492	CTGTTAGCAGAACAGAAGCAACC
gID_14450	PNPLA4	0.194812	0.159297	AAATGCCCAGAAATCCACACGCT
gID_14451	PNPLA4	0.0309701	-0.0112679	GCAACCAACGATCCCGCAGACGC
gID_14452	PNPLA4	0.191657	0.171948	GAACAGAAGCAACCAACGATCCC
gID_14453	ERAP1	0.128728	0.0516013	ACACAGTTAAGAGAGCCAACAGT
gID_14454	ERAP1	0.0375829	-0.154989	GACACAGTTAAGAGAGCCAACAG
gID_14455	ERAP1	0.0356083	0.102468	ATTCTAGAAGAGTCACCGCAGCA
gID_14456	ERAP1	0.289148	0.418044	AGCATATTCAGAATACAAGCTCC
gID_14457	HERC1	-0.211223	-0.0592766	ACCAGTTTAGAATACAGAACAGC
gID_14458	HERC1	0.435438	0.0873591	GACCAAATGTTCATGAGCCCACC
gID_14459	HERC1	0.283959	0.658623	CTAATATTAACAGGGCACACCGA
gID_14460	HERC1	0.392706	0.496104	TAAATTAAAGTCATACAACGCCC
gID_14461	PILRB	0.288715	-0.0372645	AGAAATACACAGACTGGTCCTCC
gID_14462	PILRB	0.0644689	0.0176191	CATAAAGGTAGCTTGGACCAGAT
gID_14463	PILRB	-0.2634	0.209134	AGTTCAGAAAGAGCCGGTTCACA
gID_14464	PILRB	0.136335	-0.142629	CAGAAGTCACTGCTTGGCGCCCT
gID_14465	GCNT1	-0.143603	0.138594	TCCACGATGCATAAACCACACTC
gID_14466	GCNT1	0.103272	0.301562	TTGGATTTCATTTACATCACCCT
gID_14467	GCNT1	0.208712	0.243087	CCGAAAATGCACACTGAGCGCAC
gID_14468	GCNT1	0.254195	0.120496	TCATTCTGTAGTACATACCCCAC
gID_14469	TDRD12	0.369241	0.489609	GCCCAATTGTTAATAGCACAGGA
gID_14470	TDRD12	-0.12623	-0.18546	GACATTGCCATAGAGAGCAGCCT
gID_14471	TDRD12	-0.0216323	0.241417	CAGACATGCAATACAGGCGTCCA
gID_14472	TDRD12	0.113201	0.190893	AACTGCAGTAATTTCACACAGCT
gID_14473	ZNF816	0.155222	0.0332592	AAGAGAACTCTATAGCCACATCC
gID_14474	ZNF816	0.207631	0.0564536	TAATTAAAGGCTTTGCCACACTC
gID_14475	ZNF816	0.00843143	0.13586	TCGACCAAAAGTCTTGCCACACT
gID_14476	ZNF816	0.134395	0.251648	ACATTTGTAAAGTTTCCCTACAC
gID_14477	DHRS12	-0.136191	-0.422822	ACAAACCAGGTGAACTGTGCCAC
gID_14478	DHRS12	-0.351722	-0.347505	CGTGAGAATGTACACACCCAGAG
gID_14479	DHRS12	-0.156002	0.166538	CGTCAGAACCACTTGCTGCCTCT
gID_14480	DHRS12	0.0034264	-0.024843	TTTACATGCAGATTCATAGCCAC
gID_14481	RNF224	-0.225162	-0.0346046	CAGATGATGCAGTCTGTCCTCTC
gID_14482	RNF224	-0.051752	-0.100218	GAGAGGTCATAGGCCGAGCAGCA
gID_14483	RNF224	0.0465327	-0.031645	TCCCGCTCAGCCTTGACCGCCAG
gID_14484	RNF224	0.272334	0.262818	TAGTCTTGCCGGCTCCCGCTCAG
gID_14485	SIK3	-0.475222	-0.287294	CTCATTGACAAATAGCGCACCAA
gID_14486	SIK3	0.0569439	0.0373359	ATGAAGTTCACATTAGGGGCCAC
gID_14487	SIK3	0.201127	0.00733127	TCACGATGAACAATGTTCCGACA
gID_14488	SIK3	0.1117	-0.103439	TTCAAAGAGTTCAGGTGCAGCAT
gID_14489	ZNF793	0.158466	0.252965	ATGTGAAAAGGCTTTCCCACAGT
gID_14490	ZNF793	-0.0184148	-0.14483	TCTCACCAAACGATTTCCCGCAT
gID_14491	ZNF793	0.615783	0.897867	CCAAACTTATTATATTCACAGCT
gID_14492	ZNF793	-0.218522	-0.0129673	TTTCTCACAGTGACTGCAACCCC
gID_14493	PPP2R5C	-0.215161	-0.298694	TACCATTTCACTTAAAGCAGCTC
gID_14494	PPP2R5C	-0.367374	-0.58759	TATTCCAGTAATAGAGAGCTCGC
gID_14495	PPP2R5C	-0.0691564	-0.429482	AAACAAGCTGTAGATGAGGCCAG
gID_14496	PPP2R5C	-0.295488	-0.520265	AGTATTTGAGAAGTGCCATCACC
gID_14497	LRRC63	0.00654844	0.244042	AGAATAGATGGAGAGAGGTGCAA
gID_14498	LRRC63	-0.110247	0.10975	GATTTAAAATGTTCAGGCCACTG
gID_14499	LRRC63	0.568126	0.532828	CAGTTGATTTAAAATGTTCAGGC
gID_14500	LRRC63	-0.0733069	-0.00189013	AAAATATGGAACCAGTAGCAGTA
gID_14501	NFRKB	-0.812323	-1.17118	ACAACATCAAAGAAGATCTCAGG
gID_14502	NFRKB	0.111245	0.380254	CCAAGTCATATAAGGCTGCCAGA
gID_14503	NFRKB	-0.788824	-2.25274	TGAAGACACCAGAAGAACACCCG
gID_14504	NFRKB	0.141897	0.471879	CTAACAGGCTTATTGCCAGCAAT
gID_14505	CHAC1	0.131755	-0.0343161	CTGCATGAAGTCTGCCAGACGCA
gID_14506	CHAC1	-0.044125	-0.0639651	GCCGTACCCGAAAATCCACAGCG
gID_14507	CHAC1	-0.215287	-0.107419	CATGATCTTCAAGGAGCGTCACC
gID_14508	CHAC1	0.0587462	0.0384976	CAAGTATTCAAGGTTGTGGCCGG
gID_14509	EDNRB	0.119399	0.316876	ATGTCAATGACGATGTGCAGCAG
gID_14510	EDNRB	0.147839	0.253501	GAGCACATAGACTCAGCACAGTG
gID_14511	EDNRB	0.0147428	0.31984	AAATAGAAACTGAATAGCCACCA
gID_14512	EDNRB	0.237994	0.268812	AGCACGAACACAAGGCAGGACAC
gID_14513	MYL7	0.169228	-0.0861505	CCAAAGAGCGTGAGGAAGACGGT
gID_14514	MYL7	-0.094399	0.212084	TCAAACATGCGGAAGGCACTCAG
gID_14515	MYL7	-0.235822	-0.000217816	GCTCCACCCTTCCAGCAACTGCC
gID_14516	MYL7	0.298581	-0.0810789	CGATGTTCCCCGCCAGGTCCATG
gID_14517	TAS2R39	0.00663145	0.00706769	AATCAGTAGAATTGAGTGGCTGG
gID_14518	TAS2R39	0.161196	0.153755	TGAACATGATCAGAGGAGTCACA
gID_14519	TAS2R39	0.0773187	0.0948505	ATGCATAATATACAGCGTCTTCA
gID_14520	TAS2R39	0.272568	0.606013	ACAAAGTAGAAGAAACTGAGCCA
gID_14521	MOGAT1	-0.145033	0.0522816	CCAAATATATAGTTGTGACTTGG
gID_14522	MOGAT1	0.10727	0.105927	GGAAACTGAAACCAGCCCAACAC
gID_14523	MOGAT1	0.134478	-0.145682	ACAATGACAGAGATGTTTCCACC
gID_14524	MOGAT1	-0.196326	0.178204	CAAAAGAAACCACTGGGACCAGA
gID_14525	PTGDS	0.0157108	0.177886	CCGCCTTCTTCTCCCGGAGCCAG
gID_14526	PTGDS	-0.0428006	-0.173424	ATGCACTTATCGGTTTGGGGCAG
gID_14527	PTGDS	0.223445	0.449837	TTCTTCTCCCGGAGCCAGCTCGA
gID_14528	PTGDS	0.215488	0.2998	TACAGCAGCGCGTACTGGTCGTA
gID_14529	PIK3R5	0.298362	0.0252001	CATCAATGAAGGTGAGCAGCTCC
gID_14530	PIK3R5	0.1803	-0.15217	CAGCATCAATGAAGGTGAGCAGC
gID_14531	PIK3R5	0.233947	0.00613225	CTGAGACAAAGGAAGTCAGCAGA
gID_14532	PIK3R5	-0.0893736	-0.133445	CAGTAGTAGAGTAGCATGTCAGC
gID_14533	IL15RA	0.142237	0.0780176	ACAGACGCTTCCCACTGAGCATG
gID_14534	IL15RA	-0.26911	-0.189201	ACAATAGCTGCTGTTGTGGCCGC
gID_14535	IL15RA	0.0489542	-0.0872636	CTGAGCATGTATGTCCAGCACTG
gID_14536	IL15RA	-0.067817	-0.164574	TTGACTTGAGGTAGCATGCCAGG
gID_14537	NFYC	0.136832	0.0539011	TAATCTTCTTAATACGAGCCAGT
gID_14538	NFYC	0.246464	0.184801	CAGCGTGAAATAGTACTGGACTG
gID_14539	NFYC	-0.23685	-0.765784	ATCTGTTGAGCATTGGTGGCAAG
gID_14540	NFYC	0.0561797	-0.195743	AGCCTGGACAATCTGCACCTGCT
gID_14541	SLC38A4	0.206645	0.310599	ACAGTGATAATATTGCCACAGCA
gID_14542	SLC38A4	0.114765	0.44622	ATTAAGTGCAATAAGCACAGCTG
gID_14543	SLC38A4	0.0802275	0.427739	CCACAAGGAAAATTAAAGCCCCG
gID_14544	SLC38A4	0.346669	0.393066	ATTTAATGATAAAGAGGTAGCTT
gID_14545	CD36	0.107429	0.487423	AAATACAGCATAGATTGACCTGC
gID_14546	CD36	0.244405	0.0569787	TTAAGCCAAAGAATAGGCACAAT
gID_14547	CD36	-0.0335469	0.122855	TGTAAGGATAAAACAGACCAACT
gID_14548	CD36	0.139601	0.122299	AGAATACCTCCAAACACAGCCAG
gID_14549	PNPT1	-0.884535	-2.94373	AGGAAACTCGTAGTGCAGCATGA
gID_14550	PNPT1	-0.915127	-2.61619	TGTATCATAGAAGTAGCCAGCTG
gID_14551	PNPT1	-0.815341	-3.34638	CAGGTAATTTAATATCAGCCTGT
gID_14552	PNPT1	-0.647027	-2.29744	GTCATTCAAAGTTCTGACCACGG
gID_14553	WWC2	-0.0864215	-0.025958	ATAGGCATCATTTAATCGCACGT
gID_14554	WWC2	0.126963	-0.0399767	CAGCAAATGACAAGGGCTTCGTT
gID_14555	WWC2	-0.230285	0.0585515	ACTGACAGAGCAAAGGTCTACCC
gID_14556	WWC2	0.308175	0.247638	AGCCACAATTTCATCAGAGGCCT
gID_14557	EFCAB5	0.223963	0.46744	CATTGCTTTCTCCACCACACTGT
gID_14558	EFCAB5	0.142009	-0.271049	CATCCATTGCTTTCTCCACCACA
gID_14559	EFCAB5	0.0358649	0.366423	TAGAGTCCTTTATTGAACCAGGT
gID_14560	EFCAB5	0.506934	0.841403	ATTGCAATATTACCTGAGGCTTC
gID_14561	GRM7	0.0230773	-0.108209	AAATCTGCGTGAAGGACTCCACA
gID_14562	GRM7	-0.0674566	0.0263246	AAAATGGCCAACTTGGTCAGCTC
gID_14563	GRM7	0.236364	0.311254	CACCCAAAGAAAATGGCCAACTT
gID_14564	GRM7	0.127702	0.168278	CTATCAAAGTCAATGGTCCTGTC
gID_14565	MPPED2	0.100412	0.344566	CTTGTCCAGCAGAGACTGACCTC
gID_14566	MPPED2	0.0188063	-0.0346338	ACCATATGTACATGTGGAGGCTG
gID_14567	MPPED2	0.155754	0.389402	TGAACCGTGTTTAACAGCTCCAC
gID_14568	MPPED2	-0.0544964	0.605952	ACAGCCCACTCTTTGAAGCTCCT
gID_14569	SORBS2	0.16444	0.188069	GAATATGTAGCATCTCCGTTCAG
gID_14570	SORBS2	0.226331	0.0775066	TGTTCTTCTTGACGACCTCCACA
gID_14571	SORBS2	0.59545	0.221465	GAGTATAGTTATACAGAGCCTGA
gID_14572	SORBS2	-0.0799908	0.028836	AACATCGTCTTGTACCAGTCCTT
gID_14573	CLMP	0.0024912	-0.11099	CAGTAATACACAATGGGCTCTGT
gID_14574	CLMP	0.180254	0.0966463	GACATGGTAAGATTCTGCAGCAG
gID_14575	CLMP	0.188182	-0.169764	TTTAAGATGACATGGCTCCACAC
gID_14576	CLMP	0.187946	-0.025742	CCTTCGGATTAGCAGCCACACCA
gID_14577	CDC42BPA	0.109571	0.349804	TTTCAAATTGATCCAGAGCATCG
gID_14578	CDC42BPA	0.279606	0.119168	CATGGATAACATCAGAAGCCAAG
gID_14579	CDC42BPA	-0.095393	-0.0554934	TAGTTCATAACAGAGGACCTGCC
gID_14580	CDC42BPA	-0.135785	-0.510178	GAGTCATAAAGCTTGGTGTACCA
gID_14581	TOM1	-0.27879	-0.197215	TGAGCACTTTGTCATGCACGATG
gID_14582	TOM1	0.0930686	-0.05757	ACCATCTCCAGCTCACTGCGCAG
gID_14583	TOM1	-0.0886619	0.219603	TCTTCCGCATCATTACCCACGTC
gID_14584	TOM1	-0.233958	-0.11643	AGATTGTCATTGACGATGAGCAG
gID_14585	MORN1	-0.0583988	-0.214426	GCCCCTTCGTAATAACTGCCATC
gID_14586	MORN1	0.0896756	-0.0656821	TTGCAGAAAACACACCTGCTGTC
gID_14587	MORN1	0.336428	0.58961	CTCCCAGAACAAACTGTCCAGAG
gID_14588	MORN1	0.343434	-0.000873841	CGGTTTGCAGAAAACACACCTGC
gID_14589	C11orf68	-0.0706607	0.0908306	TCCTCACCTGGTTCCATCCTCCG
gID_14590	C11orf68	0.197545	0.103955	TCAAACACTAGCCAGGGGTCCAT
gID_14591	C11orf68	0.165832	0.517999	GTAAACACAGATGACCTGGCGCC
gID_14592	C11orf68	0.248658	0.352031	CCAGTACACCCAAGCGGTCCGTG
gID_14593	TBX15	0.190407	0.345648	TCCAGAATGCATATGTCTCCATG
gID_14594	TBX15	0.163414	0.245689	TCGTATAATTCAATGGCATCTGT
gID_14595	TBX15	0.193924	0.22885	ATAAAAGATGAGAAGAAGCCGAA
gID_14596	TBX15	0.166999	0.11393	AATCATGTGCATGCTGTGCTCCA
gID_14597	MICA	-0.0571591	-0.263911	TGCAAAAGGGAAGATGCCAGCCA
gID_14598	MICA	0.15122	-0.364029	AGCAAGAAACCCTGACTGCACAG
gID_14599	MICA	-0.375061	-0.32799	CAATGACTCTGAAGCACCAGCAC
gID_14600	MICA	-0.13643	-0.107031	CAAAAGGGAAGATGCCAGCCAGA
gID_14601	ADCYAP1	0.226804	-0.0818292	CATGATTATCCCATAGACCAGCA
gID_14602	ADCYAP1	0.0908833	0.18074	TCCAGCACTTTGCGGTAGGCCTC
gID_14603	ADCYAP1	0.328459	0.129291	CCGCCAAGTATTTCTTGACAGCC
gID_14604	ADCYAP1	0.258722	0.392571	TACAAATAAGCTATTCGGCGTCC
gID_14605	EFCAB3	0.0655207	0.271004	CTCAAAGAAATGCAAAGGCTCCT
gID_14606	EFCAB3	0.142132	0.215169	TAAATTATAGGTATCAGTAGCTC
gID_14607	EFCAB3	0.221513	0.189765	AGCATTAGCAAAGGCAGCCATGC
gID_14608	EFCAB3	0.103774	0.390203	TGTATAAGTAGAAAAGGTGTCAT
gID_14609	PARP11	0.203794	-0.198765	ATCTGACGTGTCCATGTCATCCA
gID_14610	PARP11	0.202027	-0.127247	CTGCCAAGTAAAACCAGCCCCAC
gID_14611	PARP11	0.0393613	0.162326	TCTGCCAAGTAAAACCAGCCCCA
gID_14612	PARP11	-0.103428	-0.0806279	AACACTGACTGTTGGTATCCGGC
gID_14613	MOCS2	-0.439994	0.00857471	AATACAATACTTCAACCTGGCAC
gID_14614	MOCS2	0.35985	0.134724	GATAACGGCAATTTCGTCTCCAG
gID_14615	MOCS2	0.398129	0.294435	CTCCTTCCACAGCTGCAACGCTT
gID_14616	MOCS2	0.309718	0.297632	TCTGATTTCTAACATCAGCCAAT
gID_14617	EPB41L1	0.0329182	0.143213	GCATCATGGTTCTCGCTGACCGA
gID_14618	EPB41L1	0.138139	0.0786467	CAATCTTCTTTCTAATGGCCAGA
gID_14619	EPB41L1	-0.0303339	0.148443	CTCATCCCGCTTGTCACCGTCAG
gID_14620	EPB41L1	0.461408	0.238739	CCAGACTCGCCATCCTCATCCCG
gID_14621	ZNF219	0.0180406	0.275013	TCAGACCAGCTCACCGCTCCCAT
gID_14622	ZNF219	0.124267	-0.0567684	TTCCTCCTCGGCCTCCACCACCT
gID_14623	ZNF219	0.0359322	0.33192	ACACGCATGATCGAAGGAGGCCT
gID_14624	ZNF219	-0.110536	-0.0439595	TTCTTCCTCAGGCTCCTCCGCAC
gID_14625	TEX22	0.166867	-0.0331887	AGTCCCTGCTGAACGCTGCTCTG
gID_14626	TEX22	0.0855382	-0.0453479	GCTACCATCTGCACGACGTCCCT
gID_14627	TEX22	0.288853	0.328167	TCGAAAGTCGCATTATGCCAGAA
gID_14628	TEX22	0.216412	0.346551	CATTATGCCAGAAAGGCGCACTG
gID_14629	USP46	0.0510236	-0.399846	ATTAGTCTAAAGGTTGCAGCGAT
gID_14630	USP46	-0.0450237	0.0362765	GATATATCTGACGTCAGGCCATA
gID_14631	USP46	0.117606	-0.29745	AACATATTACAGATGGAGGCGAT
gID_14632	USP46	-0.013814	-0.138379	AAATTCATGAGCATCCTGCTGCA
gID_14633	DCAF8L2	-0.138595	-0.0918529	AGTGAATTTCTTGAGCACGCCAT
gID_14634	DCAF8L2	-0.0450967	0.287226	CCCAGAAGAAGATGTGCCCGCAA
gID_14635	DCAF8L2	0.195937	0.439999	AAGACATTATTTGTGTGACCACT
gID_14636	DCAF8L2	0.00262619	0.291489	CAGAAGAAGATGTGCCCGCAATC
gID_14637	SLC25A1	-0.0292924	-0.626793	AACATTCCAAACCTGACGGCCGC
gID_14638	SLC25A1	0.212083	-0.225067	CGCACAATCTCCCTAACCCCGTG
gID_14639	SLC25A1	-0.0855558	0.190446	TGCAATAGCTCCGAAGACCCCAG
gID_14640	SLC25A1	-0.136597	-0.195709	TAGATGACAAACACTATGGCCAC
gID_14641	NCK2	0.00537473	0.0204213	CCAGCAACCACAGCCGCTCGTTC
gID_14642	NCK2	0.289816	0.070267	CTTCAGGCTGTTCTTCCGCTCCA
gID_14643	NCK2	0.343732	1.09326	CCGCGTTCCTCACCCGCCACCAC
gID_14644	NCK2	-0.247982	0.0480541	CAGGCTGTTCTTCCGCTCCACGT
gID_14645	PTPRB	0.416735	0.654576	CCCTTTATCCATTAGCATCAGCC
gID_14646	PTPRB	-0.313565	-0.138955	TAGCATCATGATGTTGAGCAGAG
gID_14647	PTPRB	0.0275261	-0.20839	CACTCACTGTTGTTACCACCACG
gID_14648	PTPRB	0.0350996	0.196388	AGACCATACACAATGCGTCCTTC
gID_14649	ASB15	0.0779869	-0.014268	CAGTGCAAGATAATGCCCCTCAT
gID_14650	ASB15	0.167915	0.122664	CCATTATTCAGCAATAGCCTCAG
gID_14651	ASB15	0.126799	-0.14261	GCAGACTTCAGTTTAGCACACAG
gID_14652	ASB15	0.428858	0.468962	ATGTTTGATCAGAGTCGACACCA
gID_14653	PPIA	0.0771671	-0.351167	AGCTCAAAGGAGACGCGGCCCAA
gID_14654	PPIA	-0.643962	-1.96173	ATTTGCCATGGACAAGATGCCAG
gID_14655	PPIA	-0.41152	-1.98882	TGGAATAATTCTGTGAAAGCAGG
gID_14656	PPIA	-0.849348	-1.40178	CTCATCTTCAAATTTCTCCCCAT
gID_14657	SLC12A6	0.42093	0.22302	GAAAGATTTCAATGGCACCAAGG
gID_14658	SLC12A6	0.704192	0.925898	CACATGTTGAAAAGAAGGAGCCA
gID_14659	SLC12A6	0.155117	0.211669	AAATGAACATCAGAGCCAGACAG
gID_14660	SLC12A6	0.104404	0.25731	GAAGAAATGAACATCAGAGCCAG
gID_14661	SRSF12	0.0590062	-0.0253212	GGTTATAAAGAGCATCTTCAGCA
gID_14662	SRSF12	-0.425737	0.0905595	CTGGCTATAAGAAAATCGCCTGT
gID_14663	SRSF12	0.00191838	-0.11986	GTAAACGTCTACTATAGGGCCAT
gID_14664	SRSF12	0.0417452	0.0649671	CCGAAAATGAGAATGCTTTGCTG
gID_14665	SLCO1A2	0.154405	0.128039	GAATTCATATAAGATCCAGACAG
gID_14666	SLCO1A2	-0.284219	-0.00540212	ACAAGAAACTGTTTGAGGACAAG
gID_14667	SLCO1A2	0.0527781	0.27531	CATTTGCACAGAATGATGCCAAC
gID_14668	SLCO1A2	0.0765863	-0.23431	AAAGCATATAAATTGGATTGCAG
gID_14669	SCAND3	0.814113	0.569012	AACACTTAAAGTAGAGAATCCGG
gID_14670	SCAND3	0.127659	0.0825945	AGACAAATAAGCAAGTCTGGCTG
gID_14671	SCAND3	-0.12177	0.208178	ACATCAAATCTAGCCAAGCGACG
gID_14672	SCAND3	0.422117	0.406746	CTACTTTATATGAAGCCCGCAAA
gID_14673	DDR1	-0.0676772	0.0606176	AGCAGTAAAGATGACAGGGCCTC
gID_14674	DDR1	0.157633	0.0136757	GTAAGATCTTGACAGCTACCAGC
gID_14675	DDR1	-0.191988	-0.176395	ACACGGTAATAGTCCCCAGCATA
gID_14676	DDR1	-0.0514205	0.185621	CAGCAGTAAAGATGACAGGGCCT
gID_14677	PRMT8	-0.000514431	-0.0396548	TAGATACAGATGTTTCACACAGC
gID_14678	PRMT8	-0.0685617	-0.232704	ACTCATAGAACAGACAGTAGCCC
gID_14679	PRMT8	-0.115411	0.0943711	TCAATATTAAAATAGGTGACCAG
gID_14680	PRMT8	-0.236081	-0.0999904	AAATACTGGAGCATTCGATCCCA
gID_14681	THUMPD3	-0.164413	0.0921057	TCCAATAGTGACTAGAAGCTCAG
gID_14682	THUMPD3	0.550087	0.431138	TAAAATAATCTTGAACAGCACCC
gID_14683	THUMPD3	-0.031334	-0.00291853	TTACAATAATATCCACAGAGCCA
gID_14684	THUMPD3	-0.0477641	0.0966542	TATCAGAACGTAAACTGCAGCAC
gID_14685	PPP1R1C	-0.0365101	-0.0917811	GAATGCTGATTCATTCTGGCCTT
gID_14686	PPP1R1C	-0.0909733	0.0530499	CTCTGGAATACAGGCACGGCAAA
gID_14687	PPP1R1C	0.0883751	-0.161842	ATCTGACTCTGGAATACAGGCAC
gID_14688	PPP1R1C	0.291282	0.157449	AGAATCACAAGTGATGCTGGTGT
gID_14689	SLC4A8	0.204741	0.138865	TGCCAAGAATGAACTGAACACGC
gID_14690	SLC4A8	0.0941899	0.0163259	CCATTAATAAGGCAGCTCCTTAG
gID_14691	SLC4A8	0.136454	-0.411946	GCCAAGAATGAACTGAACACGCT
gID_14692	SLC4A8	0.0961164	-0.0383866	CGTCATGAAGACTGAGCAGCCCA
gID_14693	TRIM26	0.0544318	0.542175	TAATCAAGACAGATGGAGCAGGT
gID_14694	TRIM26	0.0617129	0.311228	GTAATCAAGACAGATGGAGCAGG
gID_14695	TRIM26	-0.0248665	-0.0367739	TCAGACCAGCCCTCCCTCTCCAC
gID_14696	TRIM26	0.48299	0.281231	CTTCACAGAGTCTCTAGCCACCC
gID_14697	UNC5C	-0.00586267	0.126822	CCGTAGATATGCAATGCGCACAT
gID_14698	UNC5C	-0.307365	0.117647	CAATCCCAACATAGAGAGCAACA
gID_14699	UNC5C	-0.0953318	0.0165574	GCCACAACTACAGAGATCGCCAG
gID_14700	UNC5C	0.105452	-0.104294	ATATCGTGAATTGACAGGCGCAG
gID_14701	TMEM67	0.164645	0.177356	CAAGAAATGCAGTTCCAGCCATC
gID_14702	TMEM67	0.0153182	0.141888	CATCCACTAAGAAAATGCGCCGA
gID_14703	TMEM67	-0.06756	0.359374	GATAAAGAAAACATTGGCCAGAT
gID_14704	TMEM67	-0.0974816	-0.127513	TCCACAACACAGAAGAACAGCAG
gID_14705	KCMF1	-0.961933	-1.89792	CTACAGAGAAAGCTTCCCCACCA
gID_14706	KCMF1	-0.787677	-1.7779	CAAGTAAAAGACTGTGGCTGCTC
gID_14707	KCMF1	-0.607266	-0.976683	AGCTGCAAAGTCATCCGTGACAT
gID_14708	KCMF1	-0.81573	-1.21398	TCTACGTACATGTCGAACACCAC
gID_14709	RNF223	0.144347	0.214245	AATTATCAGTCAGAGGCCCGAGG
gID_14710	RNF223	-0.100381	-0.0616707	CCTGAGAAACAGATGGAGCACTC
gID_14711	RNF223	-0.0573532	0.17114	TAATTATCAGTCAGAGGCCCGAG
gID_14712	RNF223	0.249478	0.186344	TGAAGATGTTGTCATAGCCTGAG
gID_14713	HECW1	-0.0293737	0.0705352	CCACAAAGTACGAGCTGGCATCG
gID_14714	HECW1	0.112104	-0.0517408	GCAGCAGCATAATGACCCACCAC
gID_14715	HECW1	0.104012	0.703556	GTCCACATAAAAGACCCGCCCGT
gID_14716	HECW1	0.0168529	0.553477	GCAAAATGACCAGATCCGCATCA
gID_14717	DOCK8	0.183252	0.148035	GTCATACAAGAAGAAAGCCAGGC
gID_14718	DOCK8	0.345397	0.682342	ACAGTTCAGAGAATTCACCAGCA
gID_14719	DOCK8	0.2615	0.188011	GCAATAGTAAGACATTCGGCTGC
gID_14720	DOCK8	-0.384903	0.283304	CACAGTTCAGAGAATTCACCAGC
gID_14721	TNPO1	-0.29331	-0.605464	ACACATTTGCAAGAACATCCAGG
gID_14722	TNPO1	-0.193386	-0.928164	TCCAGCATGTTATGGAACGCACA
gID_14723	TNPO1	-0.756494	-0.807935	ACAAACGTAACCAAGACGACCAA
gID_14724	TNPO1	-0.631073	-1.08084	GCAACATTAGAGCTTGAGTCCTA
gID_14725	TM4SF19	0.112387	-0.0115807	TCCAAGTAAAGCCAGGCCACCTG
gID_14726	TM4SF19	0.0141164	0.126006	TGATGACATGAACGACCACCAGG
gID_14727	TM4SF19	0.232367	0.192246	CTGTTGATGACATGAACGACCAC
gID_14728	TM4SF19	0.32027	0.270962	GACAACAGAGCAGTAAGCACCAT
gID_14729	ECHDC1	0.291151	0.19605	ACAGCATTCAGATCAGATCCTGA
gID_14730	ECHDC1	0.250401	0.210042	CCAACCTTGAACCAGCGCAACAC
gID_14731	ECHDC1	0.661692	0.671583	TTCCGATTATTTCAACTAGCCGG
gID_14732	ECHDC1	0.0205122	-0.0392957	CTAAATTTGCAGGCCCACCCCAA
gID_14733	KALRN	-0.595892	-0.160914	ATCCCAGGTCAAAGCTCTTCCGA
gID_14734	KALRN	0.0629908	-0.0219643	TCTCATCAGCGCTGTCTCCCTGA
gID_14735	KALRN	-0.183012	0.107594	CATCCGGCTCATCTTCACCCCAA
gID_14736	KALRN	-0.0995096	0.0836232	TCCCGCTGTTAAGCCGACGCACA
gID_14737	PLXNB3	0.0518156	0.179887	AAGCGGCTATCATTCAGGGTCCG
gID_14738	PLXNB3	0.332634	0.396925	GTCTTCGTCCGATAGGGTCAGGT
gID_14739	PLXNB3	0.409729	0.142919	ACTCCACGTCCTCCCGCAGCAAG
gID_14740	PLXNB3	0.218785	0.131575	GCCTGCCCAGCCTGGACTCCAGT
gID_14741	USP2	-0.0693661	-0.0700116	AGCACCAAGATCTTTGGGAACCT
gID_14742	USP2	-0.00807732	-0.0173493	AATTGAGTTCATGAAGCACGTGT
gID_14743	USP2	-0.19107	-0.0339559	TGCCCAACAAAGAGATCCCCGAT
gID_14744	USP2	0.033557	-0.0840183	ACCACAATCTGTACACGTCAGCG
gID_14745	ZFHX4	0.438451	0.467006	ACAACCATCGAATTTGGACAAGT
gID_14746	ZFHX4	0.0636124	0.0366818	AAGAGAAATTTGTCATCGCAGAC
gID_14747	ZFHX4	0.0127465	0.379397	CACCTGAATATTTCCCAGACCCC
gID_14748	ZFHX4	-0.0530091	0.278253	AAACTGAATTATAGTGGACCAAG
gID_14749	IFFO2	-0.198029	0.00659422	CTCATGGATCAAGTTGCCCAAGT
gID_14750	IFFO2	0.00699904	0.044623	CATAAGCCCCTTAAACACCACCA
gID_14751	IFFO2	-0.0425229	0.268257	AGAGATGTCATCATCGGAAGCCA
gID_14752	IFFO2	0.0853525	-0.0514299	GTCAAAGTCAAAGGTCTCCCGCA
gID_14753	FBXW8	-0.0838301	0.0156498	AGCAAGAATAGTCAGAGATGCTG
gID_14754	FBXW8	0.207419	0.163805	CGGAACTTCAAATTCCGCAGCTA
gID_14755	FBXW8	-0.0190288	0.405736	AGGTACATCAGATCTCCAGCAGC
gID_14756	FBXW8	0.23697	0.160638	CCAAAAGCAACTTGGTTGGCCGA
gID_14757	IQCF3	-0.284134	-0.026819	ACTGCATCTTCATCTGGACCACC
gID_14758	IQCF3	-0.0678062	0.22002	GATAGGATTTCAATGTGGAACTC
gID_14759	IQCF3	0.00292436	0.032145	ACCAACGTCCTCCACCAGCACTG
gID_14760	IQCF3	-0.0332575	-0.0682697	ACCTTTACAGCATTTACTGCCCA
gID_14761	CAND2	0.484209	0.464268	ATGTAAGCAGTGAAGACGTCAGC
gID_14762	CAND2	-0.0321722	-0.196264	TTGTAGAAAGAGTCAGCCACACA
gID_14763	CAND2	-0.0448781	-0.0505509	TTGAAGAAAGCCAGAGTCGCACG
gID_14764	CAND2	0.112779	-0.379719	ATGCTTTCAAAGAGGGCAGCAAG
gID_14765	RASA1	0.301763	-0.535922	GAAATGAAAGTACAAAGGACCCT
gID_14766	RASA1	0.146003	-0.225858	AAGATTTGCTAAGTTCTGCACAG
gID_14767	RASA1	0.230152	0.121748	AATAAAGTGAATAATCGCCAGGA
gID_14768	RASA1	-0.269195	-0.306926	AATTGCAAAATGCCTGCAGACCT
gID_14769	ZNF492	0.0405087	0.0538027	ATCTTTGCAATGTTGTCACAAGC
gID_14770	ZNF492	-0.0874493	-0.252607	GTAACATTCTTTGTGCACCTTAC
gID_14771	ZNF492	0.102077	0.0847908	TGGTTAAAAGCTTTGCCACACTC
gID_14772	ZNF492	0.222169	0.650282	CATTTGTAGAATTTCTCTCCAGC
gID_14773	FN1	0.193292	0.285709	TCCTTAAGAGCATAGACACTCAC
gID_14774	FN1	0.122319	0.480774	CGCTGATATCATAGTCAATGCCC
gID_14775	FN1	0.0980505	-0.104065	ACATCTAAAGGCATGAAGCACTC
gID_14776	FN1	0.172042	0.197596	AAGATCATTTGTTGCCCAACACT
gID_14777	TMED7	0.3503	0.330928	TCTACATCATAGTGACCACCAGT
gID_14778	TMED7	-0.0814609	-0.187034	TTGTATAACACTTTACCATCAGG
gID_14779	TMED7	0.127489	0.0871415	GCTTCGTGAATTGAAACACAGGC
gID_14780	TMED7	-0.0976002	0.188212	CCTGCCCTATGCTAACCACCAGA
gID_14781	HAO2	0.136265	0.246817	CCACCTTCAATAAAATCCCGAGT
gID_14782	HAO2	0.250348	0.108269	AAATGCTGCAATGTTGTCATCCC
gID_14783	HAO2	0.0198341	0.231659	ACATAGAGTTGGAACCATCGGAG
gID_14784	HAO2	-0.120343	0.106057	ACACCAAGGACATTTCTGGACCT
gID_14785	TMX1	-0.642293	-1.20473	AGCAGTTATGATAAACCGTCCAC
gID_14786	TMX1	-0.0447466	0.0694445	AAACCATGATGAAACGGGCTCAA
gID_14787	TMX1	0.144116	0.189263	TCAATAAAGTAGTTATGGCAAGT
gID_14788	TMX1	-0.176419	-0.0728681	CCACAAATATCATACAGAGTCCT
gID_14789	IKZF2	0.109307	0.568801	CACATTTCAGTTTACCATTCGGA
gID_14790	IKZF2	-0.197025	-0.0217805	AAAGTGAATATCTGGGTAGCTGA
gID_14791	IKZF2	0.189596	-0.0234219	TCCATCATATGAGACTGCATCAG
gID_14792	IKZF2	0.433383	0.676514	GTCACACGTTATATAGCCATCAA
gID_14793	TMED4	0.244646	-0.050871	ACGATAGTTGCCGATGACCATGG
gID_14794	TMED4	-0.235087	-0.231294	CTTCACTTCCACGTGCATGCCCA
gID_14795	TMED4	0.131522	-0.0563531	GCCACCAGCGAAGAGAGCCATCC
gID_14796	TMED4	0.168053	-0.310663	CAGTCTGAGCAATGGACCACCAT
gID_14797	MYO16	0.260066	0.251729	ATTTAAAGGAAGGATAGGCAGAT
gID_14798	MYO16	0.0165934	0.101082	AAAGGCTTCTAAGATGCACACGA
gID_14799	MYO16	0.370567	0.18808	ATATATTGTAGCTGAGCAGACAC
gID_14800	MYO16	0.0856776	0.0706764	AAGCTATTGATAGAAGTCACCTC
gID_14801	MAPKBP1	0.738998	0.839499	GTACACACAAGACAGCCACTGAT
gID_14802	MAPKBP1	0.38793	0.136097	AATATCCGAATATTTCGGTCCTG
gID_14803	MAPKBP1	-0.0168332	0.055571	CCACACAAATATGCAGCTGTCCC
gID_14804	MAPKBP1	0.0300163	-0.18433	CAGAGACAATGTACTTGGCGCTA
gID_14805	SULF1	0.0609849	0.286459	GAAAAGAAAATTATGCGTCTCAT
gID_14806	SULF1	0.113212	0.107803	TACAGCAAAAGTCCGAGGCTCAT
gID_14807	SULF1	0.252196	0.187766	CACGAGCATGTTATACAGCCTCT
gID_14808	SULF1	-0.327167	0.0636769	CCACTAGGAATGTATCACGCCAA
gID_14809	TMEM64	0.0188529	0.251851	AAACACTGCATTCTGAAGCCCAA
gID_14810	TMEM64	0.300181	0.510617	CCAAGTAAGAATTCAGAAGCTGG
gID_14811	TMEM64	-0.352739	-0.561273	GAACTACATAAAACATGAGGCCT
gID_14812	TMEM64	0.0521164	-0.242784	TTGTAGAATGAAGAGCCACTGGT
gID_14813	PLCH1	-0.00245438	0.243148	CAAATCAGAGAGTTCTCGGCAGA
gID_14814	PLCH1	0.18704	0.183771	AATGATTATGCACAAAGCCAGCA
gID_14815	PLCH1	0.449907	0.463421	AGATTGATAATTCAGTGCCACTA
gID_14816	PLCH1	0.105425	0.239032	CACAGAATCCTTTATCTCCACCA
gID_14817	MME	-0.317883	-0.231061	CAGATTCATTTATACAAGACCTG
gID_14818	MME	-0.346175	-0.0365506	GAGTAAAATGCATTGACTACAGC
gID_14819	MME	0.150893	0.403629	TTCATTTGTGAAATTCAACCAGC
gID_14820	MME	0.106055	0.231299	CCATTGACATAGTTTGCACAACG
gID_14821	CD96	-0.0102174	0.101815	CTCCATTGTCTTCTGAACACCTT
gID_14822	CD96	0.11793	0.218101	ATCTGGATGATGTAATAGACAGC
gID_14823	CD96	0.402584	0.233384	TTTCTCCATTGTCTTCTGAACAC
gID_14824	CD96	0.232761	0.33646	ATTGTCTTCTGAACACCTTACAC
gID_14825	FAM53A	0.053139	0.0271535	CTTCTCAGTGATGAGTGTGACCA
gID_14826	FAM53A	0.00224841	-0.0013686	GCTCCTCTTCCCACTGAGCACGC
gID_14827	FAM53A	0.181946	0.265666	CATCTTCGTAATTGAGGGAGCAA
gID_14828	FAM53A	0.190199	-0.0905387	GCCATCACTGGTCACCGACTCCC
gID_14829	RNF112	0.0613917	0.0589018	AAACATCTCCAGATAGTCCAGGT
gID_14830	RNF112	0.180004	0.125695	CTCCTTCTCCATGCAGCCCACTG
gID_14831	RNF112	-0.183709	0.255966	CCAGAGGCATTGATGCGAACCAG
gID_14832	RNF112	0.0339866	0.357917	GAAGTCATCATCTGTGTCACCAG
gID_14833	PDE6B	0.267915	0.1567	CAGCCACGAGAAGTGCGACCTTG
gID_14834	PDE6B	0.479432	0.344284	CCATCATAGGAATGGGCTGCTGA
gID_14835	PDE6B	0.267187	0.359314	ACGAAGTCGATGAAGCCCACTTG
gID_14836	PDE6B	0.32456	0.166826	GCAAATAGCCACAGGCAGAACCC
gID_14837	RASAL2	-0.365354	0.0884211	AATTCAAAATGTTCGCCCCAGAA
gID_14838	RASAL2	-0.354516	-0.462083	CAAAGCAGAAGTCTTGTCCAAGG
gID_14839	RASAL2	-0.0307127	-0.0589478	TGAAGATACTGTTGTCCCACCAA
gID_14840	RASAL2	-0.247749	-0.661135	GATCTCCAAAAGAAAGCGCTTCA
gID_14841	ADCY5	0.270599	0.660034	GAACATGTTGACAAAAGCCGCCA
gID_14842	ADCY5	-0.108685	0.0335728	AGATGAAGAACACGGTCCACCAG
gID_14843	ADCY5	0.245119	0.361092	AAAATGAGAACATTGGAGACAAG
gID_14844	ADCY5	0.323236	0.531279	AAAGCAGATGAAGAGGAAGACGA
gID_14845	ARL6	0.00805679	0.0277451	TCTTTATAATAGTGTTCCCAGAG
gID_14846	ARL6	0.238136	0.231222	ATCGAGTTCTTCTTTGGCCACAA
gID_14847	ARL6	-0.161177	-0.0414529	TTGCCACTATTATCTAGCCCAAG
gID_14848	ARL6	0.220905	0.651615	TCACTAGCACAAATATGCCAGGG
gID_14849	FRG2C	0.28464	0.0490598	CATGGAATACAAGGTCTGCACCT
gID_14850	FRG2C	0.0214455	0.0166043	GGATTTCACTGTTGTGCACAGCA
gID_14851	FRG2C	-0.0735742	-0.0477506	ATGGAATACAAGGTCTGCACCTG
gID_14852	FRG2C	-0.0169875	0.0626748	AGAATGGATCTGCTGTGCCCACA
gID_14853	TTC26	0.325978	0.480066	AATCACCAAGTTTAGCCTAGCTT
gID_14854	TTC26	0.524347	1.08186	TTATTCATAATATAGCACCGAGC
gID_14855	TTC26	0.014367	0.245536	CATCATTAAACTTGTGAGCCAAG
gID_14856	TTC26	0.238986	0.342332	CCACATAAACATTAAGGGCAAGG
gID_14857	PAX8	0.143274	0.210723	CGGCCCTCTCCTTACCTGCCACC
gID_14858	PAX8	0.062863	0.13509	ACTTCCTCTTTGCAGTGCTCCCC
gID_14859	PAX8	0.0730624	0.0979671	AGAGTATTCACTTCCTTGCTCCA
gID_14860	PAX8	0.0424851	0.257578	AGTATTCACTTCCTTGCTCCAAT
gID_14861	ARHGEF26	0.399225	0.0912251	TTGACAGATAGTATCCATCAGCA
gID_14862	ARHGEF26	-0.332196	-0.0973582	CTTCATTGTCACAAGATTCCACC
gID_14863	ARHGEF26	0.311686	0.0367186	ACATTCCATAGGAAACCAGCCTC
gID_14864	ARHGEF26	-0.329367	0.124848	CATTCGTATCAAGATCTCCAAGC
gID_14865	STIM2	0.101678	0.102191	TATTCTGCGTATAAGCAAACCAG
gID_14866	STIM2	0.105806	0.119512	CCTGAATCAGATATGAAGCAGCA
gID_14867	STIM2	-0.044499	0.154268	CTTCTCAATTTGTTGCCAGCGAA
gID_14868	STIM2	-0.026296	-0.0378384	CAGCAGAGAAGTAAATGGCCTCT
gID_14869	WWTR1	0.405641	0.980154	TCCTTAAAGAAAGACTCCGGCAG
gID_14870	WWTR1	0.367613	0.435019	GTTCATATGATTCAGAGGCTGAT
gID_14871	WWTR1	0.104247	0.341756	GCCACTGTCAGTGCTCTGCTCCC
gID_14872	WWTR1	0.34745	0.701573	CATCTGGATTCTCTGAAGCCGCA
gID_14873	BCAP29	0.151618	0.128608	CAGTTGAGTAATAAGCGTAACCA
gID_14874	BCAP29	0.0169985	-0.190356	ATATTCTTTCGAAAGTCTCTCTG
gID_14875	BCAP29	-0.16513	-0.355631	CCAGACGTCTCAAAACTAGCCAA
gID_14876	BCAP29	0.0426576	0.320176	GTAAAGATTTCTTTGAGACCTAA
gID_14877	DCUN1D2	0.219207	0.400507	CTCCAGCTTCTTCTTGTCCACAG
gID_14878	DCUN1D2	-0.00721195	0.18724	CAGTAGATAGCAGTTCTCTCGCC
gID_14879	DCUN1D2	-0.0853702	0.187949	ATGACCAATACACTGATACTGGC
gID_14880	DCUN1D2	0.147386	0.0647196	TTCACACTGAGTTGCTGCCCTGA
gID_14881	CTNNA2	0.325588	0.273511	AGTACAATGATATCATTGCCGCT
gID_14882	CTNNA2	0.220666	0.129385	TCCAGTATTATTCATGTACTCGC
gID_14883	CTNNA2	0.272186	0.509445	ACCTTCTCAGTATAAACCCCAGC
gID_14884	CTNNA2	-0.124729	0.0582086	CGCACATCCTCTACAGCAGCCAC
gID_14885	PEX5L	-0.229333	0.475656	TCCAGATATAATTCCTTCACCCC
gID_14886	PEX5L	-0.121456	-0.000819073	CATGAAACTTAACATCGTCCCAT
gID_14887	PEX5L	-0.115626	0.48014	TAGAAAGTAATGCGCTTCCCCAG
gID_14888	PEX5L	0.0634502	-0.0785348	GAAAGCTCTTAAGAGGACATCCA
gID_14889	GPR143	0.0944692	0.10764	CACCAGATAAGCATCCACTGCAT
gID_14890	GPR143	-0.0228651	0.0269617	TTCATTGATGATATTCGACAACC
gID_14891	GPR143	0.145644	0.119976	GTGAATTTCAATTGTGCTGGCAT
gID_14892	GPR143	0.290755	0.08133	CTTTAAGTAAAGAGGCCACTGCA
gID_14893	DNAJB8	0.150144	0.304589	TCAGACAGAACCTCATAGGCCTC
gID_14894	DNAJB8	-0.0695184	0.0669895	ACTCAAAGGAGAAAGGGTCCAGG
gID_14895	DNAJB8	0.111283	0.104485	CTGCCCGTCTTCCTCCACCTCCA
gID_14896	DNAJB8	-0.0618924	0.020782	CTCCTTGCCGTTCACAGTCACCG
gID_14897	ALAS1	-0.0946744	0.102993	CACGGCATTCATTTCCTGCACAT
gID_14898	ALAS1	0.222423	0.483366	AAGTGTCCATAACTGCCCCACAC
gID_14899	ALAS1	-0.109623	0.185678	ATCAGAGTAAATCTCACAGCCTG
gID_14900	ALAS1	-0.144918	-0.00511007	CAACACAACCAAAGGCTTTGCCA
gID_14901	TM4SF18	0.140132	0.233794	TTATACTCCAAAGTGCAAGCGGA
gID_14902	TM4SF18	0.0660369	0.404686	ACTATAAGCATCATGATGCCTGA
gID_14903	TM4SF18	-0.156221	0.091699	AGAAAAGATAATTGACAGCAGTG
gID_14904	TM4SF18	0.0387274	0.367477	GCCTTCAAAAGCATACTCCCAGC
gID_14905	HOXB3	0.266491	0.239027	AAGCCATTGCTGCCAGGGTACGA
gID_14906	HOXB3	0.0856306	0.0227734	TTGCCTCGACTCTTTCATCCAGG
gID_14907	HOXB3	0.0197283	0.236683	TAAAATGGAACTCCTTCTCCAGC
gID_14908	HOXB3	0.230252	0.24577	GAACCAGATCTTGATCTGCCGCT
gID_14909	GCFC2	0.271547	0.229246	GCCTGAATAAAAGCTGCATCTGG
gID_14910	GCFC2	0.176854	0.305354	AGAAATATAGTCATCTTGGGCCC
gID_14911	GCFC2	-0.126228	-0.0861147	CCATACTTGATTCCTCAGCCATC
gID_14912	GCFC2	-0.0148664	0.0494185	AAATCCATACTTGATTCCTCAGC
gID_14913	ARTN	-0.188433	0.265546	GGAGGCCTCTGCGACGCTGCTCA
gID_14914	ARTN	0.0593831	0.0331889	CAAGTCCAAGTTCCATCTCACGG
gID_14915	ARTN	0.049982	0.102194	ATCTCACGGGGTCCTGCACCTTG
gID_14916	ARTN	0.380954	0.178149	GCCTCTGCGACGCTGCTCAGCAG
gID_14917	CRHR2	0.31054	0.199483	GAACCACATGACATTTCGCAGGA
gID_14918	CRHR2	-0.0103677	0.13511	AGACAGACACGAAGAAACCCTGG
gID_14919	CRHR2	-0.111465	-0.0287573	ATCCAGAAGAAGTTGGTCACCAC
gID_14920	CRHR2	-0.0327625	-0.0440935	ATACGAAATTGATCAGGAGCACG
gID_14921	COL6A3	-0.181702	-0.163823	CCCATCGATGAGAAAGACCACGT
gID_14922	COL6A3	0.123923	-0.0461277	TAACAAAGAGGTTTCTTGCCACA
gID_14923	COL6A3	0.0474207	0.0472496	ATCAGTAAAATGAATGACCACCT
gID_14924	COL6A3	0.0386767	0.252255	CCATACCAGAATCTTGCACAGCT
gID_14925	CCDC150	0.0656678	0.512461	TGAGGCTTTCAAGACGGCACATT
gID_14926	CCDC150	0.0874862	-0.167453	AGATGCAACAGCTTCAGGTCCTT
gID_14927	CCDC150	-0.068299	-0.18584	AACCAACTTGGAAATGAGGTCAT
gID_14928	CCDC150	0.122616	-0.167613	CAATCTTCAGAGTGGCAGTCAAC
gID_14929	CAMTA1	-0.0675552	0.129642	AGAATACACTTTGGGAAACGCTC
gID_14930	CAMTA1	-0.0591567	0.2094	TAAACTTGAACATTTCGGCAGAC
gID_14931	CAMTA1	0.0564141	0.00863574	CCATTTCCCCTCCGCGCGCCACA
gID_14932	CAMTA1	0.376133	0.356367	GCGCCACATCCTCCTCCTCCTCG
gID_14933	WDR27	-0.113374	0.119389	CCAAAGGGAAAGCACAGTCCTGC
gID_14934	WDR27	0.120802	-0.259528	ACTATATCACTTAGACAGCCACC
gID_14935	WDR27	0.243036	0.339389	ATAACTATATCACTTAGACAGCC
gID_14936	WDR27	-0.220472	-0.204404	AACATGAGACACAGACTCCTTGG
gID_14937	DSTN	0.272115	-0.0760462	TTGCATCATACAAAGCATAGCGA
gID_14938	DSTN	-0.265773	-0.293538	GATCAGTTATGGTTACACCAACA
gID_14939	DSTN	-0.2336	-0.0455628	ACAAAATGCTTGAAAGGATCAGT
gID_14940	DSTN	-0.08662	-0.181618	AAAGGCTACAATTAAGGATCCAC
gID_14941	OBSCN	0.139693	0.186856	TCAGAAGGAAGGTTAGGAACACG
gID_14942	OBSCN	-0.0347248	0.261773	GCATGTTATGTGAGCAGACAGGC
gID_14943	OBSCN	0.255278	-0.00697189	CCACACAGGCATGATCCAGGCAG
gID_14944	OBSCN	0.179664	0.121722	GTCTCTTGCTCAGTGACTTCCAC
gID_14945	MED12L	0.102004	0.20322	ACAAGTCATCTTGATCAGCCACG
gID_14946	MED12L	-0.0303857	-0.0302055	AGGATAACAGATAAGCTGCAGTA
gID_14947	MED12L	0.194126	0.31768	TGAACTAAGAACAGTGCAGCAAG
gID_14948	MED12L	-0.174488	0.142608	TTCCATTGATTAAAACACCCAGC
gID_14949	PTPRG	0.00103292	0.00522227	CTCTCCAGTAAACGAGCACAGCA
gID_14950	PTPRG	-0.0135564	0.0319575	ATGTTCATATCAGCAGTACAGCG
gID_14951	PTPRG	0.187757	0.0249202	GTATTAGCTTGAAACAGCATCGT
gID_14952	PTPRG	-0.481896	-0.251998	CATCTGCAATAAGAACAGCACCA
gID_14953	RBCK1	0.136119	0.15257	CATCCCCGCCCGCCACTGCTCGG
gID_14954	RBCK1	-0.261626	-0.283487	TCATTGCCACCTGTTCATCCCCG
gID_14955	RBCK1	-0.227278	-0.82288	GACCTCAGGCTTCAGTTGCACAC
gID_14956	RBCK1	0.154352	0.427668	CACCATGAGGAATCTGATGTCCT
gID_14957	FAM120B	0.257986	0.216572	AGCAGAAAAGTATTCTCGCCACT
gID_14958	FAM120B	0.292217	0.776602	ATTCAAAATCTGTTGCTACAGGT
gID_14959	FAM120B	0.0822488	0.224314	GCAAAGAACACAAAGTTTCCTGG
gID_14960	FAM120B	-0.288816	-0.325605	GCTAATTGAAAAGTAGGGACAAG
gID_14961	MXRA8	-0.0188154	0.244257	CGAGTACAAGTCCAGCAGGCGCC
gID_14962	MXRA8	0.346291	0.218486	CACCTCCTTCTCGCCGTCCCAGT
gID_14963	MXRA8	0.195436	0.183032	AGTGCACCACCTGTTGAGCCTCC
gID_14964	MXRA8	0.0682225	0.109916	ACCAGTAGCAGGATGAAGAGCAG
gID_14965	WDR86	-0.203953	-0.0823156	ATCTGCCCCTTGTCCACACTCCA
gID_14966	WDR86	-0.0913774	-0.334772	GCCATCTGTGCTGCCGGTCACCA
gID_14967	WDR86	0.169872	-0.113507	AACACTCCAGACAGATGACGGAG
gID_14968	WDR86	-0.47707	-0.798803	CCCACCTTGTTGCTGAAGAGCCG
gID_14969	EMC1	0.266661	0.425361	CAGAAACGAGAAGCCCACTCAGC
gID_14970	EMC1	0.12133	0.151773	CAAAGCCAGAAACGAGAAGCCCA
gID_14971	EMC1	0.250324	0.0837844	GACATACAGAGAACTCATTCCCG
gID_14972	EMC1	0.40358	0.389754	CAACCAAACAAGTGGACTCCAGA
gID_14973	SYNPR	0.191052	0.0477294	ATGTAAACGACAGTGGCAGCCAA
gID_14974	SYNPR	0.226578	0.0969216	AGTCACCAATCAATGCCAGCTTC
gID_14975	SYNPR	-0.435122	-0.240879	AAACCATATGTTTCCAGCCCAGA
gID_14976	SYNPR	0.524727	0.504649	GTTCAAGAATCCAAAGACCACAG
gID_14977	IVD	0.0163353	-0.00126293	AGTCTTCAAAGATTAGCTCACAG
gID_14978	IVD	-0.416805	-0.421139	CGACATTGTAGACATACTGCCGA
gID_14979	IVD	0.152079	0.0198637	CCAAAACACTGAATGCCGTCCAG
gID_14980	IVD	0.024323	-0.110676	ATAGAGACAACATCAGAGCCTGC
gID_14981	RAET1G	0.0157381	0.0645002	TGTGACATTTAGTTTCTTCCCCA
gID_14982	RAET1G	0.145484	-0.104718	TCAAGAAGTCCTCAAGCCATCCT
gID_14983	RAET1G	0.231926	0.219906	TGCCCATCAAGAAGTCCTCAAGC
gID_14984	RAET1G	0.112947	0.355492	TGCTCTGTAAGTATGTCCACCAC
gID_14985	PDE4DIP	0.398904	0.0315978	CTCCATTTCATGTTCCAGCACTT
gID_14986	PDE4DIP	0.272186	0.149028	AGAGACTCCATATCAGCAGCCTG
gID_14987	PDE4DIP	0.0954313	0.00223949	GAAGATCAAGCAGAGCTACCTGT
gID_14988	PDE4DIP	0.0815323	0.297798	CCAGCCTGTTTAAGCGCTCCAAG
gID_14989	EFCC1	0.242027	0.174182	CATCTCTGGAGTTCCCGTCACCT
gID_14990	EFCC1	0.0501698	0.442296	TGCTCAGCAAAATCTTCCCCAGG
gID_14991	EFCC1	-0.18126	-0.107697	CTGCCACCTCTCCTCCTCCACCT
gID_14992	EFCC1	0.205253	0.279417	TCTCTACCATCTGCAGCTCCAGC
gID_14993	GGTLC2	0.123972	0.384659	ACAGCGATGAAGGTGGACGCGAT
gID_14994	GGTLC2	0.132033	0.152935	ACATTGACGAGAGCGGCTGCTTC
gID_14995	GGTLC2	0.202043	0.288842	TTGTAGATGATGGCCTGGGGCAT
gID_14996	GGTLC2	0.294581	0.414441	GCTTCACGTCATAGCCGAACCAG
gID_14997	KCNMA1	-0.133452	0.0412635	CCACAGGTACTTGAGCGTCCGCC
gID_14998	KCNMA1	-0.0453866	-0.373894	CCGACGACATCTAGCCACCTCGA
gID_14999	KCNMA1	-0.250036	0.102835	TAAAGCCGACGACATCTAGCCAC
gID_15000	KCNMA1	0.411799	0.262272	CACCATTTGCCATAGCTAGCAAC
gID_15001	SEC62	-0.117594	-0.6071	GAAGCAATAAAATAATCAACCCG
gID_15002	SEC62	0.079348	0.0234292	TACAAAACAGCCTGCACCCACAC
gID_15003	SEC62	-0.00545858	-0.137148	TGAATCGAAGATACTTGGCCACA
gID_15004	SEC62	0.221896	0.0955968	AAGGAGTCAATGAAGCCCACATC
gID_15005	ZNF169	-0.185607	-0.337326	AGTTCTCCAGCATCACCTCCCTG
gID_15006	ZNF169	-0.0763057	0.179269	TCCAGAAGATGTTCGTTCTCCTC
gID_15007	ZNF169	0.229137	0.598385	AGCAGAACTCAATAGCTTCCACT
gID_15008	ZNF169	-0.204171	0.477493	TTTGGAAAATGCAATTCCCAGGG
gID_15009	BTBD9	-0.174537	-1.09648	CTATCCATAAACATGCAGCACAT
gID_15010	BTBD9	-0.491458	-0.746189	GATCGCACTTTAATGGCATCCAG
gID_15011	BTBD9	0.0773719	-0.383837	AATGAAGTATGAGTAAGACCGGC
gID_15012	BTBD9	-0.409388	-0.699409	AATTCGAATATACCTGCAGACAC
gID_15013	RXRA	-0.022548	-0.117655	TTGTCCATCTGCATGTCCCGCAT
gID_15014	RXRA	0.462126	0.649891	GAAGAAGAAGAGATGTTCCAGGC
gID_15015	RXRA	0.0146161	-0.141997	AGAAGCCCTTGCACCCCTCGCAG
gID_15016	RXRA	0.248166	0.304572	GACGCATAGACCTTCTCCCTCAG
gID_15017	POLE4	0.110809	0.236933	AATGAAGATGGCTTCCTGTCCCG
gID_15018	POLE4	0.0833594	-0.0276781	CTTCACTCGCGCCAGAGGCAACC
gID_15019	POLE4	0.0949632	-0.13404	TCCAGAAAAGCAAATTCATCCAC
gID_15020	POLE4	0.103232	-0.228593	TTCTATTGCATTATCCAAGTCTC
gID_15021	RGS8	-0.363144	-0.182254	TCTGACTTGTGAGACAGGCATCC
gID_15022	RGS8	-0.00421373	-0.621945	AATAGCTGTGAAATCACTACACG
gID_15023	RGS8	0.203936	0.442239	ACTTATGAGAGAGAAGCACATCA
gID_15024	RGS8	0.18813	0.122311	GAAGTCAATGTTTACCTCCCGTG
gID_15025	PARP15	0.125882	0.230551	TATTCCAGTATGGAGCCACAGCA
gID_15026	PARP15	0.178816	0.266532	CCACAAATAGCTTTGGAGATCGT
gID_15027	PARP15	0.318976	0.322697	AACTTCTATTAAAGCCGTGCTGA
gID_15028	PARP15	0.239473	0.00342397	ACTCCAGTAAGTACTCGCACAAC
gID_15029	ST3GAL6	0.163786	0.084193	CAGTACATAATAGAGGAAGACAG
gID_15030	ST3GAL6	-0.113774	0.0908518	ATCTTTCTAAAATCAGCCGCACA
gID_15031	ST3GAL6	0.24403	0.447804	CAAGTCGAAAATATTCCGCTGAT
gID_15032	ST3GAL6	0.172487	0.205047	ATCAACAATTCCAACAGCCACCT
gID_15033	FBXL2	-0.231589	-0.0146016	AGCTGTTTGTAATAGACACACAG
gID_15034	FBXL2	0.366849	0.119192	CAGAGAATGACACAGCACCTGCA
gID_15035	FBXL2	0.23814	0.162367	AGCCTCCAAAATTTGCAGTCGCG
gID_15036	FBXL2	0.259775	0.0235267	AGCTAAAAGTGTAAAACCTGCGT
gID_15037	SULF2	0.212094	0.163586	CATGTTGTAAATCGTCTCCATGG
gID_15038	SULF2	0.222862	0.228416	TGTATTCATTAAGATACTTCCCG
gID_15039	SULF2	0.279697	0.380931	ATCAAAGTACTCTAGGAAGCCAG
gID_15040	SULF2	0.0818397	0.366969	ACACACTGCCACTTCTGTCCCAG
gID_15041	LRIF1	-0.0689378	-0.227877	CTTTATCTGATGTTGATGCCATC
gID_15042	LRIF1	-0.280957	-0.441902	TAAAGGAATCGAAACCTTCTCCA
gID_15043	LRIF1	0.146787	-0.0511355	AACCGGTGACATTAGCTTCCCCA
gID_15044	LRIF1	0.452783	0.386737	CTTCTTTCTCTCTCAGCACCTGC
gID_15045	KLHL29	0.140303	0.362362	GTCCTTGAAATACAAGCTGCAGG
gID_15046	KLHL29	-0.0236878	0.12801	GTAGACAAACTCCAGCAGCAACT
gID_15047	KLHL29	0.360491	0.592751	AATATATTTCTTTATCACGACGC
gID_15048	KLHL29	0.245867	0.0779003	GAACTCATACTTCCCCACGCCAA
gID_15049	NR6A1	0.356818	0.434428	AGATGATCCCATAGTGCAAGCCT
gID_15050	NR6A1	0.327128	0.381226	ATCGTTTATTCAATTGTTCCAGC
gID_15051	NR6A1	-0.17471	0.137563	GTAAGCACATCATGAGATCAGGA
gID_15052	NR6A1	-0.193386	0.0449979	ATATATTGGTAATGTGGAGGCAC
gID_15053	ADAM9	0.217959	0.202021	AGCAAATGATTTAAGCTTACAGG
gID_15054	ADAM9	0.0201553	0.0720133	AACTATATAAAGGAGGTGCAGGA
gID_15055	ADAM9	-0.206262	-1.16556	CCAAACACATTAATCCCGCCTGC
gID_15056	ADAM9	-0.215101	0.149439	TCTACGACAATGAACAGCTCCAC
gID_15057	LHX2	-0.206153	-0.00264889	GCCATTGTAGTAGGGAAGACCCA
gID_15058	LHX2	0.135773	-0.00756359	GCCGCCCCTTCTGCACAGTGCCC
gID_15059	LHX2	0.358622	0.279539	CATTGTAGTAGGGAAGACCCAGA
gID_15060	LHX2	-0.242591	-0.0516472	CAAAGTAAGACTTCATGGTCCGA
gID_15061	LSAMP	0.376724	-0.0145681	TAACATTTGCTGAGAAGGCAGAG
gID_15062	LSAMP	0.244385	0.174658	GAACCCTCATCATAGACATCCAC
gID_15063	LSAMP	-0.105896	-0.364555	CCCTCATTCACAGTGACATCCGA
gID_15064	LSAMP	0.106863	-0.0907647	GATCCATTTATTCCTCTCACCGA
gID_15065	SMYD3	0.263856	0.0386807	ACAATCGAACAGTTGGGGTCACA
gID_15066	SMYD3	0.00236236	-0.166288	ACCAGTTAGCATATCAGCATCCT
gID_15067	SMYD3	-0.136848	-0.149788	AGCACTACAGTATTTGGCGACGC
gID_15068	SMYD3	0.0536977	0.0269196	TCTCATAATATCAAAAGCCAGTC
gID_15069	LEKR1	0.0776153	0.282617	ATTTCTTCAGGCAACGCATGCAT
gID_15070	LEKR1	0.175094	0.24091	TTTGGATTTCTTCAGGCAACGCA
gID_15071	LEKR1	0.587487	0.332587	ATGAAGAATTAGATAGCTGACTC
gID_15072	LEKR1	0.380494	0.612787	AATTAGATAGCTGACTCCACAGT
gID_15073	FHIT	-0.0465616	-0.0957394	ACGTGCTTCACAGTCTGTCCGGC
gID_15074	FHIT	0.44435	0.504775	CTGAAAGTAGACCCGCAGAGCTG
gID_15075	FHIT	0.0737599	0.436508	GTTTCCTATTCACAAGAGCGAAG
gID_15076	FHIT	-0.126221	-0.0311318	GTCTGAAACAAATCGGCCACTTC
gID_15077	CCDC136	0.224426	0.360129	ATACATGTGCTTCTGCCGCTCCA
gID_15078	CCDC136	-0.207295	0.189762	GGTAACACATACAGAGCCACAGC
gID_15079	CCDC136	-0.0145343	0.108542	GGTATCATAAGTCTTGCGACAGT
gID_15080	CCDC136	0.168439	0.159036	ACCATTTCCTCAAAGCGCTCCAT
gID_15081	PDZRN3	0.18005	0.436345	CACTTCCTCCAGCTCCAGCTCCT
gID_15082	PDZRN3	-0.375795	0.150856	GAATTGTATACTCTAGTGCCGTC
gID_15083	PDZRN3	0.121724	0.172162	TGTCATCATCCATCCAGCCCTCA
gID_15084	PDZRN3	-0.0148733	-0.100281	GAGACAATCCAACCTGCTCTGCA
gID_15085	MGAT4A	-0.0579709	0.0786829	TACAGTTCCATTGCGGAGCCTCA
gID_15086	MGAT4A	0.491636	0.00906601	ATAAATGCTAAAGCAGTGGCTAC
gID_15087	MGAT4A	-0.14318	-0.00669221	AGACAAAGTAAGGAAGGAAGTGA
gID_15088	MGAT4A	0.0519482	0.0475234	TGCCATGTAGTATACCAAGACAA
gID_15089	EVX1	0.0574898	0.153481	ATCATGTAAGTGTAGAAGGCGGG
gID_15090	EVX1	0.567476	0.71716	CTTCGGACAAATTTGAGACTCTC
gID_15091	EVX1	-0.00862158	-0.0164657	TTTCTTCATAGAAATCCGACTCG
gID_15092	EVX1	0.148955	0.0226741	GAATTCCTTCTCCAGCCGCGCAA
gID_15093	PDCD10	-0.0811253	-0.0270646	TGCCATACGAAGAAGGGACTCCG
gID_15094	PDCD10	0.294871	-0.175189	AGAATTTGTTTAAGTGCTCGTGC
gID_15095	PDCD10	0.0598945	-0.130813	GAACACATTTATTGCCTTGCCAT
gID_15096	PDCD10	0.213499	0.474911	TTGATGAATTAGTCGGTTGGCAC
gID_15097	ARHGAP25	0.0419462	-0.118334	GAACTCTGCACATTTCTCCACCA
gID_15098	ARHGAP25	0.298569	0.156853	CACACCAATCACAGTAGCCAGGT
gID_15099	ARHGAP25	-0.091783	-0.0728903	GCAAACAGAACCTGCCCGTCATT
gID_15100	ARHGAP25	0.364217	0.374151	TCCAGTTCTTCATTGAGCCTCAC
gID_15101	RRP1	0.377644	0.344279	GTAGAATTTATCCAGGCGCAGCC
gID_15102	RRP1	-0.70112	-0.673441	CGTCTCCACGCTCACCACCCTCA
gID_15103	RRP1	-0.285624	-0.0244481	CAAACAGTCTGTTAGCAACTGCC
gID_15104	RRP1	-0.618295	-0.856287	AATCGTCTCAAAGATGCCTCGAG
gID_15105	INTS6	-0.137393	-0.759547	AGAGTCATCTAAAGGCACACCTG
gID_15106	INTS6	-0.724049	-1.22223	TCAAGTAACCAAAAGGATGACCA
gID_15107	INTS6	0.296289	-0.181484	AGCAAAGCAACTTGGAACCCAGT
gID_15108	INTS6	0.00718665	0.12953	TTCAGCAAAGCAACTTGGAACCC
gID_15109	CEBPA	0.0446746	0.157528	TAGTCAAAGTCGCCGCCGCCGCC
gID_15110	CEBPA	-0.0290901	0.0107964	TGCTTGATCACCAGCGGCCGCAG
gID_15111	CEBPA	0.151254	0.206952	CACCTTCTGCTGCGTCTCCACGT
gID_15112	CEBPA	0.137654	0.263677	CTCGTAGAAGTCGGCCGACTCCA
gID_15113	PGAM5	0.0746537	-0.10345	TCAGAGACAGTGGTTCTCGCCTG
gID_15114	PGAM5	-0.209123	-0.0970013	AGATTCCACGTTCCTCTTCCGCA
gID_15115	PGAM5	-0.408949	-0.395247	AACTTCAACCCCAAGCTTGCCAG
gID_15116	PGAM5	-0.0498445	-0.0700124	TTCCGGCTTCCAATGAGACACGG
gID_15117	USP51	0.0224277	0.143184	AGACATTTCACAGACCAGACACA
gID_15118	USP51	0.0848071	0.0365038	AAGTCCAAACTGATGTCCCAGCA
gID_15119	USP51	-0.357724	0.0553578	AATTCATAAAACAAGTGTTCCCA
gID_15120	USP51	0.0627887	-0.0560945	CATGAAGCAATATATGACCCCAT
gID_15121	ZNF623	-0.315536	-0.285411	CCTTTCCCACAATAACTGCACAC
gID_15122	ZNF623	0.10891	0.0831109	CCGAATAAAGGCTTTCCCACACT
gID_15123	ZNF623	0.339102	0.35326	CAGAAAGAAAGCTTTCCCACACT
gID_15124	ZNF623	0.0954547	-0.0671205	TTCAGTCACCTTCTTCTCACCAG
gID_15125	ARL15	0.114885	0.167625	GAAGCTGTCTTTCAGTGCATCCA
gID_15126	ARL15	-0.13461	0.24977	TTAATCAGCTGAGAGAAGCTGTC
gID_15127	ARL15	0.361047	0.642112	CAAATTAATCAGCTGAGAGAAGC
gID_15128	ARL15	0.431264	0.269161	TAACAAATTAATCAGCTGAGAGA
gID_15129	CCNG2	0.0120143	-0.146981	CAACTATTCTAGCAGCCAGCAAA
gID_15130	CCNG2	0.139465	0.450303	CACTTCCAAATTGAGAAGGCACA
gID_15131	CCNG2	0.300069	0.38221	TTCACTTTCATCAAAACAACCCC
gID_15132	CCNG2	-0.453489	-0.116781	TGTCCAAAATATTGACAGCCAGG
gID_15133	PRDM9	-0.126889	-0.0174128	CCAGTCTCCCATCTCTGCCCATT
gID_15134	PRDM9	0.131059	0.345263	TATGGAAATGTCTTTGAAGGCAT
gID_15135	PRDM9	-0.0786875	0.391687	AATCTTCTGTGTCATCCACCTGG
gID_15136	PRDM9	-0.192197	-0.0858557	GGTGACACATGAAAGCTGGTCGA
gID_15137	PDGFC	-0.300671	-0.432057	ACACAGTAATAATTCTCTCATGC
gID_15138	PDGFC	-0.0871889	-0.659948	AAGATATCGAATAAGGTCTTCCA
gID_15139	PDGFC	0.115792	-0.183933	CAGCGTTTAACCAGGAGACAACC
gID_15140	PDGFC	-0.0350899	-0.0985019	TTCATTGCAATTGTGGAGACAAC
gID_15141	CNBP	-0.740262	-1.54896	ACGGCTTCTCATTCCACGACCAC
gID_15142	CNBP	-0.812876	-1.98423	TACCGCAGTTATAGCAGGCATCC
gID_15143	CNBP	-0.128243	-1.12626	CTCAATTGTGCATTCCCGTGCAA
gID_15144	CNBP	-0.542881	-1.39769	CTACATGACCAGTTTCACCACAC
gID_15145	SPCS3	-0.0241177	-0.669583	TGTTCATCGCGATCGTCTCCCAC
gID_15146	SPCS3	-0.503849	-0.214257	ATATATTCTCTAGATCAGCAGTT
gID_15147	SPCS3	-0.134648	-0.372269	CACAAGAGGTAGAATTCCAGCAT
gID_15148	SPCS3	0.130685	0.287359	CTCAAAACAATCTTGTCCCATAG
gID_15149	PDE5A	0.288321	0.422496	TATATTCTTCAATGGAGAGGCCA
gID_15150	PDE5A	0.417002	0.815584	CAGAAAGATCACAAGCTGTCATC
gID_15151	PDE5A	0.276077	0.379691	TATCCGTTGTTGAATAGGCCAGG
gID_15152	PDE5A	0.0822166	0.0280761	ATACCTCATACAGTTGCAAGCAG
gID_15153	EYS	0.29516	0.471209	TAAGACATTTACCATGACCAGAG
gID_15154	EYS	0.23556	0.0457015	CATAAGCAGGAAAAGCCATCAAC
gID_15155	EYS	0.240831	0.641832	CAGAAGAAAATGAATGCCCAGAA
gID_15156	EYS	-0.119533	-0.69058	ATATTAATAGCATCAGTGCAGAG
gID_15157	ATXN3	0.268753	0.0968468	GATATTAATTCTGGACCCGTCAA
gID_15158	ATXN3	0.192183	0.0169603	CATGTTTATTTGTCTGGAGCCAA
gID_15159	ATXN3	-0.158867	-0.271035	GTTTCTAAAGACATGGTCACAGC
gID_15160	ATXN3	0.0986294	0.130548	ATAGCATCACCTAGATCACTCCC
gID_15161	HTR3A	0.0411166	-0.165458	CACAAAGAGATGTTGATGTCCTG
gID_15162	HTR3A	-0.137474	0.244191	ACCACATAGAAGAGGGGCCGCCG
gID_15163	HTR3A	0.313071	0.644236	GTAAATGTGGAATAGCAGCTTGT
gID_15164	HTR3A	0.116612	0.472797	AAAAGGTAATCCGACAGCCTCAG
gID_15165	ANKRD50	-0.121398	0.00166235	ACACACAAAGTATCAGAGTCCTG
gID_15166	ANKRD50	0.159837	0.0371685	AACTAAAAGCATGAGTAGGCCCA
gID_15167	ANKRD50	-0.163656	-0.080783	GATTAATATTTGCTCCACACCCA
gID_15168	ANKRD50	-0.216171	-0.0822118	GATATAAAGTGTAGGCCGACCAT
gID_15169	CDH12	0.288155	0.563261	AAAATTGATTCCATACCCAGCCA
gID_15170	CDH12	0.0634603	0.00475272	GTAGAATTGCAATCAACGCCCCA
gID_15171	CDH12	0.285853	0.219552	TAGTAGAATTGCAATCAACGCCC
gID_15172	CDH12	0.451353	0.884445	GTAAAATTTGGTTTGATAGCAGC
gID_15173	COL4A5	-0.400326	-0.0862455	AATCCACAGAGAATCCCATCCCT
gID_15174	COL4A5	-0.0726299	-0.0380121	GCACATCGACTAATGAATGGCTG
gID_15175	COL4A5	-0.203159	0.152082	GAGCTTCACATACTGCACATCGA
gID_15176	COL4A5	0.283135	0.164904	TCATGAAGGAATAACCAATCCAC
gID_15177	FBXL7	-0.0537939	0.132192	GGACACCACATCAAAGACGGCCT
gID_15178	FBXL7	0.0539125	0.141705	CTTGCTGCAGTACTTGGCCACGT
gID_15179	FBXL7	0.0896123	0.241601	TGGAAATCTGTTTGCCATGCAAG
gID_15180	FBXL7	0.205188	0.392739	GACAGTTACGGTTTCCAGCATGA
gID_15181	MEF2C	0.031281	-0.165381	AACAGCACACAATCTTTGCCTGC
gID_15182	MEF2C	0.235365	0.0301938	TCTCCACCCATCAGACCACCTGT
gID_15183	MEF2C	0.218587	0.378058	ATATTCTTGTTCAAGTTACCAGG
gID_15184	MEF2C	0.243685	0.061458	TAAACCCAGACAGAGATGACAGG
gID_15185	ZNF608	0.453768	0.496518	CGACAGTCCATTTGCCAGCCCTT
gID_15186	ZNF608	-0.105591	0.364838	CCATAATAAAGTGACTGAGCCAG
gID_15187	ZNF608	0.126399	-0.17414	AAACATTCCAGATGCAGATGCCT
gID_15188	ZNF608	0.128704	-0.0714413	TAACACTGGAGAAGAGCAGCCTT
gID_15189	TMEM33	0.350275	-0.102568	TCATGAATTGCACAGCGCCCGCC
gID_15190	TMEM33	-0.4831	-1.02275	TCATCATGAATTGCACAGCGCCC
gID_15191	TMEM33	0.000357416	-0.456654	AGAACAAACAGAGCAGAGCAGTA
gID_15192	TMEM33	0.109761	-0.585222	AGAGGTAAACTATTTGAGCCCCT
gID_15193	ZNF131	-0.280598	-0.292223	TAAACACACTGTTGCAGACCTGG
gID_15194	ZNF131	-0.840568	-1.9024	AGCAGAATCATCAGAGGAACCTG
gID_15195	ZNF131	-0.0685885	-0.341256	CTCTGAAATATTGTGAGCATCAC
gID_15196	ZNF131	-0.184182	-0.188005	GACCCGTTCAACATGCAGCTCCT
gID_15197	TTC23L	0.299764	0.0997039	GATGACACATCGAATCAGCTCCT
gID_15198	TTC23L	0.119278	0.140337	TTCACTCTCTCCACACCCACCAG
gID_15199	TTC23L	-0.10568	-0.178142	CAGAGTGTAGTACAGCTTGACCA
gID_15200	TTC23L	0.00696882	-0.049177	CTTGTAATTCACAAACACCTCCT
gID_15201	MROH2B	0.364334	-0.0129315	CTGCATTCACATTATCCCACATC
gID_15202	MROH2B	0.100312	-0.104937	TACCACAAAAGTCAGGATCCTTG
gID_15203	MROH2B	-0.0633106	-0.158268	GTCAAATTGAGAACAACGGCATC
gID_15204	MROH2B	0.174296	0.0912386	TTAAAGTAGCAGTTGAAAGCCTG
gID_15205	SLC4A9	0.211046	0.441421	CAGTCGAACAAAGGCTCCCAGTG
gID_15206	SLC4A9	0.12988	0.122364	CATTGGAATGAACTTGAGCACAG
gID_15207	SLC4A9	0.192456	0.288393	AGACTTGATTATCCAAAGCAGCC
gID_15208	SLC4A9	-0.0286382	0.372864	CTCCAAAAGGTGACACCAGCCAG
gID_15209	HMX1	0.336477	0.35745	CCTCTCCACACTGCACAGGCTGA
gID_15210	HMX1	-0.290207	0.211934	CCACCGTGTTGTGGCTGCACCAT
gID_15211	HMX1	-0.0020405	0.0226089	TCCACCGTGTTGTGGCTGCACCA
gID_15212	HMX1	0.247336	0.223498	TCCGTCAGCTCGTCAGGCATCGC
gID_15213	MRPS30	0.169239	-0.159644	TCGCAAGTCATCAATTCGACCTC
gID_15214	MRPS30	0.00116833	0.0757608	AATTTCTTCACCACGCACCCAGT
gID_15215	MRPS30	-0.116547	-0.846716	CAAAGTATTTAGCTGGTAGCAGA
gID_15216	MRPS30	-0.446948	-1.43873	ACCGTAACAGCAAGGATCTGCAG
gID_15217	JAKMIP2	0.299688	-0.196865	TTGAGTTCTGTCACCAGCACCGT
gID_15218	JAKMIP2	0.209115	-0.107428	CATAGCCAATAAACGGGTCCAAA
gID_15219	JAKMIP2	-0.0381413	0.377959	ATAGAATAAAGGCAAGAGAGAAG
gID_15220	JAKMIP2	-0.165158	-0.0620392	TATTGCTCAGAGCCTCGTCCACC
gID_15221	RIMS2	0.153164	0.282995	AGATAAAACAGAATTGCAGACCT
gID_15222	RIMS2	0.227355	0.255449	TAACTATTAATTGGTGACCAACC
gID_15223	RIMS2	0.548873	0.660487	GATAAAACAGAATTGCAGACCTG
gID_15224	RIMS2	0.306238	0.565302	AAAAGATTTGTGATCCATGCGGC
gID_15225	BOD1L1	-0.16198	-0.278055	AGTTTGGATGTTGCACGTGCAGA
gID_15226	BOD1L1	0.120148	0.103811	AGAAACTGTGTCTGGGCTGCCAA
gID_15227	BOD1L1	0.449718	0.524258	TTCTTCCTCTCCGACGCACACTT
gID_15228	BOD1L1	-0.0218204	0.107054	ATTGTTCTACAGTGACAATGCCA
gID_15229	RPL37	-0.771174	-2.10726	GCTTTCCAAACGATGACGTTCCC
gID_15230	RPL37	0.0342772	0.307404	TCGAACATACAAACTGTACCTGA
gID_15231	RPL37	-1.26295	-2.83877	TTAGGTGCCTCATTCGACCAGTT
gID_15232	RPL37	0.00600838	-0.509796	CAAACGATGACGTTCCCTTCGTC
gID_15233	RNASET2	-0.0808791	-0.240027	TTCCACTCATGGTTGTCACGCAG
gID_15234	RNASET2	0.0153978	0.312915	CTCGCATACTGTCTCAGGCCAGT
gID_15235	RNASET2	-0.0130457	-0.0662778	GAAGCACACTGTTGAGGTCCAGC
gID_15236	RNASET2	0.173537	0.517187	ATCTTCACAGACTCTCAGACCCC
gID_15237	USP27X	-0.0360617	0.0801195	GTGCAGTAACTTATAGGGCACAT
gID_15238	USP27X	0.176236	0.502691	AAGTCCAAACTAATGTCCCAGCA
gID_15239	USP27X	0.216402	0.144977	TTGAAATGAAAACAGGCAACGAC
gID_15240	USP27X	0.434234	0.150661	ATAAAGCAGTATATACCTCCGTA
gID_15241	RASGEF1B	0.152171	0.216413	GCAACCAAGTAGCTGAGGCGATT
gID_15242	RASGEF1B	0.469898	0.383533	TACCAGAGATTATCGCCATCAAG
gID_15243	RASGEF1B	0.251388	0.307111	TCTCAAAATTGACATGGCCATTG
gID_15244	RASGEF1B	-0.111	0.209895	TAAGAAGCCAAGTAGAGAGCATC
gID_15245	ZFP42	0.289113	0.265446	CAAAGAACATTCAAGGGAGCTTG
gID_15246	ZFP42	0.269391	0.0192009	ATGTACTCAGAATACTCAAGCGA
gID_15247	ZFP42	0.144547	0.49844	CACCCTTCAAAAGTGCACCGAAA
gID_15248	ZFP42	0.235572	0.336443	TAGCCATCACATAAGGCCCACAC
gID_15249	DIO3	-0.0104633	-0.128727	AGAAATCGAGAAGCCAGAGCATG
gID_15250	DIO3	0.0707682	0.031915	CGCCTTCACTGTTGAGCTCCACT
gID_15251	DIO3	-0.0678316	0.0846336	TGGTACATAATAGTGCCACTCTG
gID_15252	DIO3	0.186266	0.0902407	CGTTCCAACCAAGTGCGCAGCTC
gID_15253	NEK11	0.492419	0.0810432	CAAAATGCATGCCAGTGACCAGA
gID_15254	NEK11	-0.383059	0.397739	GATAAGAAATTGGAGCCAGCGAA
gID_15255	NEK11	-0.160665	-0.340514	CTGATCTAGAGAAGTGCAACCCA
gID_15256	NEK11	0.342576	0.429269	CAATAGGAATCAAATGCATCAGC
gID_15257	LRP2BP	-0.282374	0.171598	ACCTCGTAGGAAATATGCCAGAG
gID_15258	LRP2BP	0.0859508	-0.242685	TGAACCTCATCATAGTCAGCGAT
gID_15259	LRP2BP	0.404081	0.102249	GTCCATACAAGTACATGAGCCCA
gID_15260	LRP2BP	0.31372	0.10831	ATCTTATAGTAATACTCCACGAG
gID_15261	PRDM16	0.0986013	-0.219585	TCCTCAAAGTCACTGCCGTCCGA
gID_15262	PRDM16	0.0471765	-0.155626	ATGTACTTGAGCCAGCTGCCAGC
gID_15263	PRDM16	0.212003	0.187559	CACATATGAAAGGCTTCACCGTG
gID_15264	PRDM16	-0.366935	-0.349159	GAAAGTACTCGTTGAAGCCCAGG
gID_15265	PKD2L2	0.210154	0.14347	TGAATCCCAGTACAGACCTTCCA
gID_15266	PKD2L2	-0.075192	-0.27679	TGGTTATTGTACCATGAATCCCA
gID_15267	PKD2L2	0.175295	0.249144	AGGCCAAAATTAGAGAGGTCTTC
gID_15268	PKD2L2	0.13787	0.271624	AAGGCCAAAATTAGAGAGGTCTT
gID_15269	EPHA5	0.183589	0.323089	AAAGGTATAGTTTGTGTGAGCGA
gID_15270	EPHA5	-0.12441	0.181122	TTAACTGATAGAGAGCAGCAGGA
gID_15271	EPHA5	0.072303	0.107576	ACTGCCAACAAAATGACTCCCAC
gID_15272	EPHA5	0.288751	0.046476	AGCTGAATCACAGTGAACTGCCC
gID_15273	CC2D2A	0.10098	-0.076197	GTCTTCCCATGTCTGCATCCTCA
gID_15274	CC2D2A	0.40914	0.76725	TGAAAAGATTTACCCTGCACGGG
gID_15275	CC2D2A	0.0407132	0.342349	GACACCATTTCCTTGGGGACAGC
gID_15276	CC2D2A	-0.383781	-0.258451	GGACACCATTTCCTTGGGGACAG
gID_15277	NEK1	-0.358912	-0.475195	TACATCACATTTAGAGTGCTGAG
gID_15278	NEK1	0.0516518	-0.024178	AGCTCATAAAGGACACACCCCAG
gID_15279	NEK1	-0.116417	-0.271748	CAGTAATAGTGCATGGCAAGCTC
gID_15280	NEK1	0.0471512	-0.120673	CTCATAAAGGACACACCCCAGAG
gID_15281	TENM3	-0.239256	0.0753096	ACACCATGATTAGAACACCCAGG
gID_15282	TENM3	-0.345079	-0.119198	CCCATATGAAAGTATAGGCCAAG
gID_15283	TENM3	0.109931	0.174757	GCACATAGTTGAAATCGCCTACG
gID_15284	TENM3	0.249199	0.192445	TTCAGTAATGTACAGGACCCCAC
gID_15285	THBS4	0.484004	0.251342	AGCCAAAGATAAAGCCTGCATAG
gID_15286	THBS4	-0.0282985	0.0616441	ACATCAATACAGGTGATCCCGTT
gID_15287	THBS4	0.0331837	0.0937502	GACAAATTTATGCAGTGCACGCC
gID_15288	THBS4	0.37426	0.2364	CATTAAAAGCTGTGTACCCCACT
gID_15289	ZFP62	-0.282741	-0.0287343	TCGTTTATGTACTTTAAGGCCAG
gID_15290	ZFP62	-0.122357	0.0663441	GTAACTGAAAGATTTCCCACACT
gID_15291	ZFP62	0.103504	0.514651	CACATTTACAGTTCTTCTCCCCA
gID_15292	ZFP62	-0.229524	-0.0607703	ATAATTGAAGGATTTCCCACACT
gID_15293	CXCL14	-0.247664	-0.117293	CACTTGCATTTGGACCCGTCCAC
gID_15294	CXCL14	0.0653834	0.530685	TTGTACCACTTGATGAAGCGCTT
gID_15295	CXCL14	-0.23581	-0.0127664	AGACCCTGCGCTTCTCGTTCCAG
gID_15296	CXCL14	-0.226499	0.216218	GATAACCATCTTCTCCTCGCAGT
gID_15297	SPINK13	0.158369	0.190975	TGCATTGTAATCAGGGTCCAGTG
gID_15298	SPINK13	0.205399	0.434916	GTGTCAAAGTAGAGCATACCAGG
gID_15299	SPINK13	-0.00105458	0.102573	TGAAAATTCCTGAGAAAGCCACA
gID_15300	SPINK13	0.362095	0.621719	ATACGATAATGAAATTCCCTCTG
gID_15301	DKK2	0.264324	0.689609	CTTCCTAGATTCTGCCATCCCAA
gID_15302	DKK2	-0.136728	-0.316673	TTCTTGCGTTGTTTGGTACAGAC
gID_15303	DKK2	-0.0995974	-0.065471	ATACAGATGCCATTATTGCAGCG
gID_15304	DKK2	0.142037	0.0420432	CAAAACCCTTCAATGCAGTCTGA
gID_15305	MCIDAS	-0.050991	-0.224327	AATGAGATCATCCACCGTGTCTC
gID_15306	MCIDAS	0.130713	-0.0345287	AGTCTGAAATGAGATCATCCACC
gID_15307	MCIDAS	0.144221	-0.121582	TCCTCCAGCTCACTGTGGCTCAG
gID_15308	MCIDAS	0.392522	0.374495	GTGATCATCAGCTTATCCAGCAC
gID_15309	MYO10	-0.235576	-0.25828	TAAGTTATACATGATGGAGCCGC
gID_15310	MYO10	-0.210676	-0.180382	ACACACAGAATCAATCAGCCCCA
gID_15311	MYO10	-0.250477	-0.0883271	CTTGTAAATCTGTTCCACCACAT
gID_15312	MYO10	-0.186242	0.0413536	CACATCAAACAGCGTCGAGCCAT
gID_15313	CLCN3	-0.400429	-1.22482	AGGAAAAGATATTTCCGCAGCAA
gID_15314	CLCN3	0.219629	0.156394	AACAATAATGACTTCCAGAACGG
gID_15315	CLCN3	-0.162847	-0.108646	TCACAAAGAGAAGAGGATTCCAG
gID_15316	CLCN3	0.243726	0.224325	TCATGATATAAGAACCAGGACCC
gID_15317	IGSF22	0.290704	0.0210087	TTATAGTTGTCAGAGTCATCCGA
gID_15318	IGSF22	0.17196	0.0246182	CACGTTGCTAATAACCAGCATGT
gID_15319	IGSF22	-0.0660865	0.116902	CGTTCTACAATGTAGCCGAGCAC
gID_15320	IGSF22	-0.202411	-0.0897803	AAGCAAGATTCGGTACACCCCTG
gID_15321	ZFP30	0.138283	0.0750419	AGCCACGACTGAAAGTCTTCCCA
gID_15322	ZFP30	-0.0281083	0.1716	TAGAAATAGAACATCCTGCCAGT
gID_15323	ZFP30	-0.251573	0.0817757	TACTACACAGAAAGGCCTGACCA
gID_15324	ZFP30	0.26408	0.13195	AGAACAGCCTAAATGCCTTCCCA
gID_15325	ANK2	-0.136478	-0.335688	ATAGGACTAGAAGAAAGAGCCAC
gID_15326	ANK2	0.35113	0.38605	GAATAATGATTCGGAGCCCATTG
gID_15327	ANK2	-0.30145	0.0357797	TTCATAAATGATAGTCGTCCGCA
gID_15328	ANK2	0.246072	0.381594	CTTCATAAATGATAGTCGTCCGC
gID_15329	BMPR1B	0.355727	0.536881	ACAAAATAATATGATAAGGACCA
gID_15330	BMPR1B	0.560828	0.900501	TGTAAATGACATAAGCCACTGAC
gID_15331	BMPR1B	0.00398954	0.059975	GGCCAAAACTATACATGTCAGCC
gID_15332	BMPR1B	-0.267398	-0.121987	ACAGATATAAGTAAAGCCCTGTG
gID_15333	LDB2	-0.195865	0.227227	GCCTCCTATAAAATGGGCCGAAA
gID_15334	LDB2	0.0583176	-0.232747	GAATGTAATACAGGTCGGTCACC
gID_15335	LDB2	-0.104439	-0.103311	TTGTCTAATGGTAAAGTGCCATG
gID_15336	LDB2	-0.0725711	-0.242957	CTCCAATATTACACACAACCTGA
gID_15337	SEMA6A	0.0544023	-0.0377415	GCCACAAAGGAATTGTGACAGTC
gID_15338	SEMA6A	0.3942	0.55756	GAATCACTCCATTCAGTGCCACA
gID_15339	SEMA6A	-0.598425	-0.698124	CCATATCGTTCACACCGGCCAAG
gID_15340	SEMA6A	-0.406426	-0.584569	AACGCAACATACAGAGAGCTGCT
gID_15341	SH3TC2	0.0488548	0.0996427	TCTTCATAAAGTTTGAGAGCCAG
gID_15342	SH3TC2	-0.00368744	0.362096	CATTTCATAACAAAGAAGGCCAT
gID_15343	SH3TC2	0.533778	0.334729	TCCAATGAACCACTGAAGCCCAG
gID_15344	SH3TC2	0.194208	-0.0498321	TTCACAATAGAGTCGTACAGCCT
gID_15345	RNF150	0.0797742	0.0465322	CTCAGGAATCATTATGGCCACGA
gID_15346	RNF150	0.308082	0.266698	GGATGTAATAAAAGACGAGCCAT
gID_15347	RNF150	-0.0077189	0.272076	TTAGTAGTAAAGATGACGTCTCC
gID_15348	RNF150	0.0934299	-0.108535	TCTACATCAGACAGTCCAACCTC
gID_15349	HELT	0.208143	0.415635	CAAGCAGCGGTTGATCCTGTCCC
gID_15350	HELT	0.14425	0.24284	GAACTCTGCTTCGCCAAGGCCAT
gID_15351	HELT	0.127036	0.218068	TCTATCACTTTATGAGAAACGGG
gID_15352	HELT	-0.27547	0.0770787	ACCAGGTTCTTCATGCACTCGTG
gID_15353	TMEM150C	0.183644	0.033663	GCCAAAATAAGACAGGAAGCACA
gID_15354	TMEM150C	0.138389	0.0523013	ACACAGAGAGTGATAGATGCCGA
gID_15355	TMEM150C	0.174512	0.0369135	AAATACAAGAGGTAGGAACATCC
gID_15356	TMEM150C	0.651629	0.834874	TTTCAGTTGTATGAAGCGCAGAA
gID_15357	SMG7	0.538807	0.879724	TAATAACTGAGTATAGAAGCCAC
gID_15358	SMG7	0.102502	0.524087	ATTCAGAAGAGAAATCAACCAGG
gID_15359	SMG7	-0.0644157	0.128119	AGCCCATAGAAAATGCCACAGGC
gID_15360	SMG7	0.0721873	0.713979	ATAATCAATGCCAAACCCACCCA
gID_15361	PCDHGA1	0.141238	0.260317	CTAAACGAAATATTTGGGCCACT
gID_15362	PCDHGA1	0.098638	0.0947619	GAATGAAACATGTGGTGTAGCCA
gID_15363	PCDHGA1	-0.326186	0.0402281	GATTGTCATTTGCATCCACCACC
gID_15364	PCDHGA1	0.0649175	-0.150033	ATAAGAGCAATTATGGTCCCAGG
gID_15365	ANGPT1	-0.122937	-0.0469067	AAACTGTCATTGTACTGCCAGCA
gID_15366	ANGPT1	0.873833	0.920897	TGGATAATGAATTCTCCAGCAGC
gID_15367	ANGPT1	-0.104809	0.0623043	AGCTTGATATACATCTGCACAGT
gID_15368	ANGPT1	0.164811	0.375418	GAATCATCATAGTTGTGGAACGT
gID_15369	WWP1	0.0783851	-0.150529	GTATATATTGCTGTTCCGAACCA
gID_15370	WWP1	-0.382124	-0.225102	CTCCATTAACTACATACGAGCAG
gID_15371	WWP1	-0.124095	0.0879815	CACTGTTCAAAATTTCGGACAGA
gID_15372	WWP1	0.140368	-0.136214	ACAAATAACGGAAGTGAGCAAGC
gID_15373	UQCRB	-0.307403	-0.571521	CCTGTCATTATAAAGGTTCTCAG
gID_15374	UQCRB	-0.194512	-1.04949	TTTCGAATACCATCCAGCCACTT
gID_15375	UQCRB	-0.683007	-1.98097	GTATCATCTCGCATTAACCCCAG
gID_15376	UQCRB	-0.651439	-1.26798	TCTAAGTAGGAAGCAGAGTGCAG
gID_15377	CLVS1	-0.0364567	-0.184537	ATTCGAGGACGTATGCTTCACGT
gID_15378	CLVS1	-0.146572	0.139784	ACCGAGTAACGTCCGGGCCCAAG
gID_15379	CLVS1	-0.0853302	0.0826962	CATCGCTGTAGTCGGGACCGAGT
gID_15380	CLVS1	-0.236475	-0.477693	TCCTCATGTTTCAGGGTCCCAGC
gID_15381	EIF3H	0.215496	-0.492316	CAACCAGACCCAAAAGCACTCCT
gID_15382	EIF3H	-0.00377591	-1.2336	CTTCATCAAAGTCAGCATCATCC
gID_15383	EIF3H	-0.303575	-0.642983	TGATCAATGTTTACATGGCGAAG
gID_15384	EIF3H	-0.370335	-0.1722	ATAGTATGTGGACTGATACCAGC
gID_15385	PABPC1	-1.52496	-2.00689	CTGACCTTGTACATGAACAGCAG
gID_15386	PABPC1	-0.628074	-1.25045	CAAAGTGTACAAATCCATAGCCC
gID_15387	PABPC1	-1.70738	-2.72009	CCAAAGAGATCCTTAAGGCGCTC
gID_15388	PABPC1	-2.8069	-2.19159	GAGAAACATACAAAACCAAACCC
gID_15389	AP3B1	-0.15636	-0.208258	AACATATGGTGATAAGTCAGCAG
gID_15390	AP3B1	-0.10816	0.756224	TGATTTAGAAATTATGCCAGCTT
gID_15391	AP3B1	0.0119536	-0.128856	ATTCGGAACAATAAGCTGCCTAA
gID_15392	AP3B1	-0.185444	-0.0919011	ACTCATTCGATGAAGCAGCACGT
gID_15393	RNF19A	0.132352	-0.278186	CAATACTTGCAATTCCATCCACC
gID_15394	RNF19A	-0.0715361	-0.131113	CACTAGATTTACCTTCAGGCAAG
gID_15395	RNF19A	-0.110541	-0.477756	GAATGTTAACAGTAGCAAAGCGG
gID_15396	RNF19A	0.325517	0.374436	TTATTATATAAGCAGCACATCGT
gID_15397	CLU	0.382917	0.0871065	AGCTCATTGTCTGAGACCGTCTG
gID_15398	CLU	-0.0938014	0.210802	AGAGTCTTCATCATGCCTCCAAT
gID_15399	CLU	0.025675	0.135273	CCTGCCCACTCTCCCAGGTCAGC
gID_15400	CLU	-0.435982	-0.211871	CTTATTGACGTACTTACTTCCCT
gID_15401	MCPH1	0.0930274	0.0373101	CCACACTTCAACATAGGCCACTA
gID_15402	MCPH1	0.0527541	0.363073	ACACTTCAACATAGGCCACTACA
gID_15403	MCPH1	-0.354696	-0.253173	TGATTCATCAATGTGTGCTCCAG
gID_15404	MCPH1	-0.32569	-0.00878999	ATCATATGAAGACTCCCCACAGC
gID_15405	ESRP1	-0.159934	0.170495	CCTCATTGGAAGTACCACCAGCA
gID_15406	ESRP1	-0.13506	0.19597	TGTGTAATTCATGAAGAGCTGAG
gID_15407	ESRP1	-0.0742352	0.151462	AATATCAGGTGAACCAGGGCAAC
gID_15408	ESRP1	0.0986376	-0.106964	TCAGACAAAGTGCTGCACCTCCC
gID_15409	SLIT3	0.238326	0.192889	ACCTCATTGTCATTCAGTCGCAG
gID_15410	SLIT3	-0.151894	-0.111477	CCCATCATTCACTGTCTCCACAC
gID_15411	SLIT3	0.132857	0.0858044	CCACACTGTGAAACTGCCCATCA
gID_15412	SLIT3	0.0934084	-0.132142	ATCCGATTGTCATAGAGGGACAG
gID_15413	DENND3	0.0457836	0.172162	TATTAAAGACAGCTTCGCAGCGA
gID_15414	DENND3	-0.0743183	-0.0865591	AAGAAGCATTGAACACGGTCACC
gID_15415	DENND3	-0.06978	0.113364	GCATCAGATAAACGAGCCCTCGG
gID_15416	DENND3	0.0603881	-0.0741416	TAGGATAACTTGGAGGCAGCGTA
gID_15417	ZNF706	-0.129202	0.057561	CCATATCTGTAATTCCAGCTACT
gID_15418	ZNF706	-0.349756	-0.0678843	ATATTAAGGCAGCTTTGGCAGCA
gID_15419	ZNF706	0.0307854	0.318294	GTGCAGGTATATATTAAGGCAGC
gID_15420	ZNF706	0.204456	0.0722135	GGCATTTGTGTCCTACAGACAGT
gID_15421	ATXN7L3B	-0.319638	-0.154492	CACTTGACTGCCCGGTGCACCTC
gID_15422	ATXN7L3B	0.2277	0.12715	CTACCAGTCTCTGCGAACTCCAG
gID_15423	ATXN7L3B	0.0739317	-0.311804	TTAGTATCCAGGTTGGCCAACGA
gID_15424	ATXN7L3B	-0.0838999	-0.236961	GCCAAAATCCTTCACGCTACCAG
gID_15425	EBF2	0.143606	0.373651	TCCATACAAGCATAGTCCCAAAC
gID_15426	EBF2	0.099808	0.106502	TGCCATAAAGAGCTTCCACTAGA
gID_15427	EBF2	0.256272	0.176469	ACATGATTCCATAAGGAGAGCCG
gID_15428	EBF2	0.473822	0.536427	ACATGTTGTCAGAAACAGCCAGG
gID_15429	ANKRD65	-0.199548	-0.0367752	ACAACACTAGGCCCCTCTGTCCT
gID_15430	ANKRD65	0.536665	0.18734	ACCGCAGTTCCTGTTCCTCCTCC
gID_15431	ANKRD65	0.177205	0.209133	GTCCAGCTCCATCCACCGCAGTT
gID_15432	ANKRD65	0.555748	0.472341	AATGTCCTTGCCGCAGCAGCTGC
gID_15433	LYRM2	0.0440439	-0.29433	CAGCCATGTCCACCAGAGGTCCG
gID_15434	LYRM2	0.129216	0.0759687	AGCCATGTCCACCAGAGGTCCGC
gID_15435	LYRM2	0.0894976	0.336609	ACTGCTTTAACGTTAGCGTCGCT
gID_15436	LYRM2	0.116903	0.462407	AGAATCATTTGGAACTTGCCGAA
gID_15437	IKBKB	0.0719204	0.0841123	CCTCATTCATTAAGCTCACCACC
gID_15438	IKBKB	0.0385243	-0.0250807	TCGCTAACAACAATGTCCACCTC
gID_15439	IKBKB	0.248716	-0.0496564	CCATGTTCAAGATATGAACCAGC
gID_15440	IKBKB	0.4935	0.433629	CATGAAGGTATCTAAGCGCAGAG
gID_15441	ELP3	-1.13787	-2.0488	CAAAATCAGAATCAGGTCCACCA
gID_15442	ELP3	-0.403237	-0.690042	ATCTTCATAAACACTCTGCACCC
gID_15443	ELP3	-0.34687	-0.605271	AAAACCGGAATCTTTGGCCAGGT
gID_15444	ELP3	-0.827707	-3.44069	CAAGAATGTTTCCCAGCCACCAT
gID_15445	NUDT16	0.147021	-0.0966176	TAAGGCCTGAAATAGAGCCAGAC
gID_15446	NUDT16	-0.0354979	0.131193	CTTGGCATAGAAGTGGGCCACAA
gID_15447	NUDT16	0.0835478	0.200775	GCCAATAAAGGAATTCTCCAGGA
gID_15448	NUDT16	-0.123718	0.0915353	AAATAGAGCCAGACTGCAGCAGT
gID_15449	PIK3R1	-0.134968	0.266869	TCATTATAGCCATTTAACCAGCC
gID_15450	PIK3R1	-0.178949	-0.0713159	ATAGCGTTTGAAAGCGTCAGCCA
gID_15451	PIK3R1	-0.0544637	-0.178957	TCACAGTCAATATGTCACCCAAG
gID_15452	PIK3R1	-0.0472307	-0.301429	CCCGGACAAGAAAAGTGCCATCT
gID_15453	RNF130	0.0521165	-0.131287	AGCCCAGATGATCAGCAACTCCG
gID_15454	RNF130	0.0318283	-0.0924246	AGCAACTGCATTGTGGAAAGCGG
gID_15455	RNF130	-0.0340499	-0.016213	TGAATGAAGTAGAATATGAGCCA
gID_15456	RNF130	-0.246207	-0.173795	TTAAGTTTGCACATAGGACAGGT
gID_15457	TMEM200B	-0.128491	-0.082889	CAGATGAACACGAACAGGCCGAC
gID_15458	TMEM200B	-0.0495583	-0.282124	TCACATGGCCAGTCTGCGTCCGT
gID_15459	TMEM200B	-0.183156	-0.0592858	GAATGTTCAATGCAGGAGCCAGA
gID_15460	TMEM200B	0.0199574	-0.18226	TGCAATGCCCATACCCACCAGTA
gID_15461	GABRP	0.26	0.539486	CAGTGAAGAGACTCAGACACACG
gID_15462	GABRP	0.075972	0.119505	TCCACAATGTAAGTATCTGGCAC
gID_15463	GABRP	-0.0462546	0.660812	AGAAATTTGTTATATCCTGCTGT
gID_15464	GABRP	0.241439	0.275152	TGTAGTTCATGTTGAGAAGCTGC
gID_15465	HTR4	0.0792398	-0.0595494	AGAGAAACGTGAGCAGCACCACC
gID_15466	HTR4	0.108237	0.207717	AATCCAGATGTCTTGAACCAGCT
gID_15467	HTR4	-0.0280309	-0.132579	GAATTGATATAGCCGAGCCAGAG
gID_15468	HTR4	0.134534	-0.228989	AAAAGACTTATTCAAGAAGGCGT
gID_15469	NRG1	0.369345	0.482423	ATTCAGAACTGGTTTCACACCGA
gID_15470	NRG1	0.164018	0.165448	TATACTCTCCAGAATCAGCCAGT
gID_15471	NRG1	0.0630392	0.279532	ACATCACGATTACAGAGTGGCTT
gID_15472	NRG1	0.10056	0.168641	CCACACACATGATGCCGACCACA
gID_15473	NACA2	-0.00184762	-0.105166	TATCAGATGCTGTTCCAGACCCT
gID_15474	NACA2	-0.0857169	0.380201	CCTGTAACCTGTAGAAGACCCAG
gID_15475	NACA2	0.306114	0.0671405	ACTATGTAGGCATCCGAAGCAGG
gID_15476	NACA2	-0.14236	-0.0848543	TTTCTTGAATGTTTCCGACAGCT
gID_15477	C5orf58	-0.0127627	0.102746	CAATTTCTCTCATTTCAGAGCCA
gID_15478	C5orf58	0.371645	0.213711	TAGCTTATGATCAGTAACACGCT
gID_15479	C5orf58	0.335839	0.402184	AAGCAATAACTGGGAGAGCTCTT
gID_15480	C5orf58	0.0423873	0.258015	ATTAAAATGTAGGATAAGGTCAC
gID_15481	CETN3	0.0774046	0.57317	ACATCAAACCCCAAGGCTCTCAT
gID_15482	CETN3	-0.0678633	0.100668	AACACGTCGCAAATTCCTCAAGC
gID_15483	CETN3	0.426993	0.177752	AATTCTTCTATCATAGCTCGAAG
gID_15484	CETN3	-0.18426	0.195792	GTCATAATAGCAATGAACTCCTC
gID_15485	PEX2	0.431616	0.43843	TTAGGACAAGTAAAGTACACGTC
gID_15486	PEX2	0.108482	0.241671	CACAAGAAAACCCATAAGCACGC
gID_15487	PEX2	-0.105576	-0.221449	CCAATTGTACAAACAGCATACCA
gID_15488	PEX2	0.2106	-0.254188	CTCAAAGCGAGCTAACAGCCCAG
gID_15489	LY6K	0.161629	-0.0042642	ACCACACTCTATTGTCACCCTCG
gID_15490	LY6K	0.326079	0.0837577	ATAACGCAGTATGGCTCTGTCCA
gID_15491	LY6K	0.261811	0.090977	TCTCACAAACATGACACCACACT
gID_15492	LY6K	0.453849	0.682476	TGGCTCTGTCCATTTGCACCTCC
gID_15493	RALYL	0.0213094	0.0633578	AACCTTTGTGAACGGAACATCCA
gID_15494	RALYL	0.237788	0.0305821	TAGATTGCCGATGAAAACACGGG
gID_15495	RALYL	0.341581	-0.0438728	CAATTGCCGTATTTAGATTGCCG
gID_15496	RALYL	0.533129	0.296401	GGTCATTCTTATTGGTGACGTTG
gID_15497	MYBL1	0.132759	0.123814	ATAACACAGCGTTTGCCTCCACG
gID_15498	MYBL1	-0.201556	-0.18198	GCATATGATCCATAGCTGCACAA
gID_15499	MYBL1	0.279298	0.272694	CCCTTCAAGTACAAGACTGACGT
gID_15500	MYBL1	0.264792	0.0731478	TTTAGCGCCATATTACCACCATC
gID_15501	KCNB2	0.0566061	-0.111552	CCAGCAATACAGCACAGACCTCC
gID_15502	KCNB2	0.553177	0.225023	GATTTCATTGTATAGCATCTCCA
gID_15503	KCNB2	0.345591	0.177118	TGCAAAGGACTATGTAGCCCACA
gID_15504	KCNB2	0.190303	0.36515	TGGAATGAATTTCTGGGGCAAAC
gID_15505	DST	-0.0463589	-0.018826	CAAGTGCCATCCATCCACCTCCA
gID_15506	DST	0.154086	-0.185025	AGAACTCATCAAGTGCCATCCAT
gID_15507	DST	-0.00506059	0.423552	CTGATAAATATCCTGGAAGTCGA
gID_15508	DST	-0.277012	-0.273744	AAGTCTGATGCATCACTGCCTCG
gID_15509	CASP3	0.0316881	0.144601	ATAAATTCAAGCTTGTCGGCATA
gID_15510	CASP3	-0.0080074	0.114553	AAGCACACAAACAAAACTGCTCC
gID_15511	CASP3	0.219581	0.587763	CAAGAATAATAACCAGGTGCTGT
gID_15512	CASP3	0.204041	0.326473	CATCGACATCTGTACCAGACCGA
gID_15513	KCNU1	-0.0472941	0.118523	ATCAACAGGATGATGAGTCCACT
gID_15514	KCNU1	0.280417	0.451539	ATGAAATAGATTATAAGAGACCC
gID_15515	KCNU1	0.446703	0.751016	CGATTGAATTCATCTCCAGCCAG
gID_15516	KCNU1	0.0712287	0.267646	AGAACATGATGAAGGTCCGTCCT
gID_15517	FAM193B	-0.0195665	-0.144558	TTCCAGAAACACGATTTGCCTGC
gID_15518	FAM193B	0.248611	-0.184252	AGCCCAAAGTCAAAGGGGACAGG
gID_15519	FAM193B	0.11136	-0.235055	TCATCCATCTCCACCCCGTCCAT
gID_15520	FAM193B	0.0366707	-0.200065	TTGCAGAATCCAAACAGAACCTC
gID_15521	TRIM29	0.156482	0.19284	CCCAGCATTCACTCGGTTCCTGA
gID_15522	TRIM29	-0.0889082	0.357702	TCAGAGAATATGACGCCCTGCCC
gID_15523	TRIM29	0.284416	0.160803	GACAGCATAGTCTGCTTGCCAGA
gID_15524	TRIM29	0.279062	0.262038	CCTTTGTTGACGTAGAATGGCCG
gID_15525	RPS3	-2.41171	-3.43085	AACTACAGCAGTCAGTTCCCGAA
gID_15526	RPS3	-2.44181	-2.70759	CAGCATAAAGCTCTACACTGCCC
gID_15527	RPS3	-0.373978	-0.358139	CACACCCTGTCTGAGCAACACGT
gID_15528	RPS3	-2.50469	-1.63629	TCAGCTTTGAAGATGCCATCAGC
gID_15529	ADM	0.0372412	0.173186	TCGAAACTCCGACGCGACATCCA
gID_15530	ADM	-0.0449366	0.32871	TCCGCAGTTCCCTCTTCCCACGA
gID_15531	ADM	0.0892552	0.18082	TAGAAGACACCAGAGTCCGACCC
gID_15532	ADM	0.106194	0.19201	TTAGAAGACACCAGAGTCCGACC
gID_15533	KIRREL3	0.308395	0.222652	TTGATCCACAGAACGAAGCCATC
gID_15534	KIRREL3	-0.400769	0.00389388	CGAACTGCACATAGCCATCCTGC
gID_15535	KIRREL3	-0.0894336	0.192721	TGACCTCTCCCTTTCGCAACCAG
gID_15536	KIRREL3	0.410305	0.169113	CCACCCCAATGATGACGGCCATC
gID_15537	EIF4G2	-0.583993	-1.19813	AGCACTGAAACGAGAAGCACCCC
gID_15538	EIF4G2	-0.197675	-0.521833	ACAATCAGCAGTATGACCCCTTT
gID_15539	EIF4G2	0.0681851	-0.155122	CATTGTCAAGAAAAGCCTTGCGA
gID_15540	EIF4G2	-0.702654	-1.05284	AATACATTCAGGAAAGCCTGCAT
gID_15541	C11orf16	0.17694	-0.0310187	AGTATTTGAGCAAAGGCATCCTG
gID_15542	C11orf16	-0.00712616	0.00397015	GACATCCTCTTCTAAGACCACTC
gID_15543	C11orf16	0.411608	0.413086	CATCTCCAGATCATTCTCCACAC
gID_15544	C11orf16	-0.00300665	0.169002	CCAAAAGAACAGTGCCAGGGCCA
gID_15545	CD81	0.24383	0.135821	TCCTTGTTGACAAAGCCCCAGAT
gID_15546	CD81	-0.015283	-0.265742	ACAAATTGTTCTTGAGCACTGAG
gID_15547	CD81	0.152112	0.292496	CGAACATCATGACAGCGCCCACA
gID_15548	CD81	-0.0940461	-0.00683958	CGAAGATCATGATCACAGCGACC
gID_15549	RPL27A	-1.18638	-1.76493	TCAAGGTTGACAGTTGGGCAGAA
gID_15550	RPL27A	-0.911597	-1.92496	TTCCCAGAACTTTGTAGTAGCCC
gID_15551	RPL27A	-0.0171136	-0.252353	CACTCTTAATCTTCTCCTCAGCT
gID_15552	RPL27A	-0.50786	-1.37271	CACCACATCAATGATGGGAGCAG
gID_15553	SMIM3	0.00767964	0.166505	TCATGATGACAATGGTGGCCAGG
gID_15554	SMIM3	0.0460007	0.42818	ATCCATGTTGCTTCACTCCCAGA
gID_15555	SMIM3	0.376568	0.273855	ACTGCATCCATGTTGCTTCACTC
gID_15556	SMIM3	0.180726	0.304025	ACAATAACCCAGATATCCAGGAT
gID_15557	MSANTD2	-0.212381	-0.29131	CCAGTCAATTTCCATGTGCAGCT
gID_15558	MSANTD2	0.0137311	0.146677	AGTTTATTAGAAAGATGGAGCCT
gID_15559	MSANTD2	0.288113	-0.101161	AATATTGAACAACATTCCCACCA
gID_15560	MSANTD2	-0.121877	-0.00879385	AAAACCCGTTAATACCAACCCAA
gID_15561	BRSK2	-0.185245	0.113739	TCCACCTTCATCAGCACCGACTC
gID_15562	BRSK2	0.0482462	0.0657874	GTTTGTCTTTGATGACCACGAAG
gID_15563	BRSK2	0.144361	0.0861313	ATGCCAAAGTCTGCGATGCGGAT
gID_15564	BRSK2	0.134005	0.306318	CCGTCCGTCACGCTGAGCACCTC
gID_15565	MAP6	-0.121036	0.316811	TCCTTGACAGATGCTGAGACCAT
gID_15566	MAP6	-0.0671991	0.0443047	CCTTGACAGGTGCTGAGACCATG
gID_15567	MAP6	0.221023	0.449549	ACCTTGATTCTTTACAGGCTCAG
gID_15568	MAP6	0.189292	0.426125	AACTTGATTCTTCAGAGGTTCAG
gID_15569	IGLL5	0.00241603	-0.0289275	CCGAAGACATAACACAGTGACTG
gID_15570	IGLL5	-0.00250202	-0.071402	GAAGTCACTGATCAGACACACTA
gID_15571	IGLL5	-0.29703	-0.217044	TGAACATTCTGTAGGGGCCACTG
gID_15572	IGLL5	0.265756	0.396577	ATGAACATTCTGTAGGGGCCACT
gID_15573	GCSAML	0.122262	0.223875	CACACTTCTTCAGAACCACTGCC
gID_15574	GCSAML	0.236498	0.469819	ACACAACTTCATAATCATGCTCA
gID_15575	GCSAML	0.420085	0.149019	TCAAATGTAGTCATTTCCTGCCG
gID_15576	GCSAML	-0.144291	-0.034724	CAAATGTAGTCATTTCCTGCCGT
gID_15577	GRIK4	0.210148	0.314316	ATGTATGTGTAATAGGCTGACAC
gID_15578	GRIK4	0.285763	0.667003	CAGCATTAAATATGGGTTCTCCA
gID_15579	GRIK4	0.137563	0.160912	ACACAGGATAATGCTGCGCAGCT
gID_15580	GRIK4	0.214977	0.433732	CAGTTGAAGAAGTTCAGGATCCC
gID_15581	RAB30	0.137679	0.110502	TTTCACCATTAATCTCCACTGTC
gID_15582	RAB30	-0.0973721	-0.181944	GCATATTGTTCTATCTCCCGCAG
gID_15583	RAB30	0.17596	0.0719563	CCATACTCATTTACACAGCTGGT
gID_15584	RAB30	-0.190563	0.0277003	AGATAATACATGTCCTGAGCTTC
gID_15585	FXYD6	0.101574	0.0268389	GTAATCATAATGAAAAGGGTCCA
gID_15586	FXYD6	0.246483	0.26279	GAAGAGGACCACAGCGAACACCA
gID_15587	FXYD6	0.229017	0.284488	CCGAGAAGAGGACCACAGCGAAC
gID_15588	FXYD6	0.231067	0.525474	ATTGAAACTGCACTTGCACCTGC
gID_15589	GPR61	0.0390813	-0.0372936	TGAAGCAAAAGTAGCCAATCCAG
gID_15590	GPR61	0.161796	0.356943	TCAGAAACAAGTAGAGGCGGCAG
gID_15591	GPR61	-0.0844265	0.0159473	TAGACCACAAGTATGAGGAGCAG
gID_15592	GPR61	0.0830713	0.137471	CAACAGAAAGTAAAGGACAGCAA
gID_15593	FLI1	-0.107137	-0.120685	CTCACATGCTCCTGTGTCCACAG
gID_15594	FLI1	-0.147228	0.0632276	ATAGTAATAACGGAGGGCCCGGC
gID_15595	FLI1	0.00558314	0.0699134	TCCAGTATTGTGATGCGGCTCCA
gID_15596	FLI1	-0.105295	0.208888	AGGTTGTATTATAGGCCAGCAGT
gID_15597	RAE1	-0.23464	-0.0672463	ACAACCATTTGAGGAAGTCCTGC
gID_15598	RAE1	-2.18832	-3.2809	GCAGCGAACATCATTAGCCCATG
gID_15599	RAE1	-0.517637	-0.12989	CTGCAATAAGAAAGTTCCCCGGC
gID_15600	RAE1	-1.89771	-4.64518	ATTGTGATTGAAACAGCAAGCTG
gID_15601	EEF1D	0.426256	0.0297198	ATATTTGAACTTGTCGAACCAGA
gID_15602	EEF1D	0.052985	0.0027186	TCATATTTGAACTTGTCGAACCA
gID_15603	EEF1D	0.140655	-0.0818011	TCCAGCAAGTCTGTCCCCACCTT
gID_15604	EEF1D	-0.169342	-0.605544	AGATCTTGTTGAAAGCTGCGATA
gID_15605	CREB3L1	-0.128626	-0.0249705	TCATCAAAGAAGCTGCTGAACAG
gID_15606	CREB3L1	0.0866446	-0.0826346	CGTCATCGTAGAATAGGAGGCTT
gID_15607	CREB3L1	-0.122334	-0.11151	CCAGAACAAAGCACAAGGCTGCC
gID_15608	CREB3L1	-0.249843	-0.0736738	CATCAAAGAAGCTGCTGAACAGG
gID_15609	BBOX1	0.00617958	-0.0103113	CTGCATCAAATGAGCCCCGTCAA
gID_15610	BBOX1	-0.14944	-0.320616	GATCTGCATCAAATGAGCCCCGT
gID_15611	BBOX1	0.321263	0.312456	ACATCAAATATTGTGTCCCTAGT
gID_15612	BBOX1	0.163914	-0.205343	CGAAGCCTTGACATGACCACATC
gID_15613	CCDC180	0.315696	0.558956	TATAGTATCCATGAGACCCCGCA
gID_15614	CCDC180	0.289692	0.239819	CGCACAAAGAAGTATTGGCTGAG
gID_15615	CCDC180	-0.420241	0.139545	TTCCTTGAAATTCTCCATCACCA
gID_15616	CCDC180	-0.229616	0.23921	AACTCAATATTTGAGTAGCGGAG
gID_15617	FAU	-0.671533	-0.641214	TGCATATTGGCGACTGAACGGCG
gID_15618	FAU	-0.719097	-0.889465	CACCTTAGGAGTCTGACCTCTCA
gID_15619	FAU	0.103697	0.387497	CACAACGTTGACAAAGCGCCGGT
gID_15620	FAU	0.435091	0.392871	ACGACTTGATCTTCCGGGGCAAT
gID_15621	MTCH2	-0.190151	-1.34447	AAAACTTTACCATGGACCACAGT
gID_15622	MTCH2	-0.176159	-0.68609	ATTTCATTCATGGTAGAAACCCC
gID_15623	MTCH2	-1.04884	-3.05779	TGAGCATAACTAAAGAGACCAGG
gID_15624	MTCH2	-0.766871	-3.86347	GACAGCCATAAGATTGGAGACAA
gID_15625	ANO1	-0.156359	-0.240384	CAAGTCAAATAGATGCTGCTTCT
gID_15626	ANO1	0.142493	0.0261519	AGATCTCATAGACAATCGTGCTC
gID_15627	ANO1	0.414709	0.50757	CAGGAAGACAATGATTCCCACGA
gID_15628	ANO1	-0.0233663	-0.016429	GAAAACTCCATAGCGTGCCCACT
gID_15629	IL32	-0.0999926	-0.147514	TCATGTCATCAGAGAGGACCTTC
gID_15630	IL32	0.13692	0.102545	CTGCTCCTCATAATAAGCCGCCA
gID_15631	IL32	0.0373114	-0.19211	TTGTCACAAAAGCTCTCCCCAGG
gID_15632	IL32	-0.337919	0.0156154	CCTTCTCCTTCACCCAGGCCAGA
gID_15633	TPT1	-2.06424	-2.09628	GTAGATAATCATGATGGCGACTG
gID_15634	TPT1	-0.0373381	-0.69338	ACCATCTTCCCCTCCACCTCCAG
gID_15635	TPT1	-0.462197	-1.58528	GTCCAATAGAGCAACCATGCCAT
gID_15636	TPT1	-0.716799	-1.4094	AAGAAAATCATATATGGGGTCAC
gID_15637	NOS1AP	0.191652	0.44391	AGAATCACTTTCACTCCATCCAC
gID_15638	NOS1AP	0.0785333	0.199309	ACAGCATCTAGATCAGTCACACC
gID_15639	NOS1AP	0.358974	0.383744	GCAGCAAAAGCTGATGCACGCGA
gID_15640	NOS1AP	0.329842	0.489021	TCAGTTCCAGCTCTTGCACCTGC
gID_15641	GMDS	-0.0564286	0.0467649	CATCTAGAAGTCGTAGAGTGCCA
gID_15642	GMDS	-0.0258711	0.398878	GCAAAGAGATTATACGCCTCACG
gID_15643	GMDS	0.334402	0.256911	AGTAGCTATAACGAAGTCCTCCG
gID_15644	GMDS	-0.0624591	0.262647	ATTAAATGAACTGGACCGCCGTA
gID_15645	PLEKHA7	0.362546	0.236548	AAAATAAGCAGTAATCAGCAAGC
gID_15646	PLEKHA7	-0.0485533	-0.0346577	ACATGAGATGAGTTCTTGACAGC
gID_15647	PLEKHA7	0.268131	0.19174	TCAGAAGTTGAGAGTGAAGGCAC
gID_15648	PLEKHA7	0.204713	0.274959	ACTGACATACGACCGCAGCTCCA
gID_15649	FZD4	0.0818745	0.135042	GATCAGAATTGGTTCCCACAGAG
gID_15650	FZD4	-0.266522	-0.587811	AGCAAGAAAATTATTGCACATCC
gID_15651	FZD4	0.318925	0.677362	CAGAACAAAGGAAGAACTGCAGC
gID_15652	FZD4	-0.111553	-0.0605023	CAGTCAGTTCATCTGCATCCACC
gID_15653	ZNF726	-1.9815	-3.13084	CAGTCCCATTTCTAGGCTTCCAG
gID_15654	ZNF726	-0.976036	-1.23162	CTGGCTTAGAGACAGCAATACCC
gID_15655	ZNF726	-0.105548	-0.231816	GTTCATCCACCATCTCATCTCGC
gID_15656	ZNF726	-0.138389	0.0657055	TATATAAATTCTTCTGTGCAGTG
gID_15657	TEX36	-0.049506	0.162431	CGCCCTTTGGTCATTCTCTCCAG
gID_15658	TEX36	-0.016355	-0.0807254	TCATGCACGGAGAAGGGGAACTG
gID_15659	TEX36	0.00747677	0.00524819	AGCATCCAGAGTTCTCCAAGCTG
gID_15660	TEX36	-0.487673	0.253854	GGACTTTGTATATGGGCGGCAGC
gID_15661	AKR1E2	-0.0533394	0.188601	AGTGGCAATGAACAGATCCTCCC
gID_15662	AKR1E2	-0.0539552	0.0754001	AAATAGTTCAGCTTCAAGGCCTT
gID_15663	AKR1E2	0.0305432	-0.17061	AAGGAAAGTTCACTGCAGCTCAT
gID_15664	AKR1E2	0.0207352	-0.0317503	ATAACCATGTTGCTCTCGTCCAG
gID_15665	FAM86B2	0.259	0.416709	CTTCTGCAAAATATCCCGCAGCA
gID_15666	FAM86B2	-0.282448	0.162745	GTCTTCTGCAAAATATCCCGCAG
gID_15667	FAM86B2	-0.189578	-0.128888	CCTGCAGCAAGAGTTCGGTCCCC
gID_15668	FAM86B2	0.121748	-0.0614835	CACGTCTGTTAATGAAGGCTGCC
gID_15669	LUZP2	0.0515634	-0.0396028	CACATTCAGAGCAAGGAGGCATT
gID_15670	LUZP2	-0.0764572	0.0830723	GCTCTCATTGTTTCCAGAAGCAC
gID_15671	LUZP2	-0.0520181	0.357235	TCTTTGTGCTTCATGGAACACGG
gID_15672	LUZP2	0.0083361	0.191705	CAGATCAGTAAGCTGCTGCGCCT
gID_15673	CTSB	-0.26309	0.133826	AGCTTCAGCAGGATAGCCACCAT
gID_15674	CTSB	0.0555306	0.0813751	TACATGGGATTCATAGAGGCCAC
gID_15675	CTSB	0.314083	0.295485	TGTTGACATAGTTGACCAGCTCA
gID_15676	CTSB	0.375926	0.477111	AAGAAGCCATTGTCACCCCAGTC
gID_15677	SLC5A9	0.242789	0.292625	GCCCGAAAATGAGACCTGGCCAA
gID_15678	SLC5A9	-0.358452	-0.127088	CCCACAGATTCTTTGGCAGACAT
gID_15679	SLC5A9	0.306376	0.561816	TCCAGAGAAGATGTCAGTCGAGA
gID_15680	SLC5A9	-0.0794152	0.0631026	GAGCAACTTTCCCCAGGACCTGC
gID_15681	RTL1	0.363116	0.214898	TCAGAAAGATCATCGGATCCGTC
gID_15682	RTL1	0.281682	0.188648	CATTCTAATGCCAAGCCGGACAG
gID_15683	RTL1	-0.190545	0.255142	TGTCATTATTCAGAGAGGCTAGA
gID_15684	RTL1	0.0137901	0.0705209	ACACCGAAGAACTCACACAGCGT
gID_15685	TMPRSS4	0.222763	-0.0113023	CATTCTGCTTCGTAAAGCCCCAT
gID_15686	TMPRSS4	0.255219	0.264255	CCCAACTAACGATGCCCACCACA
gID_15687	TMPRSS4	0.0629526	-0.0232704	GACAGTCCAGCTCTCCGTCACAC
gID_15688	TMPRSS4	0.124866	0.0785978	CAATGATGATGATCTTGGCCACA
gID_15689	KMT2A	0.304563	0.527976	GCTTCTTTATATTGCGACCACCA
gID_15690	KMT2A	0.731202	1.95375	CCAATATATAGTAAACGACCAGC
gID_15691	KMT2A	0.606106	1.03976	AGAATAGCAGTTAGGCTCACACG
gID_15692	KMT2A	0.523371	0.722682	AAAGATGACAATGTGCTTCTGCC
gID_15693	NCAPD3	-0.0546392	-0.196167	GAATTTAAAGTGAAAGGCAGCAC
gID_15694	NCAPD3	-0.452795	-0.37909	CAGAATTTAAAGTGAAAGGCAGC
gID_15695	NCAPD3	-0.654384	-2.24493	TGAACATAGCGTATTCCCCACAA
gID_15696	NCAPD3	-0.431956	-0.785241	TTAAAGTGAAAGGCAGCACTCCT
gID_15697	PRDM11	0.123002	0.100538	CTCGTTTACACATCGCACGTCAC
gID_15698	PRDM11	0.300735	0.294483	ATCAGCCAGGAGAAGAAGCCAGC
gID_15699	PRDM11	0.169569	0.0858426	CATCGCACGTCACTCTCTCCACT
gID_15700	PRDM11	0.0430205	0.325748	GCTTCCTCTTACGCTCAGCCAGG
gID_15701	BRINP3	0.0568564	0.118585	TTGTCATAGTTACTGCAGCCAAG
gID_15702	BRINP3	0.122606	0.431035	AGGAAATAATTCATAGGTAGCCT
gID_15703	BRINP3	0.133358	0.772976	TGTCAATGAAATAAGAAGCGGCT
gID_15704	BRINP3	-0.0875489	0.123927	CAGCTGCAAAATCAGGTCCCGAA
gID_15705	TBC1D21	0.121777	0.0194556	TCATCATCTCATGGAAGCCCTGC
gID_15706	TBC1D21	-0.0398203	0.162561	GCCAATGTTGATGACACAGCTGT
gID_15707	TBC1D21	0.166773	-0.190046	GCTGTCCACCGTGAGCCGCTCAT
gID_15708	TBC1D21	0.0260854	-0.000935751	TCATCGAAGGACTTGAAGGCACG
gID_15709	ACTR3	0.0685468	-0.254574	ATCAACACCTTTCATCACCCTCC
gID_15710	ACTR3	-0.998182	-2.10274	AAATATGTTATATCTCGTCCTGC
gID_15711	ACTR3	-0.597339	-0.913448	CAATATTCTTGTAGAGAGGACGT
gID_15712	ACTR3	-0.150112	-0.727393	CCAAACACTGGATTGTGACGACA
gID_15713	PRAMEF11	0.366705	0.0123362	GAGTATGATTGTGTGGCTCAGCA
gID_15714	PRAMEF11	0.046834	0.0533245	TCCACTTGCAATTCACTTCCACC
gID_15715	PRAMEF11	0.135211	0.0089016	AGTCTGATTCCAAAAGCACACAG
gID_15716	PRAMEF11	-0.142007	-0.0516846	ACCATCCAGAAGTTCTCACAGAC
gID_15717	RIMKLB	0.244479	-0.159605	CAACGTAACATGGTGCCAACCAC
gID_15718	RIMKLB	-0.0888621	-0.205297	ATCAGCAGATCAATGCCACACAC
gID_15719	RIMKLB	-0.10363	-0.161577	GTCACTATCACTTTGCACCCAAG
gID_15720	RIMKLB	-0.237825	-0.0842405	CGACAATGACACGTACATCCCGT
gID_15721	TMEM132B	0.210674	0.00310303	ACAATCACCGTCTTCTCAGCCAG
gID_15722	TMEM132B	-0.0265471	0.0596181	CGTAAATGTCTAAAGGTGTCACC
gID_15723	TMEM132B	0.149734	0.284571	ATATTCCCGATTTATGCCCTCAA
gID_15724	TMEM132B	-0.0568382	-0.00975885	AGCCCCATATCTTGGCAGACCCA
gID_15725	MYO18B	0.0217277	-0.0259212	TTGACACTGATGAGAGAGGCCAG
gID_15726	MYO18B	0.162252	0.635163	GTATTTCTTCATTATGCTCGCAA
gID_15727	MYO18B	-0.174173	-0.167911	ATCTGTTGATGAGTGAGACCACA
gID_15728	MYO18B	-0.387003	-0.300374	CAACTGTTTATTCACATCTCCCA
gID_15729	GRID1	-0.0502337	0.161931	AAATCTCATATTTAAAGCCCAGA
gID_15730	GRID1	-0.00966139	0.115571	CAGCGAAATCAAATGGAGCAAAG
gID_15731	GRID1	-0.0784038	0.121261	ACACAAATATCAGCACACCAACC
gID_15732	GRID1	0.122639	0.441962	ACACAATGAGCGTGAAGAGCCAC
gID_15733	SESN3	-0.122455	0.251576	CAACATGTAAAACTGGCTCCGCA
gID_15734	SESN3	0.319342	0.23487	GCCAAAGCATGATAATGTGCCAG
gID_15735	SESN3	0.161619	0.180411	TCAGAATAAAGTCTGTTCACCAG
gID_15736	SESN3	-0.496384	0.231336	GTTAAATAAAGCTCTGCGCAGCA
gID_15737	STMND1	-0.0665149	-0.247116	GACATGTCTGACTCCACGACCCC
gID_15738	STMND1	-0.0445001	-0.255926	ACAGTATTCTTGGTCAGAGCAGC
gID_15739	STMND1	0.512498	0.678447	CTTGAACAATTAGTTCCTCCAGG
gID_15740	STMND1	-0.0383619	-0.114776	TTCAAATCCAGCAGACCTCACCC
gID_15741	PCSK2	0.0831403	0.0859638	CATGACACAGAAGAGGAACCCGG
gID_15742	PCSK2	0.169094	0.0249004	AAGAAAATGATTCGTGAAGACCG
gID_15743	PCSK2	0.185878	0.0975392	GCCACATTCAAATCAAGGCCAGG
gID_15744	PCSK2	0.411962	0.630102	GCCACTTGTCAAAGCCCACCTTG
gID_15745	CDH20	-0.0909894	0.0811146	CAGAAGTACAAGGACATGCCAAG
gID_15746	CDH20	0.0715107	0.224891	TCATGGACAAAATGAGCAACACC
gID_15747	CDH20	-0.199705	0.140828	TGAAGAATGCTGTACACCACCCT
gID_15748	CDH20	-0.240021	0.134287	CCTCCACAAAGTAAAAGCCAGGT
gID_15749	FAR2	-0.0842063	-0.151176	AAAATTAGCATTTGGCCTCCTGA
gID_15750	FAR2	0.141971	0.407879	AGTGACGTTAAGTTGCACAGCAT
gID_15751	FAR2	0.156939	-0.0389076	GATATGTATAAAGGCTTCCAGCT
gID_15752	FAR2	-0.0582573	0.0495416	TCCATTTATATTATCAACCCAAC
gID_15753	ITPRIPL1	0.204386	0.0956789	GTGAACAACATACATCACTGCCA
gID_15754	ITPRIPL1	0.1247	-0.208376	CATTCGCTTCTCCAGCTGCCGAC
gID_15755	ITPRIPL1	-0.0760723	0.188397	TGCACACACATTCTGACTCCACC
gID_15756	ITPRIPL1	-4.35787e-05	0.129489	TAAAGTCATACTTGTGGGCCACA
gID_15757	LIPI	0.0505228	0.298884	AGTCATTATAAAATTGAGCAAGA
gID_15758	LIPI	0.0705592	0.415464	GAAAATTGTCAAGAGATGCACCA
gID_15759	LIPI	-0.169702	0.389808	TGAGAAAATTGATTTAGGACAGC
gID_15760	LIPI	0.236443	0.632231	GAGAACAAAATAATAGGTACAGA
gID_15761	CADM1	0.261098	0.181181	GTAAACAGATTCTGCCCATCACC
gID_15762	CADM1	0.197667	0.459884	AGCTGAATCACAGAGTCGTCACT
gID_15763	CADM1	0.184691	0.262904	GTCTGACCACTCTTCCACCTCCG
gID_15764	CADM1	0.00364435	0.0559517	ATTTCATCATCGACTCTCACCCA
gID_15765	AQP7	0.0648694	0.0900517	ACATAGACCGGAAACTTCCTCCA
gID_15766	AQP7	0.250873	0.158115	CAGCAATGAAGGTGAAGATGCGG
gID_15767	AQP7	-0.212727	0.0940226	AAGAGACACAGCTGGAGCATCCC
gID_15768	AQP7	0.19457	0.242216	CATATCCTGTGTTCATGCCAAGG
gID_15769	ZNF891	0.451252	0.228768	CTATAAGGTAAGAGCTTGTGCCA
gID_15770	ZNF891	0.106062	0.365097	TGTATAATAAGTGAAGAGCTCTG
gID_15771	ZNF891	-0.341964	-0.248264	CCTCTAATTCATGATAGTCACGG
gID_15772	ZNF891	-0.08512	-0.384831	CATTCATATTGTTTCTCACCCAT
gID_15773	PRKAR1B	-0.0703819	0.132152	GCATCGAATATGTCACTCCTCTC
gID_15774	PRKAR1B	-0.298672	-0.0164535	TCACGTACACATCCACTTCCCCT
gID_15775	PRKAR1B	-0.265818	-0.0385072	CGATACAGTCTTTGAGGACCTGC
gID_15776	PRKAR1B	-0.120827	0.00201528	CGTTTCCTCAGCGTGCTGCCCAT
gID_15777	PIWIL4	0.00195599	0.611895	TTATGAATGCTTTGTGCCACCAG
gID_15778	PIWIL4	0.245667	0.281579	TCTGAATCCACAACAGTGCCAAG
gID_15779	PIWIL4	0.417393	0.28811	ACACAATTATCCGTGCTGGCAAA
gID_15780	PIWIL4	-0.0553429	0.046242	TCCTGACCACAATCACCGACAGT
gID_15781	USP22	-0.0931072	-0.148304	AGTTCATGAAGCATGTGTTCCCA
gID_15782	USP22	0.108322	0.140846	AGATCCAAGCTGATGTCCCAGAA
gID_15783	USP22	0.0967242	-0.203316	AAGAAGACACAGTAGAGGCAGGA
gID_15784	USP22	-0.227802	-0.271718	TGATAGAACAGCAAGTACCCTTC
gID_15785	SALL3	0.101871	-0.00599523	TTTGCATCGAGTCTAGCAGCCCC
gID_15786	SALL3	-0.195332	-0.00147921	CACTTGAAGAACTCGGCGCAGCA
gID_15787	SALL3	-0.128364	0.17586	ACGTTCATTGCCCGAGCTGCCAG
gID_15788	SALL3	-0.190938	0.170401	AAATTACCCATAGTGGAGCACCC
gID_15789	NUDT5	0.0235116	0.0859484	CCATCATCTATGAGACCTGCAGG
gID_15790	NUDT5	-0.137341	0.120043	TAGTGAAGTGTTCTCTGCAGCAC
gID_15791	NUDT5	-0.323195	-0.405764	AGAGCATCAAGTCTCTGCAGCAG
gID_15792	NUDT5	-0.110693	0.0633348	TAAAATTTCAAGAAGGGCACTTC
gID_15793	PMFBP1	-0.146032	-0.164046	GACACTTGGTGTATGCGTGACTT
gID_15794	PMFBP1	0.551566	-0.106052	CCTAGTTTCTCATTGGCGACCTT
gID_15795	PMFBP1	0.330061	0.250119	TTTAATCCTTGTGTAAAGCAGCA
gID_15796	PMFBP1	0.00290657	0.144857	TCATAATCTGATCATTCCCTCGG
gID_15797	TIFAB	0.124283	0.222434	CATTGACCCACACACAGCCCTTG
gID_15798	TIFAB	0.353009	0.000185646	GCTGACATGGAAATAGCAGACAA
gID_15799	TIFAB	0.27895	0.233915	CGTCAGTTTCCTCAGCCTCAGGT
gID_15800	TIFAB	0.43913	0.173523	CGAACCAGCATCTGGATGCCTGA
gID_15801	QKI	-0.0709393	0.0155667	AATCTTCATTTAGATGCTCCCAA
gID_15802	QKI	0.11425	0.0445272	CATTCAGAATCGCAAGCTCCATC
gID_15803	QKI	-0.127332	-0.287029	TCAAAGGCATTATGGTAGGGCCA
gID_15804	QKI	-0.126486	0.181757	TGGTGATTTAATGTTGGCATCTC
gID_15805	FAM216B	0.189075	0.275633	AATGCTGTAAAAGTAGCGCTGTT
gID_15806	FAM216B	0.0372045	0.0647594	TCATAATGCTGTAAAAGTAGCGC
gID_15807	FAM216B	-0.0355055	0.0299521	TTGAGTAATATAGCCAAGCAGCT
gID_15808	FAM216B	0.242786	0.0148683	CAAGAGCATAAGACAAGGCTTCC
gID_15809	FZD3	-0.0153633	0.0443531	ACAAGAAAACAAACTGTGCCCAC
gID_15810	FZD3	-0.236672	0.270008	GCATCAACATCGTAGAGGCCAAC
gID_15811	FZD3	0.182498	0.369855	ATATTCCATACAAATAGGAGCGT
gID_15812	FZD3	-0.182927	0.00450331	ATGCCAACTATGAGAGCCATCAG
gID_15813	SEMA6D	0.455409	0.169915	TTCGATAAATAACGGCATCGCTG
gID_15814	SEMA6D	-0.00513353	0.438513	ACAGAACAGTTCAGCCGAGCCTT
gID_15815	SEMA6D	0.193505	0.396877	GATAATGCAGCTAGAGAACGCCA
gID_15816	SEMA6D	0.3443	0.513512	CACAAAGCAGGAAGACCCTCATG
gID_15817	BACH2	-0.0282409	0.153395	ACGATCAAAGTCACGTCACAGAG
gID_15818	BACH2	-0.0530773	-0.10901	CCGCAATGTTCTGCTCAGCACCC
gID_15819	BACH2	-0.242793	-0.277654	CACCCCAGAATAAGAATGCACCG
gID_15820	BACH2	0.052815	0.193994	TCTAAATTCTGAATACAGTCCAG
gID_15821	KIAA0513	-0.0424872	0.0887176	CCAAAGTCGATTAGCGAGCCCAC
gID_15822	KIAA0513	-0.181665	0.315077	AAGATCTTCTCCACGTAGCCACG
gID_15823	KIAA0513	-0.215613	0.090897	CCATCTGATGACACTCGAACAGC
gID_15824	KIAA0513	0.00503928	-0.00404385	CAGAACCTCAGAGTGTGCCAGAT
gID_15825	FYN	-0.152695	0.243796	TCATAGTCATAAAGGGCCACAAA
gID_15826	FYN	-0.0591174	0.162256	TTCCAAAGGACAATAGCTGTCGC
gID_15827	FYN	0.199876	0.179356	ATGGATATAATTCATGCGCTCGA
gID_15828	FYN	0.140264	-0.136624	TTTATCCTTACATTGCACACAGC
gID_15829	GRM4	0.0202131	-0.052918	TGAAGCACCGATGACACCCACCA
gID_15830	GRM4	0.289072	0.181626	ATCCAGAAGAAATGGCCTGTCTG
gID_15831	GRM4	0.0920706	0.0196504	CTTCACTGTCTTCTTCCGCTCAC
gID_15832	GRM4	-0.121745	-0.0565867	CATCGATCACAAACTGCACCTTC
gID_15833	IQSEC3	0.0945631	-0.0250094	AGTCCATCTCGTCCACCACGCAG
gID_15834	IQSEC3	-0.055993	0.0121423	TCCTCTCATAGATGCCTACCACC
gID_15835	IQSEC3	0.13793	0.00841594	GCAAAGTTTGAGAATCACCAGCA
gID_15836	IQSEC3	0.204951	0.0250361	CTGTTGTGAATTGACACCTCCAC
gID_15837	CNBD2	0.21613	0.0316474	ACCTGCAAGATGTTACAGACGGC
gID_15838	CNBD2	-0.373577	0.0210302	CCTCACTGAAGCATGCAGAACGT
gID_15839	CNBD2	0.0869091	0.403879	TTATTAGCAAAGAAGTCCTCCCG
gID_15840	CNBD2	-0.111749	0.0235058	GACCATGATGCAAACAGCTCCAT
gID_15841	FZD10	-0.0694084	0.267171	CCAGTAATCCATGTTGAGGCGTT
gID_15842	FZD10	0.157698	0.123797	TCGTAAAAGTAGCAGGCGATCAC
gID_15843	FZD10	0.186063	0.0545573	TACGAGTCATGTTGTAGCCGATG
gID_15844	FZD10	-0.0365374	-0.0358127	CATGCCGAAGTAGTAGAGGACCA
gID_15845	RHBDL2	0.219419	0.30578	CATGTATGAGATAAACCTCCAGG
gID_15846	RHBDL2	0.0962321	0.250682	CCCATATTCAGATTCATGCTCTC
gID_15847	RHBDL2	0.0178078	0.0751823	ATGTATGAGATAAACCTCCAGGC
gID_15848	RHBDL2	0.113079	0.354051	TAGTAAATAAACACTGCCAGCTC
gID_15849	KLF11	-0.159596	-0.290659	CATATGTCCATGATGTCAACCGG
gID_15850	KLF11	0.0216717	0.2448	ATACAAACAAGAGCCTCGACAGC
gID_15851	KLF11	0.0658162	0.537614	TTTCATAATTCTTTGGTGAGCAA
gID_15852	KLF11	0.212063	0.413405	CTGCAAAGTTTCAAAGTGTCCCA
gID_15853	ZSCAN2	-0.0054387	-0.0335397	ATGTCTTGATTACAGTTCTCCCC
gID_15854	ZSCAN2	-0.0200392	-0.0555917	TCCTCTTGAGGCACCTGGACCAA
gID_15855	ZSCAN2	-0.0841371	0.182196	CTGCAGCACAGCTTCTTGCACCC
gID_15856	ZSCAN2	-0.00647809	0.0100901	TATCTCAAAATCTCTGGTCTCAG
gID_15857	CELF5	-0.00868818	0.196788	GAGAACTTCACGAAAGCACAGCC
gID_15858	CELF5	0.150015	-0.0649246	TCTGCGTCAGCTCCGTGTCTCCA
gID_15859	CELF5	0.55283	0.194311	AGCTCGATCCATAAACACCTTGG
gID_15860	CELF5	0.493762	0.436639	CACGAACAGCTTCCGGTCCCTAC
gID_15861	PIP5K1B	0.0511772	0.304365	AATACAAGTAATCATCAGGCTTG
gID_15862	PIP5K1B	0.0219004	0.172061	CTTTAATAGCAGATGATGCAGTC
gID_15863	PIP5K1B	0.66873	1.04537	CCAGGAAATGAATTCCCAACAGA
gID_15864	PIP5K1B	0.049191	0.174017	ATGAACAGAAACAGTGTCCCCAT
gID_15865	MCMDC2	-0.0403061	-0.0548454	AGCCGCATAAAACAGCCCTTCAG
gID_15866	MCMDC2	-0.0848848	0.179603	AGATCAAGACCATAACTTGGCAG
gID_15867	MCMDC2	-0.0713405	0.0800606	TTGAGCAAATTGTAAGTCCCAGG
gID_15868	MCMDC2	0.278474	0.136151	ACCACCTTTAGCTAGCAAAGCAC
gID_15869	ZNF83	-0.00374415	-0.00135547	GAATTCTTTGATGTTGTGCAAGG
gID_15870	ZNF83	0.00625314	0.121414	GAATTATCAGATGTTGGGCAAGG
gID_15871	ZNF83	0.109319	0.112148	ACATTTGTAGTGTTCTGTCCCAA
gID_15872	ZNF83	0.159053	-0.0458717	AACGCATACTAAAAGCTTTGCCA
gID_15873	FLT1	-0.190168	0.0346486	TAGCAGTACAATTGAGGACAAGA
gID_15874	FLT1	-0.172607	0.00458635	CATTGACAATTAGAGTGGCAGTG
gID_15875	FLT1	0.0311355	-0.30746	AGAAATTCTAGAGTCAGCCACAA
gID_15876	FLT1	0.314033	0.207933	CAGAAATTCTAGAGTCAGCCACA
gID_15877	TMEM50B	-0.232409	-0.135144	CAAATTTGTAGATCAGAGTGCTA
gID_15878	TMEM50B	0.0298924	0.281058	ACGAAAATTATCTAGGAAGCCTG
gID_15879	TMEM50B	-0.0219597	0.0121653	GCATCAATCATTATCCACCAGCC
gID_15880	TMEM50B	0.370486	0.366451	AGCATTTATCATGAAGAAAGCCA
gID_15881	TLK2	-0.113411	-0.395156	AACAAAAGTGAAGCAGAGGCCAG
gID_15882	TLK2	-0.0089365	0.264528	CAAAAGTGAAGCAGAGGCCAGCT
gID_15883	TLK2	-0.176335	0.304106	GCTGAAACAAAAGTGAAGCAGAG
gID_15884	TLK2	0.106823	-0.120448	TTGATGCAATAGCAGCTCCAGCA
gID_15885	TIPARP	-0.0798355	0.0781452	AAAGTTATGAGAGTAGCTTGCCT
gID_15886	TIPARP	-0.71192	-0.97941	CCATAAATACAAGTGCCTTGCAG
gID_15887	TIPARP	0.0113928	-0.0975132	CCATAATGTGGATTAGCTCCAAC
gID_15888	TIPARP	-0.268378	0.127264	GAAGCAGTATAAAACAGGAGCGG
gID_15889	ITIH1	0.285639	0.00406035	TTCAGTAAGGATGTAGAGCATGT
gID_15890	ITIH1	0.116559	-0.0988908	CCACGATTGTACTCGAGTCCCAA
gID_15891	ITIH1	0.098384	0.161799	TTAAAGTCCACATTGTGGCCGAA
gID_15892	ITIH1	0.109582	0.223962	AATCTCAAAATGATGCACCAGCT
gID_15893	CACNA1C	-0.0567745	0.250583	ATGTAGAAATAGTTGAGTTGAGC
gID_15894	CACNA1C	0.156897	0.327724	ACCAGGCTGAACAAAGGCTCGAA
gID_15895	CACNA1C	0.19709	0.320701	GTACCCTTAAACTTGACCTCCGT
gID_15896	CACNA1C	-0.0190863	0.193723	CCAGGCTGAACAAAGGCTCGAAG
gID_15897	ZNF611	0.0564536	0.36197	AGAATTCTATAGCCACATCCCGG
gID_15898	ZNF611	-0.370557	0.342839	CATTTGGAAGAGATATCCACAGC
gID_15899	ZNF611	-0.15145	0.412552	TACAATTAAAGGCTTTGCCACTC
gID_15900	ZNF611	0.105378	-0.070451	TCGTGATTAAAGAGCTTGCCACA
gID_15901	STARD10	-0.0587623	-0.101186	CGATGTTCTCCAGTGAGTCCGCA
gID_15902	STARD10	-0.292917	0.213447	AATGATGTAATCAGCGCCCATGG
gID_15903	STARD10	0.23039	0.222375	AAGATTTATTCACCACCCACTTG
gID_15904	STARD10	0.362325	0.0205264	AGAAGATTTATTCACCACCCACT
gID_15905	ARHGEF35	0.366751	0.507253	CAAAGAAGTAAGTCCTGGCCAAA
gID_15906	ARHGEF35	-0.0454266	-0.018873	AGAATAATATCTGGTCTGACCAG
gID_15907	ARHGEF35	-0.0773584	0.248449	CTCACCGTCATTCAGACCCTCTG
gID_15908	ARHGEF35	0.0612594	0.0185681	GAGTCACGAGATATGAGGCACCT
gID_15909	SUDS3	-0.553197	0.280867	CTTTAATGTAATTTCGTTCCACT
gID_15910	SUDS3	0.0391018	0.153257	AACAAATAGTTTAGCTGGGCTGG
gID_15911	SUDS3	0.0921103	0.132332	TCATAGTACAGTTTGCCATCTTC
gID_15912	SUDS3	0.267233	0.0154452	CTCCTACAGAACTGATCACGCAG
gID_15913	VPS13D	-0.192337	-0.667895	AAACATCATTCAAAAGCCCCATA
gID_15914	VPS13D	-0.0626366	-0.518828	CAGATATGAAACCGCTGACACCC
gID_15915	VPS13D	-0.261377	0.0588006	ACCGTATCAAAGGAAACCCCAAG
gID_15916	VPS13D	-0.389181	0.0924073	CAAACCGTATCAAAGGAAACCCC
gID_15917	C12orf56	0.468773	0.382582	AGAGATTAAATAGTGCTCCCTTC
gID_15918	C12orf56	-0.0612344	0.0728208	ACTAAAGCTGAATCAGCCACCAA
gID_15919	C12orf56	0.486559	0.605316	CTCATATAAAAGTGCTGTAGCAG
gID_15920	C12orf56	0.32578	0.442093	TGTATAATTTCAATGCATGCCAC
gID_15921	ENTPD1	0.0920571	-0.0521678	AGTTGATAGTAATCCAGCCATAG
gID_15922	ENTPD1	0.274302	0.212961	AAAAGTGACTTGTGTAGAGGCTC
gID_15923	ENTPD1	-0.0289425	-0.17009	AGAAAATCCCATTGAAGGCACAC
gID_15924	ENTPD1	0.261486	0.426576	CAGAAAAGCAGTATTCACTCAGG
gID_15925	CCDC177	0.209765	0.545649	AAAATTGAACATTATCTGCAGAT
gID_15926	CCDC177	0.0062638	0.180625	TTTGGATCATTTGGGCGTGGCTT
gID_15927	CCDC177	0.127132	0.204389	GAGAATTTGCTCAGGTGGCCGAT
gID_15928	CCDC177	0.15258	-0.0200852	CAACCAATTTCCTGTGCCACTTG
gID_15929	PYGL	0.026322	0.0379192	ATCAAACACAGTTCCTGCACCAC
gID_15930	PYGL	-0.0790628	0.257883	ATTTCCAAATGTCGAGGGAGCAG
gID_15931	PYGL	-0.131889	-0.0413649	CATCGTGATCACATGCAGACAGT
gID_15932	PYGL	0.293565	0.168072	CTTTCTTGTCCAAAGCAGCCACA
gID_15933	RHCG	0.152332	0.180131	AAGTCATGAGGAAGCCGAAGCCC
gID_15934	RHCG	0.198945	0.227816	CCAACAGGAAGTTGAAGCCCACG
gID_15935	RHCG	0.432459	0.669965	TGGTAATCTCAAAATGAGCCCCA
gID_15936	RHCG	-0.01105	0.0714828	TGCAGATTGTTAATGCCACATGT
gID_15937	SOX12	0.147769	0.0233819	CTCTTCACCTTCCTCAGCCGCTG
gID_15938	SOX12	-0.0739998	0.334573	CACTTCCAGCAGCTCCTCGTCGT
gID_15939	SOX12	-0.0133354	-0.349287	ACCATGAATGCGTTCATCGGCCT
gID_15940	SOX12	0.306019	0.218476	CACTGGTCCATGATCTTCCGCCG
gID_15941	PRR4	0.107063	0.0230859	CCAGAAGGACCACTGAGAGCAGG
gID_15942	PRR4	-0.136265	-0.023899	TCACATCATTATCTGTGCTCTGA
gID_15943	PRR4	0.200028	0.0569172	CACTGAATTCTAGATTACCAGAG
gID_15944	PRR4	0.0999641	-0.170341	CCACTGAGAGCAGGACCAGCAGC
gID_15945	ZNF506	-0.443358	-0.166769	ATCTCTAAATTGCAATGGTCCCA
gID_15946	ZNF506	-0.249763	-0.0347227	AGCGTCCAGGCAATGCCACTCCT
gID_15947	ZNF506	-0.400253	-0.0530464	CACATCCCTATATAGATTCCGCT
gID_15948	ZNF506	-0.261257	0.0522583	AACAATACCAAGGAAGATCAGGT
gID_15949	EGR4	-0.00450038	0.0317349	GCTCAAGAAGTCGCCTGCTCCAG
gID_15950	EGR4	-0.317882	-0.0392871	ACTGCCTGAATGAAGAAGCTACC
gID_15951	EGR4	-0.55832	-0.446206	AGCGAGTAAAAGCCGAGGCCCTT
gID_15952	EGR4	-0.0288546	0.0300467	AAACTCGCTAAGGTGGAGCATGG
gID_15953	BAG2	-0.409076	-0.452298	CCATCAAACGGTTTGCAGTCAGA
gID_15954	BAG2	-0.108917	-0.453274	GCACCTCAGATGAACATGCACTG
gID_15955	BAG2	-0.597964	-0.994165	CTGATCTTCAAGAGCACAGCCAA
gID_15956	BAG2	-0.0952978	-0.0897631	TCCAGAAACTTATTGACCACCTC
gID_15957	ADCY10	0.362261	0.241289	AATATACAGACGTAAGCCATCAG
gID_15958	ADCY10	-0.0512255	0.21011	AGACACAGAGGAAAGAGCAGCCC
gID_15959	ADCY10	0.0790701	0.0628561	ACAAGGAACGATAGTGCACCTCA
gID_15960	ADCY10	0.0290447	0.0517824	GACTTCATATTTGAACCACACAC
gID_15961	BANF2	-0.0240172	-0.0647671	ACCAAATTGATCGCGAGCTCATG
gID_15962	BANF2	0.243705	0.175135	TTATTGATACCTTTGGTGACCAA
gID_15963	BANF2	0.0102551	0.100243	CACCAAAACAGCAAATGAGCCAC
gID_15964	BANF2	0.0202207	-0.0659693	CATCAGAAGGAATTGTCCCAGCA
gID_15965	SCAMP5	-0.0746282	0.247059	TGAAGGAAAAGACGGCCATCACT
gID_15966	SCAMP5	-0.181903	0.0524976	ACATCCAGAGGTAGTAGAGGCGC
gID_15967	SCAMP5	-0.283072	-0.158214	GAATTAGCATCACCACCGCCGAG
gID_15968	SCAMP5	-0.212154	0.0443249	GTAGAAACATGGCTTCAGCGGGA
gID_15969	ZNF273	-0.245359	-0.266222	CCCTAAATGTCAGTGGTCCCATT
gID_15970	ZNF273	-0.0319109	0.0327029	CATCCCTAAATGTCAGTGGTCCC
gID_15971	ZNF273	-0.576058	-0.596916	AAATTCTGCTGTGAAGTGTCCAG
gID_15972	ZNF273	0.167983	-0.119883	GAGACAGCAATACCCAGGAAGAC
gID_15973	FMN2	0.0752857	0.0987324	CAAACCTAGAACCTGCATAACCC
gID_15974	FMN2	0.429886	0.178978	ATATATGACAAAAGGCTTCTGCT
gID_15975	FMN2	0.39855	0.529337	GTTTCATGAAGAAATATGCCGTG
gID_15976	FMN2	-0.245899	-0.0471371	AAGAAAGCATTTGGGGACACCTC
gID_15977	NEMF	-0.205112	-1.27321	TCCAAAGTAAGCAAAGGTTCAGC
gID_15978	NEMF	-0.335388	-1.5373	TAGTGATAACTCGTGCATCCCAA
gID_15979	NEMF	-1.33702	-2.17581	ATGCATGAAACTATTCAAGGCTG
gID_15980	NEMF	-0.759277	-1.73159	ATCTACAATTCTATCCACACCAA
gID_15981	SOX5	-0.126437	-0.0477196	GACATAACTTTATTGCCATCAAC
gID_15982	SOX5	0.0290396	0.200972	AACAACATCAGCTAAACTGCCCT
gID_15983	SOX5	-0.0945801	-0.157065	GAATCATTAATGGCGGCAGCTGA
gID_15984	SOX5	-0.133729	-0.149843	TCGGCAGTTATTGAGACCCAGAC
gID_15985	IQCH	-0.238372	-0.131555	CAAACTGCAATCCAGATGGCCGT
gID_15986	IQCH	0.482389	0.743132	CTATCGAAAAGTAACCAACCACA
gID_15987	IQCH	0.019928	-0.0566038	TCTATCGAAAAGTAACCAACCAC
gID_15988	IQCH	0.0438262	0.166977	CTTATGGCAATATAACAGCCAAG
gID_15989	STXBP6	0.136612	0.0818613	TATAAGTTAAATATTCGCCTTGA
gID_15990	STXBP6	0.393863	0.491494	CGAACAAATGATGTGGAGCCTTC
gID_15991	STXBP6	0.116087	0.094193	ATTGTAGAACAAGTGAGGACAGC
gID_15992	STXBP6	-0.0317769	0.167616	CTTCTGCACTGCGCTGGTCACGC
gID_15993	CACNB3	0.00599	-0.212186	CCGGATTGTTGAGCACAGATCGC
gID_15994	CACNB3	-0.393444	-0.175953	GAATCACATCAAATGACTCCGGT
gID_15995	CACNB3	-0.101644	-0.0957014	AAATCTGTGTTTGAGGAAGTCGA
gID_15996	CACNB3	-0.0573664	-0.0720264	CCAGCTCAAATATGCGCTCGATC
gID_15997	FRS2	-0.0159772	-0.212732	CCATTATGCCAGAACCTAACTCA
gID_15998	FRS2	0.0894506	0.222867	TAAGTTCCATTATGCCAGAACCT
gID_15999	FRS2	-0.215314	-0.179264	GTATAAAATCAGTTCTGTGTCTG
gID_16000	FRS2	0.188879	-0.0718086	TAGCCATAGCGTCGCAGGCAGAG
gID_16001	ZNF878	0.478855	-0.166809	CTTTCATATGATTGTACTCCAGG
gID_16002	ZNF878	0.125761	0.083879	GATAAGATAATGCTTTCCCACAC
gID_16003	ZNF878	0.19587	0.141789	AAGAAATGAAGGCTTTCCCACAC
gID_16004	ZNF878	-0.164354	0.024817	ATAGAATTAGAAGAAATGAAGGC
gID_16005	WDR90	0.126341	0.12504	TCCAAACCAGAGCATGTGCCTCT
gID_16006	WDR90	0.0956546	0.385783	CACACCCGCACACTCCCATCCTC
gID_16007	WDR90	-0.537855	-0.0729758	GGAAACTCAACCAGTCCACAAGC
gID_16008	WDR90	-0.0579797	-0.0885247	TGCACTCAGCAAAGCCAACAGCC
gID_16009	SOCS2	0.262412	-0.401999	TACATTTGTTAATGGTGAGCCTA
gID_16010	SOCS2	-0.0102774	-0.1502	AGTCGATCAGATGAACCACACTG
gID_16011	SOCS2	-0.000793047	0.202084	TCAGATAAAGGTGAACAGTGCCG
gID_16012	SOCS2	0.237166	0.264574	TTCATTAACAGTCATACTTCCCC
gID_16013	PPFIA2	-0.0231778	-0.188919	ACAATCTCCTGATTAGCAGCAGC
gID_16014	PPFIA2	0.479127	0.451717	TAAAGCAGACATGATGGCACCAC
gID_16015	PPFIA2	-0.196107	0.205271	AAACAAAGATTTCAGTGCCTTGA
gID_16016	PPFIA2	0.406934	0.163193	CAACATGAGTATGTGCGAACAGT
gID_16017	RPH3A	-0.106122	-0.146703	TTGATTGAAGGGGCCGGTCACTG
gID_16018	RPH3A	-0.13514	0.478033	ATCATTTGATTGAAGGGGCCGGT
gID_16019	RPH3A	0.148772	-0.224823	TTAGAACTGTTGCTGAACACGGT
gID_16020	RPH3A	-0.0514984	-0.169007	TCCAACGGTTAGAACTGTTGCTG
gID_16021	NACA	-0.816669	-1.64912	CTGTCAGATTCTGTTCCAGACCC
gID_16022	NACA	-0.675692	-0.917567	TTCATCAATTTCAGCTGCTGCCG
gID_16023	NACA	-2.38398	-3.29824	CCAGTTTGGACATAGCCTTCCGT
gID_16024	NACA	-2.72013	-3.66666	AACTATGTAAGTATCTGAAGCAG
gID_16025	MAPKAPK5	0.180027	0.200679	CCATCTCTGAGATCTGACTCCAC
gID_16026	MAPKAPK5	-0.266356	-0.181445	GCTACATAATAAGGGGTGAACTG
gID_16027	MAPKAPK5	0.187762	0.0735005	CTTTATCTGTGAATCCACGACCA
gID_16028	MAPKAPK5	0.327081	0.0247855	CGACCATTCCAGCTGAAGCTCTG
gID_16029	ADCY6	-0.105803	0.0640799	AAGACAAAGATCATGGCCAACTT
gID_16030	ADCY6	-0.0812345	-0.0857522	GACACACAGTAGTAACAGTCCCC
gID_16031	ADCY6	-0.37266	-0.315802	TGACACACAGTAGTAACAGTCCC
gID_16032	ADCY6	-0.128875	-0.413081	CTCATTGGAAGAAGCCAAGCCAT
gID_16033	KCNC2	0.00722667	0.446723	GAAGCAAAAGCAATAAACCTGGC
gID_16034	KCNC2	0.0189454	0.193334	AAAATTCAAAAGTAAACCACACC
gID_16035	KCNC2	-0.403773	0.0638599	CCAGGAAAATTATCAGCAGCAAA
gID_16036	KCNC2	-0.145761	0.144604	ATATCAAAACTCCTAGAGCCAGG
gID_16037	MYBPC1	-0.0679011	0.0995745	CGCATCTGTAATTTCCTGCAAAG
gID_16038	MYBPC1	-0.0580681	0.141077	TGTCAATGTTTGGAGTAGTCCCA
gID_16039	MYBPC1	-0.212674	0.335192	TTATCCTTATAGGTGACCTCGCA
gID_16040	MYBPC1	0.229076	0.0185756	ACTTCAAGATCAAATGAACAGCT
gID_16041	ZNF727	-0.129344	0.102638	AAAGTATTAAGGTCACAGCTTCC
gID_16042	ZNF727	0.234797	0.112422	TTCAGTGAAGATTGAGCACAACC
gID_16043	ZNF727	-0.0326602	0.167404	TTTAATAAGGTTTGAGGAGCAGG
gID_16044	ZNF727	0.256646	0.150115	TTAATAAGGCTTGAGGAGCAGGT
gID_16045	KIF21A	-0.104053	-0.150928	GTAGAATCCACACAGAGCACAGC
gID_16046	KIF21A	0.242444	0.0419448	CATGAGATCTGAAGACAGCGTGC
gID_16047	KIF21A	-0.0231187	-0.178924	CAGCATTTCCAGAAGCAGCATAG
gID_16048	KIF21A	0.363125	0.149143	GTAATCGATATTAGCAGTCAGTG
gID_16049	POTEM	-0.0350571	0.0276662	AAGGATATTAAGTTGACATCGTC
gID_16050	POTEM	0.219292	0.33368	GTAGATAGCATAGTGTAGAGCGG
gID_16051	POTEM	0.0662037	-0.424346	TGATTAAGAATTTCACCACTTGC
gID_16052	POTEM	0.0159068	0.0762542	TTCAACCTTTCTATCACCACCCT
gID_16053	CPM	-0.0137686	-0.0407737	AGATAGTCAATCAGATGGAGCAG
gID_16054	CPM	0.521908	0.721854	CATTTATTATATAAGACCCAGGC
gID_16055	CPM	-0.271737	-0.115234	CCCCACAACAAGAACCCACAGGT
gID_16056	CPM	-0.609008	-0.134638	ATTTCAAAACACTGGGCCCAGAT
gID_16057	NUP37	0.0345374	0.117622	TTCCTGAAACGTACACGTGCCAA
gID_16058	NUP37	0.0659353	-0.00913387	CATTAATGAAATCGGTATGGCCC
gID_16059	NUP37	-0.203455	0.118022	ACAAAATGAGCTGTTTGCACTCC
gID_16060	NUP37	0.618679	0.403257	ATAAAATAGCCTGTTGGGCCAAA
gID_16061	STAB2	0.0775889	0.170236	CATTCTGTGTGTTGAGTCCTAGT
gID_16062	STAB2	-0.0543272	0.35802	AAATCATCCCAACTCGGCTGCAG
gID_16063	STAB2	-0.0241609	0.020968	GACAAATCATCCCAACTCGGCTG
gID_16064	STAB2	0.132077	0.700353	TCTCCCTGAGCACTGTGAACACG
gID_16065	LIN7A	0.227562	-0.227646	GCATATATTGATACACCTCTCGA
gID_16066	LIN7A	-0.289046	-0.394485	CACATTAAAACCAAGGCCTTCAT
gID_16067	LIN7A	0.189889	-0.252401	TTCTCCTTCCACACTCACTCCGT
gID_16068	LIN7A	0.112424	0.138788	GACCACTGTCAATGTCGCCATGT
gID_16069	NAV3	0.241346	0.00642857	GATCAAGATGATGAGCAGAGCTG
gID_16070	NAV3	-0.132938	-0.0405819	ACTCCATTATTATCAGCACTGCA
gID_16071	NAV3	-0.216098	-0.15431	ATTTGCACATAATACCCACCTGA
gID_16072	NAV3	0.443476	0.284389	GATTTGCACATAATACCCACCTG
gID_16073	RAD51B	-0.217467	-0.809248	CATACATAGAAGTTCATGGACAC
gID_16074	RAD51B	-0.0697882	-0.161228	CAGTCACCTTCATAAGCTCCAGT
gID_16075	RAD51B	-0.132838	-0.488622	ACACCTCGATAACTCAGACCAGT
gID_16076	RAD51B	-0.35869	-1.07735	CAGCTCTTGTGATAAACCCACTC
gID_16077	EMX2	-0.232695	-0.347723	CGACTCGATGGTGAAGCAGCGCT
gID_16078	EMX2	0.0904332	0.222515	GATGACCCAGATATCGGTAGCGG
gID_16079	EMX2	-0.304506	0.148573	TTGTGCAAAAGGAAACTCTCGGG
gID_16080	EMX2	0.115305	0.412094	CTTCCTTTCGGCGCCCACCACGT
gID_16081	RGS6	0.144058	0.146884	GGAAACGATAAAAGGTGCCATCA
gID_16082	RGS6	0.19192	0.198196	TAAGATCTTGGACAGCCAGCCAG
gID_16083	RGS6	-0.0987982	0.215626	AGGCAATTAAACTTTCAGCCACT
gID_16084	RGS6	0.302144	0.261234	CTCATCGAAAGAGAAGCCCCATC
gID_16085	CALM1	-0.15097	-0.249579	TCAAAGACTCGGAATGCCTCACG
gID_16086	CALM1	-0.247496	-0.000257248	CTGCACTGATATAACCATTGCCA
gID_16087	CALM1	0.568961	-0.272593	CTAAGTTTGTCATGACGTGACGT
gID_16088	CALM1	-0.222789	-0.770061	CATAGTTGACTTGTCCGTCTCCA
gID_16089	GTF2A1	0.62549	0.571985	ATTAAGATTCATAATGCCATCCT
gID_16090	GTF2A1	-0.0535281	0.342541	CAGATCTGTATAATTTAGGCACG
gID_16091	GTF2A1	0.438651	0.397113	TCAGTACTTGTTCATCCACTCCA
gID_16092	GTF2A1	0.574286	0.984068	CATTAAGATTCATAATGCCATCC
gID_16093	OR13A1	-0.144982	-0.15189	GCTTCATGTGATTTCAGAGCCAC
gID_16094	OR13A1	0.00814545	0.0428219	CAGCTGAATAAGAACACCCGGTA
gID_16095	OR13A1	0.0852077	0.162954	AGATAATGTCCATAGTAGCCAAG
gID_16096	OR13A1	0.203137	0.685364	CCACAGAAATCCAAGCGCAGCAT
gID_16097	DIO2	-0.152325	0.126601	CATCTTCTCTGCCTCCTGAGTCA
gID_16098	DIO2	0.0314228	0.0382355	GCCCATCTTCTCTGCCTCCTGAG
gID_16099	DIO2	0.0678245	0.044371	AGGATGCCCATCTTCTCTGCCTC
gID_16100	DIO2	0.14833	-0.191772	TGAGGATGCCCATCTTCTCTGCC
gID_16101	SERPINA5	0.145018	-0.0156033	GCACAAGAGGAGGAAGAGCTGCA
gID_16102	SERPINA5	0.417899	1.20983	GTCAAAGGTAAAGTCCCTTCTGC
gID_16103	SERPINA5	0.367173	0.554598	TACAGCGTCTTCATGGCACTTAC
gID_16104	SERPINA5	-0.0637486	0.108896	AAAAGGGCATTGCCGAGGCTCAG
gID_16105	NUMB	0.0707942	0.183821	CATATGTAAGAAAAGGCTCTATC
gID_16106	NUMB	-0.221176	-0.282755	CACCATTGAAAGCTGCAGAACCG
gID_16107	NUMB	0.179006	0.120021	CCATGAAGCAGTGACAGATCCAG
gID_16108	NUMB	0.0638659	-0.118144	GCACCAGAAGATTGACCCCACTC
gID_16109	KLHDC2	0.342111	-0.178056	CAGGCAAATATCCATACCCTCCA
gID_16110	KLHDC2	0.0928608	-0.0552417	CAAGCAAGTTGTTGGCACATCCA
gID_16111	KLHDC2	0.255662	0.0047635	AGCATCTCGATATCTGCCTCCAA
gID_16112	KLHDC2	0.0364966	0.0543484	ACTGATGCAGTAAGTCCAGGCAT
gID_16113	MAP3K9	0.0103343	-0.165493	GCAACTCCCAAAGTAGCACCCCA
gID_16114	MAP3K9	0.143121	0.170904	CGAGTCCTTGGACAGCACCTCCA
gID_16115	MAP3K9	-0.199029	0.223146	ATATTCGTGAAAGATGGTCGTGA
gID_16116	MAP3K9	0.327833	0.105815	CAGCAAGTCAAACCCTAGGCCTG
gID_16117	TMEM63C	-0.0384351	0.00744101	AGTAAACCACAAGGACGAGCACC
gID_16118	TMEM63C	-0.134847	-0.0796908	GCTGTCATTGTGTATCAGCAGAG
gID_16119	TMEM63C	0.312859	0.279594	ACACTTGTTAATCAGATCCTCGT
gID_16120	TMEM63C	-0.195481	-0.249545	GATCCAGTATAGTTGATGGGCAA
gID_16121	XRCC3	0.222314	0.130856	CGATGACCACCAGGCGAGCCATG
gID_16122	XRCC3	0.0739831	0.115835	GAAACACGTTCGTCCCAGAACCC
gID_16123	XRCC3	-0.208195	-0.176847	GTTCTCAGCAAGTGCCAGACCTC
gID_16124	XRCC3	-0.400626	-0.570549	CTCGATGAAGATCTGGCTGCCAA
gID_16125	CEP128	0.458033	1.08068	GATTGATTCAATAACCTTCGAGA
gID_16126	CEP128	-0.091943	0.268444	TCTTGAACAAACCGGACACCAGT
gID_16127	CEP128	-0.189371	0.131214	AATTTATTAGCAAGATCTGCTCG
gID_16128	CEP128	0.334856	0.601901	GTCATAATGTATATCAGGACCAG
gID_16129	NPC2	0.261604	0.107013	TCATCCTGAAGTTGCCACTCCAC
gID_16130	NPC2	-0.193461	0.107432	ACTTCCTTTATAACTCCATCCAC
gID_16131	NPC2	0.247913	0.241265	AATATTGCTGGTGAAGGTGACAT
gID_16132	NPC2	0.305199	0.655297	TGGTAGTTTATTCAGGTAGCTAT
gID_16133	PTGR2	0.0511908	-0.0621976	TAAGAAATGGCCAATCTGCCCAG
gID_16134	PTGR2	0.375992	0.126841	GTACTGAGAAATTTGACCACACA
gID_16135	PTGR2	0.271163	0.0395756	CCAGGCATACCTATAGCTCCAAG
gID_16136	PTGR2	0.398966	-0.0818409	AAGGTGTTATATAATCAGTGCCA
gID_16137	TMPO	0.118713	0.381799	TGAAGAAGAAATTGTTGGCAGAG
gID_16138	TMPO	-0.652748	-0.981616	GCGTCACATTGTTGGCGACCAAC
gID_16139	TMPO	-0.909005	-2.01109	AAAAGATCTTCATTAGTGAGCTC
gID_16140	TMPO	-0.203916	0.0811363	AACATGAAGAAAATTAGAGAAGG
gID_16141	DNAJC25	0.0319938	0.367058	CAGCACCTCGTAGCAGTCCCGCG
gID_16142	DNAJC25	-0.283262	-0.0610384	GCCACCAGCAGGAAAGCCTCCTC
gID_16143	DNAJC25	0.213756	0.395089	TAGCAGTCCCGCGTGCCGCAGTA
gID_16144	DNAJC25	0.200128	-0.117304	ATACAGTACTGTTGAAGCTCTGC
gID_16145	CEP170B	-0.238851	-0.160968	CTAGATAACACAGCGTCCCCATT
gID_16146	CEP170B	-0.628619	0.0137985	ACGATGAAACCATAAGGGTCAGG
gID_16147	CEP170B	0.00337904	0.0381925	ATCAGGTTATCGAAGATCACCTC
gID_16148	CEP170B	-0.159614	0.240512	CCACAGAATTAGAGAGGAGTCGG
gID_16149	MAP1LC3B2	0.181572	0.504782	CACAGACCATGTACAGGAATCCA
gID_16150	MAP1LC3B2	0.192363	0.221434	TTTATCCAGAACAGGAAGCTGCT
gID_16151	MAP1LC3B2	0.0366545	0.366181	TGTATCGTTCTATTATCACCGGG
gID_16152	MAP1LC3B2	0.264998	0.415849	CAATTTCATCCCGAACGTCTCCT
gID_16153	EFCAB11	0.0920311	-0.149805	ATTGAAGACATCACAGAATCCAC
gID_16154	EFCAB11	-0.0837473	0.0556089	ACCTCAAGAACAGTCCTTTCCGG
gID_16155	EFCAB11	-0.0675456	0.0357777	AGTCTCTAAAGCTGACGTGACCA
gID_16156	EFCAB11	0.114542	-0.018379	AAATCCACGATAGTAGGTGTCAA
gID_16157	SERPINA12	0.11519	0.550908	TTGCAAGAAGCATCACAGTGCCG
gID_16158	SERPINA12	-0.0279753	0.00493743	CACTACGGAACATCATGGGCACC
gID_16159	SERPINA12	0.0536114	-0.645599	TGATGTAATGGAAGCCCTCATGA
gID_16160	SERPINA12	0.110289	0.0398957	ATCTTTCCCAGGAAGAGCACGGA
gID_16161	FAM181A	-0.00835897	0.292281	CAGGTTCACGAAGTTCAGCAGCA
gID_16162	FAM181A	-0.0742779	-0.13709	CTTAGCAAGACATTCCTCCCTGT
gID_16163	FAM181A	0.116502	-0.032866	CATGGTACTGGAAGGGGCAGCAA
gID_16164	FAM181A	-0.170337	-0.0925916	TCCACATCCTTGCAGAGGTGCGC
gID_16165	ESR2	-0.0596395	-0.105828	TACAGATGTGATAACTGGCGATG
gID_16166	ESR2	-0.0560479	-0.0166652	TTACATCCTTCACACGACCAGAC
gID_16167	ESR2	0.390661	0.0969169	AGCTGATCATGTGTACCAACTCC
gID_16168	ESR2	0.181842	0.101399	CAGCCCCATCATTAACACCTCCA
gID_16169	RASGRF1	0.0317423	0.186403	GATGCTTAGAAAACAGGAAGCAC
gID_16170	RASGRF1	0.112554	0.430398	CATTACAAAAGATTGGTCCAGTA
gID_16171	RASGRF1	-0.06029	0.130413	CCATTACAAAAGATTGGTCCAGT
gID_16172	RASGRF1	0.160765	0.406118	AGATTCTTAAATCTGCCCTCAGA
gID_16173	SHISA9	-0.0627219	0.121008	AAGCAACCGAGGAGCAGCCGAAG
gID_16174	SHISA9	-0.00702071	-0.112015	CATGACATCGAAGTAGCCCCGGC
gID_16175	SHISA9	0.502366	0.876733	TTCTTAAACGTGCAGCAGAACCG
gID_16176	SHISA9	0.591942	0.370003	ACTTAAGTGTCGATACTGCCCAG
gID_16177	RPL28	-0.951652	-1.1257	CCGCTTAATGACCACCACGACAC
gID_16178	RPL28	-0.115724	-0.644305	TGACCCAGTAGATGCCAGCATGT
gID_16179	RPL28	0.0288715	0.42168	ACATTTAATCTTCTCATCAACCC
gID_16180	RPL28	-0.194263	-0.450746	ATTTAATCTTCTCATCAACCCTG
gID_16181	TNFAIP2	0.278816	0.272526	CTCTGAGAACTCAGGCAGCCTCG
gID_16182	TNFAIP2	0.0834454	0.298811	CATGCTGACGTCCAAGATGCTCC
gID_16183	TNFAIP2	-0.0709376	-0.0803022	CCACCATTGCTGAATCCCGCTCA
gID_16184	TNFAIP2	-0.167632	0.0269573	ATTCCACCATTGCTGAATCCCGC
gID_16185	ANP32A	-0.0320152	-0.38698	AGCTCTAAATGAATCCGTCTGCC
gID_16186	ANP32A	0.379521	0.766454	AAATTCATCTGTGAGGCCTTCGA
gID_16187	ANP32A	-0.110374	-0.0345842	TGCCACTTAAATTTAGATGCGTG
gID_16188	ANP32A	0.3081	0.367549	CCTCATCATCCAGGCCCTCCACG
gID_16189	TMCO5A	-0.34254	-0.219299	GATCTCACTTTCCAGCCTCTGAA
gID_16190	TMCO5A	0.265872	0.139487	TCATCTTCCACCAGGCCCCGCGT
gID_16191	TMCO5A	0.274	0.298271	TCTCCCACTCTTCATCTTCCACC
gID_16192	TMCO5A	0.266423	0.479688	CGTATCCCTTTCAAGGTCCATGT
gID_16193	BAHD1	-0.325712	-0.633546	ACAGTACAGGTAGAAGCTGCCTA
gID_16194	BAHD1	-0.0656261	-0.317833	AAGTCATAGACATGGCGGCAAAG
gID_16195	BAHD1	-0.750826	-0.329901	GAAGTCATAGACATGGCGGCAAA
gID_16196	BAHD1	0.299383	0.467111	ACATACACAGCCTTCTCACACGC
gID_16197	CYFIP1	-0.410582	-0.470603	TATAGATGTTACTGACACTCCCA
gID_16198	CYFIP1	-0.05186	-0.099006	GAAGTCATAGTTGAGCTCCCAGA
gID_16199	CYFIP1	-0.414908	-0.756468	ATGGTAGCAGAAATCCAGCACAG
gID_16200	CYFIP1	-0.420617	-0.505143	TACGATGATCATACAGCCAGCCC
gID_16201	DMXL2	0.0445111	-0.529544	GTCAAATGTAGAAGAGCCCAGCT
gID_16202	DMXL2	-0.390229	-0.237224	CAAAAGATTAATAAGTGAGCTCA
gID_16203	DMXL2	-0.19415	-0.169974	CAGCTCAGAGAATTCCAGTCCAG
gID_16204	DMXL2	-0.068102	0.396206	ATAAAGAGTTGTAGTGGAACCAC
gID_16205	RNF217	-0.00169759	0.0365075	TGGCACTTAAAACACCAGACGAA
gID_16206	RNF217	0.050808	0.0423279	TTAGTGTTACATTGTGAGCAGGT
gID_16207	RNF217	0.0632348	-0.135563	CAAAACCATAATTAGAGGTGCAA
gID_16208	RNF217	-0.0374464	0.219155	CAAATAAACCGATTACAACCGCT
gID_16209	DUOX1	0.381448	0.225597	TCAATGTTGATAACAGCGACCAG
gID_16210	DUOX1	0.288492	0.780026	ACGAACAACAGAGGGAGCACACG
gID_16211	DUOX1	-0.023248	0.065712	CCGCACAAATTGTTCAAGGACGA
gID_16212	DUOX1	-0.214907	0.0264762	GAGCCTTTCATGAAGACCACCAG
gID_16213	ELFN1	0.317066	0.501832	TGCTGTTGTTGAAATGCTCCAGG
gID_16214	ELFN1	0.243723	0.0643546	TACTCCAGCTTGCCCAGGCCGCG
gID_16215	ELFN1	-0.0225783	-0.060905	GATGCAGTTGTTGATGATCTGGT
gID_16216	ELFN1	0.367089	0.169617	CCACCAGCTTGTACTGCTCCACC
gID_16217	ATP2A1	0.261495	0.0528379	ACGATGTCCCGAGCCTTGATCCT
gID_16218	ATP2A1	-0.199105	-0.217533	CGAGCCTTGATCCTTTGCACTGA
gID_16219	ATP2A1	0.202149	-0.0830954	CCCCATCTCTGGCTCATACTCCT
gID_16220	ATP2A1	-0.0211606	0.457309	ATCCTTTGCACTGACTTGCGGTC
gID_16221	DYNLRB2	0.34777	0.528023	TTCATTCATTCATTGAGGCACGA
gID_16222	DYNLRB2	0.0765941	0.250421	ATCCTAAGAAAAGTCAGGTCGTT
gID_16223	DYNLRB2	-0.0327768	0.0442429	CCTCTTTAAGGTTTCCTCCACCT
gID_16224	DYNLRB2	0.358701	0.175984	AACAGTTGTTGAGTTGTCCAAGG
gID_16225	GOLGA8M	0.0222958	-0.0253684	CAATGAATGTTGCAGGCGGACAG
gID_16226	GOLGA8M	-0.0735477	-0.105477	CCCAGCAAAAGAATGGCACACAG
gID_16227	GOLGA8M	0.0944534	0.0749082	GCAAAAGAATGGCACACAGCAGT
gID_16228	GOLGA8M	-0.292099	0.0132551	AAGCCCAGCAAAAGAATGGCACA
gID_16229	SCAPER	-0.0125256	0.0713818	ACACAGTTTGTCAATCAGACCCA
gID_16230	SCAPER	0.167233	0.0615341	CTACAATAGACTGAAAAGCAGGC
gID_16231	SCAPER	0.0228198	0.117641	ACCACAGAAAGAAACACTCCCAC
gID_16232	SCAPER	-0.124984	-0.0178773	TTTATAAGGTGAATCAGAGCCAG
gID_16233	CSNK2A2	0.334701	0.183236	GTATCGCAGAAGTTTGTCCAGAA
gID_16234	CSNK2A2	0.168752	-0.149482	CATACATCTGATAGTCCACGAGG
gID_16235	CSNK2A2	0.612229	0.299103	GCTTGCTAACATACAGCCCAAAC
gID_16236	CSNK2A2	0.472653	0.297391	GATACTTCTTCAGATACCCATAC
gID_16237	NQO1	0.109483	-0.0927312	ACAGAAATGCAGAATGCCACTCT
gID_16238	NQO1	0.0861105	-0.180809	AAGTTCATGGCATAGAGGTCCGA
gID_16239	NQO1	0.0239751	-0.419635	AGAATGACATTCATGTCCCCGTG
gID_16240	NQO1	-0.267447	-0.279806	AGGTTCTAAGACTTGGAAGCCAC
gID_16241	HAGH	0.367167	0.622198	CTGCACCGTCTTCTCCCTCACTC
gID_16242	HAGH	-0.0375361	0.224074	CACGAAGTAACAAATGTGTCCTG
gID_16243	HAGH	-0.111378	0.103245	GCCACAAACAAGGTGTCACCTGT
gID_16244	HAGH	0.0178574	0.0391387	GTCCCTTCATAGAACTTCCCGCA
gID_16245	CNGB1	-0.0247537	-0.0770914	CAGCATGTCAAAGATCATCTGCC
gID_16246	CNGB1	0.281937	0.465919	ATAGAGAAAATCCAAGGGCAGGA
gID_16247	CNGB1	-0.251131	0.080926	ACAGGAATTCAAATGCAGGCTGT
gID_16248	CNGB1	-0.246775	-0.188477	AGATCCAGCTTTCAGCGTCACCA
gID_16249	SLC7A5	-0.306291	-0.515574	AGATCATGCCGATGATGGCCAGG
gID_16250	SLC7A5	-0.0128738	0.272243	GATGAAGAACACAGGCAGGGCCA
gID_16251	SLC7A5	-0.201393	-0.489338	GGACCCCACGAAGAAGAGCCTGG
gID_16252	SLC7A5	0.105203	-0.428309	ACACACGTGAACACGAGGGACGG
gID_16253	ESRP2	0.119034	0.258381	TACACCTCAATATAGCGGACGCC
gID_16254	ESRP2	0.351646	0.523081	GCTTCGAAAACAATTGACTGCTG
gID_16255	ESRP2	-0.00513712	-0.112635	AGCCCTTTGAAGAAGCGAGCCAC
gID_16256	ESRP2	0.0101477	-0.149376	ATCTGAATGAAGGCATCGCCCGA
gID_16257	TGFBR3L	0.145542	-0.0141342	GACCACGATAGGCTGCGTCAGCG
gID_16258	TGFBR3L	0.394592	0.755205	TTTGGAAAAGGGATGCGGTTGCG
gID_16259	TGFBR3L	0.120577	0.0906217	AAAAGTGACCCGACCACCTCGCC
gID_16260	TGFBR3L	-0.0584221	0.271467	CTGAGTGCGCACAGACGAGACCC
gID_16261	NDRG4	0.272822	0.173964	CGATGTCATGTTCCCCATCCCAG
gID_16262	NDRG4	0.474745	0.423111	TACATGTTCCAGAAGAGCTGCAG
gID_16263	NDRG4	0.202502	0.214652	AGTATTTGAAGGCTTCAGTCAGC
gID_16264	NDRG4	0.368905	0.915419	AGGAAGTATTTGAAGGCTTCAGT
gID_16265	RNPS1	-0.637608	-1.27467	AAATATCTCCATGATGTGATCCT
gID_16266	RNPS1	-4.25813	-3.13518	CGTACGCATAGCCTTTGGACAGA
gID_16267	RNPS1	-2.15717	-3.09448	CATCCATGTGCTTCAGCGCCTTC
gID_16268	RNPS1	-0.308551	-0.00219954	CTGGCCATCAATTTGTCCTCCAT
gID_16269	CDH13	0.242128	-0.024321	TGAAATCCAGGAGTGCAGTCCAA
gID_16270	CDH13	0.435667	0.577431	CAAATTTAAATATATCCTGCAAG
gID_16271	CDH13	0.275864	0.150449	AAATTGACAATAACTCCCACAGC
gID_16272	CDH13	0.420395	0.4648	GACAACAGAAAGCATCCCTTCGT
gID_16273	WWOX	0.0908138	0.243606	GCCAAGATCACATGTGCACCATG
gID_16274	WWOX	-0.0275251	0.067234	CACACAAGCACATGAAGAGGCAC
gID_16275	WWOX	0.182415	0.521546	GTTATAAGCCAGCATCGCCCAAT
gID_16276	WWOX	0.0771976	0.0955776	CAGCAGTTGTTGAAGTACATCCC
gID_16277	SPINT1	-0.108164	0.106859	CCATAGGTAAAGCGGGCGCAGTG
gID_16278	SPINT1	0.143118	0.294466	AGTTGTTCTTGTTGCCCAAGCAG
gID_16279	SPINT1	0.09058	0.220492	GAACACTGCGACAGCCATCTCCA
gID_16280	SPINT1	0.169716	0.114377	CACCACAATGCAGATGACCAGGA
gID_16281	PDPR	0.424782	-0.144123	CACCAAATGAAAGGCCAGCAGAG
gID_16282	PDPR	-0.0312208	0.179127	CAAATCCATGTTTCTCCATCCAC
gID_16283	PDPR	-0.0617404	0.103234	CAGTATGCACAATGTGGCCCACA
gID_16284	PDPR	-0.154052	-0.125996	AAAATTGTGCACAAAGCCCAGGC
gID_16285	MAZ	0.157039	-0.0390825	TGTGCACCTTCATGTGGTCCGAA
gID_16286	MAZ	0.11842	0.0834657	CCTTTGTTGCAGAGCTCACAGAC
gID_16287	MAZ	-0.213092	0.111621	CGCCATTGGACAAACCTCACCAG
gID_16288	MAZ	0.370354	0.112116	CGAAATATAAGCCGAGCTCAGCA
gID_16289	CYLD	0.0366503	0.156785	TGCTAAAGAGTTACAGCGCTCAA
gID_16290	CYLD	0.192472	0.0781617	AACTTCAGCCAATGAGCCCACTT
gID_16291	CYLD	0.178624	-0.189313	GCTGTCAAAGAAGAGCCAGGCAG
gID_16292	CYLD	-0.102312	-0.269387	CTGTCAAAGAAGAGCCAGGCAGA
gID_16293	CDIPT	-0.156365	-0.27581	CACACAAGGTGAACAGAGCAGGC
gID_16294	CDIPT	-1.20702	-0.314763	AAGTAGAAAGAAATGATGGCGAA
gID_16295	CDIPT	-0.033262	-0.535186	GACTCTCACTGCCTCGGACCACA
gID_16296	CDIPT	-0.13778	0.0781505	AGCCAACTAAAGGTCCCTCAGAG
gID_16297	AIPL1	0.13533	0.240668	TCATCACATTTCATGGTGCGGAA
gID_16298	AIPL1	-0.290939	0.0273183	CACCCAGAGCATGAAGCACAAGA
gID_16299	AIPL1	0.394773	0.123177	AGCAGGATCTCCCAGACCTCGAG
gID_16300	AIPL1	0.156993	0.323905	AGAAAGCATCAGGTTGCTCCTTG
gID_16301	HMOX2	0.315656	0.352496	AGTATGTGAAGTAAAGTGCCGTG
gID_16302	HMOX2	-0.105474	0.152563	CAAACAGGTAGAACTGGGTCCCT
gID_16303	HMOX2	0.120294	0.376895	CAGTTCATTGAATATCTGCATGT
gID_16304	HMOX2	0.0107166	-0.069342	CTTTGTCTTGTTCAGCAGCGTAG
gID_16305	METRNL	-0.290562	0.310093	TTCTGCCGATAGAGTCTGCTCAC
gID_16306	METRNL	-0.201663	0.086054	CCGCAGGTTAACGATGAGAGCAC
gID_16307	METRNL	-0.175507	0.0548309	TCCGTGAAGGACCTGATGCACAC
gID_16308	METRNL	0.0310911	0.462109	CCAAAACACTGCACCCGGCCGGG
gID_16309	YWHAE	-0.0618718	0.0618828	CAGATTATCACGTAACAACTGCA
gID_16310	YWHAE	-0.104846	-0.34343	TGTCATTGCAATATCACTAGCAG
gID_16311	YWHAE	-0.247372	0.301828	ATCACATTCTTATATGCAACAGA
gID_16312	YWHAE	0.118322	-0.431316	AACAGATTAACTTTAGCTCAGTC
gID_16313	ARHGAP17	-0.0174999	0.0637561	TAAGGTTCCAGCATGTGGCTGTG
gID_16314	ARHGAP17	0.0800876	0.150514	TGCTCAAGTCCATGCTCACTGGG
gID_16315	ARHGAP17	0.116525	0.139516	ATCTGTTACTATCTTGGAAGCTG
gID_16316	ARHGAP17	0.0640413	0.0653451	CCCCAGCTGAGTGGACACCAGGA
gID_16317	KREMEN2	-0.0307358	-0.0120207	CCACCGACACTTCATAGACGCCC
gID_16318	KREMEN2	0.177699	0.175717	CTGTCTCAGCCACGTAGCACCAC
gID_16319	KREMEN2	-0.101656	0.376919	GACACTTCATAGACGCCCAGCCG
gID_16320	KREMEN2	0.193802	0.215259	TGAGTCCACAAAGCATCCCAGGT
gID_16321	SCIMP	0.300332	0.543829	GAAAGTATCCATATGTGAGCAGC
gID_16322	SCIMP	-0.23677	0.0196202	ATCCAGAAATTATTCCTCCACCA
gID_16323	SCIMP	-0.0314879	-0.00662153	CAGAGACAACGATGATGGCCACA
gID_16324	SCIMP	0.107372	0.210691	GTATCCATATGTGAGCAGCTAAG
gID_16325	METTL4	0.0143404	0.000686656	GACATCAAACAGTTCAGGTCGAA
gID_16326	METTL4	-0.128788	-0.0163447	CAGCAATAAAATAATCCACATGC
gID_16327	METTL4	0.248635	0.261316	ATTTGAGAACTTCATTGCCCCAA
gID_16328	METTL4	-0.068552	-0.265303	AAGATGATCCAGTAACCACCCAG
gID_16329	CLUH	-0.022287	-0.298366	CGTTGCCAATGATGCCCTTGCAC
gID_16330	CLUH	-0.401729	-0.879186	AGACGTTGTTAAACAGGTTCAGG
gID_16331	CLUH	0.208394	0.0918675	AATGACGTTCAGCTGCTCCAAGA
gID_16332	CLUH	-0.248253	-0.78784	ACTGATTCAGGTAAAAGCCCCGT
gID_16333	FGF11	-0.0182736	-0.146461	ATTCATGGCCATGTAGTGACCCA
gID_16334	FGF11	-0.0526787	0.0596639	ACTCAGCTGTGAAATGCGGCGAA
gID_16335	FGF11	-0.0761652	-0.122227	ACACTCCTTAAAGCGACACTCAG
gID_16336	FGF11	0.447475	-0.00229292	AGTAATTCTCAAAGACACACTCC
gID_16337	INCA1	0.0233964	0.0160354	ACAGACCAAGCTGGGAGCAACCA
gID_16338	INCA1	0.470938	0.0270883	TCCTTCCAAACATGGCCTCCTCT
gID_16339	INCA1	0.18762	0.333856	ATTCATTGGTGCTGGGGAATCCA
gID_16340	INCA1	0.0280241	-0.11182	AGAAGACATCTCCATAACGCTGG
gID_16341	MSL1	-0.215693	-0.692232	TTCCATACGTTCAATCCGAGCAA
gID_16342	MSL1	0.107691	0.205842	AGTTTCAGATAAGGAACCACAGG
gID_16343	MSL1	0.148404	0.266778	AAACAGTTTCAGATAAGGAACCA
gID_16344	MSL1	0.335422	0.232352	GTCCCTTTCCACTCCGCCCACAT
gID_16345	TGIF1	0.13201	0.0472935	TCTCACTGCCAGATGCTGCAACA
gID_16346	TGIF1	0.142379	0.019732	TCATCCTCAGTCTCACTGCCAGA
gID_16347	TGIF1	0.183064	0.271483	CTTCTCTTGCCTGAGCCAGCGGA
gID_16348	TGIF1	-0.0895719	-0.152795	TCCCGAAGAATCTGCACAGACTC
gID_16349	CUEDC1	0.201921	0.173656	CCGGAAGTCTTCATCACACGCGT
gID_16350	CUEDC1	0.0700255	0.106961	TCGTAATCCATGTTGGGGAACAT
gID_16351	CUEDC1	0.400517	0.199406	AAGCCAAAGTCGTTTCCGACAGC
gID_16352	CUEDC1	-0.0998557	0.291471	AAGTTCAAACAGTTTCCTCCGGG
gID_16353	MYLK	-0.0508118	-0.292157	GATCATTGCCATAGAGGACAGTC
gID_16354	MYLK	-0.362125	-0.0711927	TAATAATTAAAGAGCAGTTCCCG
gID_16355	MYLK	0.310533	0.219434	CTCAAGGAAAGCTTGGGACACAT
gID_16356	MYLK	-0.448945	-0.396104	TAATTAAAGAGCAGTTCCCGTCC
gID_16357	RTTN	-0.366628	-0.556923	TACTCCTTTACAGTCATGCGACA
gID_16358	RTTN	-0.533488	-0.829893	CAGAATCATTTGTTGCCCATCTT
gID_16359	RTTN	0.240905	-0.323256	TTATGAAAGATAAGAAGAGGCAA
gID_16360	RTTN	0.0836968	0.186982	TGATAATTGTAAATCAGAGCCCA
gID_16361	C18orf32	-0.132671	-0.260026	CAGAGGGTATATATATGGCTCCA
gID_16362	C18orf32	-0.000492623	0.279875	TTGTATTGCTTTCTTAGGCCATA
gID_16363	C18orf32	0.0037187	0.0144904	TGGTAATCCATTCATGTCTGCAC
gID_16364	C18orf32	0.0936955	-0.513406	TTTGTAGATCCAGAGCAGAACTG
gID_16365	PIRT	0.192932	0.0102429	ACGCCGAAAAGCAGGATGGCACC
gID_16366	PIRT	0.187095	0.0753231	CTTCAAGGTGTAGGCCAAGCAGG
gID_16367	PIRT	0.252135	0.151274	ACATGATAACGATGGGCTTGCGG
gID_16368	PIRT	0.0329829	0.157655	GCACACCAGCATCATGAGTCCCA
gID_16369	PITPNC1	0.163234	0.22458	TCTGGAATTTCATCGCAGGCAAT
gID_16370	PITPNC1	0.101668	0.154043	CAGCCTTCCCTCAACTGTCCCCG
gID_16371	PITPNC1	0.269887	0.0899625	AATCAGCAGAATGTCTCGGACCA
gID_16372	PITPNC1	-0.0551913	-0.0875069	AGACCTCAAACTTCACAGTCACC
gID_16373	TMEM200C	0.374738	0.506532	CACCAGCAGCACCAGGATCCCAC
gID_16374	TMEM200C	0.283082	0.146369	ACCTTGAGCTTGTCAGAGTGCAG
gID_16375	TMEM200C	0.0624395	0.194837	CAGATGAAGAGGAAGATGCCGAT
gID_16376	TMEM200C	0.0156722	0.125131	CAGAGTCTCGCGTTTGACCAGCT
gID_16377	SRSF1	0.254419	-0.0893558	AGAATACGTGTATAACCTACCTC
gID_16378	SRSF1	-3.16497	-3.0276	GTATTTGTAGAACACGTCCTCAA
gID_16379	SRSF1	-2.31905	-3.95638	GCCGTATTTGTAGAACACGTCCT
gID_16380	SRSF1	-1.09719	-1.91904	CATCGTAATCATAGCCGTCGCGA
gID_16381	DOK6	0.228952	-0.00336079	TTGGCATTGTGGATATCCCAGAG
gID_16382	DOK6	0.358999	0.259037	CGTGAACCACGTTGAGTCCCGAC
gID_16383	DOK6	-0.239415	0.0554019	TGAAAAGTGAATAGTCCTTCTCC
gID_16384	DOK6	0.34537	0.428608	CATTAATCTTTCATGTTGCTCAG
gID_16385	CCDC102B	0.137783	0.157945	GCACAGAAATTGTGAGCAGCATG
gID_16386	CCDC102B	-0.0542848	-0.320153	GTACTCAATTCTTTCATCGCCAT
gID_16387	CCDC102B	0.218343	0.366192	TAGAGAATCAATAACCACACCTT
gID_16388	CCDC102B	0.296894	-0.0871724	ACTTCCACAGAGACAAAGCCGAC
gID_16389	TBC1D26	0.296863	0.226995	GGTTATACGGGTCCCCATCCATC
gID_16390	TBC1D26	-0.0725072	0.0227576	CCATCCATCTCCATCCTGCCCTG
gID_16391	TBC1D26	0.0345893	0.0326414	ATACGGGTCCCCATCCATCTCCA
gID_16392	TBC1D26	0.0747865	0.0667172	GCAGGCAGGTTATACGGGTCCCC
gID_16393	TEX2	0.241642	0.133418	CACACCATCTTCCGCGAGCACCT
gID_16394	TEX2	-0.100791	0.178189	TTCCAGATTCGCTTTCGAGCCAA
gID_16395	TEX2	0.188052	-0.00955306	TCTTAGACACCAGATCAGACCAG
gID_16396	TEX2	0.162237	0.0483414	GAGTCATCAGAAAGGACCCATTG
gID_16397	RPL38	-3.66221	-2.53233	TCTCTTTGTCAGTGATGACCAGG
gID_16398	RPL38	-1.02592	-1.54546	GACAGATTTGGCATCCTTTCGTC
gID_16399	RPL38	-2.93176	-4.89749	GCATCGAACTTTAAACTTCACGT
gID_16400	RPL38	-3.55043	-5.58812	GTGTAAAGGTATCTGCTGCATCG
gID_16401	SAP30BP	-0.00506428	-0.108541	CGCCATCTTATTCCCACAGCCCG
gID_16402	SAP30BP	0.110422	-0.182221	CGACAGAACATTCTTCTTCCCCG
gID_16403	SAP30BP	-0.426987	-1.21019	ATAGGCATCAGATACCAATCCGC
gID_16404	SAP30BP	0.0464144	-0.0244154	AAGTGATTTGAACATCTGCCAGG
gID_16405	RTBDN	-0.0479918	-0.0479103	GCATTCAGGGCTCGGCACTCCAC
gID_16406	RTBDN	0.174882	0.499722	CACAGGCTTCTAGCAGGATCCAT
gID_16407	RTBDN	0.20623	0.178633	TTCAGGTAAGGTTTGGGAACTGA
gID_16408	RTBDN	0.146536	0.0191456	AACCAGGCCTGGCAGAGCTCCTC
gID_16409	TIMP2	0.080187	0.239793	CCTTCTTTCCTCCAACGTCCAGC
gID_16410	TIMP2	0.0893348	0.108837	GCGAGACCCCACACACTGCCGAG
gID_16411	TIMP2	0.00751425	0.127724	GTGATCTTGCACTCGCAGCCCAT
gID_16412	TIMP2	-0.057239	0.141196	CCAGTCCATCCAGAGGCACTCGT
gID_16413	BOD1L2	-0.171361	-0.00464267	GACTGAACCACACTCTGCCTCAG
gID_16414	BOD1L2	0.0392563	0.247463	GCTTGTCCAGATGTGTCGACACA
gID_16415	BOD1L2	0.085387	0.19684	CACGATGATAGCGATGAGCTGAG
gID_16416	BOD1L2	0.00857037	0.0835338	GTCCACTCCAGCTTCTGACCTCC
gID_16417	HSD17B1	-0.14156	0.0315951	TAAACGTCATTGAAAGGCAGCCC
gID_16418	HSD17B1	-0.128331	0.131251	GTCCCTACTACATTCACGTCCAG
gID_16419	HSD17B1	-0.139816	0.0607438	CGTTACACACCAGCACGTCCACG
gID_16420	HSD17B1	-0.062252	-0.03653	TCATTGAAAGGCAGCCCCATCAA
gID_16421	CELF4	-0.0958558	0.187746	GCGAACACAGCTTCCGCAGCAGG
gID_16422	CELF4	-0.304873	-0.0568971	GCGACCTGCATACTGCTGCACTC
gID_16423	CELF4	0.142013	0.131746	TTCAGCTGCACCTTGAGCCTCTT
gID_16424	CELF4	0.135622	0.105539	TCGAAGCTCACGAAGCGACCTGC
gID_16425	GLYAT	0.164021	0.168929	CTTCCAACAAGTATTCCCATCTC
gID_16426	GLYAT	0.143464	0.186841	AGTTGATGAGTTCTGGTGATCCA
gID_16427	GLYAT	0.370468	0.587074	TGTTTATAGCATTGGCTCCCAAT
gID_16428	GLYAT	-0.160249	0.014582	TTCCAACAAGTATTCCCATCTCC
gID_16429	SLC14A2	0.211468	0.106076	ATTGTTGATGAACATCACCTGAG
gID_16430	SLC14A2	0.0517076	-0.00825562	CAAACATCACTTGAGATGTGCCT
gID_16431	SLC14A2	0.0831881	0.271236	CACAGTGATATTGAAGGGCAGTG
gID_16432	SLC14A2	-0.0446529	-0.143167	AGATAACATGTTAGCCAGGGCAG
gID_16433	RPS15	-0.414859	0.016598	CTCTACTTCTGCCATCTTGCCGG
gID_16434	RPS15	0.0438784	0.108378	GTGCGTCTTCACCACTTCCGGCT
gID_16435	RPS15	1.16913	2.04138	ATCATCTCGGGCTTGATCTCCAC
gID_16436	RPS15	0.179367	0.189	CTGCCATCTTGCCGGATCCTCAG
gID_16437	HDAC5	0.421499	0.396955	TAGCATGAACGTGTCGTAGACCA
gID_16438	HDAC5	0.146598	0.336248	CAGAGTTGAAGAAGCAGAATCCC
gID_16439	HDAC5	0.0179959	-0.0722674	ACTGCTTCTCCGCTCAGCCACCT
gID_16440	HDAC5	0.252037	0.071947	TCCACACCTCCTGTCCATGCCAC
gID_16441	SLC16A2	-0.00882941	0.23464	CACAACCAAAGAGAATCCCGTAG
gID_16442	SLC16A2	0.138158	0.100553	CAAACATGAAGGTACTCAGCACC
gID_16443	SLC16A2	-0.154527	0.00878178	CAGAAGAAGATCATACCCATCGC
gID_16444	SLC16A2	-0.321062	-0.0759848	AGAAAATGCTACTCCCAGCAGAC
gID_16445	CEACAM16	0.286026	0.521765	AAGTCAACTTTGATGGTGCAGCC
gID_16446	CEACAM16	-0.201116	-0.199412	CGCAATACATGTGTACGTCCCCT
gID_16447	CEACAM16	-0.116884	0.120094	TTCGCAATACATGTGTACGTCCC
gID_16448	CEACAM16	-0.126321	-0.238291	CAGCTCCACTTCCAGTGTCTCAG
gID_16449	ZNF566	0.566894	-0.329073	CATTCATAGGGTTTCTCACCAGT
gID_16450	ZNF566	-0.169461	-0.168777	AACCACTACTAAAGGCTTTCCCA
gID_16451	ZNF566	-0.300312	-0.0975565	AGTGTGAATTCTGTGATGTCGAG
gID_16452	ZNF566	-0.172965	0.217403	TGTGTGAATTCTCTGATGTCGAG
gID_16453	PSENEN	-0.0115462	0.175447	CCCAGGTAGTACTTCCGGCACAG
gID_16454	PSENEN	-0.00742372	0.230147	ATCACCCAGAAGAGGAAGCCCAC
gID_16455	PSENEN	0.100191	0.327008	GACCAACCAGAGAAAAGGCAGGA
gID_16456	PSENEN	0.254491	0.20777	GAAGCCCACAGCTGAGCGCCAGA
gID_16457	ZNF461	0.159356	0.145444	GAGCAATGAACAAAGGCCTTCCA
gID_16458	ZNF461	0.109744	0.0348234	TTCAGTAAGTTGAAAGCCACGAA
gID_16459	ZNF461	0.281387	-0.0900335	ATAGTAAGATGTGAGCGATGCCT
gID_16460	ZNF461	-0.0952059	-0.0505039	AATGATAGCTAAAGGCCTTCCCA
gID_16461	POLRMT	-0.174935	-0.484469	TCCACCCTGTTCACCACCACCTC
gID_16462	POLRMT	0.1474	-0.279277	CATCCACCCTGTTCACCACCACC
gID_16463	POLRMT	-0.252864	-0.700323	TACCAGCTCCTTGAAGGCACCCT
gID_16464	POLRMT	-0.978151	-2.11043	AAGGAATACACGTGGTAGAGCAC
gID_16465	ZNF599	0.109934	0.204385	ATGATACTAATGCCAACGCCGGC
gID_16466	ZNF599	0.534357	0.519444	TTCAAATGATACTAATGCCAACG
gID_16467	ZNF599	0.0211718	0.0936092	CTCTTCACTGTCCACAGTTCCTG
gID_16468	ZNF599	-0.239901	0.147075	AGGCCTCTCTTCACTGTCCACAG
gID_16469	SEC11C	-0.00964503	0.367624	CCGAAGATATCCAAGCCGGACGC
gID_16470	SEC11C	0.120114	0.0657663	CTTTCCATATCATGAGTGCAGAA
gID_16471	SEC11C	0.0201749	-0.00736352	AGCCAAAAGAGCATACCTCTTGC
gID_16472	SEC11C	-0.0102272	0.00284454	AGTCAGAAATTTGATGTCTCCAT
gID_16473	GPI	0.00151795	-0.0370011	TCACCATTGAACATCCGCTCCCG
gID_16474	GPI	0.24317	-0.107476	TCAAAGACCTTATGTGGCAGCAG
gID_16475	GPI	0.0468158	-0.637404	CAACAAAGTGCTTCGCCACTGCA
gID_16476	GPI	0.18189	0.0810918	CAGTTGATGTACCAGATACCCAG
gID_16477	BCAS3	0.0226788	-0.0847201	AGACATGAAAGTCATGGCCAAGG
gID_16478	BCAS3	-0.00241047	-0.243552	AAGTACAGCTATCAAAGGCAGCA
gID_16479	BCAS3	0.298401	0.181396	GCCACACAAAATTCTCCGCCCAT
gID_16480	BCAS3	0.243914	0.110853	TTCCGAAGATAGCAGCCACACAA
gID_16481	KCNJ16	-0.0091248	0.127537	TCATTAAACCTATGGCCCCAGAG
gID_16482	KCNJ16	-0.689553	-0.0654726	ATAATATGATAGCTGCTGCCGTA
gID_16483	KCNJ16	0.203041	0.229584	CTGGATCATTTAATAGATCGCCA
gID_16484	KCNJ16	0.224018	0.533476	AGAGCCAAATATCAACCACGAGA
gID_16485	ZNF253	0.0267457	-0.182613	TGTGCACCTTATGCTCACCCACG
gID_16486	ZNF253	-0.0118658	0.425426	GCAGTAAAGGATTTGCCACATTC
gID_16487	ZNF253	0.0544786	-0.0560701	AGGACCAGTTAAAAGCTTTGCCA
gID_16488	ZNF253	-0.210177	-0.238769	CCGTTTAAAAGCTTTGCCACATA
gID_16489	CXXC1	0.586868	0.749593	CACGTAGAATGATGGCCTCAAGC
gID_16490	CXXC1	0.198344	0.241417	TTGCTCTCCTCATCCTCGCGCAC
gID_16491	CXXC1	0.805574	1.05084	CATTGCAGTTGTCACACCCGATC
gID_16492	CXXC1	0.145331	0.487725	ATCATGAAGCAGTTGATGTCCGG
gID_16493	ZNF519	-0.242111	-0.352587	AGAATACACAGCCAGGGAGACGA
gID_16494	ZNF519	0.142795	-0.0508491	GTAAGCTTTGAGAATGGGTCAGA
gID_16495	ZNF519	-0.224103	-0.1838	CAGATAAAAGCTTTGCCACATTC
gID_16496	ZNF519	-0.168828	0.0533576	AGCCCCAGATAAAAGCTTTGCCA
gID_16497	PDCD5	-0.0494668	-0.152325	CTTAGTTGTCCATATCTTGCCAT
gID_16498	PDCD5	-0.15922	-0.529219	ATCGTCATCTTCATCAGAGTCCA
gID_16499	PDCD5	0.21009	-0.000685827	CTCAGCGCCTCAAGCTCCTCGTC
gID_16500	PDCD5	0.0480348	0.0546073	TCCTCAGCGCCTCAAGCTCCTCG
gID_16501	BRSK1	0.0420134	0.0377729	CTTCCCCAAAGTTAACCCCGCCA
gID_16502	BRSK1	-0.0697096	0.164762	CCTCCTCACTGCGCAGCTCGCGA
gID_16503	BRSK1	-0.223558	-0.20533	AAAAGGAAAAGACCGGACTCCTT
gID_16504	BRSK1	0.327578	0.17185	ACCAGGTAGTCGAATAGCTCACC
gID_16505	MFSD11	-0.200667	-0.0079862	GTGTAATCAAATTTGAAGCAGAG
gID_16506	MFSD11	0.359824	0.198104	TTCCAATGAAAACAGAGGCTGTG
gID_16507	MFSD11	-0.101672	0.0300381	AAAGAATAGAACTGTCCCCACAA
gID_16508	MFSD11	0.229325	0.0286105	TTCAGAATACAGAAAGCCCAAGA
gID_16509	U2AF2	-3.76966	-5.12346	CCCAAAGGATGTCAGCAGCTCTT
gID_16510	U2AF2	-1.66556	-1.68314	TGAAGAAATCCATCATGGCCTCC
gID_16511	U2AF2	0.0257378	0.182414	CACCATGTTCATGAGGCACAGGA
gID_16512	U2AF2	-3.42395	-2.75806	TCAAACACAGAGGTGAACTCCAC
gID_16513	ZNF529	0.00109067	0.0894884	CATGACAGCATGAGGAGCTCCAT
gID_16514	ZNF529	0.0413155	0.143621	ATATTTACAAGGTTTCACACCAG
gID_16515	ZNF529	0.105347	0.110004	ACATGCATAAGGTTTCTCACCAG
gID_16516	ZNF529	0.520659	0.289407	ACATTCATAAGGTTTCTCACCAC
gID_16517	MIDN	-0.666889	-0.259768	ACCCACGCCGAACTCCTGCAGCT
gID_16518	MIDN	0.165341	0.208926	CCTGAGACATGAGGCCCGCTTCC
gID_16519	MIDN	0.160434	-0.143569	GTTGACTTCTGGCTTCCACACGG
gID_16520	MIDN	0.0708677	-0.185832	CAAAGCTCTCGATGACGGCGCCG
gID_16521	ZNF667	0.154305	0.162376	ACAAAAGAGGTTCAATTGGCTCC
gID_16522	ZNF667	-0.0204184	0.421337	AAGAGGTTCAATTGGCTCCTGGT
gID_16523	ZNF667	0.209991	0.482188	CCCAAATGTTATAGGTGCCTTGG
gID_16524	ZNF667	-0.146043	0.0531121	AGAAGTAGATGGCTAAGTCCCCA
gID_16525	NFATC1	-0.125803	-0.165727	CACGAAAATGACCTTGGAGTCCT
gID_16526	NFATC1	0.160718	0.0561064	AACCACCAGAGAATTCGGCTTGC
gID_16527	NFATC1	-0.212056	-0.0817378	ACTGGTTATTGTTGTGGTACAGG
gID_16528	NFATC1	-0.131151	0.057006	CACCAGAGAATTCGGCTTGCACA
gID_16529	USP36	-0.0322878	-0.172455	TCATCAACCACGGTCTCAGTCCG
gID_16530	USP36	-0.246225	-0.0934544	TCCCAGTCATCAACCACGGTCTC
gID_16531	USP36	0.0943017	0.198949	CCTCGGTCAAACTCTTCGTCCCA
gID_16532	USP36	-0.165419	-0.0827411	GTCACAGACCAGAAGTTCCGTCG
gID_16533	ZSCAN5A	-0.0371856	-0.148975	CTTAACAATTTCAGCCGACTGAA
gID_16534	ZSCAN5A	0.18312	-0.00704398	CTCGATATCTGAGTCCTGCACAA
gID_16535	ZSCAN5A	0.283874	0.687144	AATGAATTGAATTCATCCCAGCT
gID_16536	ZSCAN5A	-0.136444	0.109625	ATTACATTGAAAGAGTCTCTCGC
gID_16537	FAM20A	0.0914265	0.26113	AGAGACAAAGAAAACACTCTGCA
gID_16538	FAM20A	-0.134838	0.0466881	AATGAAGTAGAAGAAGTCCACTG
gID_16539	FAM20A	0.252778	0.0379965	AACATCTCATAATGGTGCCGGTC
gID_16540	FAM20A	-0.318811	-0.0996496	AGATTTCATCATGGGAGTGTCGT
gID_16541	HEXIM2	0.141469	0.0898437	CTCATCACAGCGGCAGCCCTCTC
gID_16542	HEXIM2	0.0700377	0.367204	CACATCCAAGTTGGGCTCCTCCG
gID_16543	HEXIM2	0.175114	-0.0245461	CCTACTGTTCCAGCCCAGGCCAC
gID_16544	HEXIM2	0.238248	0.446942	CCCGCTGTTGTTTCTCAGCCCAG
gID_16545	DOHH	-0.320216	-0.116884	TGTCTTGCAGCACGTCCACCAGC
gID_16546	DOHH	0.133948	-0.0507698	CTGCTCCGTCACCATCGTGCTGT
gID_16547	DOHH	-0.0711782	-0.148591	CCACCTCCTGCTCCGTCACCATC
gID_16548	DOHH	-0.0615654	0.269514	CCTCGTGCTGCAGCTGTCCCAGG
gID_16549	ICAM3	0.0714146	0.573723	CTAACATGGTAACTGCCGCTCCG
gID_16550	ICAM3	0.0821902	0.0793141	CAAGAACTCGCCGTCCACCTCGA
gID_16551	ICAM3	0.333241	0.292341	TGAAGACGTACATTAAGGCCAGT
gID_16552	ICAM3	-0.0303985	0.0226764	CACTGCAGAAGAAGCTGCGTCCG
gID_16553	ZIM2	0.305063	0.0636506	CACCACTGAAAGAATGGACTGAG
gID_16554	ZIM2	-0.00109518	-0.219272	TCTCTCAAATTCATCACTGCCAT
gID_16555	ZIM2	0.157389	-0.154458	TGAGATAGAAGGCTTCAGCACAC
gID_16556	ZIM2	0.313805	0.0670115	CACGTTCACAGAGATTCGCACAC
gID_16557	CLDND2	0.339725	0.187096	GTCCCATCACCATGCCCACCACG
gID_16558	CLDND2	-0.0742963	0.042832	CCGAATCCGCAGTCCCATCACCA
gID_16559	CLDND2	0.160401	0.125988	TGCCAGCAGAAAGCAGAAGCCTG
gID_16560	CLDND2	0.563421	0.28594	CCAGCAGAAAGCAGAAGCCTGGG
gID_16561	ZNF584	0.208296	0.564484	CTAACGAGTGCAAAGTTCTCCAG
gID_16562	ZNF584	0.241182	0.433202	ACAGTCACTGCATTTGAACAGCT
gID_16563	ZNF584	0.0782925	0.110395	TCCCACATTCATTACACACATGG
gID_16564	ZNF584	0.0972093	0.122423	ATTGTATTTAAAGAACTTCCCAC
gID_16565	ZBTB45	0.0364794	0.18448	GAACTCTACCAGCTGTCGCACTG
gID_16566	ZBTB45	0.10433	0.110188	AAATACGTCCTCAGCTGACCCAG
gID_16567	ZBTB45	0.283741	0.323429	TAGAGAGAAGGATCGCCAGCACA
gID_16568	ZBTB45	0.0420837	-0.0890157	CAAGTGAAAGGGGAAGAGTGCAA
gID_16569	SLC27A5	0.205654	0.0757625	CCCCACATTGAAGCCCTCACGCA
gID_16570	SLC27A5	-0.0231474	-0.00889773	CCAGTACAAACAGAGGGTCAACC
gID_16571	SLC27A5	-0.186524	-0.269287	CCCACATTGAAGCCCTCACGCAC
gID_16572	SLC27A5	0.14176	-0.135987	GTACAAACAGAGGGTCAACCACG
gID_16573	ZNF257	0.174658	0.169425	AGAGAATTCTACAGTCACATCCC
gID_16574	ZNF257	0.370988	0.440126	ATGCAAAATGATTTGCCACATTC
gID_16575	ZNF257	-0.0392974	-0.212799	TCGAATAAGGTATGAAGACCGGT
gID_16576	ZNF257	0.0689825	-0.210111	AAACGATTAAAAGGCTTGCCACA
gID_16577	ECH1	-0.122874	-0.0825927	AGCACTCTACCATCTCTCTCCAG
gID_16578	ECH1	0.0110187	-0.0624307	TTCCTGCACCAGAGATCACCACC
gID_16579	ECH1	0.238332	0.333514	AAGACCTTGTTCATGGCATTCCT
gID_16580	ECH1	0.127817	0.280334	AAGGCTAATACTGAGTCCCGGGT
gID_16581	ELAVL1	0.133714	-0.430593	TAGTTCACAAAGCCATAGCCCAA
gID_16582	ELAVL1	-0.297611	-0.237758	CAAACCTGTAGTCTGATCCACGA
gID_16583	ELAVL1	0.560149	-0.254674	TCAAACCGGATAAACGCAACCCC
gID_16584	ELAVL1	0.10796	-0.486956	CACAAAGCCATAGCCCAAGCTGT
gID_16585	PIK3C3	0.256194	-0.138528	AATATAACTGGATATTTGCCTCC
gID_16586	PIK3C3	0.906046	0.575273	GTATCAAGAACTTCAGCCACAGG
gID_16587	PIK3C3	-0.0866061	-0.514332	ATCACGCAATATCCAGCACAGCT
gID_16588	PIK3C3	0.154581	0.192408	TGGATAAACTGCATGAAGCCATG
gID_16589	SIGLECL1	0.0298355	0.11573	CCATCCATGCCATCCACACCCAC
gID_16590	SIGLECL1	0.0943885	0.122957	ATTCCCGCATAGATAGCACCCTG
gID_16591	SIGLECL1	0.220711	0.130404	CCCATGGAAGGAACAGCTGCACT
gID_16592	SIGLECL1	0.0174173	0.090078	GCAGCGCAATTACAATTCCCGCA
gID_16593	LIPE	0.335516	0.152996	TAATAAGAAGTTGACATCGGAGG
gID_16594	LIPE	0.0828137	0.167419	CCTCCACCACGCGCAGCGTCACC
gID_16595	LIPE	0.23923	0.328737	CTTCAGACACACTGCGGCGCATC
gID_16596	LIPE	0.107604	0.220713	ATGTGCACAGGTGGCAGGCTCTT
gID_16597	ZNF730	0.316935	0.211854	ACCACTTAAAAGCTTTGCCACAT
gID_16598	ZNF730	0.244317	0.134926	CTTTGAGACAGCAATACCCAGGA
gID_16599	ZNF730	0.140706	0.0264427	ACTTTCACATATTTGTCACACTG
gID_16600	ZNF730	-0.481709	-1.74299	GTTCAGTAAGGTTTGAGGACTGG
gID_16601	ZNF480	-0.180434	-0.475112	CACATCCTTGTATAAAGCCCTCT
gID_16602	ZNF480	0.0791126	0.0969084	CATGGAGTTAATATTCAGGTCAG
gID_16603	ZNF480	-0.788622	-1.21615	AGAGAATTCTATGGCCACGTCCC
gID_16604	ZNF480	0.0725418	0.0535045	CACACCTTTGATGCACTCCCTCC
gID_16605	SPHK2	0.144613	0.400381	ACCAATAGAAGCAACCGGGGCGG
gID_16606	SPHK2	0.240076	0.470406	CTTCAGAGATCATGGGAAGCACG
gID_16607	SPHK2	-0.0775471	0.265579	CAACAGTGAGCAGTTGAGCAACA
gID_16608	SPHK2	-0.000629502	0.000702653	ACTCCACCTGCTCCCCGTCCACT
gID_16609	JOSD2	-0.130546	0.00457868	GACATCATAGTTGCCGGTGCCCA
gID_16610	JOSD2	-0.0575613	-0.102293	ACATTGACATCATAGTTGCCGGT
gID_16611	JOSD2	0.118335	-0.0243763	CCAGCTGCCCTTCTCCTCCACCT
gID_16612	JOSD2	0.190111	-0.0394909	CAGGTTGTAGTAGACACCGTCCA
gID_16613	SNRNP70	-0.865859	-0.862953	GCCTCCATCAAATACCCATTCTC
gID_16614	SNRNP70	-0.216273	-0.178341	GTGTCATAATTCACTCTCGCCAC
gID_16615	SNRNP70	-0.362984	-0.561004	CGTACTCGATGAAGGCATAGCCA
gID_16616	SNRNP70	0.0341076	0.292712	CAAATACCCATTCTCCGGAGCCA
gID_16617	ZNF208	-0.184969	-1.4355	TCTATATAAATTCTGCTGTGCAG
gID_16618	ZNF208	0.0821971	0.624469	GATTCATTATTGGACCCAGCTCA
gID_16619	ZNF208	0.0754823	-0.00143214	ATGGTGATTCATTATTGGACCCA
gID_16620	ZNF208	0.0604605	0.279004	CATATATGCATTTGGCCACAAGT
gID_16621	RPL37A	-3.21521	-5.12766	GAAAGAGCAAGTGTACTTGGCGT
gID_16622	RPL37A	-3.49521	-3.09078	GCCAGCCACTGTCTTCATGCAGG
gID_16623	RPL37A	-0.302765	-0.350197	TACTTGTACGTCCAGGCACCGCC
gID_16624	RPL37A	-3.335	-2.33897	ACCACAGTGCCAGATCCCCACAG
gID_16625	ZNF626	-0.684638	-0.180137	CCTATATAAATTCCGCTGTGCAG
gID_16626	ZNF626	0.187283	-0.000744215	AGAACTGCTTAAAAGCTTTGCCA
gID_16627	ZNF626	0.123468	0.183609	CACTTAAAAGCTTTGCCACATTC
gID_16628	ZNF626	0.435239	0.312381	AGTACTTAAAAGCTTTGCCACAT
gID_16629	ZNF415	0.123901	0.0549751	ATGAACTCTCCAATGACGCGCAA
gID_16630	ZNF415	-0.256309	-0.15131	CACACTAAAGGCTTTGCCACACT
gID_16631	ZNF415	0.0132271	0.000631729	AATGCACACTAAAGGCTTTCCCA
gID_16632	ZNF415	-0.108242	-0.127528	CACTAAAGGATTTGCCACACTCA
gID_16633	ZNF98	-0.182297	-0.19847	CCCTAAATGTCAACACTCCCATT
gID_16634	ZNF98	-0.238728	0.336521	TATATAAATTCTGCTGTGCGGTG
gID_16635	ZNF98	-0.423825	-0.301906	CACTCCCATTTCTAGGCTTCCAA
gID_16636	ZNF98	0.246729	0.325782	AGCAATACCCACAAAGACCAGGT
gID_16637	HAS1	-0.141252	0.0408899	TCCACCACCATGAGGACGCGCAG
gID_16638	HAS1	0.00808297	0.301657	CCAAAAGTACAGTGGGTACCCAG
gID_16639	HAS1	-0.292845	0.0579788	GCGTAGAACAGACGCAGCACAGT
gID_16640	HAS1	-0.189073	0.0179824	ACAGCGTCAACATGGCCACCCAG
gID_16641	CUL2	-1.38908	-2.34382	TTCAACCATCAATTTCCTCCACA
gID_16642	CUL2	0.129691	-0.0547522	TACCTTATGCAAATGCCGAACAT
gID_16643	CUL2	-0.257297	-0.899326	AGATACCTATATAAGCAGTCCAT
gID_16644	CUL2	-1.04117	-1.69101	TGCAAACGTAGATGAAGGAGCCT
gID_16645	PHLDA1	-0.104584	0.141086	CCGCTACTCTCCAGCATCCTCCC
gID_16646	PHLDA1	0.458121	0.257396	TGACGATTCTTGTACTGCACCAT
gID_16647	PHLDA1	0.162838	-0.0916077	CTTTGCAGCCGCTACTCTCCAGC
gID_16648	PHLDA1	0.0293366	0.647517	CCCTTGCGCTCCACACAGTCCAC
gID_16649	ROBO2	0.597498	0.249837	TACTTTAATTTCATAAGTCACCC
gID_16650	ROBO2	-0.366415	0.0641527	ACCCATCAGAATTACCCAGCAGG
gID_16651	ROBO2	-0.286539	-0.0412632	AGCAATACACATATAGGTGCCTT
gID_16652	ROBO2	-0.164948	-0.120059	AATCCACCAATTATTACGGACCG
gID_16653	UBE2W	0.00680005	-0.151084	GTCGTTTCTGCATTGACGCCATG
gID_16654	UBE2W	-0.154734	-0.966138	TAAGACAAACTGATTGGACTGAG
gID_16655	UBE2W	0.0284072	0.0198761	AAAAGAATTATCCGGTGGTCGTC
gID_16656	UBE2W	0.0246777	0.0566913	ACAAGTATCATCATGATACCACC
gID_16657	SBNO1	0.495005	1.78924	CCTATTAAGAAGCCAGCACGATC
gID_16658	SBNO1	0.468958	1.3121	CACCTATTAAGAAGCCAGCACGA
gID_16659	SBNO1	0.22171	0.573295	GCAACTATTTCCATGGCACCAAC
gID_16660	SBNO1	0.715979	1.83153	TATTTCACAAACTAGCCCCAAGC
gID_16661	RBM15	0.120456	0.204827	TCCAAAGCGATCAAACGCCCTTC
gID_16662	RBM15	-0.198435	-0.452634	AAAGCCGTAAGTACTAGTCTGGC
gID_16663	RBM15	-0.0396006	-0.264351	CACAGAAGTAGCTGCAGTCCGAG
gID_16664	RBM15	-0.278293	-0.533112	CCACAAGAAGACTACTAGCCACT
gID_16665	OXA1L	-2.21306	-3.2975	AGTAAATTCTGGATCAGTCCCAC
gID_16666	OXA1L	-0.213277	-0.844095	CTAGCTCAAGAACAGCCCACATT
gID_16667	OXA1L	-2.02952	-4.76721	AGCCAGTACATAAACACTGCCGT
gID_16668	OXA1L	-1.27596	-2.05501	AACAAATTGGAGGAGAGCCAGTA
gID_16669	NUDT3	0.000902353	-0.112051	CACTTCAGTGACAATGAGCACAT
gID_16670	NUDT3	0.463492	0.273615	CAATGTTAACTGAATCTTCCCAG
gID_16671	NUDT3	0.2743	0.524811	TCAAAATATGATGCCTGCACGGG
gID_16672	NUDT3	0.0656427	0.160493	TGAGCACATAGACATACGTCCTG
gID_16673	CCDC116	0.335187	0.516099	GGAAATCCAGAAAGTGGCCAAAG
gID_16674	CCDC116	0.136766	0.0604825	CGTCCACCACTTGGCACCTCCAC
gID_16675	CCDC116	-0.139501	-0.101891	CTTGAGTTTGAATCTGGTGGCCA
gID_16676	CCDC116	0.0838128	-0.0314371	TGCAAACTCATGCCCGGTCCTAC
gID_16677	ZNF8	0.316553	0.187609	TACTATGGCAGAAAGACTTCCCA
gID_16678	ZNF8	-0.158532	0.0707681	TGAATGAAACACTTCCCACACTG
gID_16679	ZNF8	0.0403832	0.383955	GTCAAATAACATGGAAGCACCCA
gID_16680	ZNF8	-0.202776	0.116203	CGTAAGTATACAAATACTCCCCT
gID_16681	PPM1K	0.233201	0.509883	CCAAAGTAATTAAGGCAGCTGTT
gID_16682	PPM1K	0.0201697	0.496699	CAGATCCCAAAATTGTCCCAGGT
gID_16683	PPM1K	0.0251842	0.0248296	ATGACAGAAATCAGCTGCTGCAG
gID_16684	PPM1K	0.116631	-0.00972626	TTCCAAGCTACAAAACCACCACA
gID_16685	GRIN2B	0.126037	-0.157766	ATATGATACAGAGATGAGCCCAG
gID_16686	GRIN2B	0.00845228	0.228927	AGTTGTTAAACACCAGACCCCAG
gID_16687	GRIN2B	0.455262	0.65577	GTACTCAAAGACAAAGACAGCCA
gID_16688	GRIN2B	0.224581	-0.170849	TGCCAATAGAAAAGGTGTTCGCA
gID_16689	RNF146	-0.165119	-0.280928	TTGAATGATCAATTTCACCACAG
gID_16690	RNF146	-0.090942	-0.0848194	ATTTCTATTACAGATCCCACAGA
gID_16691	RNF146	0.188696	0.255578	TTGTCGACAAAGAGCACACCGCT
gID_16692	RNF146	-0.341383	-0.467065	GCGACATACAGAAAGCCAGCAAT
gID_16693	PANK2	0.205065	0.144943	AAAATATACCAGCTTGACCAGAG
gID_16694	PANK2	0.11453	-0.115576	CCATTTGAATAAAAGCAGGCATG
gID_16695	PANK2	-0.229224	0.14144	CAAAGCATATGCCAAAAGCCGCA
gID_16696	PANK2	-0.241145	-0.944862	CAGCCAGTAAGAAGACAGCAGAG
gID_16697	NIFK	-0.648653	-0.823636	TGGCATAAAATGACACTCCAAGA
gID_16698	NIFK	-2.72948	-2.92035	ATATGAAAAGATCTGGGTTTCGT
gID_16699	NIFK	-1.96425	-4.85377	ATCATCATTCAGTTCAGCCACTT
gID_16700	NIFK	-0.600056	-1.73053	GTGGCATAAAATGACACTCCAAG
gID_16701	USP9Y	0.0225222	0.0346025	TACTCAGTACAAGAGGTAAGCCA
gID_16702	USP9Y	0.405272	0.0204484	ACAAGTAGTAATTGCTGTGCCCA
gID_16703	USP9Y	0.43604	0.293506	GTAAGAATAATAATGCCCACCGC
gID_16704	USP9Y	-0.00329353	-0.148998	AGTAGATCTAAATATGGCCGAAG
gID_16705	ZMYM6	0.488257	0.485229	AGATAAGCAATTAATAGAGCAGA
gID_16706	ZMYM6	0.0707449	0.119384	ATTAACTGAAGACACACCACCAA
gID_16707	ZMYM6	0.0802937	0.346802	ATTTAAAATGTCTTTCGAGCAGT
gID_16708	ZMYM6	-0.119985	0.0523443	CCTGTCGTTTACAACCATCACAC

### Sheet: 1b
Supplementary Table 1b. Log2FC of gRNAs in HEK293FT
gRNA ID	Gene	log2FC Day 7	log2FC Day 14	gRNA sequence
gID_00001	RANBP9	0.233517	0.0373271	CAAAACGAATGTCCATCATCCCC
gID_00002	RANBP9	0.429491	0.768104	AGTAGGATACAAATTTGGCGGTA
gID_00003	RANBP9	-0.151715	-0.533659	CCATGACCTTTGTAGTGCACCCG
gID_00004	RANBP9	-0.322317	-0.766841	GCCATGACCTTTGTAGTGCACCC
gID_00005	MRPS35	0.433496	0.465226	ATAATCGTAATTCTGCCTCCTTA
gID_00006	MRPS35	0.0266146	-0.299235	TGAAACATAATCAGTGCTGTCAA
gID_00007	MRPS35	-0.216884	-0.242822	CTGATGAAACATAATCAGTGCTG
gID_00008	MRPS35	-0.203277	-0.262825	ACACTGTTAGTAGATACACTGCA
gID_00009	GPATCH1	0.00279794	-0.0244674	ACATCTTCATCTTCACAGCCGAC
gID_00010	GPATCH1	-0.0972752	-0.208593	AGTTGAATCTGGATAAGGGTCAG
gID_00011	GPATCH1	-0.170463	-0.364839	TTTCAGCCGTCTCAGCAGCTCCT
gID_00012	GPATCH1	-0.232627	-0.107218	TTCACCTTCTTCCAGAGGCTCCA
gID_00013	MNT	0.0985878	0.075074	CGCTCCTGCTCCTCACGTGCTCT
gID_00014	MNT	0.0864319	0.150094	TCAATCTCCAGTACGTCCATCCA
gID_00015	MNT	-0.0052858	0.0836882	ATCTTCTCACGTGCCAGCCGCTC
gID_00016	MNT	0.0980602	0.0160928	GCACTCTTTCAGATGGGCCCTCC
gID_00017	CDK13	0.223248	-0.478134	TCAAATAAGTCTAGCGCAGCTGC
gID_00018	CDK13	-0.149958	-0.284987	TCTTATGACAATAATCCAGACCC
gID_00019	CDK13	-0.057286	-0.209662	ACTAAACAACATGGGACCAGCAT
gID_00020	CDK13	0.0799087	-0.0159084	TCCTGCTTGATAATCAATCCCAC
gID_00021	TFAP4	-0.226678	-0.175098	CACCGAGCGCTCCTTGTCCAGCT
gID_00022	TFAP4	-0.273465	-0.15446	CCTCCGCCTTCTCGTCCTCCCAG
gID_00023	TFAP4	0.123707	0.188095	TGAAATACTCCATAGCGATCGGC
gID_00024	TFAP4	-0.0519708	-0.2828	GCTTCTCCTGGTGCAGCAGCCTC
gID_00025	MAPK1	-0.452231	-0.559948	AATACCCAAAATGTGGTTCAGCT
gID_00026	MAPK1	-0.105332	-0.190297	CCAGAATGCAGCCTACAGACCAA
gID_00027	MAPK1	-0.252636	-0.525345	CCACATATTCTGTCAGGAACCCT
gID_00028	MAPK1	-0.130508	-0.277914	CATAAGCAGAGCACACCATGCCG
gID_00029	EMC2	0.074179	0.0109358	ACAATGCCAAGTCATCCCGACCA
gID_00030	EMC2	-0.0323055	-0.0350536	AAAACAATGCCAAGTCATCCCGA
gID_00031	EMC2	-0.0563474	-0.255289	CATTGATGTAAAGTTCTGCAAGT
gID_00032	EMC2	-0.0206737	0.173888	TGATCCAAATATCATCTCCCAGC
gID_00033	CCDC9	0.222753	0.0650582	CAACGTCATGTCTCCAGCACTGC
gID_00034	CCDC9	-0.471819	-0.465228	GCCATCCTTGAACATCCCATCGG
gID_00035	CCDC9	0.0936459	-0.0949558	CTCGATCCTCTTGTCCAACTCAG
gID_00036	CCDC9	0.179433	0.00260993	ATGGACAACGTCATGTCTCCAGC
gID_00037	SIPA1L3	-0.310419	-0.298581	GAAATTCCCAAAATGCAGTCGAT
gID_00038	SIPA1L3	-0.19884	-0.297662	CAAGAAGTCTCTGAAGACGTCGG
gID_00039	SIPA1L3	-0.128681	0.0635302	GAAGCTCTTCTGACACACCCACG
gID_00040	SIPA1L3	0.137372	0.282855	TTGGCATGTTCTTTGCCCACGAA
gID_00041	UTP18	-0.0996118	-0.613437	CAGCATTATCTAATCCAGCAACC
gID_00042	UTP18	-0.120965	-0.440257	CAACCATCACAATCTGTGCACCG
gID_00043	UTP18	-0.243067	-0.407918	TTGTATATATTTACCACTCCACA
gID_00044	UTP18	-0.089676	-0.0642719	CATTTATGAGCAAGAAGGACCCA
gID_00045	STK38	-0.261456	-0.0925561	TCCACTAGAATGTCACGCTCCGC
gID_00046	STK38	0.0858245	-0.0118159	TCTCATACATGATCACCCCAAGC
gID_00047	STK38	0.118631	0.0313722	CAGAACAGAAAGGTGGGTAGCCG
gID_00048	STK38	0.286146	-0.0420509	GCCTCCACTAGAATGTCACGCTC
gID_00049	GNB4	0.00649964	-0.259636	AAAGTCATCGTAACCAGCCAACA
gID_00050	GNB4	-0.158402	-0.00120376	CACGAAGGTCAAAGAGCCGGCAA
gID_00051	GNB4	-0.156385	-0.222148	TAAAGTCATCGTAACCAGCCAAC
gID_00052	GNB4	-0.136089	-0.207057	TCATCACATCTCCAGAATGCCCA
gID_00053	NEK4	0.115592	-0.0148206	ACAATGTAGAGCAGACCATCTCC
gID_00054	NEK4	-0.247115	-0.104837	CCTCCAAAAGATCATACACCTGC
gID_00055	NEK4	0.161863	-0.226489	CATGAAGTATCAGTGTGTCCCGA
gID_00056	NEK4	-0.387209	-0.454977	TCTATAATACATTCACCAGCAAC
gID_00057	NDUFS1	-0.471241	-0.538866	TTAAGTCATTATGCAGCCAGCTC
gID_00058	NDUFS1	0.146843	-0.0136875	CACAATATTACTTCCAACCGCAT
gID_00059	NDUFS1	-0.63253	-1.08791	GCAATGCTAGAAACAGCTGCAAG
gID_00060	NDUFS1	-0.0561201	0.0137773	ACCACAATATTACTTCCAACCGC
gID_00061	AFTPH	-0.102298	-0.0433403	TAGAAAGTAAAACATCAGACTGT
gID_00062	AFTPH	-0.0208854	-0.159633	GTTAAGTCAGGAAGGCCAGCGAT
gID_00063	AFTPH	-0.499813	-0.420399	ACTAAAATGTGGAAAGTGCTCTG
gID_00064	AFTPH	-0.366801	-0.642467	CATGCATGAATGTTAAGTCAGGA
gID_00065	ACVR2A	-0.111294	-0.250993	GCAGTTGATATCATCCAGCCAAC
gID_00066	ACVR2A	-0.203186	-0.101974	ATCTACCAAGTATAGCACCTGAA
gID_00067	ACVR2A	0.406517	0.591489	TAGCATTAAAGAAAAGACACTCC
gID_00068	ACVR2A	0.0129336	0.192145	CCAAAGTCAGCAATGCAAGCTGT
gID_00069	KLHL24	0.1626	0.225375	TGTGAGTTATAAATCCAGACATC
gID_00070	KLHL24	0.312688	0.286759	ATCACAAACAGTTTGCCTACACA
gID_00071	KLHL24	0.499344	0.491898	TACCATTACACACAGACATACCA
gID_00072	KLHL24	0.211332	0.289045	TACAAGGATCAAGTTGCTCCTCC
gID_00073	ATXN1	0.0859557	0.200987	CTTCCATGTCAGTGCTGCCGACC
gID_00074	ATXN1	-0.0775933	-0.0960325	AACACGGCAAATCAAAGAGCTGG
gID_00075	ATXN1	-0.0693177	-0.0508029	CCCAACTGAGAGTTTGGAACACG
gID_00076	ATXN1	0.045862	0.206047	CAATGCAAATCTTAACCTCCTGA
gID_00077	ZBTB46	0.189616	0.229354	TCCTCATCCTTGTCGTCCGCCAA
gID_00078	ZBTB46	-0.072761	-0.254674	TCCGACTTGATGCTGATGTCCAG
gID_00079	ZBTB46	-0.488311	-0.33247	AGAAAGAGTTCTGTACTGCACCG
gID_00080	ZBTB46	0.214401	0.102192	CATCCTTGTCGTCCGCCAACAGC
gID_00081	RAB3IP	-0.178962	-0.18868	AAGCCTCTGTTATAGTAGCACCC
gID_00082	RAB3IP	-0.0272079	0.162601	TGTCTAAGAAAGGACACGTCCTG
gID_00083	RAB3IP	0.0573424	0.101788	ACAAGGATAAGTCAGCCTCTTTG
gID_00084	RAB3IP	-0.0945258	-0.0931815	CAGAACAGCTGAAGCCAACTCAC
gID_00085	PTPN12	-0.0642538	0.248355	CAGGTCCATGAAATGACCACGTT
gID_00086	PTPN12	0.0395327	0.116361	CCACGTATAATCTATGGCACAAA
gID_00087	PTPN12	0.0537309	0.00909087	ATTCCACGTATAATCTATGGCAC
gID_00088	PTPN12	-0.0738823	-0.187789	TAATGAAACTGATACAGCCTACG
