## Supplementary Table 1 for "Low copy CRISPR-Cas13d mitigates collateral RNA cleavage" (part 2 of 3)

### Sheet: 1b (continued)
Supplementary Table 1b. Log2FC of gRNAs in HEK293FT
gID_00089	DNAJC2	-0.00909286	-0.039806	AGCTTCAAACCATCTTCCCACAG
gID_00090	DNAJC2	-0.0792248	-0.0447273	ACTTGACAGAGTGTAGAGGCAGA
gID_00091	DNAJC2	-0.0906252	-0.131365	ATGTAATTAGCAATAACTTCCCA
gID_00092	DNAJC2	-0.0808898	-0.384121	CTTCCATTTCCACCTCCACCAGT
gID_00093	SMO	0.286874	-0.031295	ACTTGGGCATGTATACGGCACAC
gID_00094	SMO	0.0391787	0.0199084	GGACCACAAACCAAACCACACCA
gID_00095	SMO	0.0671545	0.0188159	AAACAGGTTGATCTTCTCCACCA
gID_00096	SMO	-0.18087	-0.0848185	GACCACAAACCAAACCACACCAG
gID_00097	VPS13C	-0.0914431	0.0180536	TACAGCCAACATTCAGAGACAGC
gID_00098	VPS13C	0.532287	0.362553	TCATTAATCGATTTGATACCCCA
gID_00099	VPS13C	-0.111083	-0.31356	CAAAAGTAGAAGCAGTGCCCTCT
gID_00100	VPS13C	0.230946	0.13656	GATTCTCAAGTAAGTCAGAGCCC
gID_00101	ESYT2	0.014848	0.174444	TAAATTGGCAAATGAAAGGCCAC
gID_00102	ESYT2	0.0385505	0.13604	AGAAGATAGACAAAGCTCCAACT
gID_00103	ESYT2	0.0233873	0.166719	AACCATTCATCTAAAAGGCGCTC
gID_00104	ESYT2	0.0433942	-0.155978	AATTGGCAAATGAAAGGCCACAT
gID_00105	ZSWIM6	0.00200331	0.219302	CGGTATAAAGACAGTGCCACAAC
gID_00106	ZSWIM6	-0.122638	-0.187033	ACAAAACATCATTAATGGCAGGG
gID_00107	ZSWIM6	-0.168634	-0.435421	GCAACGATCAAAGCTGATGGCCA
gID_00108	ZSWIM6	-0.242985	-0.266254	AGAGGTATTATAGCTGCAAGCTC
gID_00109	UBE4B	-0.0518275	0.0540364	ACTAGACAAAGAGCTGGCACCAA
gID_00110	UBE4B	-0.114151	-0.191295	CACGGAAGATCTTACAGACCAGC
gID_00111	UBE4B	-0.0314378	-0.27226	CGCCATGTAACTGAGAGCAGCCT
gID_00112	UBE4B	-0.234133	-0.501516	TCCATCGTTGCATTCACACGCGT
gID_00113	GSE1	0.297211	0.242823	CAAGGAAGCAGCAACACCAACCG
gID_00114	GSE1	-0.0941255	-0.0416442	GATGTCAGACAAGGAAGCAGCAA
gID_00115	GSE1	-0.243956	-0.0446033	ATGTCAGACAAGGAAGCAGCAAC
gID_00116	GSE1	-0.0978477	0.0953962	CGCGCTCCTTCTCACGCTCACGC
gID_00117	CHSY1	-0.412041	-0.142481	TTTGTACAGAAGCAGCAGGTCCA
gID_00118	CHSY1	0.104778	-0.349098	CCTGCATGACAATGTCGTCCAAG
gID_00119	CHSY1	-0.240213	-0.0159035	AAAATATATTTGTTGGCCCAGAA
gID_00120	CHSY1	-0.0626125	0.00439925	AAATACACGTGATGCCAAACCCA
gID_00121	SMARCC1	0.0930847	-0.0448773	GAACTGAAGAAGCTGCACCACCA
gID_00122	SMARCC1	-0.34675	-0.336467	AATGTGACATAAGGCGCCTCCAG
gID_00123	SMARCC1	0.0164439	-0.0800335	GAATGTGACATAAGGCGCCTCCA
gID_00124	SMARCC1	-0.214516	-0.354743	ATTGAAGAACTCAGGAAGAGCAC
gID_00125	ILKAP	0.245244	-0.0517581	CAGGCCAACAAAATGAACCTGTC
gID_00126	ILKAP	-0.10211	0.000112477	AAAGACCTTGAAGAGCCCATCAC
gID_00127	ILKAP	0.0475054	-0.2656	CTCCCTCTCACCCTTCCGCTCAG
gID_00128	ILKAP	-0.0598088	-0.0272969	TATAACGACACAAGATTGCCCGA
gID_00129	C17orf80	-0.0543261	-0.333947	GCTTCTTACAGTAAGGACACACT
gID_00130	C17orf80	-0.114381	-0.908926	AATGAAACTGGTAAGTCGTCTCC
gID_00131	C17orf80	0.25872	0.0210521	TGACAATCACCAGTAGGCACATC
gID_00132	C17orf80	-0.269782	-0.445879	GAGAAATATGACAATCACCAGTA
gID_00133	CCDC134	-0.0769142	0.00709894	TGCAGAAACTGATACCCCAGCGG
gID_00134	CCDC134	-0.454583	-0.242467	AGTAATAGTGCACAATCCTCGGG
gID_00135	CCDC134	0.123559	-0.0156848	CAAAGTAATAGTGCACAATCCTC
gID_00136	CCDC134	-0.122405	0.115471	CAAAAGCAGGACAAAGAGGAAGG
gID_00137	CCNB1	-0.830989	-1.52577	TAGTATAAGTGTTGTCAGTCACA
gID_00138	CCNB1	-0.403788	-0.174358	CTTTGTTACCAATGTCCCCAAGA
gID_00139	CCNB1	-0.150821	-0.230415	TGCAATAAACATGGCAGTGACAC
gID_00140	CCNB1	0.0504653	0.264828	TTACTGCAAGAATTACATCAGAG
gID_00141	PUM1	-0.876792	-1.47087	GAGCTCAACACATACTCCACCAT
gID_00142	PUM1	-0.293506	-0.304691	TCATAGTAAGCAGCAGGAGCCAA
gID_00143	PUM1	-0.616964	-1.24913	CCGTAGAAAGAACTGGATGCCAG
gID_00144	PUM1	-0.416798	-0.248356	AATCAAACTGAAGAGGCTCCATG
gID_00145	TANK	0.23704	0.147443	ATATAATGCATTATGGTCTCCAG
gID_00146	TANK	0.161458	0.369844	ATATTAAATTTCTCTTGGCACAC
gID_00147	TANK	0.0559477	0.0703692	ACGCTTTATTGAGTTGCTCGCCA
gID_00148	TANK	-0.0121222	0.0238739	GTCTGTGCCACTTAGTACCACCG
gID_00149	RMDN3	0.118464	0.0834328	GCATACCACAGGTGACAGTCAGC
gID_00150	RMDN3	-0.198792	-0.0692201	TTCTCAGCTCCTCCACCTCCCGC
gID_00151	RMDN3	0.345936	0.338356	CTGCTTCTCAGCTCCTCCACCTC
gID_00152	RMDN3	-0.0752042	-0.347975	TCCCGCTCATTGTCAGACTCCGC
gID_00153	BARD1	-0.11327	-0.203258	CATCTGTATAATCGACAGGCCGC
gID_00154	BARD1	0.110528	0.441698	ATCTGTATAATCGACAGGCCGCA
gID_00155	BARD1	-0.043731	0.0981538	AGCATCCATTGAGAATCCCAAGC
gID_00156	BARD1	-0.367692	-0.676718	GCCTATAAGTACAAGAGGTCCAT
gID_00157	LRP6	-0.21303	-0.279076	CAAGACAAATATGTGAACAGCCA
gID_00158	LRP6	-0.0198482	0.00162432	TACAAGACAAATATGTGAACAGC
gID_00159	LRP6	-0.196549	-0.310051	AGTCCAGTAAACATAGTCACCCA
gID_00160	LRP6	0.108447	0.356797	TAAAGTATACAGTTCCAGACACA
gID_00161	TRAF5	-0.243228	-0.131694	TTCTCCAAAACAGAATGAGCCAC
gID_00162	TRAF5	-0.0333626	-0.397407	ATAACCTTGGCATTACATCCAGG
gID_00163	TRAF5	-0.248288	-0.434085	CCATTATAGCAAGTACCCTCCAG
gID_00164	TRAF5	0.174867	0.320567	AAACCAAACGCATGTGCTCCCGT
gID_00165	MAN2A1	-0.108361	0.25633	AGTAAAGAATTTCAGCAGCCCTT
gID_00166	MAN2A1	-0.320966	-0.37212	TCACATAGACTGAGACCAACGAG
gID_00167	MAN2A1	-0.0273309	0.1393	GTAAAGAATTTCAGCAGCCCTTA
gID_00168	MAN2A1	0.132916	0.00823454	AATCTTATACACTTTCAGTCCCA
gID_00169	MIB1	-0.293762	-0.851886	AATTCTTCATTGAGGTCACCAGA
gID_00170	MIB1	0.202267	0.227007	CGAGCATTCAAATCAGCACTACC
gID_00171	MIB1	-0.711676	-0.68162	AGCACATAATGAAAGGCACTCTT
gID_00172	MIB1	-0.110251	-0.537292	TGTAGAAGTTTAATTCGTTCCAG
gID_00173	RNF138	0.00907027	-0.251581	TCTTCTAGTCACATTTCCACGAC
gID_00174	RNF138	-0.166664	-0.274979	ACTTAAAAGTAGGATGACCAGAA
gID_00175	RNF138	-1.05103	-1.90278	AGAGACACACAAATAGGACATGT
gID_00176	RNF138	-0.254227	-0.807044	TGATTCTTGACACAGGGGACACT
gID_00177	AAGAB	0.280664	0.108011	GCAGACCAAGATCATCACCTCAG
gID_00178	AAGAB	0.260897	0.314339	AGGAGACACTATCAAGGCCCGAT
gID_00179	AAGAB	0.0551172	-0.0926815	ACACATAGATTGATGTCTGCTGA
gID_00180	AAGAB	0.124378	0.268926	ACAAGAAATTTGTTTGGCACCAC
gID_00181	RBMS2	-0.0459121	-0.014881	ACTGAAACACTGGAAGAAGGCAC
gID_00182	RBMS2	-0.073336	-0.0233141	CAAAATCTACAAAGCCATAGCCT
gID_00183	RBMS2	0.166437	-0.00869408	AGGTATGAATGGTGGTGCATCCA
gID_00184	RBMS2	0.0587518	-0.224111	AAATTTGCAAAGCAAGGGATCGG
gID_00185	ANKRD12	0.000263215	0.112784	TTCACATTCACATTTGCCCCTAA
gID_00186	ANKRD12	-0.10466	-0.00333612	GAGAATCTACAATGGCTGCCAGA
gID_00187	ANKRD12	0.162286	0.259817	GATTTATTCTGGATCACACCAAC
gID_00188	ANKRD12	-0.301919	-0.0594016	TGCATTAAAGCGATCCCTCACAG
gID_00189	SMAD2	-0.14819	-0.163951	AACACCAAAATGCAGGTTCTGAG
gID_00190	SMAD2	-0.345226	-0.342788	AAGATCTTCAGATTACAGCCTGG
gID_00191	SMAD2	0.00312385	0.403246	CCCTGATTAACAGACTGAGCCAG
gID_00192	SMAD2	-0.152243	0.182503	CACCTATGTAGTATAAGCGCACT
gID_00193	KMT2C	-0.0678956	-0.0870817	CAGGTAATACAACAGCTCCGATT
gID_00194	KMT2C	-0.270081	-0.256997	ATCTTTGAAAGATTTCCGCACAC
gID_00195	KMT2C	-0.0797056	-0.0396443	CTTCAATTTGATCTTCGCCACAA
gID_00196	KMT2C	0.0558326	0.103122	CCAGGTAATACAACAGCTCCGAT
gID_00197	PSMB1	-0.228172	-0.424839	AGTCTCCATGAAAACCGCTGCAT
gID_00198	PSMB1	-1.85727	-2.16327	ATAGTATGGAAAGAAGCGCCTTG
gID_00199	PSMB1	-2.26856	-2.66971	AATACATGGCTGTAGAGGACAAC
gID_00200	PSMB1	-0.657293	-1.5541	CAGGATTGTAGACAGCATTGCAG
gID_00201	CSPP1	-0.519583	-0.449632	ACTAACATAAGCTGCAGGCTGTA
gID_00202	CSPP1	-0.483727	-0.135803	TAATCAATTCCTAAGGAACCCCT
gID_00203	CSPP1	-0.535905	-0.385317	CTCACCAAATACATTTCCCCGAG
gID_00204	CSPP1	-0.0968698	-0.204034	TTGACTGTTCTATAACATCCCCA
gID_00205	TMED2	0.331489	0.206494	TCAAAGAAGGACCAAAGGACCAC
gID_00206	TMED2	-0.0627244	-0.703293	CGTGCTTTACAGCTGTCATCGCC
gID_00207	TMED2	0.223079	0.141625	CGCTCAAAGAAGCACTCTTCAGC
gID_00208	TMED2	-0.134298	-0.160772	AAAATTTGTATGTTCCATCCATG
gID_00209	VMP1	-0.216012	-0.316796	CCATGAAATATGGAGGCAGCTCT
gID_00210	VMP1	-0.0298311	-0.160839	GGTACCAGAAAGTGTCCACACGT
gID_00211	VMP1	-0.184419	-0.091464	ACAGCACCAATGAAAGCCACCAT
gID_00212	VMP1	-0.336927	-0.942388	TACGTAGCTATAAGCACAGCAAG
gID_00213	GLIS2	-0.212313	-0.168576	TTCTTGGCCAGATTGAGAGGCAG
gID_00214	GLIS2	0.17983	-0.0602644	ACACCATCCAAATAGCGCAGTGG
gID_00215	GLIS2	0.129555	-0.0426413	ACTGGAAGGAGCTGGGGACACCA
gID_00216	GLIS2	0.0618567	0.0688881	CCCCTCGGCCTTGCCACCAGCTG
gID_00217	CREBBP	-0.0237136	0.132067	TTGTTTATGTTTGGAAGCAGCAT
gID_00218	CREBBP	-0.27044	-0.282527	TCGCACACAAAACCTGAAGGCCA
gID_00219	CREBBP	-0.121374	-0.0755267	AGTGACATGTTCGTGCCAGCCTT
gID_00220	CREBBP	-0.201748	-0.218995	GCACACAAAACCTGAAGGCCAAA
gID_00221	SRCAP	0.636896	0.613397	ACAATGATTAAATGGGGACCCCA
gID_00222	SRCAP	-0.171144	-0.332626	TCATCCTGAATTACAGCCACCAC
gID_00223	SRCAP	-0.436543	-0.611275	CAATGATTAAATGGGGACCCCAG
gID_00224	SRCAP	-0.116467	0.0890296	TCTCACTACAATCTTCACCACGC
gID_00225	RAB2A	0.0773848	0.141676	TACACCAATAGTAAGGTCATGCA
gID_00226	RAB2A	0.356994	0.298042	TAAACTAGTAAAGCTCCTGCTGC
gID_00227	RAB2A	0.0928018	0.473036	ATAAGCATGATTTACCAACACCT
gID_00228	RAB2A	-0.0572094	0.148458	TAAGCATGATTTACCAACACCTG
gID_00229	PIK3R3	-0.269914	-0.300889	AGTCAAAGTATAATCTCCCTGCA
gID_00230	PIK3R3	-0.11624	-0.262804	CTCACGAATTAAGAATGCACCAT
gID_00231	PIK3R3	-0.189571	-0.177992	GTCAAAGTATAATCTCCCTGCAT
gID_00232	PIK3R3	0.140144	0.11277	CCACAGAGCAAGCATAGCATCCT
gID_00233	DHTKD1	0.348689	0.442798	CTGCAGTATAAAGAAGACCTTCC
gID_00234	DHTKD1	-0.130556	-0.245859	CAGATGAATCACCAATGACCGGG
gID_00235	DHTKD1	-0.464243	-0.326104	AGGAACAATCCCTTGACCACAGA
gID_00236	DHTKD1	0.0249607	-0.00763176	CCTGTCAATAAATTCAGCCTCCC
gID_00237	CAPZA1	-0.201859	-0.794044	ACCTGAATCTTAAGCACGCCAAC
gID_00238	CAPZA1	-0.218842	-0.0171961	GAATACTTCATTAAATTCCCCTG
gID_00239	CAPZA1	0.357318	-0.254389	CATGCAATAATAGTCTGTTGCCC
gID_00240	CAPZA1	0.0471421	0.0844111	ACGATCATCGAAGTCGGCCATCT
gID_00241	EP300	-0.122505	-0.436886	CATCACAGACGAATCCAGCAGGC
gID_00242	EP300	-1.34842	-3.26348	TCAACAAACAGTTCAGGATCCAG
gID_00243	EP300	-0.0458251	-0.318367	ATACTCTTGAACATGCATGCCAA
gID_00244	EP300	-0.408494	-0.467761	AGAAAGCATTGAATTCTGGTCCG
gID_00245	SRBD1	-0.116065	-0.205405	ATGTTTATAACCAGGATCCACTC
gID_00246	SRBD1	-0.0549786	-0.0477038	GTTGATTCTGATGAAGCCAGCAC
gID_00247	SRBD1	-1.01485	-1.90441	AAGTTCCGAATGAAGTCAAGCGT
gID_00248	SRBD1	-0.0561903	-0.320249	TGAACTTTCTTTGCAACAGCCCG
gID_00249	FNBP4	-0.362188	-0.810258	CACTGTCAGCATAAGCACCAAGC
gID_00250	FNBP4	-0.337232	-0.727974	AGGTAGTTTCCATTAAGAGCCCC
gID_00251	FNBP4	0.0408454	-0.221358	CCAAGCAAGCATAGACCGCCTGT
gID_00252	FNBP4	-0.327976	-0.601628	AAGGTAATTTGACTGCAGGCTCA
gID_00253	CTCF	-0.114684	0.243249	ATAAAAGTTTCGGACTCCTCCAC
gID_00254	CTCF	-0.856513	-0.631803	AATAAAAGTTTCGGACTCCTCCA
gID_00255	CTCF	0.180096	0.44435	TAAAAGTTTCGGACTCCTCCACA
gID_00256	CBL	0.050328	0.279892	AGAGATATCTGAGAGAGTTCGGC
gID_00257	CBL	-0.480242	-0.629659	GTGACATTTGTTGTAGGATCACC
gID_00258	CBL	-0.060877	-0.686293	GTACCTTTAATTTCACATCGGCA
gID_00259	CBL	-0.629366	-0.700683	AGTAATCCGAAATGTGTCTCCCT
gID_00260	SP100	-0.269772	-0.186437	TTATATCCACCAGTCGCACAGAA
gID_00261	SP100	0.448769	0.590201	GAATACAATGTCATAGAGCAGCC
gID_00262	SP100	0.11201	0.229873	CACAACATCATCAATGGACAGGC
gID_00263	SP100	-0.392425	-0.38603	ACAATGTCATAGAGCAGCCTGTC
gID_00264	DGKD	-0.140122	0.186522	GCAGTTATTGGTTGCACGCACAG
gID_00265	DGKD	-0.0451712	-0.129195	GCACACAAGATGAGCTTCCTGCA
gID_00266	DGKD	-0.0420164	-0.0478914	CTTCTGGAATAACCGTAAGCCGA
gID_00267	DGKD	-0.0874706	-0.167201	TCAGCATTAATTAACAGGCGACT
gID_00268	ALS2	-0.0789809	0.145449	CCAGCAGAATTCTCTCCCCACAT
gID_00269	ALS2	-0.33554	-0.234913	AGTCATAGTAATCAAGAGCTGGC
gID_00270	ALS2	-0.289323	0.00668176	TCATAGTAATCAAGAGCTGGCTG
gID_00271	ALS2	-0.0769881	-0.0321372	AAAGCATAAAGCATAAACAGCGG
gID_00272	SLAIN2	-0.28952	-0.73883	CCTGATCACTAAAAGTACCCCGT
gID_00273	SLAIN2	-0.0100219	0.00907057	GTAGAATTGCAAGATGAACCAGA
gID_00274	SLAIN2	0.104822	0.0206854	TGTTTGACTATAGGAGGTCGCAC
gID_00275	SLAIN2	0.0087595	0.332139	CTCCAGCTTCTTCACCAGCTCCT
gID_00276	PIKFYVE	0.130315	0.383837	TATAAAATTTGTGACAAGTGCCC
gID_00277	PIKFYVE	0.381247	0.292983	GATTTCTTGATTACAGCAACGAC
gID_00278	PIKFYVE	-0.50982	-0.249592	CCCGCATAGTAGAGCCGACAGTA
gID_00279	PIKFYVE	-0.302248	-0.131046	AAAATTTGTGACAAGTGCCCAGG
gID_00280	CUL3	-0.707964	-1.58354	CCAATATCCTGTCGTGAGCACCC
gID_00281	CUL3	0.0566581	-0.49085	AAATAACTTGTACATGCAACCAA
gID_00282	CUL3	-0.982576	-1.9834	AACTTGCAATATGTGCTTCCGTG
gID_00283	CUL3	-0.0590132	-0.222852	TTCTAGATTTCATTATCCGCACT
gID_00284	CEP70	-0.176051	-0.171733	GATGTCAGTTGATCTGCCCACAT
gID_00285	CEP70	0.114043	-0.0830391	ATGTCAGTTGATCTGCCCACATT
gID_00286	CEP70	-0.069065	-0.121962	CAGCATTGTTCATTTCTCCAAGC
gID_00287	CEP70	-0.36551	-0.126448	CAATTTGTAGATAATGCTCTGGA
gID_00288	MSH3	-0.168203	-0.288511	ATCCAAGATAACCAAGGACTGTG
gID_00289	MSH3	0.0126978	0.166181	ACTTATATCCACATTCCACACAC
gID_00290	MSH3	-0.0387776	-0.158904	TGATAAATGCTACAGAGTCCCCT
gID_00291	MSH3	-0.00705672	0.0449506	TTGTTAGCTGATTTGGAAGCAGT
gID_00292	AFF4	-0.0518428	-0.561073	CATAGTGTATTTGATGAGATCCA
gID_00293	AFF4	-0.455687	-0.509767	GAGTTTAATGAAGAAACAGCCTG
gID_00294	AFF4	-0.0217594	-0.0162954	TCAGGTACAGCAAAGACTCGCAT
gID_00295	AFF4	-0.184951	-0.0837116	CAGAAGCACTACTGGCCCCAGAT
gID_00296	TNPO3	-0.353977	-0.282611	CATGATAAAGAGAACCGCTTCTG
gID_00297	TNPO3	0.0300754	-0.0816898	CTTTCATCAAATAGCCCAACACA
gID_00298	HIBADH	0.208289	0.146598	TGACCTAGAACACACCGCTGCAA
gID_00299	HIBADH	0.469395	0.678089	ATAAGTGTCACTTGACCAACACC
gID_00300	HIBADH	0.106127	-0.0139747	CATACTAATAGCTAACAGCATGT
gID_00301	HIBADH	0.49988	0.142371	CACCATAAACGTGAGGTTCCCAG
gID_00302	ANKIB1	-0.258529	-0.253625	GTACATCTGTAATAACCTCCAGT
gID_00303	ANKIB1	-0.185261	0.00268661	CAAACATTGAATCTTCTGGCAGC
gID_00304	ANKIB1	-0.0390164	-0.0925202	CATTGAATCTTCTGGCAGCACCA
gID_00305	ANKIB1	-0.359758	-0.328495	AAGAACACTTGAGAATGCGCCGA
gID_00306	FBXO7	-0.476346	-0.560239	AATCAAACATATCAAGTCCCCAG
gID_00307	FBXO7	-0.0546499	-0.238802	AACAATCCCATATGAAGCCAAGG
gID_00308	FBXO7	-0.22771	-0.567524	TATTGTCTCGAAAATCACGCAGA
gID_00309	FBXO7	-0.0304639	-0.380704	GCCAGAAGAGGATACACCAGCTG
gID_00310	SLC15A4	-0.0312149	-0.0548184	GATGAAAACGCTCTGGCCACAGA
gID_00311	SLC15A4	-0.153381	-0.0198495	AAGCCAAGAAAACAGGGACAATC
gID_00312	SLC15A4	-0.0255689	0.0504159	AGCACATGACAAAGAACATGCCC
gID_00313	SLC15A4	-0.292748	-0.436055	AAAGCCAAGAAAACAGGGACAAT
gID_00314	TTBK2	-0.301321	-0.243061	CTAGCAATTTATCAGAGGCACTT
gID_00315	TTBK2	-0.149534	-0.106437	AATTGGTAAATTGTCGAGCCAAG
gID_00316	TTBK2	-0.307102	-0.342671	TGAATCGATCATTCCTCCCACAG
gID_00317	TTBK2	0.0397754	-0.167057	AACATGTAGAATAAGGACCAAAG
gID_00318	IQGAP1	-0.112084	-0.0732779	AAAGGTACTCATAAGCCACGTTC
gID_00319	IQGAP1	-0.0797449	-0.6501	AACAGGTACAAACTGAGTGCATG
gID_00320	IQGAP1	0.255225	0.326126	CCTTAGAGTTCAGAGCAGCGTAT
gID_00321	IQGAP1	-0.584485	-0.323018	AAGATTTGTAAATATCCACAGGG
gID_00322	UQCRC2	0.51958	0.635388	TTTAGAACAGGATGACTCACACC
gID_00323	UQCRC2	-0.0894701	-0.0192503	CAGCCTTGATAACATCTCCAGCA
gID_00324	UQCRC2	-0.2271	-0.306833	CAAAGAAGCAATCACCAAGCCAT
gID_00325	UQCRC2	-0.103912	-0.305253	TGCAGAAACATCAAATGGCTGCT
gID_00326	CDR2	0.080633	0.00373774	CATAGTCACCCGCTTCTGCCGCT
gID_00327	CDR2	-0.0949806	-0.210642	CATCTGTCGCATCTCTGCCACCT
gID_00328	CDR2	-0.110923	0.0611936	CACGAGCCCATATTCCTCCTCCA
gID_00329	CDR2	-0.0967475	-0.0228238	AAGGAACATACAGAGAGTCTGGC
gID_00330	SSH2	-0.0171255	-0.146148	CGATACACTGAACCCACCATCAC
gID_00331	SSH2	-0.00549812	0.0825826	GCTCTCATAATAACTCACCCAAG
gID_00332	SSH2	-0.0666794	-0.1869	TAGCACGCTCCTTCACCACACCG
gID_00333	SSH2	0.116101	-0.359204	ACATTCAAGATATACCGTACCCC
gID_00334	ZCCHC2	-0.177234	-0.398563	ATTCACATCTTTCACAGTACCAC
gID_00335	ZCCHC2	0.0253915	0.139802	CACAAGAACCACAAGGACCTGAG
gID_00336	ZCCHC2	0.213395	0.152862	ATTAGCGTTCGTGTTCCCCACAG
gID_00337	ZCCHC2	-0.0199957	-0.0167413	AATATTGCATGGTAAGCCCATCC
gID_00338	EXOC6B	0.131123	-0.0017299	CTCAAGTCGATGAAGGCCAACTG
gID_00339	EXOC6B	-0.10073	-0.396424	GTGAATACAGCAAAGGTGCTACG
gID_00340	EXOC6B	-0.0272446	0.0288604	TCTGAACAAGCTCAGTAAGCCCA
gID_00341	EXOC6B	0.0341174	0.171283	CAGAATATATATGTAGACATCGA
gID_00342	KLHL8	-0.000822577	0.0637073	CCACAGAGATTACACCCACATGT
gID_00343	KLHL8	-0.0905078	-0.0868407	TTTACTAGAGCAACAGAGCCAAC
gID_00344	KLHL8	-0.457772	-0.259681	CACCCATAAGAAAATCAACCGGC
gID_00345	KLHL8	-0.168769	0.0314228	TTCCACAGAGATTACACCCACAT
gID_00346	PHIP	-0.238316	-0.517826	GTCGATGACATATTTGCAGCAAG
gID_00347	PHIP	-0.0677369	-0.0222561	TAATCCATGTTGATGGCAACCAT
gID_00348	PHIP	0.100739	0.0699873	TACACAGATGACAAGTGTCCAAG
gID_00349	PHIP	-0.239556	-0.132417	TCCTTGAAAACAGAGTATCCGCA
gID_00350	FAM120A	-0.319199	-0.798904	CCATGTACCGTAAGACGCAGCAG
gID_00351	FAM120A	-0.186407	-0.527165	GAGTCATACGCAACCAAGCCATG
gID_00352	FAM120A	-0.0316276	-0.0218807	TTTAGAGTCATTATTCAAGGCAC
gID_00353	FAM120A	-0.00455633	-0.0820729	CATAATCAGAGTCATACGCAACC
gID_00354	BTBD10	0.120127	0.227093	TCAAATTGTCTACGAGCACCATC
gID_00355	BTBD10	-0.00754213	0.113888	TTTCATATACAAACACCATCTCC
gID_00356	BTBD10	-0.0659676	0.0954117	TTCAGGAATAGATATGCCATCAG
gID_00357	BTBD10	-0.197706	0.119651	TATAGTAATCCAGAATCGCTCGA
gID_00358	TMEM138	-0.116089	-0.181647	GCGTAAGTTCATGACCCAGACAT
gID_00359	TMEM138	-0.112917	-0.284263	TTCCAGCGTAAGTTCATGACCCA
gID_00360	TMEM138	0.284652	0.321386	ATGAACTCCTTGCGCAGCCACAA
gID_00361	TMEM138	-0.0134592	-0.0553503	TTGCATGAACTCCTTGCGCAGCC
gID_00362	SCLT1	-0.309354	-0.535233	TGTAATTTCATCTCACCCACCTG
gID_00363	SCLT1	-0.207985	-0.0741872	AGTTGTAATTTCATCTCACCCAC
gID_00364	SCLT1	0.00416433	-0.0366719	GTAATTTCATCTCACCCACCTGT
gID_00365	SCLT1	-0.0667037	-0.244556	GTTGTAATTTCATCTCACCCACC
gID_00366	KANSL1L	-0.275612	-0.164652	AGTTGAAGCTGATTGCAGGCAAG
gID_00367	KANSL1L	0.24128	0.0725343	AGACAATTTCATCTGCTGACCAT
gID_00368	KANSL1L	0.0719627	-0.160707	TACACAATGAAGTAAACGAGCAT
gID_00369	KANSL1L	0.486716	0.77907	TTGACATAATAAGGCTGCCATGT
gID_00370	PAN3	-0.201966	-0.137804	AAATCAGATTCTTCAGGTCAGAG
gID_00371	PAN3	-0.318007	-0.683433	CTCATCATAGTTTCTCCTCCAGC
gID_00372	PAN3	-0.0547139	-0.2009	ATTATTAACAGATGTAGAGGCAC
gID_00373	PAN3	0.130698	0.186179	CATCATTTCTCATTTGAGCAGCA
gID_00374	MBNL1	-0.0356863	-0.115053	CCTTTCAATGAATCAAAGCAGGC
gID_00375	MBNL1	-0.184015	0.0915918	TCAATGAATCAAAGCAGGCGATT
gID_00376	MBNL1	-0.0159237	-0.118287	CAGATGTTGTTGCTGCGGACACA
gID_00377	MBNL1	-0.51043	-0.919453	AATACCAGTGTTAAAGACTGCGG
gID_00378	NIPBL	-0.306091	-0.299024	TAGTTGTAAGACAAGCATCCGCT
gID_00379	NIPBL	-0.265973	-0.0839166	CTTTATTTACAACAGCTCCAAGA
gID_00380	NIPBL	-0.298071	-1.01428	AATAAGTTGTAAAACCAGTGCTG
gID_00381	NIPBL	-1.94128	-2.4466	AGTAAAGAAATAAGAAAGGCTCG
gID_00382	PLOD2	-0.448934	-0.409292	GAACCAAAAGACATCTGGACAGG
gID_00383	PLOD2	0.096188	-0.0886871	ATCGAATTCACAAAGAGTGCAGC
gID_00384	PLOD2	0.0196382	0.0266162	TCCATTTCCATTAATTGCCACTG
gID_00385	PLOD2	-0.0357569	0.112883	ACCTTAGAAATTTGCAACCACCT
gID_00386	UXS1	0.209758	0.154155	AGAGAAACTGAATTTCACTTCCG
gID_00387	UXS1	0.108802	-0.162085	ACGTTGCTGTTCATGAGAGCCAC
gID_00388	UXS1	-0.0260964	-0.125278	TTGAAGATTCTGGCCACTCGCAC
gID_00389	UXS1	-0.276482	-0.187176	CGAAGTTCTCATGTCCGATCCAG
gID_00390	NMRAL1	-0.450126	-0.303887	CCCGGAAATATTCCTCCACCTCC
gID_00391	NMRAL1	0.110999	0.263098	AAATAGCAGGGCAGCCGCACACT
gID_00392	NMRAL1	0.0687733	-0.0459181	GAAACGGAACATGTTGGCCAGGT
gID_00393	NMRAL1	0.197785	0.20532	CTGTGCCTCCGAAAACCACCACC
gID_00394	TRIP12	0.20084	0.139051	AGAGAAAACATGCGAACCACCAT
gID_00395	TRIP12	-0.47169	-0.553534	AAAACTCCAGTGTAGGCCCAAGA
gID_00396	TRIP12	-0.280946	-0.491418	ACGCCTTCATTTAGTGCCCAGAA
gID_00397	TRIP12	-0.0260812	0.132691	TGTCAAATAAAGCAACAGCTGCT
gID_00398	SH3RF1	-0.348331	-0.515496	ATATATAGCAACATACACACTGG
gID_00399	SH3RF1	0.112905	-0.0688665	ACACTCCAAAAGATCCAACAAGG
gID_00400	SH3RF1	-0.344147	-0.0920292	GACTCATTCAAGACAGGACCCAG
gID_00401	SH3RF1	-0.211124	-0.594288	TAGACTCATTCAAGACAGGACCC
gID_00402	USP25	-0.100289	-0.0794517	TAACCACCAAAAGAGTCCCTCAC
gID_00403	USP25	0.0726336	0.154665	TCCAACTTAATTGCCGACTGCAA
gID_00404	USP25	-0.274705	-0.875818	GTACATTAAACAGTATGCACTGG
gID_00405	USP25	-0.0673995	-0.0151362	ACTTTCATTATGTTGTGACACCT
gID_00406	LONP2	-0.143716	-0.506647	GGTCTTGACAGTAAAGCCACCAT
gID_00407	LONP2	-0.265844	-0.302533	CCTTCAATTTGTCTGACAAGCAG
gID_00408	LONP2	-0.209091	-0.11935	GTTACTATGGTAACTCCAGCAGA
gID_00409	LONP2	0.123712	0.191159	AGCTGCATTAAGAACCTCATCCA
gID_00410	NUP205	-1.31417	-1.57122	AGAAAGATACAAAAGCCACTGCT
gID_00411	NUP205	-1.9991	-2.26493	TAGAAAGATACAAAAGCCACTGC
gID_00412	NUP205	-0.245226	-0.618037	GCAATTTATTTCTTCCTACCACA
gID_00413	NUP205	-0.609841	-0.666432	CCAATATTCTAGAGCAAGCTCCA
gID_00414	PDIA4	-0.096614	-0.10983	CTGTAATCAAAGCTGAAGTCCAC
gID_00415	PDIA4	-0.312312	-0.531902	AAGTTTGCATCATTTAGGACCAA
gID_00416	PDIA4	-0.175901	-0.141102	TCCACACTGTAGTAGACGACCAC
gID_00417	PDIA4	0.145389	0.180586	TAATCAAAGCTGAAGTCCACACT
gID_00418	KDM8	0.139644	-0.142312	CTGCAACAATGTCACCACGCTCC
gID_00419	KDM8	0.0256646	-0.148053	ATCTGGAATCAAACCATGGTCCG
gID_00420	KDM8	-0.107344	-0.262147	AGCGACTTTAAGAAGGATGTCCC
gID_00421	KDM8	-0.00246868	-0.251119	CTGATGAACTCGTTGACCGTCAT
gID_00422	BANP	0.0724466	-0.0669117	TGACTGCCCGCCTGCCCACAGCT
gID_00423	BANP	-0.0922146	-0.0713247	ACTCACTGGCGCCAGCTGCACGT
gID_00424	BANP	0.0312798	0.0535202	ATTGTCTTTATAGATGGATCCTG
gID_00425	BANP	-0.370643	-0.337015	TGGCTTCAATGCTATCCAACCGC
gID_00426	BACH1	-0.304876	-0.365911	ATATCATGGATACAATCCAGCTG
gID_00427	BACH1	0.0496975	0.157168	GCTGACAGAAATCTGAGATCCCA
gID_00428	BACH1	0.04534	0.0989265	AGAGTACTTATAAAAGGGCAGTT
gID_00429	BACH1	0.0127838	-0.212751	TCCACAAAGATGGTGACATCGCA
gID_00430	RAB11FIP1	-0.225793	-0.188735	AGCCACATCCTTCTTCCCCGTCA
gID_00431	RAB11FIP1	-0.264959	-0.130144	TTGATGCAGACATTAGAGCGGGA
gID_00432	RAB11FIP1	0.128651	0.0141933	CTCCTTGCCCACCTGGATCACCG
gID_00433	RAB11FIP1	0.221525	0.128165	CTCATCATCACTGTCGACCGAAG
gID_00434	RBM33	-0.0371346	0.105469	CAGCAGCTCTTCTTCTCCACGAC
gID_00435	RBM33	-0.00333517	-0.249038	TCATCTTCAAGTTCACTGTCCCA
gID_00436	RBM33	0.0174754	-0.0820304	GTCAAAGTCATCATCTCCGGCGC
gID_00437	RBM33	-0.137657	-0.397843	TTCCAATGTTTCCATACCTCCTG
gID_00438	APPL1	-0.143345	-0.137906	AAGGACAACAAACTGCCCCTCAC
gID_00439	APPL1	-0.340118	-0.498004	GAATCTAGAGAGAGGGCAGCCAA
gID_00440	APPL1	-0.0741355	0.0619943	TGACTCAAATATATAGCAGACTG
gID_00441	APPL1	-0.352686	-0.587417	GTTGTTTATTGTACAGATCCACT
gID_00442	IFNGR2	-0.0504677	-0.507005	AAGATATGTTGCTTAAATGCCCG
gID_00443	IFNGR2	0.0168272	-0.132555	ATCTGTGTACAATTCACCCCTAT
gID_00444	IFNGR2	-0.00162856	0.0447764	CGATAGTGTTGAAACCAAGGCAT
gID_00445	IFNGR2	-0.2924	-0.08354	GAAAATGTTCCCACGGAGATCAG
gID_00446	C6orf136	-0.0936599	-0.119881	AGGTAGAAAGTGGAGTAGGCATC
gID_00447	C6orf136	-0.182738	-0.215661	GTAGAAAGTGGAGTAGGCATCAT
gID_00448	C6orf136	0.0357505	0.237777	TCTCTCATACATGACAGACAGAT
gID_00449	C6orf136	-0.136941	-0.189097	AGGAATACAGACTGTAGTCGTGG
gID_00450	MEMO1	-0.0630567	-0.232727	TCATAGTAACTGTAACGGAACCT
gID_00451	MEMO1	0.119626	-0.119535	GCACATCGAGAGAGGGGCACATG
gID_00452	MEMO1	0.00535285	0.20856	GTCCTATATATATCCACACTGGA
gID_00453	MEMO1	-0.0626331	-0.0940116	GTAACGGAACCTTTGACCCCAAT
gID_00454	STT3B	-0.221667	-0.216621	TGACACTAAGGAACACAGCACCT
gID_00455	STT3B	-0.00122102	-0.279296	ACACTAAGGAACACAGCACCTGC
gID_00456	STT3B	0.0867171	0.236602	CCACAATGAATAAAACCTGCCAC
gID_00457	STT3B	-0.161654	-0.413444	CCACCAAGACATTACTCGTGCAT
gID_00458	APBB2	-0.0424519	0.253352	TGCTACATAAGCAAAATCCCGGC
gID_00459	APBB2	-0.126061	0.170193	TCAGCCATAATCTTGGAGCAGAT
gID_00460	APBB2	-0.0372081	-0.257904	TTACAGAACTAAGTGACCCTTTC
gID_00461	APBB2	-0.0317508	0.206834	TTCTGATATCGTAACATGCAGGC
gID_00462	UBXN7	-0.0771138	-0.142486	AGATACATCTAACTGGTGCCATT
gID_00463	UBXN7	0.0638116	0.108576	CCATTTACATCTATCCCCTCCAC
gID_00464	UBXN7	-0.538807	-0.361351	GCATCAAATCAATGGGTGGCCGG
gID_00465	UBXN7	-0.265383	-0.309865	CACTGTCATGATAAACCTGCCAG
gID_00466	GFM2	0.0454675	0.0273378	GAGAACTTTAAATGCCAATGCAC
gID_00467	GFM2	-0.296391	-0.323904	CTTTCATTACTACATCCACCACT
gID_00468	GFM2	0.071406	0.253624	CAGTATGTTTAAGCCCAACAGTC
gID_00469	GFM2	0.150124	0.103381	CTGATGTTAGCGTTCGAAGCACA
gID_00470	TNFRSF21	-0.846961	-0.520101	CTCCAATAATTTCGAATAGCCGG
gID_00471	TNFRSF21	0.178283	0.212339	CGACTCATCCACGAAGAAGCCCT
gID_00472	TNFRSF21	0.0636538	0.0540642	ACTCATCCACGAAGAAGCCCTTG
gID_00473	TNFRSF21	0.118633	-0.0800103	CATCACACTAGAAGGCACATCTG
gID_00474	CAMLG	-0.460561	0.0353026	TATTTGCAAACAAAAGCTCTGAC
gID_00475	CAMLG	-0.0733229	-0.150188	TTGATCGATTTATCACTTCGGCA
gID_00476	CAMLG	-0.119494	-0.206562	TCCCGACAATAGAAGTGCAGCTG
gID_00477	CAMLG	-0.190047	-0.327822	ATCGATTTATCACTTCGGCAGGA
gID_00478	LMTK2	-0.252984	-0.182333	AGTCACAGAACTCAAACACCAGG
gID_00479	LMTK2	-0.200999	-0.372776	CATAAGATTATCTGATAGGCAGA
gID_00480	LMTK2	-0.337334	-0.34027	CCAGACATACTCGAAGCTCAGGC
gID_00481	LMTK2	-0.2755	-0.646278	CCTGCAACAAAGACAAGCCTGGC
gID_00482	SPIDR	-0.230375	-0.011358	CAGCACAAACAATCCGACCCTGG
gID_00483	SPIDR	-0.00572762	0.301866	TCCACAAAGAAATAGCAGATCTC
gID_00484	SPIDR	-0.100749	-0.039417	CCATGTTATGTCTGTAAGCCCAC
gID_00485	SPIDR	-0.171909	-0.0442047	GTATTCAGAATAACAGGGCAACT
gID_00486	METTL3	0.233796	0.25407	TGATAATTCGTCTGAAGTGCAGC
gID_00487	METTL3	0.223522	0.189312	CCAGAGGAAGAGAAAGCCATCAT
gID_00488	METTL3	0.00123521	0.253564	GACATCCTAGTCTCCCAGCCCTG
gID_00489	METTL3	0.20528	0.261049	TCATAGTGAACATACTTGCAGGT
gID_00490	CCT2	-2.86668	-2.34556	GCTCAATAGCCATGACACCAGCA
gID_00491	CCT2	-0.838216	-2.03828	ATAAAAGAAGTCAGACGAGCTGT
gID_00492	CCT2	-1.56689	-2.67056	TAAAGATGTTAACAGGTGCAAGG
gID_00493	CCT2	-0.613998	-1.56545	AAAATTTGTTGAGTGGCACCACG
gID_00494	RNF169	-0.407467	-0.244753	TGCTAGAATGGATACCTTCAGAG
gID_00495	RNF169	-0.415779	-0.166637	TCTGAATATAAAGTCTGGCTCCG
gID_00496	RNF169	0.0625309	-0.243498	CAACACCAACAGCGAAGGTCCAG
gID_00497	RNF169	-0.150303	-0.202655	ATATTCCTCACGAAGTTCCCCAG
gID_00498	CLIP1	0.0432721	0.023346	GTCATAATTGTTTAGGTCATCCC
gID_00499	CLIP1	-0.481604	-0.372408	CACAAATGTCACAGAAGAGGCGA
gID_00500	CLIP1	-0.310704	-0.0786122	TAACAACTGATTATTGAGCACAG
gID_00501	CLIP1	-0.0970488	-0.0669282	GGTAACTTTGTGGACAGGAGCGA
gID_00502	APLF	-0.233166	-0.571625	GCCCACGATTTGTACACCTCCAT
gID_00503	APLF	-0.414052	-0.395277	CTCCATAATCACTATCACCAGGA
gID_00504	APLF	0.114789	-0.00956131	TCATCAGTCTCATCTTGGCCCAC
gID_00505	APLF	-0.115384	-0.101839	ATCAGTCTCATCTTGGCCCACGA
gID_00506	AGAP1	0.275036	0.133931	AGAACCAGAGGAATCTCGCTCGT
gID_00507	AGAP1	0.298268	0.461759	GAATAGTCGCTTAAACTCCCACC
gID_00508	AGAP1	0.165999	0.024748	GTTAGCAGAACTTATGGCATCCT
gID_00509	AGAP1	-0.0621873	-0.611211	TTTATTCAACGATTTGCCACTTC
gID_00510	TTC39C	0.275552	0.106228	ACATCAGTGAAGAAAGCCCCTGT
gID_00511	TTC39C	-0.347939	0.0340019	AAGAATTTGGATAAGCAGCTTCT
gID_00512	TTC39C	0.0404396	0.0402826	ATATCCAAAGCTAACAGCACCTT
gID_00513	TTC39C	-0.410314	-0.172461	AGACATTTGTGTATGGCACCAAG
gID_00514	TPST1	-0.557492	-0.5343	GATAATTTCTAGTAAGAAGGCTT
gID_00515	TPST1	-0.314971	0.0458792	TAAGTTAAAGATTTCAGGGCAAA
gID_00516	TPST1	-0.18207	-0.287488	GACAAGTTGTTCATAGTGAACCA
gID_00517	TPST1	-0.482824	-0.0319098	AAGTTAAAGATTTCAGGGCAAAA
gID_00518	CCDC126	-0.126359	-0.305485	AGCACCGTTCTCGACATCCACTG
gID_00519	CCDC126	-0.325176	-0.570155	ATCGTTGCAAAATGTCATCCAGA
gID_00520	CCDC126	0.34676	0.416298	ACATCAATCCCCAAATGAGTCCA
gID_00521	CCDC126	-0.112762	-0.255285	CAAAATGTCATCCAGAAGGACAG
gID_00522	HOOK3	0.116824	-0.120715	AGAAGAATGTCTCAGCACGTCGA
gID_00523	HOOK3	0.156663	0.437307	TCCCATATTGTACCAGGCACTAA
gID_00524	HOOK3	0.365962	0.51038	CAACATGTTGAACAGATTCCTCC
gID_00525	HOOK3	0.024361	-0.0830617	ATTCCCATATTGTACCAGGCACT
gID_00526	HPCAL1	-0.171507	-0.303827	TTCCAAGGACAGTTTGCCGTCAT
gID_00527	HPCAL1	0.309796	-0.105592	TAGATCTTCTTGAACTCGTCCAC
gID_00528	HPCAL1	0.175328	0.378479	TTTGCCGTCATTGTTGGTGTCCA
gID_00529	HPCAL1	0.143949	0.079486	TTGTACCACTCCTGCAGCTCGTG
gID_00530	RSF1	-0.10682	0.0685146	AACTGATTTACACAAAGGTCCCT
gID_00531	RSF1	0.0768211	-0.0889377	CACTCATTTCAAGATAGCCCTTC
gID_00532	RSF1	0.128509	-0.086721	GATACCAACATACACCAAGCGTT
gID_00533	RSF1	-0.257226	-0.522174	AGATCTTCTTAAAGTACGACCCA
gID_00534	TMOD3	-0.0508675	-0.0629735	TCTTAACGCATCAATCAGTGCCA
gID_00535	TMOD3	0.225279	0.234616	CAAGAATTGCTGCGAGGTCACAC
gID_00536	TMOD3	-0.0566117	-0.0396694	CAGATATGAAAGGAGATGCTCTC
gID_00537	TMOD3	-0.00206453	-0.177987	TGCATCCCAAGAATTGCTGCGAG
gID_00538	UBXN2A	-0.102697	0.0582692	TTGTCTTCAACTTTAACGTCCAC
gID_00539	UBXN2A	-0.193939	-0.0178887	CTGTATATTAGTAATGGGTTCCA
gID_00540	UBXN2A	-0.079892	-0.745424	AAAACTGCTGACTGGCACCATCG
gID_00541	UBXN2A	-0.0918414	-0.00654801	TTCAACTTTAACGTCCACCTCTT
gID_00542	GLE1	-0.0333055	-0.0476149	CCTTCCATTCATCAAACCGCTTC
gID_00543	GLE1	0.0973898	-0.234552	ACCAGTTCGTACATTCGGACGCA
gID_00544	GLE1	-0.531212	-0.941209	CAGTTGTTCAGATGCCATCTCCG
gID_00545	GLE1	0.213053	-0.0063992	ATGTTTAAGATCTGTGCCAACCA
gID_00546	SP3	-0.306697	-0.317084	AAGTTATTTGTTGGGCAGCAGTA
gID_00547	SP3	0.0644049	0.0848041	AATATCAGGAGAAACCCGCTCAC
gID_00548	SP3	-0.278265	-0.379242	AGAAACCTGAATATTCTGTGCCT
gID_00549	SP3	0.0598608	0.109111	TCAAAGTTATTTGTTGGGCAGCA
gID_00550	PDE8A	-0.252647	-0.230659	AGAATTCACAGATTCCAAAGCGA
gID_00551	PDE8A	-0.546933	0.0946627	ACCTCCTTGTAAATCCAGCAGAA
gID_00552	PDE8A	0.173541	0.0274221	TGATGATCTGATAGACCTGCACA
gID_00553	PDE8A	-0.165274	0.110304	TGATGAAATCTCATGGGGCCAAA
gID_00554	KMT2E	-0.194141	-0.263713	TGAAAGATAACCATGCTGTACAG
gID_00555	KMT2E	0.0835033	0.0670732	AGTCTTTATTTCTTGCAGACCCA
gID_00556	KMT2E	0.0291385	0.316423	GTCTTTATTTCTTGCAGACCCAG
gID_00557	KMT2E	-0.125354	-0.137028	AAGAATACATTGTGCCCCGTCCA
gID_00558	FCHSD2	0.246026	0.283813	AGATACGGATTATTGCTCCCTCA
gID_00559	FCHSD2	-0.0244093	-0.340122	TTGGAATTACACTCAGATCGCCG
gID_00560	FCHSD2	-0.0568316	0.130798	TCTTTGTCAACTGGTCCACACAC
gID_00561	FCHSD2	0.229367	0.2499	CAAAACATACACTGGCATCTCCG
gID_00562	LRCH1	0.0299816	-0.0102188	GACATGGATGCTTGCAACCGACC
gID_00563	LRCH1	0.245256	0.174591	AAGACTTTGAGAGGCAGACCACA
gID_00564	LRCH1	-0.205699	-0.339865	AAATTCCGAATGGAGACCATCTG
gID_00565	LRCH1	-0.438831	-0.495285	ACTTAAATATGTGAACTTTGCCC
gID_00566	ZMYND8	0.140518	0.10234	AACAGCAGTAAAAGATGGCCTCC
gID_00567	ZMYND8	-0.17142	-0.160733	AGCAATTATTTATTGGAACCCAG
gID_00568	ZMYND8	-0.428807	-0.164294	TAGCAATTATTTATTGGAACCCA
gID_00569	ZMYND8	0.294304	-0.0352547	AGCAGTAAAAGATGGCCTCCTTC
gID_00570	HP1BP3	-0.98881	-1.58389	TAGGACATACTTCTTCAGAGCAG
gID_00571	HP1BP3	0.0634388	0.0586958	GCATATTCCATCAGGCTTCCACC
gID_00572	HP1BP3	-0.448953	-1.2034	CACAAAGGCGAGTAAAGGCCAGT
gID_00573	HP1BP3	-0.162086	-0.892441	CGAATAGCAACCACTGATGCACC
gID_00574	DCAF6	-0.264771	-0.163194	CCCAGATGAAAATGTGGCCACAG
gID_00575	DCAF6	-0.216259	-0.202919	CCACATGATTATCAGCTTCCAGA
gID_00576	DCAF6	0.00479876	-0.0166358	CACTCATTACAAAGTTAGCACCC
gID_00577	DCAF6	0.130227	0.399559	CAGATGAAAATGTGGCCACAGTC
gID_00578	YPEL2	0.143711	0.19055	GTTCAATGATGTATTTGCCTTCT
gID_00579	YPEL2	-0.0755307	-0.270592	AGTAAATGTCTGCGACTGCATGC
gID_00580	YPEL2	-0.105999	-0.118938	CATGATTGGCCAAGTGAGCTCTG
gID_00581	YPEL2	-0.0390224	0.240754	TAGTTCATCATGATTGGCCAAGT
gID_00582	ZBTB11	-0.114515	-0.0859138	ATTGAGTACAATGATAGCCTCGA
gID_00583	ZBTB11	0.430667	0.779121	GTTTGTGCATTATAAGGGCGTAT
gID_00584	ZBTB11	-0.182771	-0.31345	CATTGAGTACAATGATAGCCTCG
gID_00585	ZBTB11	-0.209106	-0.500158	CTTGCTTCAATATACCTCGCCAC
gID_00586	RELL1	-0.0562532	-0.115576	CCAACAGAAAGGACCGTGACCTC
gID_00587	RELL1	-0.0385917	0.0188593	CACCGATGACACACATCCCTCTC
gID_00588	RELL1	0.0941554	0.0948662	CCCACTAACAGACATCAGGCTTC
gID_00589	RELL1	0.150496	0.333036	ACCATCGCCTTTAAGACATCAGC
gID_00590	ZMYM4	-0.0042486	0.138744	CAAAACTGTATATTTGGACATGC
gID_00591	ZMYM4	-0.322909	-0.720731	CACATCATTCCTTTGCTTCACAC
gID_00592	ZMYM4	-0.51747	-1.00162	GAATTCCTGCAAGATCCCCAGAG
gID_00593	ZMYM4	-0.516431	-1.01508	CAATGATTTGCAAAGCGCACACG
gID_00594	RNF168	0.119134	-0.232093	TGAATTATCGTCCACAGTTCCAC
gID_00595	RNF168	0.114058	0.0123589	ACTGCATCTTTAAAGACACTTGC
gID_00596	RNF168	0.0894473	0.130727	TTAAGACACATAACTCTTTCCCA
gID_00597	RNF168	0.36543	0.534471	CCCAGGTTTACTGAGCAGACGAA
gID_00598	GRHPR	-0.133068	-0.0255246	CACACAGTTCTTCAGGGTCAGGA
gID_00599	GRHPR	0.0222143	-0.0949838	GTAGCCAACTCGGATCCCACGCT
gID_00600	GRHPR	-0.112431	-0.178634	TCCGAGTCCCACTGCTCCACCTC
gID_00601	GRHPR	-0.20062	-0.0720023	TCATCCAAAGCCAAGTGGTCGAT
gID_00602	ERCC6L2	-0.142818	-0.198884	CAAATACGTCATGTGCTGCCCAT
gID_00603	ERCC6L2	-0.400814	-0.443555	CAAACAGCTATGTTAGCAGGCAG
gID_00604	ERCC6L2	0.182356	0.0456947	TTGAATTGTGACACAGAATCCAC
gID_00605	ERCC6L2	-0.545973	-0.388552	GATTTCCAAAGAGAAGTTGCTGG
gID_00606	GLS	0.362444	0.0826595	GCAAATCTTCGAAGTGCAGACAC
gID_00607	GLS	0.171178	0.39438	CATCTCCAGTATATGCAGCAAAC
gID_00608	GLS	0.215003	0.213153	TGTACAAACAGACACACCCCACA
gID_00609	GLS	0.0925073	-0.164357	TACTGTACAAACAGACACACCCC
gID_00610	TMTC2	-0.352916	-0.0773837	TACAAAGCATTTCTATAGGCGCT
gID_00611	TMTC2	-0.214573	0.0370176	AAATTATAAAGCATGTCAGCCAT
gID_00612	TMTC2	-0.0680695	-0.240018	AATTATAAAGCATGTCAGCCATG
gID_00613	TMTC2	0.265881	0.541025	GTACAAAGCATTTCTATAGGCGC
gID_00614	NUDC	0.150939	0.0252764	AAGTTCACACAGAAAGGGACCGC
gID_00615	NUDC	-0.00366147	0.0686564	TTCTCCAGATGCACAGTCACCAC
gID_00616	NUDC	-0.339031	-0.31174	CACAAGCTCCTGCACGCCGCCCT
gID_00617	NUDC	0.128348	0.251877	ACAAGCTCCTGCACGCCGCCCTC
gID_00618	ZKSCAN1	0.047209	0.0821944	CTGTGAATAGTGCAGATGCCATC
gID_00619	ZKSCAN1	-0.149934	-0.173531	AGCAGTCATCATTCAGGCTCCAG
gID_00620	ZKSCAN1	-0.215398	-0.0414795	TCCTGATAAATCAAGCTCCAAGT
gID_00621	ZKSCAN1	-0.100353	0.0331397	TCTGACATCCCCATTCCTCCAGA
gID_00622	FARS2	-0.0447758	-0.0772921	CTCCTGAGAGCTGAGCCCACCAT
gID_00623	FARS2	-0.382365	-0.105036	CATTGTAGAAACTTCTCACAGGT
gID_00624	FARS2	-0.0568237	-0.0357954	TCATGCTTGGAGAAGAGCCGCAC
gID_00625	FARS2	-0.124794	-0.284004	TTGTTCCATCACCCCGCAGCCAA
gID_00626	ARID1A	-0.170501	-0.419084	ATTGAACCAGATAGATCAGGCAA
gID_00627	ARID1A	-0.21911	-0.19741	CCAAGCTTATCTGAGCAGTCCAC
gID_00628	ARID1A	-0.220261	-0.137837	TGGAGTTAACTTTACATCCCCAA
gID_00629	ARID1A	-0.16354	-0.0509835	GGAGTTAACTTTACATCCCCAAG
gID_00630	PCM1	-0.454523	-0.834085	ATCGCGAATTTGAACAAGCCTGC
gID_00631	PCM1	-0.0233962	0.046781	TAACTGTAGTACCTGCACCAGCA
gID_00632	PCM1	-0.414109	-1.20173	CAGATGTGATACTGACGCCAGAT
gID_00633	PCM1	-0.31258	-0.257723	CGAATGTTAGTAACAGGCTCGGA
gID_00634	KIAA0319L	0.218345	0.325685	CAATAACAGTCACTTGAGCAGTG
gID_00635	KIAA0319L	0.0245306	0.0407666	CACAATAACAGTCACTTGAGCAG
gID_00636	KIAA0319L	-0.123929	-0.0312277	ATGTAAAGATGGCATCATCGCTG
gID_00637	KIAA0319L	-0.0643294	-0.100224	TAGCATTCTCGAGCTGCACCCCA
gID_00638	RNF10	0.015649	-0.479658	CAACAACATACTGATGTGACTCT
gID_00639	RNF10	-0.174736	-0.359302	CACTCAGTGAAAGATAGTGCAGG
gID_00640	RNF10	0.00313561	-0.377172	TGAAAGATAGTGCAGGATGCATG
gID_00641	RNF10	0.0334232	-0.112744	CCCAGCAGAAGATGTGTCCACAA
gID_00642	LARP1B	-0.151773	0.161508	AACAGACATTCTAACCCATACCT
gID_00643	LARP1B	0.294422	0.200058	TTAAGGTTTGTAGTGAGAGCCTG
gID_00644	LARP1B	-0.269362	-0.282771	ACAGACATTCTAACCCATACCTG
gID_00645	LARP1B	0.444338	0.504527	TTGTTCATCCATCTTTCCCCGAA
gID_00646	CDYL	0.272181	0.0865343	GGAAACATAACGGTAGAACAGCC
gID_00647	CDYL	-0.118149	-0.167088	AAGTCCACAACAGAAGACGCTGC
gID_00648	CDYL	-0.20204	-0.0924206	CACAACAGAAGACGCTGCCAACG
gID_00649	CDYL	0.0526997	0.210632	TTCATTAGCCCAAACCACATCGC
gID_00650	FBXW4	0.0439981	0.510246	TGTACAGAGAATCATCCTCTAGC
gID_00651	FBXW4	-0.346275	-0.394924	AACATAGGTGTCATAGCCACAGG
gID_00652	FBXW4	0.337249	0.390377	CAAGTGTGTCATCAGCTGCCCAC
gID_00653	FBXW4	0.0317256	0.138999	CGACGATTCAAGCTGGCACCATC
gID_00654	EFCAB13	-0.102786	-0.281554	AGTTGCAAAAGAATTAGAGCCAT
gID_00655	EFCAB13	-0.0634336	-0.0549765	ATCAATAATGTCTTGAGGTCAGA
gID_00656	EFCAB13	-0.190798	-0.266329	GAAGTTTACTGATAGCTTCACAG
gID_00657	EFCAB13	-0.283229	-0.46379	TCACATAAATCTTACCACTTCGA
gID_00658	SEMA4B	-0.382618	-0.19152	TCATCGCCTTGCAAGCTGCCCAG
gID_00659	SEMA4B	0.0922038	0.121316	TGGTACAAAAGACGGGGACACAA
gID_00660	SEMA4B	-0.363141	0.0512685	CAAGAATAAAACTGGGAGCAGCA
gID_00661	SEMA4B	0.0610337	0.0219842	AGTAGATCTTGTCATCATCGCCT
gID_00662	HOMER1	-0.0692579	0.0909963	TTATTTCCTTTGAGGGTAGCCAG
gID_00663	HOMER1	-0.0944571	-0.341799	AAATTTCGAAAGATGATGCTCAG
gID_00664	HOMER1	-0.0663026	-0.194614	TTAAAGGAGACTGAAGATCCCCG
gID_00665	HOMER1	0.392849	-0.114522	ATTTCGAAAGATGATGCTCAGAG
gID_00666	WDR20	-0.02866	0.28914	TTGCAAATTTGCTGACCCCAGAA
gID_00667	WDR20	-0.525321	-0.870298	ATATAAGTACATGTTCCCACTCG
gID_00668	WDR20	-0.00730212	-0.109012	ACTGAGTCAAAGTTGAACACCCG
gID_00669	WDR20	-0.499393	-0.493025	CTTGTAGATATAGAAGTACAGCT
gID_00670	PITPNB	-0.23329	-0.215422	CATGAAACACCAAGGAGCCCTCG
gID_00671	PITPNB	-0.0932486	-0.0334072	CAATTCCTTCTCCACCACCAGTC
gID_00672	PITPNB	-0.261122	-0.539989	AACAGAGTAAAGCTGCCCAACCT
gID_00673	PITPNB	0.243721	0.0809342	GCAACAGAGTAAAGCTGCCCAAC
gID_00674	PIP5K1C	-0.340976	-0.322173	TCCACGCTGCACGCAGGCTCCAC
gID_00675	PIP5K1C	0.405029	0.241176	ATGTTGTTCATGACCACGACGCG
gID_00676	PIP5K1C	-0.268274	-0.192631	ATCTTGAAACTTTCCAGGACCAG
gID_00677	PIP5K1C	-0.57243	-0.548957	AGTACAAGTAATCATCTGGCCGG
gID_00678	KLHDC10	-0.387532	-0.441966	GTTTAAGGAATATGCTGTCCAGG
gID_00679	KLHDC10	-0.00968542	-0.319145	TATTTGAACACAACTGTGACACC
gID_00680	KLHDC10	-0.177741	-0.295044	GCCACACAACGATGTCCACTTCG
gID_00681	KLHDC10	-0.294185	-0.217428	AGTGAAAATAAACTGGCTCTGGC
gID_00682	TPCN1	0.0415097	0.191665	TCGTCATCCAAACTCACAGCCAT
gID_00683	TPCN1	-0.0287571	0.044255	GCAGAAGAACTCCATGCCCACGA
gID_00684	TPCN1	0.0778333	0.153537	TCAGCATAAATGTCTCCACGAGG
gID_00685	TPCN1	0.0253448	0.203329	GAGAAGTCAAACAAGTTCCATCC
gID_00686	HNRNPC	-2.6254	-3.2662	TTCGAAAAGATTGCCTCCACATC
gID_00687	HNRNPC	-0.810555	-1.2881	CAAAGCCCTTATGAACAGAGCAG
gID_00688	HNRNPC	-0.71506	-1.22448	CTTATGAACAGAGCAGCCCACAA
gID_00689	HNRNPC	-0.682577	-1.67089	CATCAGATTTCTTGACCACAAGA
gID_00690	RAB6A	-0.38851	-0.397036	TGTGCTTTCCATTCCCGGCAAAG
gID_00691	RAB6A	-0.0766618	0.0777932	TGTGTGCTTTCCATTCCCGGCAA
gID_00692	RAB6A	-0.0359679	-0.282494	AATCAAGCTCCTGAACCGCTCTT
gID_00693	RAB6A	-0.0602881	0.0366862	TGCAATCGTACTGTTCGATCCTC
gID_00694	ZCCHC7	-0.00788537	0.0506391	TAGCATATGACATCGGTCACACT
gID_00695	ZCCHC7	0.16282	-0.0399461	GCATTTCTTATCAACCAGCTCAT
gID_00696	ZCCHC7	-0.375452	-0.0138302	TTGCATTTCTTATCAACCAGCTC
gID_00697	ZCCHC7	-0.0232283	0.0600132	CAGACAAAGTGATGACCTCTGAC
gID_00698	FIP1L1	-0.231722	-0.354654	TTGCCAAATCACTGTGCACATGC
gID_00699	FIP1L1	-0.220504	-0.265921	GACCGATAACATCAATTGCCCCA
gID_00700	FIP1L1	-0.598547	-1.46525	CTACCTCTAAGAGTGGAACTCCA
gID_00701	FIP1L1	-0.451634	-0.987119	CCATATGGAAATGCACGTGCAGA
gID_00702	RERE	-0.139189	-0.469876	TCAGAAATGAAGAGCTCTCGGTT
gID_00703	RERE	0.483672	0.478367	ATAGTAATAGAAGGTGATCAGCT
gID_00704	RERE	0.121953	0.158408	CTCAAGTACATAAGGAGGTCACA
gID_00705	RERE	-0.188626	-0.610922	TCAAGTACATAAGGAGGTCACAG
gID_00706	DYRK1A	-0.443589	-0.687078	TTTCAACCAAAATACACCCGAGG
gID_00707	DYRK1A	-0.021206	-0.0347435	CAAATGAACCACGTGCGAGCTCA
gID_00708	DYRK1A	-0.511429	-0.811446	GTGACACAAGCAAATGAACCACG
gID_00709	DYRK1A	0.202863	0.0703865	TCATGAGCTCAAGAAGTCGCACT
gID_00710	RHBDD1	-0.186138	-0.0453069	AAAATGTTGACAAAGCCTCCAGG
gID_00711	RHBDD1	0.127428	-0.120002	ATGAATAGCCACAAGTTCGACCC
gID_00712	RHBDD1	-0.110952	-0.506123	TCCTGAGAAACCTACAGCACAGC
gID_00713	RHBDD1	-0.167069	0.199922	TGAGAATAAATGAATAGCCACAA
gID_00714	CAPRIN1	-1.17862	-1.57324	GTATTTAAAGAGATTGTTGCCTG
gID_00715	CAPRIN1	-0.646275	-0.720409	ATTTAAAGAGATTGTTGCCTGAA
gID_00716	CAPRIN1	-0.581744	-0.511283	CAACCGTTTCAACTGTCCACTCA
gID_00717	CAPRIN1	-0.010372	-0.309369	ATATCCATCCCGTTGATAGCCAG
gID_00718	CBFA2T2	-0.0475607	0.0238	TTTCCATAATGCAATTCAGCGCA
gID_00719	CBFA2T2	0.101556	0.112361	ATGTTTCCATTCATCAGCCCATT
gID_00720	CBFA2T2	-0.0740854	-0.301116	CAGAAAGAGCCACAGTATCGCGC
gID_00721	CBFA2T2	0.0302279	0.26734	ATTTCCATAATGCAATTCAGCGC
gID_00722	UBAP2L	0.0563394	0.281339	ATAATATACGGATTAGGCAACAA
gID_00723	UBAP2L	-0.333171	-0.0867684	ATAACCATATACTTGTGGCGGGT
gID_00724	UBAP2L	-0.406951	-0.452964	TCGTCAGTAAGGAAGCTGCAGAT
gID_00725	UBAP2L	0.388652	0.768787	GCTTCGAATTACTGAACACCAGA
gID_00726	ASH2L	-0.561776	-0.765803	CGTGATACAAGACGTCAGCCAGG
gID_00727	ASH2L	-0.690693	-0.594768	GAAGATTAATATAAAATCCCAGG
gID_00728	ASH2L	0.216999	0.0369827	CACGTGATACAAGACGTCAGCCA
gID_00729	ASH2L	-0.235517	-0.658575	ATTCTCTTCATCCACGGAGCCCG
gID_00730	FGD6	-0.0314573	0.199734	GCTTGCCTTTAAAACAACCCCAC
gID_00731	FGD6	-0.438954	-0.178917	CATTTGAATTACAGCCACCATTC
gID_00732	FGD6	-0.0968665	-0.197663	TGTTCAGTTTATACATCCCAGAC
gID_00733	FGD6	0.0100108	0.236223	AGATCATACACATTGTGGCTCTG
gID_00734	MRRF	0.11438	0.130261	TTCACCAAAATCAGCTGTGGCGA
gID_00735	MRRF	-0.139839	0.142169	GCACTTTAATCCCAAGGCCATGA
gID_00736	MRRF	-0.344593	-0.254581	TTAAAGCAAGCTTCCCGTCAGCA
gID_00737	MRRF	-0.172416	0.0755536	ATTGAAATTATCCTTGAGAGCTT
gID_00738	CSNK1G3	0.0788642	0.0251171	CAGGATCTTGCTGAACTGCACCC
gID_00739	CSNK1G3	-0.487182	-0.350244	TATAATGTGAATAACTTGCTGGG
gID_00740	CSNK1G3	-0.228238	-0.27355	TCCATATCAAGTTTGCGGTACTC
gID_00741	CSNK1G3	0.140717	-0.289817	AACTCCAGACGATGAAGACCCAG
gID_00742	NFATC3	0.137492	-0.0207028	CTAAAGTGATGTCCTGCAGACCA
gID_00743	NFATC3	0.420936	0.323343	TTAAAGATGTAAATGGATGCACA
gID_00744	NFATC3	0.0376067	0.0316558	AACTTCAAGGACAATGTGAGCCC
gID_00745	NFATC3	0.100105	0.28697	CATTGCAAAGATAAAAGTGCACC
gID_00746	DLG1	0.259222	0.13794	ATTGTGCAACAATTGTGACAGCC
gID_00747	DLG1	-0.0609303	0.114307	CATAGATGCTATTATCCCCAGGA
gID_00748	DLG1	0.0736656	-0.114405	TACATAGATGCTATTATCCCCAG
gID_00749	DLG1	-0.139283	-0.0923319	AAATTTGAAGTTCAGTCCCTGAC
gID_00750	SEC31A	-0.144548	-0.415353	AGCAACATCAGGATGCCATGCCA
gID_00751	SEC31A	-0.00210385	-0.0285566	ATTTCCATGCATTATGAAACCCG
gID_00752	SEC31A	0.395795	0.287426	AGAGATATTAAATGTTCCTCCAG
gID_00753	SEC31A	-0.402926	-0.255101	TTTCCATGCATTATGAAACCCGG
gID_00754	HNRNPM	-0.805903	-1.51978	CTATCAAATAGCAGCTGGCCATT
gID_00755	HNRNPM	-1.59317	-2.76336	GCGTCCATTAAGAGCTCCACGTA
gID_00756	HNRNPM	-2.11456	-2.47891	GCTCCACGTATGTTACCTCACCA
gID_00757	HNRNPM	-0.397315	-0.64947	TCGAACTTAACCACGCCACACCC
gID_00758	FAM114A2	0.0672073	0.501651	TAGCATTTCGGTTCATCAGACCC
gID_00759	FAM114A2	-0.358666	-0.107912	AGAATACACCAAATGCCCCAGCC
gID_00760	FAM114A2	0.0874275	-0.0987252	ATGCCTCTAGAAATACTGCAGTG
gID_00761	FAM114A2	0.0634465	-0.0129213	TAAGAGTAGCTGAAAGGCGTCCT
gID_00762	LMBR1	0.0258101	-0.0543293	GTGAACATACGAGAAAGGCCAAC
gID_00763	LMBR1	-0.0888874	-0.269964	GAACATACGAGAAAGGCCAACTG
gID_00764	LMBR1	0.157591	-0.239828	AGAACCATAACAGCGGGATACAC
gID_00765	LMBR1	-0.268216	-0.150718	AAGTGAAGTTTATGAAGCCCTAG
gID_00766	SPPL3	-0.192685	-0.256427	CATCATAGATGAGAAGCCCTGAG
gID_00767	SPPL3	-0.123406	-0.606959	TGAGAACCCAGATGAGGACGAGC
gID_00768	SPPL3	0.322044	0.098634	GGACAAAGCATAGTAGGAGACCA
gID_00769	SPPL3	-0.26351	-0.0349406	GCAATAAAGTAAATGGCACCAAA
gID_00770	MAP2K4	-0.168115	-0.349484	GCCAACTCATACAATGTGATCCC
gID_00771	MAP2K4	-0.00349602	-0.088264	AGAGTCCACAAGCTGTCCACTGA
gID_00772	MAP2K4	-0.315765	-0.331713	AATAGAGTCCACAAGCTGTCCAC
gID_00773	MAP2K4	0.245663	0.190696	TACAAACATAGCATGCGACCTCA
gID_00774	CRKL	-0.173373	-0.0477107	ACTTTCACGATGTCACCAACCTC
gID_00775	CRKL	0.302249	0.293827	CTTTCACGATGTCACCAACCTCT
gID_00776	CRKL	-0.125703	-0.101331	CTATTATCACTAGGATCTCACCC
gID_00777	CRKL	-0.611061	-0.667179	CACCGACAGCACATAGTCCCCAG
gID_00778	SND1	0.0352647	-0.0394285	CGAAAGTCTCCATAGCGCCACAG
gID_00779	SND1	0.038949	-0.0723257	GGCAAATAGAGTTTGAGACGAGA
gID_00780	SND1	0.379897	-0.0459533	AGCTTCACAACAATGGCATCAGC
gID_00781	SND1	0.0615753	0.00191478	CAGCATTCAGAACCTGCATCACC
gID_00782	HTT	0.0107651	-0.167587	ATTTCGTAAACAAGTCAGCAGCC
gID_00783	HTT	-0.201944	-0.157313	AAGCCCTGTATAATGATGAGCCC
gID_00784	HTT	0.158179	0.0596024	CAAGCAGCAGTATCTGACACCAG
gID_00785	HTT	0.195674	0.13646	ATCACAGAAGAGAATGAGAGCCC
gID_00786	AGK	0.141624	0.0672465	TGCAAGACATCAAGTGGAACTGT
gID_00787	AGK	-0.0930834	-0.200107	GAAGAACACCAGTAACAACCTCC
gID_00788	AGK	0.134714	0.243521	ACTGTCAATGCTAAAAGAGCCCC
gID_00789	AGK	-0.0519017	-0.188305	ATCACAGAAGAACTGCAGCTTCC
gID_00790	TBCD	0.0242858	-0.312114	CAAAGTGTCATTTATCAGCCATT
gID_00791	TBCD	-0.206618	-0.501999	ATTTCTTTCTTACAGAGCGCAAG
gID_00792	TBCD	-0.705103	-1.54141	GAAACTGAAGCAGTCCAGCACAG
gID_00793	TBCD	-0.738625	-1.00568	CATGTTTAAATATTTGTGCCAGG
gID_00794	STRN3	0.0514911	-0.0876564	TTACCATATGAGCTGGATCACAG
gID_00795	STRN3	-0.205573	-0.306119	TCATAAATTACTGCACTACCAGT
gID_00796	STRN3	0.416273	-0.0547319	GCTAGACTTGTAACAGCATCCAA
gID_00797	STRN3	0.0329071	-0.161558	GAAACGTTATTGGTTCAGCCCAT
gID_00798	MLH3	0.168074	0.27991	CATCAATACTGTTGAGGGCAAGT
gID_00799	MLH3	-0.262943	-0.249633	GAATCAATGATAAGCTGCTCCAG
gID_00800	MLH3	0.03407	0.0389091	GCTACTAACAGTATCATCCACAG
gID_00801	MLH3	0.00342622	0.211437	CAAAACAAGAGAGTGTCCCAGTT
gID_00802	STK39	-0.145863	0.0924939	ATATCCAACATTGAACCTCCACT
gID_00803	STK39	-0.122797	0.00806467	TCAAAACGAGGTTCACGGCACAA
gID_00804	STK39	-0.0169092	-0.136303	AATCTCAAAACGAGGTTCACGGC
gID_00805	STK39	-0.0215722	-0.191328	AAAACGAGGTTCACGGCACAAGA
gID_00806	UPF2	-0.571408	-0.6529	TGAATATATCAATTCCAGGCCCA
gID_00807	UPF2	-0.203662	-0.50528	GGTTCCAGTGATTTGCAGCAAGT
gID_00808	UPF2	-0.28355	-0.0674445	ACTTTAACAGATTCACCACTTCG
gID_00809	UPF2	-0.11555	-0.464527	TCATCATCATTATCAGAACCCTC
gID_00810	MAN1A2	-0.133809	-0.111494	CAAATATGTTAGGGGAGTGTCCT
gID_00811	MAN1A2	-0.0500963	0.00196761	TAGTGTACCAAATTCAGCCAGAA
gID_00812	MAN1A2	-0.0642345	0.133299	CTAGCTCTAAATAATGACCAGCT
gID_00813	MAN1A2	0.0206976	0.211729	TTTGACTCCAGAAAACCCACCAT
gID_00814	KDM1A	-0.346283	-0.377702	ACCCGATCAAAACACAACACCAC
gID_00815	KDM1A	-0.786426	-0.918236	AGTTGATAAGACCATGACGCTCT
gID_00816	KDM1A	0.0663358	-0.174554	CTGCTGCCAAGCCTGAGACCCCA
gID_00817	KDM1A	-0.258941	-0.361742	AAATCCCTTTGAGAATGGCCAGG
gID_00818	ARHGEF12	-0.23442	-0.796544	TACAAGAATGTCTTCCAGCAGCA
gID_00819	ARHGEF12	-0.0197276	-0.0915269	AGTTCATAAATCTGAGCGCCATT
gID_00820	ARHGEF12	-0.0237562	-0.0708303	ACATAATTTAAGATCTGACGACA
gID_00821	ARHGEF12	0.189143	0.117137	AAACTCAAGGAAGATGCGACGAG
gID_00822	EIF4G3	0.0976194	-0.310811	ATCATTAGGTGCTACACTACAGG
gID_00823	EIF4G3	0.230571	0.311534	CAGCAAGATGAGCGCTCTCCACA
gID_00824	EIF4G3	-0.189346	-0.394197	TGCAATTGTACTTCGAGCAACAG
gID_00825	EIF4G3	0.088831	-0.054188	GAGAACTAACAGTAGTGGCAGCA
gID_00826	CEPT1	-0.14917	0.317592	CAGAAACAAAAGTGCCGGACCTA
gID_00827	CEPT1	-0.190277	-0.325131	ACTGGTAAATGAAAAGGCCACAG
gID_00828	CEPT1	0.185655	0.418194	TATTATGAAGATTTGCACTTCAG
gID_00829	CEPT1	-0.464323	-0.313794	TTTCATTTGAATATTCAGCACTG
gID_00830	N4BP2L2	0.0774331	0.151962	ACCACATAGTCATCAGGCAACAA
gID_00831	N4BP2L2	-0.203511	-0.0883232	TTTACTAATTGAAAGGCAAACCC
gID_00832	N4BP2L2	-0.453897	-0.189577	GTATAAAGATGCAGAGCACCTTA
gID_00833	N4BP2L2	0.0366554	0.135452	ATATAAACTTATGAGGTCCTGCA
gID_00834	FXR1	0.313839	-0.0406416	CCTTCAATTCTCACTCGAACCAC
gID_00835	FXR1	-0.332453	-0.379593	TAGCTTAGAAATGTCATCGCCAG
gID_00836	FXR1	-0.267097	-0.269656	CCTCATGAAAAGCTGCTGCAAGT
gID_00837	FXR1	-0.0966847	-0.221953	CCAATGCTTTCTTTAGTGCCAAC
gID_00838	WDR7	-0.467224	-0.212311	TGACTAAGTGAATCAACAGCAGC
gID_00839	WDR7	-0.21901	-0.113508	GAAATAAGAGCAGTATTCGGCCT
gID_00840	WDR7	-0.0332972	0.0492024	ATAAGAGCAGTATTCGGCCTAGA
gID_00841	WDR7	-0.0429539	-0.171335	GACTAAGTGAATCAACAGCAGCA
gID_00842	RAD23B	-1.55535	-2.64577	ACATCTGAATAAAATGCTCCTGG
gID_00843	RAD23B	-0.485408	-1.15982	TAGTTCATATGACCACTTCCAGC
gID_00844	RAD23B	-0.506459	-0.207946	CCATTAAAAGATACTCCACTGCT
gID_00845	RAD23B	-0.498407	-0.346959	ATTCCTCCACTGCCACCTCCACC
gID_00846	ZC3HC1	-0.0121969	0.339678	TCACTAACAAGAATAGCAGGCTC
gID_00847	ZC3HC1	-0.219393	0.0729964	AAGAAGAAAATGTTTCCACTCTG
gID_00848	ZC3HC1	0.0747033	0.157505	AGTTCGAGAGACAATGGGACCAG
gID_00849	ZC3HC1	0.195089	0.176059	GATTCAATCTGCTGGAAGCCCCA
gID_00850	TRIM33	0.5522	0.450097	AAGTACAATGCAACTGCTTTCCC
gID_00851	TRIM33	-0.274406	-0.359703	TTATCTAAACTACTTGAGCCAGC
gID_00852	TRIM33	-0.100786	-0.191608	TGCTTTCAAAATATGACGCAACT
gID_00853	TRIM33	-0.0887695	-0.086884	TACATATTTCATCTTCAGTCCCA
gID_00854	ANKRD17	-0.422111	-0.642458	CTTTCAATAAGTAAAGCCGCAAG
gID_00855	ANKRD17	-1.01092	-1.77126	GCAGAAGAAATTGCAGGCACAGT
gID_00856	ANKRD17	-0.702643	-0.829462	TTTCAATAAGTAAAGCCGCAAGT
gID_00857	ANKRD17	-0.232003	-0.118656	ATGAGCCAAAAGTAGTTCCACCA
gID_00858	FRMD4A	-0.0659763	-0.148744	CTTTCTATATAGAACCTGACACA
gID_00859	FRMD4A	-0.238039	-0.100556	CCACAAGGTCAAGAAGCTCCTTG
gID_00860	FRMD4A	-0.215508	-0.177312	CATCTAAAGAGGACTCACTCCAC
gID_00861	FRMD4A	-0.132199	-0.0173151	TCAAGAAGCTCCTTGGCCAACAG
gID_00862	MAP3K5	0.182884	0.0889536	CATATTCATAGTCATACTCCAGC
gID_00863	MAP3K5	0.325854	0.0480899	CACAGTAGAACTGAGCGTGCTCA
gID_00864	MAP3K5	0.164555	-0.0274293	AGCACATAAAGAAAGCAGCATCT
gID_00865	MAP3K5	0.160796	0.048285	GTGAAGCACATAAAGAAAGCAGC
gID_00866	PPP6R2	0.325291	0.275295	AGAACATCGTGACGGCCGCAGAG
gID_00867	PPP6R2	-0.0674613	-0.0732057	CCTGAGAAAAGGAGTCCACCAAG
gID_00868	PPP6R2	-0.284422	-0.390191	ACTTAAAGAACAAGTCCAGCAGT
gID_00869	PPP6R2	-0.283787	-0.0719623	GTACTTAAAGAACAAGTCCAGCA
gID_00870	PCNT	-0.323352	-0.441536	AAACGAGAATGAATTTGGCGTGC
gID_00871	PCNT	-0.0301245	-0.813364	AAGTAGAATCTGGTAGTACCCCT
gID_00872	PCNT	-0.0165085	-1.01665	TTGATCTTATGCAAGTCACGCTG
gID_00873	PCNT	0.209758	0.215579	ACGTCCACAAACTGGAACTGCAG
gID_00874	RBM23	-0.154826	-0.233337	ACTACCATGTCGACGATCCCAGC
gID_00875	RBM23	-0.0989754	0.107688	TGTACAATGATAGGCACTCCCAG
gID_00876	RBM23	-0.132645	-0.206675	TCAAAGTCATCAGATGCCATCCT
gID_00877	RBM23	-0.00780889	-0.0803435	CCATGAGCTGAAAACGTCCACCT
gID_00878	SDF4	0.243785	0.0361258	GAAAAGATGACCATCAGCTTCCT
gID_00879	SDF4	0.0959648	0.0218441	ACAGAGAGCTGCTTGTCACCGTC
gID_00880	SDF4	-0.285323	-0.382388	CACAGAGAGCTGCTTGTCACCGT
gID_00881	SDF4	-0.0806513	-0.483765	TTCCGGTCAGTGTTCACATCCAC
gID_00882	DYNC1H1	-1.9021	-2.62711	CTTCATTAAACAGCACCAGCGGA
gID_00883	DYNC1H1	-2.79029	-3.37799	ATCACAGAACAACACCAGCCACT
gID_00884	DYNC1H1	-3.45102	-4.07895	GAACAAACTCATAGGACGCATAC
gID_00885	DYNC1H1	-0.0339931	0.0183265	TGCAGCATCAAAGAGAACCTCAG
gID_00886	CUX1	-0.0496958	0.247714	ACAGTCAGTTTATTCCATGGCTT
gID_00887	CUX1	-0.266084	-0.350439	CGATATTGTGCTTAATCAGCTGC
gID_00888	CUX1	0.0911565	-0.0168359	CCATCCGTTTCATGTCCATCAGC
gID_00889	CUX1	-0.459466	-0.47296	GCTGTAAATCAAAGCGCTTCCAA
gID_00890	PCMTD1	-0.224278	0.0332711	CCAACAACAAATGCAGGTTCACA
gID_00891	PCMTD1	-0.65638	-0.628826	TTAAAGATTCAGGGAGGGGCAGC
gID_00892	PCMTD1	0.0252559	0.249044	TCGAATGTAAATACGAGCCAAGT
gID_00893	PCMTD1	-0.118286	0.141233	AATGTAAATACGAGCCAAGTCCT
gID_00894	EPHB4	0.249637	0.213578	TCAATCTTGACGTAGGAGACATC
gID_00895	EPHB4	0.213334	0.139857	TGTTCAATGGCATTGATCACGTC
gID_00896	EPHB4	-0.00981461	-0.0980751	CCTCGCCAAACTCACCTGCACCA
gID_00897	EPHB4	-0.169918	-0.128362	TCGCTCAGAAACTCACGCCGCTG
gID_00898	ZNF148	0.376642	0.568334	TCACAAAGTTAAGGCTCGGGCTA
gID_00899	ZNF148	-0.164658	-0.202566	TAATGATCCAACAGAGTCTGCAG
gID_00900	ZNF148	-0.346591	-0.255655	CATCAATGACACTTGCCACAGCT
gID_00901	ZNF148	0.25382	0.352438	CTTTCATCAATGACACTTGCCAC
gID_00902	FUT8	0.257372	0.267509	ACACCTTTAGAATAGCCATCCCA
gID_00903	FUT8	0.251445	-0.0903415	GTATTTGACAAACTGAGACACCC
gID_00904	FUT8	0.151093	0.157097	CCCAATGATTTCCAGCCACACCA
gID_00905	FUT8	-0.0920986	0.116906	ATCATGAAGCAGTAGACCACATG
gID_00906	RBM39	-1.04305	-2.99543	ATTTGATGCTATGAGGCAACCCA
gID_00907	RBM39	-0.623634	-1.21603	TCCATTAAGTTGTTCCAAAGCCT
gID_00908	RBM39	-1.37973	-2.23495	TGCCATTAACTGAAGACGACCAG
gID_00909	RBM39	0.0277146	0.315499	CAGTACGTTCAGTAACATGACCA
gID_00910	RUSC2	0.0186727	0.152118	CAGTACAAAGGCCTTGAGCCCAT
gID_00911	RUSC2	0.0431498	-0.288733	GCAACTCAACATACGTTCCAGCG
gID_00912	RUSC2	-0.0871928	-0.0351299	ACTCAACATACGTTCCAGCGAGC
gID_00913	RUSC2	-0.150678	-0.542846	CAACTCAACATACGTTCCAGCGA
gID_00914	CHD1L	0.132833	0.144328	CCAGTTAAAACCTTTCGTGGCAT
gID_00915	CHD1L	-0.268921	-0.414498	ACAGGACATTGGAACGATCACGA
gID_00916	CHD1L	-0.145628	-0.494714	AGTGCACAATGAGAGCATCCTCG
gID_00917	CHD1L	0.125157	-0.00608765	ATATATGTAAGTTGGGATGCCTC
gID_00918	TOP1	0.0799678	-0.122921	AAACTCATAGTCTTCATCAGCCA
gID_00919	TOP1	-0.0841884	-0.240721	GTGTAGATTGATGTGCTCCACAC
gID_00920	TOP1	-0.0955134	0.158588	CAAAGAATTGCAACAGCTCGATT
gID_00921	TOP1	0.296766	0.239805	CCCCACTTCTTGCACCAAGCCAC
gID_00922	SFMBT2	-0.202819	-0.122074	AAAGAATCTGCATGGCACAGCAT
gID_00923	SFMBT2	-0.181444	-0.0985975	CCAAAGAATCTGCATGGCACAGC
gID_00924	SFMBT2	-0.259392	-0.169336	AGAACCTCTTTAAGAACCAGCAC
gID_00925	SFMBT2	0.164025	-0.488973	CCCCAAAGAATCTGCATGGCACA
gID_00926	DISC1	-0.316152	-0.311221	GCCAAGAGACTGAAGGGCCGAGA
gID_00927	DISC1	-0.451061	-0.423982	TAAAGAATGCATGTCACGCTCTG
gID_00928	DISC1	-0.279852	-0.127759	TTAAGGATATTACCTCCATCTGC
gID_00929	DISC1	0.0954275	-0.0425683	AAAGAATGCATGTCACGCTCTGG
gID_00930	LPGAT1	-0.014192	0.425614	CTGTATGAGAAATATCCACAAGT
gID_00931	LPGAT1	0.0284745	-0.154557	ACCACATCATCTGAGCAACAACC
gID_00932	LPGAT1	0.0181078	-0.0653473	CATCTGAGCAACAACCAGTCCTT
gID_00933	LPGAT1	0.105126	-0.0400296	ATTCCATCACTGTATATCCAGCA
gID_00934	TMEM181	-0.733436	-1.15541	ACTATCAAGAACAAGAGGTACAG
gID_00935	TMEM181	0.13364	-0.101124	ACATAAGGCATGTGACGTAGCTC
gID_00936	TMEM181	0.151457	-0.422091	CAGAATGTACACCGCTGCCACCA
gID_00937	TMEM181	-0.545643	-1.01964	GAGCCACAATAATCTCCGCACAT
gID_00938	SCAF8	-0.153969	-0.126713	TCCAGAACTATTTGACACACTGG
gID_00939	SCAF8	-0.146489	0.282012	TATTTGTTATCTGAGATACCCAC
gID_00940	SCAF8	-0.199242	-0.0593458	AGTCCAGAACTATTTGACACACT
gID_00941	SCAF8	-0.187156	-0.165253	ACCTTTGTTTAAAGCCCAAGCGA
gID_00942	TAB2	0.304533	0.036594	TCCTGAGAGAGAACAGCACAGCA
gID_00943	TAB2	-0.166712	-0.58767	TGAAATCCAAGATGTGGTGCTGA
gID_00944	TAB2	-0.414925	-0.233295	AATATAGATAGAATTTCCCTGTG
gID_00945	TAB2	-0.0169387	-0.531564	AAGTGTATTTCGTATTGGGCTGA
gID_00946	UTRN	-0.0253031	0.376355	CATTAACAAATGCAGAGCACTGG
gID_00947	UTRN	-0.356583	-0.267307	CAAAAGTAATAATTGCAAACGGA
gID_00948	UTRN	-0.436687	-0.195689	TCATGAAGTAACAGGCCCAGCTG
gID_00949	UTRN	-0.307896	-0.177461	GAAGAATATAGAGTCGAGCCTCA
gID_00950	COPA	-0.0137662	0.356379	GACCAGAAATATCCCAAACGCGC
gID_00951	COPA	-3.18095	-3.57946	TTGACAAAATGCAGTGCCACTTC
gID_00952	COPA	-0.646778	-0.631311	GCAATAATAGACTGGCCAACTAG
gID_00953	COPA	-3.49267	-3.90098	GAAATATCCCAAACGCGCACAGT
gID_00954	YY1AP1	-0.221479	-0.351046	TGTTCATTTAGTAGGTTGGCCAG
gID_00955	YY1AP1	-0.342835	-0.815269	ACAGTGAAGATAACAGATGCAGG
gID_00956	YY1AP1	-0.0402019	-0.268898	GTTAAAGTTAGCTTGAGGCTCAG
gID_00957	YY1AP1	0.441979	0.171283	TTTCGAAACATGGAAGAGGCAGG
gID_00958	ASH1L	-0.106817	0.0178983	TATTCAATGATGAACTGCCCAGC
gID_00959	ASH1L	-0.303416	-0.347404	TCGTTCTAGACATTGCACCCATT
gID_00960	ASH1L	-0.371799	-0.650759	TCATAAGTGAGTTCAGTCCCAGC
gID_00961	ASH1L	-0.162847	-0.346431	TGCCACCACTTTAGTCCACCGAG
gID_00962	KPNA5	-0.447719	-0.327537	TCACAAAGTGGTTTAATGCAGCC
gID_00963	KPNA5	-0.0273645	0.395339	CTCAATAAATGTAAGAGACAGGG
gID_00964	KPNA5	-0.233773	-0.465675	CTGCTAAACAACAGTCGTGACAG
gID_00965	KPNA5	0.156292	0.0221535	ATAAATTTGAGAGGGCCCACACG
gID_00966	SEC63	-0.366275	-0.382788	GAGGATCAAATTCAGAAGCTCCA
gID_00967	SEC63	0.0810125	-0.155426	GGATAACCATAAATGCCAATCCA
gID_00968	SEC63	-0.539447	-0.347326	CAAATTCAGAAGCTCCAGCCAAA
gID_00969	SEC63	-0.171286	-0.331644	AAAGCTATCTTCAAAGCCCTCAC
gID_00970	TARS2	-0.0135601	0.0791208	CAAGCTGAATTGTCCCACACTGA
gID_00971	TARS2	-0.0417673	0.102556	AGTCAAGCTGAATTGTCCCACAC
gID_00972	TARS2	-0.235676	-0.0847721	TTCATGGAAGAAGAAGAGCTCCT
gID_00973	TARS2	-0.204172	-0.32077	TGATGAGTTCGATAGCAGCTTCA
gID_00974	SCAF11	-0.0765702	0.208985	ATCAAAGGAGCATGAACACCCAC
gID_00975	SCAF11	-0.329583	-0.18759	TCCAACCATCATTTGCCCATCTT
gID_00976	SCAF11	0.0352658	-0.254777	GTCAATAGGACATGAAGCCAGTG
gID_00977	SCAF11	-0.566957	-0.713213	GAAGAACTAGGAATACCCTGCAA
gID_00978	GDAP2	-0.403655	-0.60999	GATGTACAAAATAAACAGCCTTC
gID_00979	GDAP2	0.140739	0.174237	CACAAACTGGGAAGGTGCACCTA
gID_00980	GDAP2	-0.0809824	0.107447	CCTCTTCAAGATCAGAGACAGCA
gID_00981	GDAP2	-0.230741	-0.360278	TGTTTCTTCCAACTACCACCATC
gID_00982	ZNF292	0.0802961	0.010303	CAACACAGCTTAATGCCAAGCGT
gID_00983	ZNF292	0.0398943	0.340507	AGTTGTAAAATGATGCACCAACT
gID_00984	ZNF292	-0.0522986	-0.11512	TTGCCAATTCCTAAACCGAGCAG
gID_00985	ZNF292	-0.0936766	-0.0231463	AAATGCAATTCACAGCTGCCATT
gID_00986	PDCD11	-0.250118	-0.0994379	GTCACAAAGCAAAACCCGGCACT
gID_00987	PDCD11	-0.0151696	0.00129934	CCAAGCTCAGATGAATGACCCGC
gID_00988	USP33	0.317897	0.0500363	ATCATCAAATACGGCAACCAGAG
gID_00989	USP33	-0.334284	-0.531762	CAGGTCATTCGAATGGACATCAG
gID_00990	USP33	-0.148664	-0.547127	ACAAATGTACAGATGGTTGACAG
gID_00991	USP33	-0.220741	-0.258988	CCTCCACCATAAATAGACTGCAG
gID_00992	PSMA7	-1.52286	-1.83932	TTCTCCAGGAACTCGCGCACTGA
gID_00993	PSMA7	-0.496574	-0.778579	TTCTTCTCCAGGAACTCGCGCAC
gID_00994	PSMA7	-1.21915	-1.90427	CTGAACCACTTCCAGGAGTGCCT
gID_00995	PSMA7	-0.374385	-0.530909	ACGTTGTCATCCAAAGCACAGAT
gID_00996	ANKRD13C	-0.0632486	0.219744	ACATTCAATAATAACTCTATCCC
gID_00997	ANKRD13C	-0.0713412	-0.0163591	ACCCAGCTTTGAAAATCCCAGTG
gID_00998	ANKRD13C	-0.274648	-0.209886	CAGGTATAGTAAAGATGGAGCCA
gID_00999	ANKRD13C	-0.0799849	-0.0179276	AAAATGAAGCTTAGATCCCCTCG
gID_01000	TM9SF3	0.170049	0.300173	TTAAATTTAATATCCAGACCACT
gID_01001	TM9SF3	-0.0422235	0.202843	CCACTAAATTCCAATTCAACCCC
gID_01002	TM9SF3	-0.586121	-0.605608	CAAAAGGTAAAATTCCACCCAGG
gID_01003	TM9SF3	0.269329	-0.0536248	CATAGATTGCAGTTGATGCAGCA
gID_01004	FGGY	0.060279	0.191974	CACCTCTTGCGACAGGACCACAG
gID_01005	FGGY	-0.483865	-0.0837952	AGATCAAAGAAATGTCCCGCCTT
gID_01006	FGGY	-0.210123	-0.133863	ACGTTCCACAGATGACAGCCAGC
gID_01007	FGGY	-0.288793	0.180635	TTTCCAGAAACTGTCGTCCCAGC
gID_01008	NFATC2	-0.282939	0.115375	CTAAGCTTCAAGATCCCCGCACA
gID_01009	NFATC2	0.0697193	-0.0517426	GTAAAGAGACGATTCTGCCACTG
gID_01010	NFATC2	0.161622	0.126348	CGTTTCTAAGCTTCAAGATCCCC
gID_01011	NFATC2	-0.287775	-0.0610315	CAGTAAACACAACTTTGGACTCG
gID_01012	ARFGEF2	-0.204055	0.069908	CAACAATTCTGTCGATCAGCCGC
gID_01013	ARFGEF2	0.317507	0.130531	CACATGCCATATTCGAGACCACT
gID_01014	ARFGEF2	0.12527	0.0332722	CATTATCTTGTTTGACACACCAC
gID_01015	ARFGEF2	-0.246975	-0.437029	ATTATCTTGTTTGACACACCACT
gID_01016	REXO4	0.135084	0.158146	GAATTGAACAGTGCTCCGCCTGC
gID_01017	REXO4	0.0926546	-0.114697	CTTCTTCACCATGACGTACAGCC
gID_01018	REXO4	0.0266153	0.0385154	CCATACTGGTTCACGATGGACAC
gID_01019	REXO4	-0.220162	0.0279793	CATCCTGAATTGAACAGTGCTCC
gID_01020	CCSER2	0.055851	-0.329437	GGTTCATATTGTCACACTCCACA
gID_01021	CCSER2	-0.248609	0.0200742	CATAGCTTTCAAAATGACCCAAA
gID_01022	CCSER2	0.0503613	0.149072	CTAATAAATTAACAGGTGTCCCA
gID_01023	CCSER2	-0.813862	-0.882929	CCAGAAAATGGAGATCGGCTAGA
gID_01024	FOXJ3	-0.0389273	-0.129775	ACTGACTTATAAAGGCTCCGAAA
gID_01025	FOXJ3	0.251622	0.303165	GAAGTTACAGATGGACAAGCCTG
gID_01026	FOXJ3	0.128042	-0.0654442	AAAACTGACTTATAAAGGCTCCG
gID_01027	FOXJ3	0.00919285	-0.118711	AAGAGAAGAACAAAGATCGGCAA
gID_01028	RLF	-0.44636	-0.708629	TATGACACCAAACTGACGACAGC
gID_01029	RLF	-0.132639	-0.659015	GACACACAGTAAAATTGACACCC
gID_01030	RLF	-0.479744	-0.978093	CACAGTAAAATTGACACCCCAAG
gID_01031	RLF	-0.00588204	-0.0747417	AAGCAGACATAAAATGTCGTCGA
gID_01032	UBR2	-0.211268	-0.2142	TCCAATAATACTTCCCAGCCAAG
gID_01033	UBR2	0.173033	0.0229482	ATCTCCATATCGAACAGACCTAC
gID_01034	UBR2	-0.295448	-0.085425	ATAGAGAAAAGTGAAGGAACCGT
gID_01035	UBR2	0.13852	0.0906377	CCCAACAAAACATGCTGTGCCAG
gID_01036	CHD6	-0.138452	-0.297453	GTCAAAATTGACAGAGGCATCAG
gID_01037	CHD6	0.025252	0.103139	CATCATCATGCAAGACCACCTCG
gID_01038	CHD6	0.0571349	-0.201213	CACATCATCTTTCAGCCGCCGAA
gID_01039	CHD6	-0.363772	-0.0972879	CCATAAGCTTTAGACCCTCCAGA
gID_01040	BRWD3	-0.219205	-0.363917	AATGCAAGCTTCAAGCAGCACAG
gID_01041	BRWD3	0.059539	0.00526636	CAGTAGACAGATGACAAGTGCCC
gID_01042	BRWD3	-0.282194	0.012796	TTTACAATCAAACACCGCACCAT
gID_01043	BRWD3	-0.127288	-0.28853	AGACAGATGACAAGTGCCCCAGA
gID_01044	ATRX	-0.19798	-0.650714	CACCTTCACTATTATTGCCCACA
gID_01045	ATRX	0.0849811	-0.277052	TCCCAGAAAGCTTATCGACACCA
gID_01046	ATRX	-0.494805	-1.87276	TTCAACATCATTGTCACTGCCAC
gID_01047	ATRX	0.0497636	-0.453719	TCAAAGCAGTATTAAGAGGACAA
gID_01048	RNF19B	0.0918389	0.146747	ATCTTGATAATGTATGCACTGCA
gID_01049	RNF19B	-0.351623	-0.294857	CTCTTTCATACAAAGCCAACAGA
gID_01050	RNF19B	-0.263891	-0.432857	ATGCCAGCATAATGGGGACACCA
gID_01051	RNF19B	-0.140707	-0.0985955	GACAAAGAGAAATGGGCACAACC
gID_01052	DENND1A	0.223527	0.346119	GTTGTTAACATCCACAGCCACAA
gID_01053	DENND1A	-0.192785	-0.17286	TAGCTTAAGATACAGAAGCAGCT
gID_01054	DENND1A	-0.26003	-0.275719	CATCACTGAAACCTTCGCCGGAA
gID_01055	DENND1A	-0.42921	0.0690373	GCTTATAAAATACCTCGAACCAG
gID_01056	TET1	0.196188	0.0476606	CATATCAGTAGCAACAGAGCTCA
gID_01057	TET1	-0.283202	-0.523694	GCCAAAAGAGAATGAAGCTCCAC
gID_01058	TET1	-0.257152	-0.537337	CAGCCAAAAGAGAATGAAGCTCC
gID_01059	TET1	-0.201607	-0.1769	CAGAGAATAGTCCTTCACCACAG
gID_01060	BMPR2	0.121079	0.0851686	CAGGAATCAAACATGCTTGGCCA
gID_01061	BMPR2	0.13009	-0.0469271	AAGATCCAGAGAATTAGGCCTCT
gID_01062	BMPR2	-0.0518371	-0.0910627	TCACTAATAACACAGGTTCCATC
gID_01063	BMPR2	-0.234754	-0.674002	AAATCATCATAAGTTCAGCCATC
gID_01064	CCNY	-0.312557	-0.770045	AAAGTCTTTCAAGGTACACCAGG
gID_01065	CCNY	0.107709	0.0199177	CTCTAGCTCGTTCATGTCCTCCA
gID_01066	CCNY	-0.0175303	-0.0741311	ACATTGATGTTGAACTGCAGCAA
gID_01067	CCNY	0.193655	-0.116781	GATAATATATTGCAAGAGCGACA
gID_01068	ITCH	-0.586641	-0.852487	CGAAAATATTTCAGGTGATCTGG
gID_01069	ITCH	-0.0267636	-0.0995423	GCCATCATCATTCTGAGAAGCAC
gID_01070	ITCH	-0.180082	-0.461476	CTACATAGTAAACTCGCCCGTGC
gID_01071	ITCH	-0.100446	-0.330567	CCATCATCATTCTGAGAAGCACT
gID_01072	ARHGAP12	-0.126599	-0.323574	CAAAATTCTGATTGGCATCACGA
gID_01073	ARHGAP12	0.210913	-0.223716	CCGAAACTTGAAAGCTCAGGCAA
gID_01074	ARHGAP12	-0.0737839	0.090209	CGAAACTTGAAAGCTCAGGCAAT
gID_01075	ARHGAP12	0.160274	0.35987	TCCAAAATTCTGATTGGCATCAC
gID_01076	KIF3B	-0.475243	-0.502043	AACGAAAATTGCATGAGAACGCG
gID_01077	KIF3B	-0.0302043	0.0907701	CCCAGCTTAACATCCACATCCAC
gID_01078	KIF3B	0.0430138	0.0212963	AAATGAGTTAGGAATGACTCCTC
gID_01079	KIF3B	-0.338644	-0.283876	TCAATGGTCTCTTATATCCCACG
gID_01080	PLEKHM2	-0.209923	0.00531192	TAGACATAGCAGTCTGTGAGCAG
gID_01081	PLEKHM2	-0.205088	-0.314966	AGTAAAATGCACCACGAGCACCC
gID_01082	PLEKHM2	0.0985904	0.217735	CGAGTAAAATGCACCACGAGCAC
gID_01083	PLEKHM2	-0.294441	-0.197362	CAAGTTCATTGTAAGAAACGGCC
gID_01084	UBQLN1	-0.156364	-0.343925	TTCAGTTATTTGTTGCAACAAGC
gID_01085	UBQLN1	-0.324188	-0.284712	ACCAGAGGATGTATTGCTCACCA
gID_01086	UBQLN1	-0.0118514	-0.0535894	GAATCTGTAACAAGGCCTGCATT
gID_01087	UBQLN1	0.128355	0.396036	CCAAGCTACTCAGACCTGCAAGT
gID_01088	RILPL1	-0.122108	-0.202591	CTTCACTCTTATAGTAAGCCAGC
gID_01089	RILPL1	-0.0878301	-0.250419	CAGCCTCTCTCGCAACTTCCCCA
gID_01090	RILPL1	0.18689	0.20696	CTCGCCACACATCCTCCACCAGC
gID_01091	RILPL1	0.401536	0.518053	TTCACTCTTATAGTAAGCCAGCT
gID_01092	XRN2	0.0755647	-0.0716701	CATAATGAGATCAGCATCTGCTC
gID_01093	XRN2	0.144782	0.273747	TACAGATTATCAAACTCCACATC
gID_01094	XRN2	0.315126	0.173445	AGGATCACTCATGAGCTTCCGCC
gID_01095	XRN2	-0.604461	-0.810401	GTAATAATATCTAAGAACCCAGC
gID_01096	UIMC1	0.0921833	0.341545	ATTATTATTCTGACTCCATCCAA
gID_01097	UIMC1	-0.242129	0.140985	TTGAGAAAAGCAGAACCCCTCCC
gID_01098	UIMC1	0.0605573	-0.000322335	TCCATCAGACCATTGCAGTACAT
gID_01099	UIMC1	-0.0341363	-0.0411732	CTTTGAGAAAAGCAGAACCCCTC
gID_01100	ZFX	-0.451893	-0.864056	ACACATGTATAGAATCACCCGTC
gID_01101	ZFX	-0.688438	-1.19984	TCCATATAAACTTCGTCAGCGAT
gID_01102	ZFX	-0.345936	-0.873151	AGACACATGTATAGAATCACCCG
gID_01103	ZFX	-0.403378	-0.412144	CAAGGAAATCATAAGGTAGTCCT
gID_01104	UBAP2	-0.32679	-0.273624	TGTAGAATCTGAATAGTCTGCAG
gID_01105	UBAP2	-0.0734106	-0.299556	AAGATCACTTGAGCGAGACGCAT
gID_01106	UBAP2	-0.172632	0.120468	TGACCCAAATTCCAGAGCCCCAA
gID_01107	UBAP2	-0.132906	-0.261334	AACCAGTCATATCAGGTAGACCA
gID_01108	VWA8	-0.0332445	-0.0346969	AGAAAAGAACATCAGGCACTTTC
gID_01109	VWA8	0.0114342	0.11546	TTAACCTTTGCAATACAGCAAGC
gID_01110	VWA8	-0.0917989	-0.047267	AGGAATCCAAGATTTGAACCGCA
gID_01111	VWA8	0.147201	0.202274	AGAATGATGTATCAGTGCCACTT
gID_01112	ASPH	-0.385496	-0.419803	AGATCAAACCAAACGACAGCTAC
gID_01113	ASPH	-0.169756	-0.23371	AAATCTCCCATCATCAGTGCCAG
gID_01114	ASPH	0.00982746	-0.204981	TCCACATCAAAATCTCCATCACC
gID_01115	ASPH	-0.681669	-0.349231	GCACATCGAATCTTGCAGCCTTC
gID_01116	NFX1	-0.136925	-0.318534	TTAGCTTTACAAGCAGTCACAGG
gID_01117	NFX1	0.0296094	-0.108948	CACGAACCAATTCACAGCACACC
gID_01118	NFX1	-0.209183	-0.555837	GACACGAACCAATTCACAGCACA
gID_01119	NFX1	0.139936	0.0356043	TAGTTGTTCAATTAGAGAACCTG
gID_01120	GDI2	-0.185291	-0.771089	TACCTCTGTATAAAGCAGCATCT
gID_01121	GDI2	-0.26488	-0.180156	ACACTAGGAATTTCCTGAAGCGA
gID_01122	GDI2	-0.326086	-0.927601	CCAATGGTGTTATAGATGCACTC
gID_01123	GDI2	0.263313	0.0421046	TTCTGTAAAGTGCAAGAGCATGA
gID_01124	FOCAD	0.00283983	0.170869	CCACAAAGATGTCAGCAAGCGCA
gID_01125	FOCAD	-0.213316	-0.510013	ACAGTTTGAGATAGCAAGAGCCA
gID_01126	FOCAD	-0.274461	-0.241908	CCAAAAGGTTTAGAGCCAACTGC
gID_01127	FOCAD	0.025968	-0.172122	CAGCAATAAGATGACCCACAGCC
gID_01128	PTPRA	-0.179173	0.0458105	CACATATCAGACCACTGCCGAGC
gID_01129	PTPRA	-0.248393	-0.0640934	TGTAATATCTCCATAGGACACCA
gID_01130	PTPRA	0.203489	0.133556	CACATCCTCTACAGACACCCGAA
gID_01131	PTPRA	0.0173011	-0.0179095	GCATCAATATACTCCTGCACCAC
gID_01132	SLTM	-0.147551	0.0590852	TGACCAACAAAGCGATCCCGCCT
gID_01133	SLTM	-0.541256	-0.703936	AATTCTATTAATTGGGGATGCGT
gID_01134	SLTM	-0.481634	-0.699428	AGCGCCTCTCACACTGTGCCCTG
gID_01135	SLTM	0.129129	0.089316	TAGATGAAAGTCCACTAACCCAG
gID_01136	ATXN10	-0.87844	-0.832684	GGAAAACCTGCAGATAGCCGAGC
gID_01137	ATXN10	-0.0792626	-0.287751	TTCCAGCTACATGAATCACCCGC
gID_01138	ATXN10	0.0801528	-0.731011	TCCAGCTACATGAATCACCCGCA
gID_01139	ATXN10	-0.245899	-0.383924	TGCAATCAACTCAGCATGCCGCA
gID_01140	CTBP1	0.179548	0.103708	AGAAGAGCACGTTGAAGCCGAAG
gID_01141	CTBP1	0.142859	0.0122641	TAAAGCTGAAGGGTTCCGACTCG
gID_01142	CTBP1	-0.497748	-0.849558	GTCAAAACCACTGCCAATCCGGA
gID_01143	CTBP1	0.0782779	0.0227946	TGTTGTCAAAACCACTGCCAATC
gID_01144	MRPL2	-0.516337	-0.55184	TTCAAGATTGTATCTCCAGCCTG
gID_01145	MRPL2	-0.0130933	0.130398	AAGTTGGCATTAAGGGCCACAGA
gID_01146	MRPL2	-0.252925	-0.0377393	ACAGAAGTAAGAACTGGGCGGCA
gID_01147	MRPL2	-0.0752802	-0.0913233	CAGAAGTAAGAACTGGGCGGCAG
gID_01148	BMP2K	-0.136456	-0.0990461	TTTATAGAGTAGACATCCCAGTG
gID_01149	BMP2K	0.0534415	0.305405	ATTGAATTAACAGCACAGTCCAA
gID_01150	BMP2K	-0.181422	0.0135655	CACTAATTGAATTAACAGCACAG
gID_01151	BMP2K	-0.176965	-0.187326	AGAAATTTATTAGTGGCACTGCC
gID_01152	ATXN2	-0.393548	-0.228685	GAAGAAGATACTAAACCAGGCTG
gID_01153	ATXN2	-0.0585887	-0.0805069	GGCAAAGTAGAAAGAAGGGCTTG
gID_01154	ATXN2	-0.00779758	-0.0386224	TGATGTAAGTATATGAACCATCC
gID_01155	ATXN2	-0.777019	-0.65428	AAATGGCAAAGTAGAAAGAAGGG
gID_01156	CAMSAP1	0.124827	0.0383381	TCACCCATGAAATCGTGCTCGGC
gID_01157	CAMSAP1	-0.0357672	-0.0192238	CGTCACGCTTGAGCTCCACCTCC
gID_01158	CAMSAP1	0.190449	0.0783679	TCAACACTAATGGCGCATACAGC
gID_01159	CAMSAP1	-0.0291913	0.0423138	CCGAATATTATACAGACTGTCGG
gID_01160	RNF13	0.0118881	-0.24148	ATGAGCATCCCTATGGAGAGCAG
gID_01161	RNF13	0.198635	-0.085331	ATCAAGATGAGACAGATGCCCAC
gID_01162	RNF13	-0.0645727	0.254876	TGCTATGTTGTAATCCCGTTCAC
gID_01163	RNF13	-0.640205	-0.0647595	AGTCTATAACCAAATCTTGCAGG
gID_01164	CUL5	0.0585084	0.266972	TCCATGCAAACAATACAGCGAGC
gID_01165	CUL5	-0.179813	-0.22754	ACCAACTTCTCTTAGCCACTCTA
gID_01166	CUL5	-0.194435	-0.0690842	TTCAAGTTTAAATATGGTAGCAT
gID_01167	CUL5	-0.509678	-0.233144	CCGAAAACAGATCAAACCACTGC
gID_01168	CIZ1	-0.369186	-0.850908	ACCCTCGAAGCAACCCACAGCGT
gID_01169	CIZ1	-0.39913	-0.554986	CATCACCCTCGAAGCAACCCACA
gID_01170	CIZ1	-0.519114	-1.27822	TCGAAGCAACCCACAGCGTCCAC
gID_01171	CIZ1	-0.0849052	-0.130124	CCCTGGGACTTCACGTGCTCCAC
gID_01172	ATP6V0A1	-0.338877	-0.53517	ACACAACAATAAGCAGCCTCTGA
gID_01173	ATP6V0A1	-0.629164	-0.972853	GACACAACAATAAGCAGCCTCTG
gID_01174	ATP6V0A1	-0.395298	-0.633662	AATGGTTTAAACAGCAGCATCCA
gID_01175	ATP6V0A1	0.611291	0.824706	ATAGCCAAACAAAGAGGTCATGA
gID_01176	ARL13B	-0.00796584	0.541826	CGAATTCTTATTCCACCTCCCAA
gID_01177	ARL13B	-0.0965496	-0.0491268	GAATTCTTATTCCACCTCCCAAG
gID_01178	ARL13B	0.0574094	0.148998	AGCATTATCAAGTCCCACCATCA
gID_01179	ARL13B	-0.166412	-0.232949	CATTCAATGACATCAGCTTCTCC
gID_01180	UGP2	-0.651252	-0.456515	GTTCATTAAAACAAGAGGAACAT
gID_01181	UGP2	0.108182	0.0866178	ATTTGCTGAACAGTCAGATCCAG
gID_01182	UGP2	-0.148924	-0.234254	ACCACTAGTTTGTTCAACACGGA
gID_01183	UGP2	-0.28521	-0.0192819	AGATATATTATCAGGCAAGCCCC
gID_01184	RTN4	-0.360169	-1.19445	GCAGTTCACATGACCAAGAGCAG
gID_01185	RTN4	-0.212884	-0.575592	TGAAGAGTGAAATGAGAGCCAAA
gID_01186	RTN4	0.00418897	-0.2583	ATACTGTCAATGAAAGCAGCAGG
gID_01187	RTN4	0.124941	0.115923	TGTCAATGAAAGCAGCAGGAATA
gID_01188	ZNF207	-0.0996656	-0.0562992	TACAATACCAGCACCACGGCTTC
gID_01189	ZNF207	-0.335242	-0.930521	AATGAATAGCTAAGCCAGGTCCT
gID_01190	ZNF207	0.145339	-0.0565875	TATTGCATTTGGTACGGCATCTA
gID_01191	ZNF207	-0.865823	-1.21262	CTGAAATGAAGTTGAGGCTGCAG
gID_01192	CCDC66	-0.502486	-0.892138	TAAGTCATCTGTTTGCACACCAG
gID_01193	CCDC66	0.181377	0.125037	CAAATGAAGCAATTCCATCTGCC
gID_01194	CCDC66	0.0147011	-0.315042	GAACAGCTGAGATTGAGAACCAG
gID_01195	CCDC66	0.118149	-0.0996322	CCATTTGTATTGTATCAACACCA
gID_01196	SIN3A	-0.111141	-0.591786	GTACAGACTCCTTATAGCCCAGA
gID_01197	SIN3A	0.276331	0.221786	AACTCACAAAGGTAGAGTCCTCA
gID_01198	SIN3A	-0.206606	-0.747619	GACTAGTTGCACAAGCTCAGCAC
gID_01199	SIN3A	0.137907	0.111789	CAAGATAAGATAGCGCATCCTCC
gID_01200	AFF1	0.145934	0.264264	ATTTGTTTGTTGTTGGAGGCTCA
gID_01201	AFF1	-0.0581792	-0.375769	TTGCCAACAGAAAGTGGTCCAGA
gID_01202	AFF1	-0.191157	-0.175069	CAACAGAAAGTGGTCCAGACGCA
gID_01203	AFF1	-0.0700166	0.126116	AGACTTAGTACTAAGGAACTCCT
gID_01204	POM121	0.0191096	0.0727608	CCAAAACCACTAAAGTCGGCAGC
gID_01205	POM121	0.0615016	-0.0637569	AACCACTAAAGTCGGCAGCGCTG
gID_01206	POM121	-0.267065	-0.0735272	CAAAAGTGAAAGAGCTGCCAAAG
gID_01207	POM121	-0.46035	-0.333215	TTTGAAAGGTTATTGGGTCCCTT
gID_01208	SPECC1	0.0450862	0.0100782	ACTTGATGTCATTGGCCACCACC
gID_01209	SPECC1	0.0937523	0.438222	AAAGTACTTGTAGATTTGGGCCA
gID_01210	SPECC1	0.00437642	0.0240938	ATTATTGTGTAACTTGACAGCCC
gID_01211	SPECC1	0.0925765	0.0515642	AGCTCATTGCAAGACAGTTCCAG
gID_01212	HERPUD2	0.229546	0.312965	TGAGCATACATCTGTTGCCACCA
gID_01213	HERPUD2	-0.0376871	0.0307345	TAAATAAACCAGTAGCATGGCTC
gID_01214	HERPUD2	0.0225925	0.043444	GTGCTTTAATGATGAGGGTCACA
gID_01215	HERPUD2	0.150605	0.0477108	ACAATGCTAAGGAGAATCGCAGC
gID_01216	ETV6	-0.257427	-0.176325	TGTTTAGTTTGTAGTAGTGGCGC
gID_01217	ETV6	0.311798	0.742124	CATTTCAAACGTGTTGCTGTCAA
gID_01218	ETV6	-0.0755368	0.108585	TGGTATATTTGTTCATCCAGCTC
gID_01219	ETV6	0.0942259	0.320116	GTAATCCCAAAGCAGTCTACAGT
gID_01220	CARHSP1	-0.0571207	-0.0145271	GCTCAGATGACATGGCTGACGTG
gID_01221	CARHSP1	-0.00546714	0.000238241	GACGACCTCCACGGCCTGCAGCT
gID_01222	CARHSP1	0.0710342	-0.227715	TGACGACCTCCACGGCCTGCAGC
gID_01223	CARHSP1	0.130332	0.0896213	TCTTGGGTGGGATGGAGCACATT
gID_01224	DDX17	-1.05979	-1.86544	CCAGTCTGAGCAATGCCCACCAT
gID_01225	DDX17	-0.377613	-0.967392	GATACACATAGCTGGCCAACCAT
gID_01226	DDX17	-0.803388	-1.19832	AACACAGAGAATCGGGGCTACAA
gID_01227	DDX17	-0.154687	-0.565545	GGATACACATAGCTGGCCAACCA
gID_01228	UBE2G1	-0.429652	-0.08648	TAACCATACTTATCTTCCCCAGG
gID_01229	UBE2G1	-0.740808	-0.127247	TTGTCATCTATTAAACCTGCAGA
gID_01230	UBE2G1	-0.970687	-1.04231	TAAACCTGCAGAAAAGCCTTCCA
gID_01231	UBE2G1	-0.453529	-0.559775	CCAATAATAAGGACTTCCCATCG
gID_01232	SCMH1	-0.190365	-0.469039	ATCATCATGTCACTGCGCAGCAG
gID_01233	SCMH1	-0.0107162	-0.322474	TTCATCATCATGTCACTGCGCAG
gID_01234	SCMH1	-0.0110589	0.155676	CTAAAACACTGTAGCAAACCAGC
gID_01235	SCMH1	0.135588	-0.0710443	GCAAATGAAATGAGGGTTCTTCC
gID_01236	SIRT5	-0.115273	-0.0114812	AATAAGCTACCATGGATCTCCAG
gID_01237	SIRT5	-0.137773	-0.141007	GCTCTCTGTCAACCTCCTCCAGA
gID_01238	SIRT5	-0.101118	0.0253814	CCACAACTCCACAAGAGGTACAT
gID_01239	SIRT5	0.281269	0.173356	AAATAAGCTACCATGGATCTCCA
gID_01240	NFIX	0.22111	0.221368	AGAACACGTCATCAACAGGGCTC
gID_01241	NFIX	0.0893636	0.294407	AAACAAAATCACCATGACCAGGT
gID_01242	NFIX	0.134484	-0.116444	TACTCTCACCAGCTCCGTCACAT
gID_01243	NFIX	-0.128397	-0.0782163	TTAAACAAAATCACCATGACCAG
gID_01244	MED13	0.0152455	0.069492	CAACAGAATTAAGGGGTCTGCAT
gID_01245	MED13	-0.257556	-0.264038	AGTATAAGAGACAGCCAGGTCTG
gID_01246	MED13	-0.384132	-1.07436	AGCCAGAATAAAAGGAGGTGCAT
gID_01247	MED13	-0.152246	-0.556014	TTGAAAAGCAGAGTACGGCATTC
gID_01248	ZMYND11	0.0988173	0.0524665	TTCTTCCATTTCAGAACGCAGCT
gID_01249	ZMYND11	0.0629301	-0.168789	AATGAATCTGAGGTATGTGCCCA
gID_01250	ZMYND11	-0.294553	-0.0265199	TAAAAGCAATTCTTGCAAAGCTG
gID_01251	ZMYND11	-0.244377	0.126837	CTTCCATTTCAGAACGCAGCTTC
gID_01252	VAPA	-0.0774825	-0.406786	AGAATCCAATGAAAATGGCTGCA
gID_01253	VAPA	-0.0157042	0.0876067	AACAAGAAGTGAAGGAAGAGGAC
gID_01254	VAPA	0.158815	0.072897	ACCTTCATCTCTCAGGTGCCGAT
gID_01255	VAPA	-0.0703728	-0.153577	ATGCAGTTGAGGTTGATCCAGGT
gID_01256	USP48	-0.244924	-0.169982	TGTTGACATAACAAGTGGCTCCA
gID_01257	USP48	-0.156831	0.132033	TCAGCCATTTCAATACACCACTC
gID_01258	USP48	-0.0157438	0.190774	TAAACTTATACCATTCACCAGAC
gID_01259	USP48	-0.158005	-0.0284366	TCCTAACCAAATATGCTCACCAA
gID_01260	PPP4R1	0.0881239	0.0264021	ATCAAATCGTTCAATGAGCTCCT
gID_01261	PPP4R1	-0.0578921	-0.0362588	AGACAAAGACAAAGGCTTGCCGA
gID_01262	PPP4R1	-0.088681	-0.251286	AGTAAAATCAGCTGTTCAGCCAG
gID_01263	PPP4R1	0.236337	0.256449	CAAAACAGTGCGATGTGAGGCAC
gID_01264	XPO1	-0.524576	-0.0654578	TTTAATGAAAGTATCACAAGCCA
gID_01265	XPO1	-2.67025	-3.45305	GCATGCATTGTTAAACCAGCAGT
gID_01266	XPO1	-0.512428	-0.556523	CAACATATAATGAAGGGCCTCCA
gID_01267	XPO1	-0.958045	-1.45746	AATCAATGAGAACTGCATCCAAC
gID_01268	FANCL	-0.0498051	0.120046	CAGTTGTAAATCTTCAGGCAACA
gID_01269	FANCL	-0.556766	-0.617768	AATGCTTATTAAGGAGCTCTGAG
gID_01270	FANCL	-0.229256	-0.381874	ACTAATGCAATTCTGCGTGCTGT
gID_01271	FANCL	0.0860798	0.337623	CGATTTCATCCATAACATCCCAG
gID_01272	UBAC2	0.160638	0.00359363	AAACAGAGCAAACACAGGTGCCA
gID_01273	UBAC2	-0.175711	-0.296161	TACACAAAGAGCTTCTGGCAGTG
gID_01274	UBAC2	-0.197136	-0.413264	GTCTTGTTTGTGATGGACAACGG
gID_01275	UBAC2	-0.159591	0.352804	CAGAAGGCAAATTACTAGCTGCA
gID_01276	EHBP1	0.0893557	-0.24265	ATCACTAACATATAAGTCACTCA
gID_01277	EHBP1	0.118855	0.273606	ACTAACATAAACCATTCCTGCAT
gID_01278	EHBP1	0.245543	-0.201634	TCTTCAGCTTCAAGTCCACCAAC
gID_01279	EHBP1	0.291812	0.0799206	ATAATGAAAACTGAAGAGCGGCA
gID_01280	NCOR2	-0.239815	-0.306453	CCTCCATCTCCTCATCCTCCACC
gID_01281	NCOR2	0.0703482	0.0552341	TAGTAATAGAGGACGCACTCAGC
gID_01282	NCOR2	0.0968304	0.297826	CCCTGTGTCCACTGCCAGCTCCT
gID_01283	NCOR2	0.179666	0.249505	GTAGAAGTTCTTACACTGCGACA
gID_01284	PRRC2B	-0.260682	-0.033246	CCCACCATAGAACCCACCTCACT
gID_01285	PRRC2B	-0.0110913	-0.545429	AGCCCATGTTAACTGCTGATCCA
gID_01286	PRRC2B	-0.133518	0.0576057	TGAAGTTTAACAACTGGACTCCC
gID_01287	PRRC2B	0.0539502	0.0328887	GAAGTTTAACAACTGGACTCCCA
gID_01288	SLC8A1	0.438257	0.607635	AAACATGTAGACCATGGCCACAA
gID_01289	SLC8A1	-0.0762132	-0.0313031	CAATGAAAGCTGTCAGTAGGCCA
gID_01290	SLC8A1	-0.169952	0.111299	TAAATTCATAATCAGACCCAGCA
gID_01291	SLC8A1	0.274538	0.249326	GGAGACAATGAAACACGCCCAGC
gID_01292	GRAMD4	0.259216	0.320009	TTGATACCAGCATAGAGTCCCAC
gID_01293	GRAMD4	-0.431067	-0.676431	TAGAACCACTTCTGCAGGCGCGA
gID_01294	GRAMD4	-0.21779	0.100318	AAGATGAAATCAATGAGGAAGAA
gID_01295	GRAMD4	-0.311257	0.0682841	TCTTCACAAAGTTAGTGACCGGC
gID_01296	ELMOD3	0.250654	0.284599	CACCAGGTAGAGCAGATGCAGGA
gID_01297	ELMOD3	0.033876	-0.326396	AGACACTCCTCTCTCAAGGCCTG
gID_01298	ELMOD3	0.0696877	0.227031	CATTCATAAGCTTCTGTGGTCAG
gID_01299	ELMOD3	0.232424	0.325603	ACATCAAACAGAAAGGGAATTGC
gID_01300	R3HDM1	-0.278438	-0.464382	ACTATAGTAAACAGGCATTCCTG
gID_01301	R3HDM1	0.0240236	0.193459	CAGTAATTTCCAAGACCTTCCCA
gID_01302	R3HDM1	-0.00287138	-0.0206805	AAATTCATGTAGATCTATGCCAG
gID_01303	R3HDM1	-0.136481	0.183277	TTCTTGTTCCAATTTCAGCAGCA
gID_01304	NAB1	-0.069413	0.214518	GTTCTGTAAATTAGGCATTCGGA
gID_01305	NAB1	-0.115208	-0.192525	CTTCACACAGAGTTGAGCAGCCG
gID_01306	NAB1	0.097956	0.323241	TATTCTATACAGCTGCAACTCCC
gID_01307	NAB1	-0.0762444	-0.0233707	TTTAAATGAGGTTCCCGGGCATT
gID_01308	CLEC16A	-0.201599	-0.0412414	CAAATAATAAAGTGAGGTCTCGT
gID_01309	CLEC16A	0.415666	0.688528	TTTACGTAGTTATTTGAGAGCAA
gID_01310	CLEC16A	-0.125441	-0.220093	TCCTTCATGATGCAGCCAGCACT
gID_01311	CLEC16A	0.149608	0.0836783	GCTTCACGAAGTCAATGCCCGTC
gID_01312	HAT1	-0.275728	-0.338936	CCCGCCATTTCCGAGCTACGATC
gID_01313	HAT1	0.297697	0.192708	CTCTGCCAGTTTCTTCTCCACTG
gID_01314	HAT1	0.0117932	-0.113044	CATTTCCGAGCTACGATCACCCG
gID_01315	HAT1	-0.135959	-0.236408	AGTTTCTTCTCCACTGCACTCTT
gID_01316	COA1	-0.17884	-0.0962461	CACACCGTGGAAAAGGATCCTTG
gID_01317	COA1	0.125079	0.109762	TGAGCTTGAACACAGGAATCTGC
gID_01318	COA1	-0.0282846	-0.0542258	AGACCTCGTCAAGGTGCCACCTC
gID_01319	COA1	0.148946	-0.127031	GACCTCGTCAAGGTGCCACCTCT
gID_01320	BBX	-0.0665185	-0.286169	CAGCTTTCTTCATTCCAACACCC
gID_01321	BBX	0.109041	0.106498	ATTCTTTAATTCTTCCACCATCG
gID_01322	BBX	-0.277062	-0.298849	CAGGAAATAAGTACAGGAGCCTG
gID_01323	BBX	0.376503	0.300902	TGCTAGCAATGGATGCCACTGAA
gID_01324	FNDC3B	0.199867	-0.0941654	GTATTAGAAGCAGTCAGCCTGAA
gID_01325	FNDC3B	-0.317542	-0.328161	AAATGGACAAAGTTGCAAAGCCA
gID_01326	FNDC3B	0.151366	0.00673002	ATATTTCCTAATGTGTAGCACAC
gID_01327	FNDC3B	0.0323314	0.0600433	GTCTACAGCAATACTGTGCAGCA
gID_01328	CRY2	-0.142011	-0.0776959	TGGAAGAAAGCACTGCAGGACAG
gID_01329	CRY2	-0.145939	-0.0647678	AGTCATATTCAAAGGTCAAGCGG
gID_01330	CRY2	-0.121708	0.0267702	CATTCGTTCAATGTTAAGCCGGC
gID_01331	CRY2	0.258406	0.225832	GCTCATCAAATACCCGGACCCCG
gID_01332	PMS1	0.0240461	0.0359761	CAGCTATACAACAAATTGACCCC
gID_01333	PMS1	0.0755883	0.21164	CACAGGTTCAATATTCTCTCCCA
gID_01334	PMS1	0.0427343	0.375801	GCTAAAATTATCAGCAGCCGTTC
gID_01335	PMS1	0.48958	0.615075	TCAATTTGTAGTGTTGCATCCTC
gID_01336	STK3	0.0268507	0.00890863	GTACTTGTTTAATTGCGACAACT
gID_01337	STK3	-0.0413769	-0.165379	TAAATACACTTCCATAAGACCCT
gID_01338	STK3	-0.0339028	-0.00746131	TTCTTTGCATCCATCGCATCCAG
gID_01339	STK3	0.0362252	-0.164154	AATCGGTGAAATCATCGGACCAA
gID_01340	OMA1	-0.053374	-0.179106	AAGCACTTCTTTAACAGCCAGGT
gID_01341	OMA1	-0.273867	-0.172619	CATTTGTCCATTTGGAAGCACGA
gID_01342	OMA1	0.143237	-0.130181	CAATTAGATGACAAAGCACTTCT
gID_01343	OMA1	-0.332585	-0.127961	CCATGCTTCATATTCCAGTTCCG
gID_01344	BIRC6	0.321918	0.495265	AGCAAGATTTGATTCCAGCTCAC
gID_01345	BIRC6	-0.152976	-0.0651751	TTAAACAAGGATTTGCCCCAAGT
gID_01346	BIRC6	-0.248961	0.0953464	TTAGATTGAGACTTCAGCCCAGA
gID_01347	BIRC6	-0.0575044	-0.140098	TTCAGCAATAAGAGCCAGTCCAC
gID_01348	MKLN1	-0.292828	-0.422699	CTAAAGTTAAAGCTGGGTCCCCA
gID_01349	MKLN1	-0.064375	-0.0453551	CAAGATCTTGTGTTCCATCCCAG
gID_01350	MKLN1	-0.166547	-0.395955	AGTTGAAAGCAAACAAGCCACTG
gID_01351	MKLN1	-0.174089	0.137773	ATAATCATTCTTTAAGCCACTGG
gID_01352	CHD7	0.176502	-0.153319	TTCATCAATGACTACACAGCGCC
gID_01353	CHD7	-0.0863777	0.0816531	TCCATCATCTTGAGTCCCTCCAA
gID_01354	CHD7	0.147218	0.100574	CATGAAAAGCAGATCAAGTCCCT
gID_01355	CHD7	-0.115849	-0.612232	CTTCATCAATGACTACACAGCGC
gID_01356	GPBP1	-0.439621	-0.983474	ATTTCTTCCATGTGTACGCCATC
gID_01357	GPBP1	-0.480777	-0.490767	ATAGCAGAATCAAAGCCATCTGA
gID_01358	GPBP1	-0.771416	-1.30356	TCACTGTCTTCCTGCCAGCCCAT
gID_01359	GPBP1	-0.181708	0.00878342	AGGATATTCTAAGAGAGGAGCTT
gID_01360	PLEKHM3	-0.0298247	0.0568045	CAAAGTCGTCAAAATGCTCAGGA
gID_01361	PLEKHM3	-0.121294	-0.0354087	AAAAGCCATAAGGTAAGCCCTGC
gID_01362	PLEKHM3	-0.0934843	-0.0649762	CTTGAAAGCAAGAGTCGCAGCCA
gID_01363	PLEKHM3	0.0340928	0.0765592	ATACAAAACAGTATCCACCATCC
gID_01364	SCAP	-0.070983	0.0721422	ATTCTCTAACCCAATAACCACCA
gID_01365	SCAP	-0.104628	-0.136357	CCACAGACATGAGCAGCGAGCTG
gID_01366	SCAP	0.0654914	-0.138144	AGGAAGTAGACAACACGCAGCCT
gID_01367	SCAP	-0.48893	-0.693103	CCATGTTCTTCATGATGGACCAG
gID_01368	FCHO2	-0.213781	-0.187897	AGATGAATCAAGAGATGGTCCAA
gID_01369	FCHO2	-0.398704	-0.191968	AGTTGTGAATAATTGCTTGCAGA
gID_01370	FCHO2	0.208947	-0.154906	GACGAAATACGCCATGACCATCG
gID_01371	FCHO2	-0.493125	-0.311414	TACATTATAATAAGAAGCAGCTG
gID_01372	DNAH14	-0.182275	0.323861	AAAGCATCAAGAATTCTGCAGAG
gID_01373	DNAH14	-0.252588	-0.103115	CGGTAATATAGTTTGCCAACCAA
gID_01374	DNAH14	0.0816252	-0.142116	CCCATAGTCTTGAAGCACAGCAG
gID_01375	DNAH14	-0.0476496	-0.00686396	CATTCCATAGTATTAGGATCCAG
gID_01376	SETD2	0.0655717	-0.12074	ATCAGAAGTATGCACATGTCCTC
gID_01377	SETD2	-0.208413	-0.295457	GAACCAAGAAAGATGCCTTCAGA
gID_01378	SETD2	-0.00216816	0.194774	CGATTAAGACAATCTTCCCCACA
gID_01379	SETD2	0.220694	0.05563	TCCATTTGATGAAAGCATGCATG
gID_01380	AKAP7	-0.325947	0.0913388	TTTCAATTCCAAAAGAGCATCAA
gID_01381	AKAP7	-0.124805	-0.120948	GCCAGCTTCACAAATCCAACCTG
gID_01382	AKAP7	-0.199021	-0.217286	ATGAAAGGAACCATCACTGACCA
gID_01383	AKAP7	-0.062353	-0.108951	TAATATGAAAGGAACCATCACTG
gID_01384	CPSF6	-0.344967	-0.803694	GAAGATGCTTCAGATCCAACACC
gID_01385	CPSF6	-0.121489	-0.435895	CAGAACCATAAGACTTGGACTCA
gID_01386	CPSF6	-1.46433	-2.38873	TATCTGATGTAGGCATGCCACTG
gID_01387	CPSF6	-0.500671	-0.564706	AAATGTCTATGTGGTCCACGCCG
gID_01388	SPECC1L	-0.225326	-0.15137	GCTCTAATTCCATATAGCGCCCA
gID_01389	SPECC1L	-0.119369	-0.146613	TTCTTGATATGGAATGTGGGCAG
gID_01390	SPECC1L	0.587419	0.414296	TCAAAGTACTTGTAGATCGCCGT
gID_01391	SPECC1L	-0.066678	0.157858	TGCAATAAAGTGGACTCCACATC
gID_01392	KTN1	0.138195	0.145508	AGTTGCATGAATAAGGGGTTCAT
gID_01393	KTN1	-0.179051	-0.203725	TACACCGATCCTTTGTAGCAGCA
gID_01394	KTN1	-0.334718	-0.303254	TCAACGACATTCAATGGAACAGG
gID_01395	KTN1	0.197655	-0.0193184	TCTCCAATTCATGTGCAGCAGCA
gID_01396	LRCH3	-0.106915	-0.214294	GAGCCAGTAATAAAGCACACAGA
gID_01397	LRCH3	0.053811	-0.218002	TGAATTTCATTGCAGCTCACATC
gID_01398	LRCH3	0.106127	0.0198723	CAAATGGCAAAGAACAACACCGT
gID_01399	LRCH3	0.147851	0.189897	CTGACCATCTCTTATCACCACTG
gID_01400	FAT1	0.0574973	-0.074455	TGTTTATGATCATTGCCAGACAG
gID_01401	FAT1	0.460792	0.0615326	ACGACATGTAGAAGACGCCACGC
gID_01402	FAT1	-0.22085	-0.119029	CAAATACTTCAGCATGAGCGCCC
gID_01403	FAT1	-0.435381	-0.0855761	TTGCAGTAATAACCTCCAGCAGG
gID_01404	RBM6	-0.305979	-0.325468	GCAGAATCATATATGTAGCAGTC
gID_01405	RBM6	-0.116805	-0.148906	CAATAAAGCCATAGGTATGCCCC
gID_01406	RBM6	-0.192993	-0.498328	GTCGATTTGTATCTGAAGACCAG
gID_01407	RBM6	0.344359	0.264544	GTTCTGTAAGATCTTCACCACAC
gID_01408	OGDH	-0.172445	-0.714792	CACATAGTTCGAACTAGTCCCAC
gID_01409	OGDH	-0.242345	-0.540936	TTTGTGAACTGCATGATCCCAGG
gID_01410	OGDH	-0.146629	-0.255924	TTTCCCTTCAGTGTCGCCACAGT
gID_01411	OGDH	-0.341305	-0.446174	ACAGAAGATCTGTTCCAGCTCCT
gID_01412	MFN2	-0.0294483	-0.022296	CCAGCACAAACACATCAGCATCC
gID_01413	MFN2	-0.212345	-0.67698	GACACAGATGAGCAAAGGTCCCA
gID_01414	MFN2	-0.172761	-0.252412	ACAGATGAGCAAAGGTCCCAGAC
gID_01415	MFN2	0.0587996	0.280132	TCCATGATGAGTCGAACCGCCTC
gID_01416	ZBTB44	-0.21426	-0.386301	CCTTCATGCTTTAGGCGATGCAT
gID_01417	ZBTB44	0.028058	-0.0479584	AGCATATTTAGCTTTCCAAGCAT
gID_01418	ZBTB44	-0.283235	-0.570703	CCAATCGATCATCATCATCCGGA
gID_01419	ZBTB44	-0.0209951	-0.201097	ACACATTCTTGTTCTCATCCTCG
gID_01420	SMG1	-1.59174	-2.39126	AACAATAGATGATGACCAGACAG
gID_01421	SMG1	-1.12645	-1.72704	TAGAAAATGCAAGATCAGCTACC
gID_01422	SMG1	-1.11846	-1.52338	GCTTGATATCAACTGACGCCAGA
gID_01423	SMG1	-0.66656	-1.74781	CATCTAAAGGAATTTGACCAGCG
gID_01424	HADHB	0.231789	0.171552	GATAGTCATTCTGGAATCCCTGC
gID_01425	HADHB	0.269631	0.123059	TAGCCAAATCATGTGGCATCAGG
gID_01426	HADHB	-0.389386	-0.174292	CAGGTCTTTATATGAAGTGCCAG
gID_01427	HADHB	-0.348022	-0.116023	TATGGAAAATCTGAGGGCCCATT
gID_01428	PDHX	-0.168406	-0.0162995	TTCACATAATGCATCTCCAGCAC
gID_01429	PDHX	0.0962538	-0.277095	CCTGGATACCTTTAGCAGCAGCA
gID_01430	PDHX	-0.0823715	0.156103	CAACTGGACAAGTTTGAGAGCAT
gID_01431	PDHX	-0.0463075	0.0296759	ATTTCACATAATGCATCTCCAGC
gID_01432	REPS1	-0.0820577	-0.0516697	CAAGAACAGCAGCTAAGACACCC
gID_01433	REPS1	-0.458227	-0.27416	CGTCGTTTACATTTGATGCAGCA
gID_01434	REPS1	-0.491367	-0.442315	AAATCTGCAAAATTTGGTTGCTC
gID_01435	REPS1	-0.178203	-0.454551	AATTCGCTATTCAATCTGGCCAA
gID_01436	MAPK9	0.15888	0.166892	ACATTCTTTCATGATCCAGCTCC
gID_01437	MAPK9	0.103966	0.0181736	CAAATGCAGCACAAACAATCCCT
gID_01438	MAPK9	-0.176503	-0.277261	ACAACAATGTTGCTAGGCTTCAA
gID_01439	MAPK9	-0.1983	0.185904	TCTCTATGAATTATACCAGCTGA
gID_01440	NCOA2	0.0991471	0.227229	CAGAACCACCAAACCTGCCCATG
gID_01441	NCOA2	-0.343323	-0.330933	CAAACACAACGTTGCCTTCCAGG
gID_01442	NCOA2	0.283799	0.162277	GTGCAGCAACAAGAGTGCCATCA
gID_01443	NCOA2	-0.0138364	0.11423	GAAAACATGCTGTTTCCGCCCAT
gID_01444	PTBP3	-0.159843	-0.417768	TGCACCAAAAGCAGCAGCCATAG
gID_01445	PTBP3	0.10017	0.0150163	TAATTCACCATAGTAACGGCAGC
gID_01446	PTBP3	0.691434	0.697491	TTTCAATAATTATTCGAAGCACA
gID_01447	PTBP3	-0.0838756	-0.0923111	TTATAGATATTCTGGCCATCCAG
gID_01448	ZBTB20	0.249829	0.126017	ACGTCACAGAAGTGGCCACGGTT
gID_01449	ZBTB20	-0.152654	-0.107694	TGATAACAGTGCTGTCCATCTCC
gID_01450	ZBTB20	-0.0316892	0.106492	CAGAGCTTCCGACTGCGAGACCC
gID_01451	ZBTB20	0.193124	0.0954517	CGTTACGTCACAGAAGTGGCCAC
gID_01452	LCLAT1	-0.105116	-0.114503	CAGGAACAAATGCATCCCCAGTT
gID_01453	LCLAT1	-0.138825	-0.24342	AATCCCTTTCCATGACACCATGA
gID_01454	LCLAT1	-0.139511	-0.271086	AAATCCCTTTCCATGACACCATG
gID_01455	LCLAT1	-0.245857	-0.282493	GTAGCTATATCGCATCAGGCAAT
gID_01456	PDXK	0.0592039	0.0889951	AAACTGGACAGAGTTCACCGCGT
gID_01457	PDXK	-0.0180548	-0.151484	ATTCATGTTGTTCAGCCTCAGGC
gID_01458	PDXK	0.151706	0.17458	CATCCGGATGCGTTCCATCACCA
gID_01459	PDXK	-0.0386387	-0.34255	GAATTCAGCACTTGGCCCTTCCA
gID_01460	RAB23	0.0266489	0.278476	CACCAGATGTATTAAAGACACCA
gID_01461	RAB23	-0.179859	-0.0585451	CCACCATCTTTATGGCGACTTCC
gID_01462	RAB23	-0.145558	-0.0242399	TTATACAAGAATCATCCAGAAGA
gID_01463	RAB23	-0.123726	-0.35028	CGACTTCCATATCTTCCTCCAAC
gID_01464	FTO	0.0230915	0.0459246	AAACCAAAACTGCCTCAGCCACT
gID_01465	FTO	-0.158595	-0.092438	CAGACATACACAATGGCACAGCA
gID_01466	FTO	0.198159	0.220791	CAGCATTTGTCACACCCTCCATC
gID_01467	FTO	-0.10856	-0.071262	GTCACAGACATTCTGCAGAGCCA
gID_01468	DAP3	0.250796	0.358734	AATAAAGGGATCCAGGGCATCAA
gID_01469	DAP3	-0.148847	-0.321561	GCATTGATTCCATCCACGGCCAC
gID_01470	DAP3	-0.0257916	-0.438626	GAATAAAGGGATCCAGGGCATCA
gID_01471	DAP3	0.016919	0.04892	TTCACCCAAAGATGAGCATCTGG
gID_01472	FOXK2	-0.105279	0.00135737	CACTAGAGTGAGCAGACAGCACT
gID_01473	FOXK2	0.0616249	-0.146032	TACGGCCTTCACTGGAGACTCAG
gID_01474	FOXK2	-0.0283259	-0.146055	TGAAATAACGATTCAGAGAGAGA
gID_01475	FOXK2	0.151842	-0.359922	GAAATAACGATTCAGAGAGAGAT
gID_01476	UBN2	-0.151008	-0.0945247	AATTTAGAGCCACAACTCCCAGT
gID_01477	UBN2	-0.0252723	-0.0213546	CATGACATTGCTAACAGCCAGTT
gID_01478	UBN2	0.202649	0.363931	TGTGTGAATTTAGAGCCACAACT
gID_01479	UBN2	0.0457991	0.408847	GAAGAACCAGCAATAAGGCCTGA
gID_01480	VAPB	-0.326339	-0.526079	AAACCACCAGAGCCAAGAGCCGG
gID_01481	VAPB	-0.105533	-0.210914	ACACACATTTCGGTCTGTCGGGT
gID_01482	VAPB	-0.23794	-0.551928	CTTAAAACACACATTTCGGTCTG
gID_01483	VAPB	-0.0416139	-0.129413	TTCCCAATAATTACACCAACGAT
gID_01484	CCDC7	-0.148284	0.0244604	CTTTACTTATTTCTTCCATCTGA
gID_01485	CCDC7	-0.211887	-0.151381	CATTCTGATCGCAATGTCCATAG
gID_01486	CCDC7	0.0255888	0.118361	GAATTCATATCATCCCCAACAGA
gID_01487	CCDC7	0.00498584	0.183146	CAAGAATGAATTCATATCATCCC
gID_01488	RSRC1	-0.253953	-0.1762	GATAAATAAATTTGGATGGGCCA
gID_01489	RSRC1	-0.222733	-0.435686	ATAAGAATGTGAACGAGGCTGAA
gID_01490	RSRC1	-0.0775543	0.228922	GATGTTTCCAGATTCCCCACGTT
gID_01491	RSRC1	-0.192654	-0.129297	CTATCATAAGAATGTGAACGAGG
gID_01492	PRDM2	0.17777	0.335603	ATCACCAACAAATGGCCCAAATT
gID_01493	PRDM2	0.07772	0.106635	CAATTCACATATCGCAGCCAGTT
gID_01494	PRDM2	-0.354657	-0.208507	GAAAAGCCTCACTTCCTCCGGAA
gID_01495	PRDM2	-0.167596	-0.33635	CTTCCCCATTGTACCAGACCAGG
gID_01496	LZIC	-0.230862	-0.0652914	TTTCCAGCTTTCCTACCATCAGA
gID_01497	LZIC	-0.31936	-0.340419	CTGAATAGCCAGCTGCATTCCAC
gID_01498	LZIC	0.014062	0.0149073	ACCAAAGTCATATTTCCAGACAT
gID_01499	LZIC	-0.0963379	-0.0348105	CTCTTTCCAGCTTTCCTACCATC
gID_01500	SUCLG2	-0.415536	-0.328376	CATCTGTTTAGCCAGCTGTCCCA
gID_01501	SUCLG2	0.00292136	0.374206	AATGATATCACAAGTAGCCATGG
gID_01502	SUCLG2	0.0122581	0.315017	TGGAAATATCCAAGGCTTCAGCA
gID_01503	SUCLG2	0.0129326	-0.2123	TATCACAAGTAGCCATGGCGAGC
gID_01504	TIMMDC1	0.0287925	-0.242733	CATGAATAAAAGCTGGTATTCCC
gID_01505	TIMMDC1	0.175345	0.32238	TCCAATTATGCCACCAGCCACCA
gID_01506	TIMMDC1	0.368016	0.244084	CTCCAATTATGCCACCAGCCACC
gID_01507	TIMMDC1	-0.162005	-0.287976	CAAACACTGCAGTTCTCCAACCC
gID_01508	PHC3	-0.207217	-0.297212	ACCTGATTATCCAAAAGAGGCCG
gID_01509	PHC3	0.190309	0.148574	TGCACTTGTAGGTTTACCGCAAC
gID_01510	PHC3	-0.16781	-0.140428	GAGATTTAATTACTGAAGCACTG
gID_01511	PHC3	0.06726	0.106577	CACACACTGAATTTATCACCTGA
gID_01512	GAPVD1	0.104813	0.14018	TACATCTGAGACACGATCCACCT
gID_01513	GAPVD1	0.236972	-0.10231	AAATAAGATGCTGAAGGCACAAG
gID_01514	GAPVD1	0.202906	0.210984	CGTATCATCAGATGTGCTACCCA
gID_01515	GAPVD1	-0.331815	-0.595053	AATCACAACATCAAGGAAAGCGG
gID_01516	FBXO9	0.117295	0.187722	TGACACAGTTTAAGCACAGACTC
gID_01517	FBXO9	0.0209913	0.0839813	ACGATAAAACTTGATGGCTTCAT
gID_01518	FBXO9	0.109737	0.0176131	CACAGTTTAAGCACAGACTCCTG
gID_01519	FBXO9	-0.134772	-0.0114332	AGCAAGTTCAAACATCCACTGAG
gID_01520	WDR1	0.112219	-0.272	ACACCATCATGTCCATGCCACCG
gID_01521	WDR1	-0.45071	-0.78896	CCCATCAGGAGAGAATCGCACAC
gID_01522	WDR1	-0.437294	-0.658976	TCATAGATGTATATCTGGCCGTC
gID_01523	WDR1	-0.0536767	-0.265547	AGATGTATATCTGGCCGTCAGCA
gID_01524	CNOT6L	0.0476764	-0.0244216	TTGCTTAAGTATTCCACAACACC
gID_01525	CNOT6L	-0.0127052	-0.269643	CCTCTAATACCACAGCGACACCA
gID_01526	CNOT6L	-0.201953	-0.174097	GAACACCATTGACAAGAGGCAGG
gID_01527	CNOT6L	-0.443441	-0.591381	AAAAGCAATTCCCTGAGAGACAC
gID_01528	CANX	0.192975	0.186419	TCATACTGAACAATGAGAGGCTT
gID_01529	CANX	-0.196154	-0.216035	ACAGTTAGAATATAGACTACCCA
gID_01530	CANX	-0.201679	-0.456671	AAGCACCAGTAACATACACAGCA
gID_01531	CANX	0.50889	0.290023	ATCATGTCCATCATGAGCCTCAA
gID_01532	SEC24B	-0.103075	-0.261458	AATTAGTATATCCAAGCACATCC
gID_01533	SEC24B	-0.0721888	-0.107771	AAACAAACAAGTAAACTGCAGGT
gID_01534	SEC24B	0.0901769	0.240998	TAGTAAGAAAATGCAGCCTCTGT
gID_01535	SEC24B	-0.220325	-0.250856	ATTCATAGTAAGAAAATGCAGCC
gID_01536	CEP192	-0.19377	-0.111434	ATAAACTTCAATGTTCCCAGCAT
gID_01537	CEP192	-1.84057	-3.14656	TCCAAAGAGACGTTGCCACCATG
gID_01538	CEP192	-0.194149	-0.100284	TGTATATAGATCAAACCACTCCA
gID_01539	CEP192	-1.16956	-1.53411	ATCCAAAGAGACGTTGCCACCAT
gID_01540	NUP54	-0.182269	-0.367876	CAAATCCTCCAAACCCACCCGCG
gID_01541	NUP54	-1.0133	-2.6649	AAATCCTCCAAATCCCAGTCCAG
gID_01542	NUP54	-0.110458	-0.540748	AGAAAAGCTGAATGCAGAACCTG
gID_01543	NUP54	-1.04972	-2.09687	GCCCCAAAATTGAAGGCCATGTC
gID_01544	ZNF652	0.049767	-0.00570092	ATTTCACAGATAAAGGGTTTCTC
gID_01545	ZNF652	-0.184739	-0.117103	TGCAACCATGTGTTTCCGCACAT
gID_01546	ZNF652	-0.203544	-0.284893	TGTGTCATCAGAATTCTCCCGGT
gID_01547	ZNF652	-0.175164	0.0939373	GCTTCATGTTGAAATCCTTGCCA
gID_01548	ZNF827	0.26627	0.328083	GCTTCATGAGAAAATCAGACGCC
gID_01549	ZNF827	-0.130538	-0.248285	GTCTTCATGAACTTGTGGCACAC
gID_01550	ZNF827	0.244407	0.0203076	CACTGTCCTGAGTTGAGCCCACC
gID_01551	ZNF827	0.0450073	0.151213	TTGAGATTGTCCTTGCGAGCACA
gID_01552	TBC1D1	-0.0605082	-0.0317841	TAACAGACAAAATGAAAGCCGCC
gID_01553	TBC1D1	-0.0308626	-0.296028	GCTGCACAATATTGTGTCCGCTA
gID_01554	TBC1D1	0.0359625	0.189974	CAATAAGAATCGCATGCTGCTGG
gID_01555	TBC1D1	-0.19734	-0.134166	CAAAATGAAAGCCGCCACCTCCG
gID_01556	DCUN1D4	-0.209588	-0.181354	CTGAAGAACTGCAAGACCGCAGA
gID_01557	DCUN1D4	-0.0192857	-0.0220026	TGAGAGATGAGAGTTCAGCTGAA
gID_01558	DCUN1D4	0.306026	0.181556	AGTCTGAAGAACTGCAAGACCGC
gID_01559	DCUN1D4	-0.338304	0.172034	CAAGACCGCAGACTTCCAGCTTA
gID_01560	MAML3	0.133112	0.205262	AGCTCCTGCATCCACTCGTCCCC
gID_01561	MAML3	-0.0378984	-0.00476351	TGTAATTGTATGACACGTCCTGA
gID_01562	MAML3	0.154268	0.348818	AAACAATTCATCAAGCTCCTGCA
gID_01563	MAML3	0.627555	0.740115	ATGCAAATACTACTGCCATTCGC
gID_01564	LRBA	0.0257645	-0.0551249	CAATTCCATGATAAAGGCCAGCA
gID_01565	LRBA	-0.20437	-0.20923	AAAAGAGTTGCATCACGTGACCC
gID_01566	LRBA	-0.0685682	-0.156369	GAATTAGAGGAAATAGCCACAGC
gID_01567	LRBA	-0.496034	-0.993165	AAGTTCGATAAAAGCAAGGCCTG
gID_01568	DROSHA	-0.426466	-0.353083	AACAAATAGTACAAATGGACGCT
gID_01569	DROSHA	0.113472	-0.0923599	ACAGACATCAGAACGGATGCCAG
gID_01570	DROSHA	-0.230543	-0.443018	TTGTCATATAAGTCACGAAGCCT
gID_01571	DROSHA	-0.423097	-0.422805	AATGATTCCAAAAGGTCCGCCAA
gID_01572	GIN1	-0.126548	-0.101496	TGCAATCTGTTTAAGATGAAGGT
gID_01573	GIN1	0.102555	0.123359	TTCGTTTGTAATATGCAATCTGT
gID_01574	GIN1	0.0751762	-0.15847	CACTACGGACCATTGTGAACCGA
gID_01575	GIN1	-0.271833	0.0800911	TGTAGTTGAATGATATTCACCAG
gID_01576	TET2	-0.366026	-0.25176	TTCAAATATGAACCTGCAGCTTG
gID_01577	TET2	0.0921022	-0.0553122	AATGAAATCTAGTGCCACACAGT
gID_01578	TET2	0.291849	0.332333	ACAACCAAAAGAGAAGGAGGCAC
gID_01579	TET2	0.196343	0.0252608	GAAGTCCAAACATGCAGTGACCC
gID_01580	UBR5	0.0405336	-0.0693847	TACAACAACACAGTGACTCCAGC
gID_01581	UBR5	0.0474519	-0.0681853	CCATGATGATAACAGCAGCTTTC
gID_01582	UBR5	-0.590504	-0.896151	AGAAGTTCAGAATACAGAGCCCC
gID_01583	UBR5	0.0450961	-0.347717	AACAGTTCTAAAGAAAGGCGCCA
gID_01584	PTK2	-0.368983	-0.427866	GCTCCATGATTATCCAGACAGGA
gID_01585	PTK2	0.244683	0.164482	ATAATCATCTGTTTCTGACACAG
gID_01586	PTK2	-0.194056	-0.302068	GCCGTATTTCTAGACAACCCAAC
gID_01587	PTK2	-0.248644	-0.528006	GTCTAAATGTTTGTTGGATCAGT
gID_01588	ASAP1	0.0579763	0.120365	ATACTTTATAAGATTCTGCAGCA
gID_01589	ASAP1	-0.123381	-0.24935	AATACTTTATAAGATTCTGCAGC
gID_01590	ASAP1	0.314624	0.332285	TGTGACTTCAGTGTGACCTCAGA
gID_01591	ASAP1	-0.338222	-0.101741	TATTATATAAATCAGCAGCCAGT
gID_01592	LDLRAD3	0.225821	0.133711	GCAGTTCTCTTCATCGCTGCCAT
gID_01593	LDLRAD3	0.107749	-0.194797	ACCAATGATGCAATGGATGCCGC
gID_01594	LDLRAD3	0.0387116	0.0919686	GAGACTTGAGAACTTTCACAGCT
gID_01595	LDLRAD3	-0.253126	-0.112127	TCTGAAGTCACAAACACCTGCCC
gID_01596	CLNS1A	0.0909559	0.139883	CGCTGATTTATCACTAGGCACAA
gID_01597	CLNS1A	-0.296236	-1.09019	TCAGCGATGTAAAGGGTACCAGT
gID_01598	CLNS1A	-0.0614192	-0.339152	CACATCATATTCTTCTCCATCGT
gID_01599	CLNS1A	0.105513	-0.213024	CATAGCAGCAGAGTGCGGCAACA
gID_01600	HIPK3	-0.0648401	-0.618767	AACAAGTATGGTTACGGTGCTGA
gID_01601	HIPK3	-0.0274246	0.142426	GACTACTTAATGAACACATCCGA
gID_01602	HIPK3	-0.0828553	-0.0753489	TGAAAGCATTCATAAGCTCGTAC
gID_01603	HIPK3	0.0353372	-0.205813	GCTTCACAAAATGGCAACCCCAA
gID_01604	PAFAH1B2	0.169006	0.19405	CAATTCCAAAATTCAGTGCATGA
gID_01605	PAFAH1B2	-0.485676	-0.346019	TTGTACAATGGCCTCGATCCCAC
gID_01606	PAFAH1B2	0.115525	0.0406494	CGCCATATCTCATATTGCTGCAT
gID_01607	PAFAH1B2	-0.289264	-0.437752	ATAAGTTGTACAATGGCCTCGAT
gID_01608	EPB41L2	-0.0921039	0.0566105	AAAACGATTGATTCGCAGTCTGT
gID_01609	EPB41L2	0.0894636	0.0893476	TCAACACCATACATGGAAAGCCT
gID_01610	EPB41L2	0.153005	-0.0978164	CAAAACGATTGATTCGCAGTCTG
gID_01611	EPB41L2	-0.0536975	-0.0185506	GTCACAGCTGTATTCGGTGCCAT
gID_01612	TBCEL	-0.244313	-0.0677032	CAGAAAGATCTAGTTCCGACACA
gID_01613	TBCEL	-0.215832	-0.0776528	ATGGTCAAAATAGTAGAGAAGCA
gID_01614	TBCEL	0.326306	0.458712	AGTTCCGACACATGAGCGCAGAA
gID_01615	TBCEL	0.157929	0.20689	GAACCCCAGAGAAGGACCCAGCA
gID_01616	NPEPPS	-0.261742	-0.668136	CTAAAGTAGTGCCATCACCATGC
gID_01617	NPEPPS	-0.0220879	-0.24728	CATTTAACCAAAGATGAGTCCAC
gID_01618	NPEPPS	-0.204671	-0.539152	ACAGTCAGATAGACAGGACTCCT
gID_01619	NPEPPS	-0.129921	-0.201445	GCTCATTCACAAAAGCCTCCATG
gID_01620	PICALM	-0.184761	-0.270523	AGATTTGAAGACCACCACCCAAC
gID_01621	PICALM	-0.0554188	-0.323525	TAAAATCAAGAAGTGCATCCATC
gID_01622	PICALM	-0.195843	-0.457403	AGAGATAGACCAGTGCTTGCCAG
gID_01623	PICALM	-0.170849	-0.280863	TGAGAGATTTGAAGACCACCACC
gID_01624	FGD4	0.100384	0.103922	TGCTGCAAAGTTAAGCTCCCACA
gID_01625	FGD4	-0.00863604	-0.0939279	TCCTTGGCATTTCATCCACCACA
gID_01626	FGD4	-0.431748	-0.404939	CTTTGCTCAATTTACCACCATCA
gID_01627	FGD4	0.0268565	0.161745	GTTGAATAAGAAAAGGTAGCGTT
gID_01628	KDM4C	0.340138	0.105928	GAATCACCTTTGCAAGACCCGCA
gID_01629	KDM4C	-0.201731	0.2128	CCCTCAATAGAAATGCCACACTC
gID_01630	KDM4C	0.21947	0.145761	ACAGATGTACTTAAGCAGCTGTT
gID_01631	KDM4C	-0.0272711	-0.412069	GATTAAAACCAGCATGGTAGCCA
gID_01632	CCDC91	-0.0137138	-0.0318805	AGCCCAAGGAATAGCAGGAGATG
gID_01633	CCDC91	0.172903	0.16247	TGGGTTTCACCACTTCCACCATC
gID_01634	CCDC91	0.0427563	-0.0358791	ATAAACTCTGGAAGGCAGCTCAC
gID_01635	CCDC91	-0.301741	-0.24408	TTTGGGTTTCACCACTTCCACCA
gID_01636	MTR	-0.307401	-0.183682	AACTCGGAAATTATTGCAGCCAA
gID_01637	MTR	0.0262842	-0.0538714	GAGTAAGATATCAACCCCGCCAT
gID_01638	MTR	-0.172507	0.00998942	ACTCGGAAATTATTGCAGCCAAG
gID_01639	MTR	-0.0784725	0.03599	TAACTCGGAAATTATTGCAGCCA
gID_01640	CDK8	-0.0366945	-0.235218	TCTGATATAATAGTGACTTCACC
gID_01641	CDK8	0.034688	0.195763	CAAATCTCTGTGCAACACCCAGT
gID_01642	CDK8	0.100285	0.49316	GTCATAGTCCATTGTCACAGCCT
gID_01643	CDK8	0.105002	0.16847	AGCATAGTCAAACAGAAGCCACA
gID_01644	ATXN7	0.336853	0.258465	GATTTCAGTAGTGTGCCATCCAT
gID_01645	ATXN7	0.0581982	0.0154761	GCATTTGCTTTATTCGTCACACA
gID_01646	ATXN7	-0.343261	-0.541951	CAGATTTCAGTAGTGTGCCATCC
gID_01647	ATXN7	-0.0493885	0.21845	ATGACCTGAATAATGACAGTCCA
gID_01648	AEBP2	-0.281512	-0.630437	GTCTACATCCATTATAGTACTGC
gID_01649	AEBP2	-0.280199	-0.498574	TCTACATGTATGGAACGGATGTG
gID_01650	AEBP2	0.454937	0.433792	CTACATGTATGGAACGGATGTGA
gID_01651	AEBP2	0.0470087	-0.00773503	ATAAGCAAACAAATACCCCTCCT
gID_01652	USP3	0.389129	0.688799	GCCTCCGAATATAGCCGTGACAA
gID_01653	USP3	0.04432	0.0668382	AACACTTGTTACTTGCAGACAGA
gID_01654	USP3	0.177545	0.295149	TTGAACAAGTCAAACAGACCCAA
gID_01655	USP3	-0.0047524	0.344209	TTCATGAAACATGTGTTCCCCAA
gID_01656	STX6	0.123645	-0.289513	GATGAGCACAACCAACAGGACTG
gID_01657	STX6	-0.132279	-0.169149	GTTTCTTCATCACATTGTCCAGC
gID_01658	STX6	0.0802717	-0.0679076	GAGCTCTCGGTCCAGACGCCCAT
gID_01659	STX6	-0.09	-0.110526	ACCCCGATGCTGCCAGAGACCAG
gID_01660	RPS6KC1	-0.0922358	-0.264813	CTACCACCATTTCAGCTGCCCAT
gID_01661	RPS6KC1	0.292494	0.248749	GATGTACTTATGCAGACACACCA
gID_01662	RPS6KC1	0.0722637	0.140644	TATGACCACAGTTTGCCACCTTC
gID_01663	RPS6KC1	0.429963	0.44284	GATTTGATATCTTCAACACCAGC
gID_01664	BPTF	-0.404318	0.139866	TTTCAATAATAACAGGGCCAGTT
gID_01665	BPTF	-0.339846	-1.04654	CATTTGTTGTGTTGTCGCCAAGA
gID_01666	BPTF	-0.147919	-0.50795	TGCATTTGTTGTGTTGTCGCCAA
gID_01667	BPTF	-0.245883	-0.18262	TTACAGAGATGATGTCCACACTG
gID_01668	PARD3	0.0769249	0.0477552	CATTAACTCATCATCACAGCCAA
gID_01669	PARD3	-0.093709	-0.101185	CGAAAGACCAGAAGGCTCACAGT
gID_01670	PARD3	-0.341919	-0.513272	CGAGCTTTACCATATCATCCAGA
gID_01671	PARD3	-0.0894132	-0.193021	TTCCATTCATTTGTCTCTCCAGA
gID_01672	SCYL2	0.271107	0.115242	AATGATGTTTAGACAGAGCTCCT
gID_01673	SCYL2	-0.246944	-0.477537	TAAAGAATACATATCACTGGCTG
gID_01674	SCYL2	-0.0173117	0.0725636	GCATTATATGAAGTTGCTCCAGT
gID_01675	SCYL2	-0.246991	0.0165576	TGCATTATATGAAGTTGCTCCAG
gID_01676	SAMD4A	-0.0205409	0.000465146	AATCCCGAGAGTTCTGCCACCCA
gID_01677	SAMD4A	-0.0730902	0.233729	TCCTCATGAGACATCCATCCATG
gID_01678	SAMD4A	-0.281439	-0.166925	TGATGCAAATCCCAGAATCCCGA
gID_01679	SAMD4A	-0.27671	-0.391233	CAAAGCATAGGACAGCAGCTGCC
gID_01680	ARHGAP5	-0.0257679	-0.148394	TCTCTAAGATAATGATCCACGCA
gID_01681	ARHGAP5	-0.118482	-0.157453	CAACAAATAGTGGTATGGGCTTC
gID_01682	ARHGAP5	-0.306684	-0.528306	CTGAGATAAAGAATACAGTGCTG
gID_01683	ARHGAP5	-0.243558	-1.05074	GAATTAAATACACAGAAGCACCC
gID_01684	ETFA	-0.347921	-0.283337	ATGTCATTGGGAACAAAGCCAGC
gID_01685	ETFA	-0.0519831	-0.231787	CAAAGCCAGCATCAACAGCAGCA
gID_01686	ETFA	-0.252174	-0.285889	GTTCTCTCCACTCTTCAAGCCTC
gID_01687	ETFA	0.12774	0.357446	CAACAGCAATATAAAGTTCTGGT
gID_01688	LDLR	0.00659234	-0.015138	AGGACAATGGACAGAGCCCTCAC
gID_01689	LDLR	0.288136	-0.0455995	TCAGTCCAGTACATGAAGCCATG
gID_01690	LDLR	0.350888	0.167695	TTTCTTTCGCATCTGTCGCCCAC
gID_01691	LDLR	-0.119315	-0.191362	AGACATTGTCACTATCTCCACCG
gID_01692	SEC11A	-0.874586	-0.494432	AATATAAGGAACAAATCCCCTGG
gID_01693	SEC11A	-0.109022	-0.144499	TAGGACTTGATAATAGAGCTGCC
gID_01694	SEC11A	0.221573	0.126839	TCCAATATAAGGAACAAATCCCC
gID_01695	SEC11A	-0.0780737	0.147786	CAGTTATTACCATTAACCCCTTC
gID_01696	MGA	0.159504	0.512245	CATTTAATTGTATCACCTCCACA
gID_01697	MGA	-0.0959088	0.134413	ACATACACAACCCAGTCGACAGA
gID_01698	MGA	-0.225823	-0.184524	CACCAAATGAAGCCTCGGCAGGT
gID_01699	MGA	-0.0245824	0.0703246	CACCTGAGATTTAGACAAGCCTG
gID_01700	PHKB	-0.246335	-0.461025	AAAGGAGATAAAGTGACACTGCA
gID_01701	PHKB	-0.250697	-0.187546	CAATTCTGTAATAATGGTCCAAC
gID_01702	PHKB	0.0499573	-0.0853193	AATTCTGTAATAATGGTCCAACT
gID_01703	PHKB	-0.527135	-0.382979	ATAATGGTCCAACTTATCCCAGA
gID_01704	ABHD2	-0.0445069	-0.130082	TCACGTACAGCACAGCAGCCACT
gID_01705	ABHD2	0.0582826	0.282563	TCAGGTTCAAACACCGGACGATC
gID_01706	ABHD2	0.108954	0.0318311	AACACCGGACGATCACGTACAGC
gID_01707	ABHD2	-0.222544	-0.425309	ACGATCACGTACAGCACAGCAGC
gID_01708	CDYL2	0.200871	0.444286	ATTCAAATCCAAGCCAGGCTGAT
gID_01709	CDYL2	-0.182288	-0.186294	AACAGCATCTCATTGGCCAGCGC
gID_01710	CDYL2	-0.0518946	-0.0282282	AGGAATAATCCAGGCCGCTGCAG
gID_01711	CDYL2	-0.289922	-0.141571	ATTCATCAATAAACTCCTCACAG
gID_01712	RPA1	-1.04764	-1.34034	TCACTCCAACTGCTTCAGCTGAC
gID_01713	RPA1	-0.357178	-0.879861	CAAGATAACTACTCTCCTTCCGT
gID_01714	RPA1	0.176637	0.262346	CTGGACAATTGTTCTTCCTCCAC
gID_01715	RPA1	-2.2681	-2.47838	CAGTCGATAACGCGGCGGACTAT
gID_01716	KANSL1	-0.220161	-0.568698	ACTCAATCAATTTATCAGTCCCA
gID_01717	KANSL1	-0.0962243	0.0931202	TCAATCAATTTATCAGTCCCATG
gID_01718	KANSL1	-0.0143059	-0.00949632	GATGAACACAAGAGTCCAACTGG
gID_01719	KANSL1	-0.0331018	-0.427402	ATATGACCAATAATAGGGGCACC
gID_01720	ENGASE	-0.22695	0.113639	TTCATCTTTGATGCTCCTTCCCG
gID_01721	ENGASE	-0.818117	-0.855411	GAAGACAAGTAAAAGCTGATTGG
gID_01722	ENGASE	-0.0514578	-0.108085	CACGCCAAGAGCTCCTCCAGCGA
gID_01723	ENGASE	-0.358055	-0.0556875	ACAACAAAGTCCGGGGCCTCTGG
gID_01724	MARK4	0.011225	-0.0277952	ACTTCTCCAGCACTTGCGTACTC
gID_01725	MARK4	0.278368	0.192654	AATCTGTCGGAACTTGGCTCGAG
gID_01726	MARK4	-0.136202	-0.628686	CCTTCATGCGGCCATGCGACACG
gID_01727	MARK4	0.187573	0.21895	CTTCTCAGTCTCAATCACCTCAA
gID_01728	FARSA	-0.510839	-0.2189	TCAATGAAGTTATCAGTCGGCAT
gID_01729	FARSA	0.236096	0.411559	CAGCCAACAGCTTCCTCTTCCTC
gID_01730	FARSA	-0.366246	-0.425142	CAGAGTCACTTCAGCCAACAGCT
gID_01731	FARSA	0.221892	-0.0558261	GAAGTTATCAGTCGGCATCTCGG
gID_01732	SAFB	0.0678159	-0.0873613	CCGTTTCCTCAGCTCCGCCCGCA
gID_01733	SAFB	0.0446295	-0.0052544	TGCCTTCTTCAGCCGCTCCATCA
gID_01734	SAFB	-0.0673204	-0.256909	CAATTTCGTCAGGATTACCACCT
gID_01735	SAFB	-0.242174	-0.24003	ACCTAGGCCTGACAGAGTCTCCG
gID_01736	RPRD1A	0.0263354	-0.183798	GCAACATACACGCATCCTCTACC
gID_01737	RPRD1A	0.209919	0.0553467	TTTCTCATTTGTTGCACCTCCAC
gID_01738	RPRD1A	0.104713	0.168006	AATTTCTCATTTGTTGCACCTCC
gID_01739	RPRD1A	0.541942	0.625737	TATCATCTATTTCTGCCGCCAAT
gID_01740	MYO9B	-0.0932094	-0.144832	AGCACATAACATTTGGTGCCGTC
gID_01741	MYO9B	-0.344156	-0.135058	ATTTCCAAAAGCCTCCAGCACAG
gID_01742	MYO9B	-0.136867	-0.18536	CTTCTTATAAGTGACGTTGCCCA
gID_01743	MYO9B	-0.294738	-0.148537	CATCAGATCCTTGTAGCCCACGT
gID_01744	FKBP8	-0.375594	-0.683041	ACGTCATGTCCACTTTGGCGCTG
gID_01745	FKBP8	0.245481	0.236965	CTCACCCTCTGCATCCTCAACCC
gID_01746	FKBP8	0.00422507	0.32134	GTGAACACCAGCTCCGGCTCCTC
gID_01747	FKBP8	0.0168412	0.0250448	CAGCAGTGACCATGGCCGTCTCC
gID_01748	POLD1	-0.20558	-0.242777	GATATCGAAGCTGAGCACGCGCA
gID_01749	POLD1	-0.281682	-0.168904	CTCCACTGTGTACTTAGACTCCA
gID_01750	POLD1	-0.257109	-0.189889	TAACACAGGTTGTGGGCCATCAT
gID_01751	POLD1	0.0735322	-0.0347149	CACTCGATATCGAAGCTGAGCAC
gID_01752	DNAJC3	0.0717394	-0.228309	TCAACATCTGCATTTACTCCACA
gID_01753	DNAJC3	-0.376706	-0.401255	ATAGCAGCAGTATAATCTCCACT
gID_01754	DNAJC3	-0.25091	-0.456863	GAAACTGAGATAAAGCATCAGCT
gID_01755	DNAJC3	0.18226	-0.0471303	TAAAGCATCAGCTAGCTGTCCAG
gID_01756	NOLC1	-0.0826268	-0.520262	GATGTCTAAGAGGGAAGAGGCAT
gID_01757	NOLC1	0.2644	0.315724	CCGCAACTCGTGAATCCACCTCA
gID_01758	NOLC1	-0.141547	-0.101288	ACAGAGATTGAGCCTCCCCGGTA
gID_01759	NOLC1	0.0179307	0.108065	TGTCCGCAACTCGTGAATCCACC
gID_01760	UBA2	-0.582782	-0.372403	GCAAAATAGTGAGACCCTGGTGG
gID_01761	UBA2	-0.493899	-0.74336	CAGGTCGATGTGGGAGAAACCGG
gID_01762	UBA2	0.0972581	-0.115657	ACAGTGCCATGGCGGGACAACCA
gID_01763	UBA2	-0.0145096	-0.161844	AGCAAAATAGTGAGACCCTGGTG
gID_01764	RPAP2	-0.486674	-0.780309	AGCAGTTGAAAATCAGGATGCCT
gID_01765	RPAP2	-0.481415	-0.780372	GCAGTTGAAAATCAGGATGCCTC
gID_01766	RPAP2	-0.16063	-0.690426	CATAGCAATTAAAGTCCATTCCG
gID_01767	RPAP2	-0.433006	-0.724405	AGCAATTAAAGTCCATTCCGCAG
gID_01768	ZMYM2	-0.0904846	-0.0617529	CTAACCCATAGTTAAGCTCAGCT
gID_01769	ZMYM2	-0.133387	0.290657	ACACCAAAATTACTTGACTGCAG
gID_01770	ZMYM2	-0.0294559	-0.0487699	GCAGTTGAACAATATGGCTCCAT
gID_01771	ZMYM2	0.192945	0.623273	TGCATTAAGAAAGAGTCCTGCAT
gID_01772	GNB1	-0.264059	-0.216969	GCATATGCACAGGTCATGACCCA
gID_01773	GNB1	-0.79033	-1.52687	ATTGATGTCAGACTCGTGGCCAG
gID_01774	GNB1	-0.420886	-1.15337	TCACGCGCACGTTCCCCTCACGA
gID_01775	GNB1	-0.205423	-0.419827	AATGGCATTGATGTCAGACTCGT
gID_01776	KDM4B	-0.188095	-0.245666	AAGTTGGTAGATTCTGCGCAGTT
gID_01777	KDM4B	-0.22569	-0.0691438	CGTCATCATACAAAGAGCCGCTG
gID_01778	KDM4B	-0.292849	-0.369959	TCCAGCCTTCATTGACCAGCTCG
gID_01779	KDM4B	-0.0229445	-0.465714	ATGTCATCATACGTCTGCCGCGG
gID_01780	HECTD1	-0.30709	-0.43986	CTTTCATCAGAAGACATGCCACA
gID_01781	HECTD1	-0.469209	-0.252512	CATCGTATAAATCTCGAGCCATA
gID_01782	HECTD1	-0.651626	-0.545614	GTCATCGTATAAATCTCGAGCCA
gID_01783	HECTD1	-0.739026	-0.636485	TGCTCTATAGACCAGCAACCCAT
gID_01784	HUWE1	-0.649904	-0.631617	CCAGCAGATAAACCAGACCTTGG
gID_01785	HUWE1	-1.24492	-2.53828	AGAGTATCTACATTACTGCCAGA
gID_01786	HUWE1	-1.47333	-3.00682	ACTTGCATATCAGAGGAAGCCAA
gID_01787	HUWE1	-1.01908	-2.1568	TTGAAACAGTAGTGGTAGCAGTC
gID_01788	ZFAND6	-0.165767	-0.344986	ACAAAGCATAGGCACTTGGCTGT
gID_01789	ZFAND6	0.225999	0.25708	GGGTTTCCATAAAATCCACAGCC
gID_01790	ZFAND6	0.0316609	0.173177	TACATCTGAGTAACGGTGTACAC
gID_01791	ZFAND6	-0.230791	-0.246178	ATTCAGACAGACTACTGACAGAG
gID_01792	ANKHD1	0.186344	0.144751	GCTTCAAGTAGAAAGCGAACCAT
gID_01793	ANKHD1	0.214914	0.425338	CTTTCAATAAGTAGAGCTGCCAA
gID_01794	ANKHD1	-0.516763	-1.06592	CACATGCATAAGTTAGCGCAGTG
gID_01795	ANKHD1	0.185126	0.437888	TCATCTAGCAATTTACGAACAGC
gID_01796	RANBP17	-0.0224117	-0.0288397	AGTCCTTGAAATTACAGGCTCAT
gID_01797	RANBP17	-0.172616	-0.26796	GTATCAAGAGTAGTGAGTCCCTC
gID_01798	RANBP17	0.0690468	0.314492	AATGTAATAGTCTCTGACCAGCC
gID_01799	RANBP17	-0.281824	-0.0320402	AAATGTAATAGTCTCTGACCAGC
gID_01800	DHRS3	0.0442557	0.0242843	AGGCATTTCTCAGTCCGGCCCCA
gID_01801	DHRS3	-0.13072	-0.192504	TTCTGCAGCTCCAGCATACGCGG
gID_01802	DHRS3	0.13558	0.0191076	AGATCATCTGTAGAGGGAACATC
gID_01803	DHRS3	-0.135526	-0.0356807	TCCTGAGAATTTGTGGATCTCCT
gID_01804	ELK4	-0.0294082	-0.0248002	GTAAATGAAGAATATAAGCCAGA
gID_01805	ELK4	-0.250722	-0.0133162	AAATGAAGAATATAAGCCAGAGT
gID_01806	ELK4	-0.484965	-0.249569	CCTGCAAAAGCTTAAACTGCCCA
gID_01807	ELK4	-0.0134893	0.0905704	TGCCCATCATTAGAGGTCCAACA
gID_01808	UNC13B	-0.141632	-0.225173	GTCTCATCAAAGTACACCTTCCA
gID_01809	UNC13B	-0.0549139	-0.0237296	GAACCGTATTCAGTTTCACCTGC
gID_01810	UNC13B	-0.0306468	0.244381	GAAGAAAGTAATGCTGGTCAGCA
gID_01811	UNC13B	-0.00546974	0.467605	TCCATTGTGTTCATCACCACGCG
gID_01812	UCHL3	0.266228	-0.0891977	TAGGAAAGAGAAGTAAGACTGCA
gID_01813	UCHL3	0.219824	0.100976	TCTAATTCATAGAGATGCCCATC
gID_01814	UCHL3	0.0466041	-0.48784	TCATGAGTAACTCGGATGGCATC
gID_01815	UCHL3	-0.426711	-0.934972	TGATGTAACATCTTGTCCCTGAG
gID_01816	DENND1B	-0.231872	-0.186633	TCACTCACATTGTCAGCACCGAG
gID_01817	DENND1B	-0.102145	-0.0321503	AAGTCGATGAATGCCGCCCAAGA
gID_01818	DENND1B	0.00968353	0.0475421	TCTTCATCATCATATAGAGCACC
gID_01819	DENND1B	0.00835055	0.00957084	CATCATCATATAGAGCACCATCA
gID_01820	DDX6	-0.0316717	-0.144152	CTTAATAAGATCCAGGATTCTCC
gID_01821	DDX6	-0.391579	-0.497278	TCAGTGCAAACAAGATTGCGGCA
gID_01822	DDX6	-0.288388	-0.0349796	TTAGCATGAATATAGAAGCAAGA
gID_01823	DDX6	-0.665242	-1.08437	GTGCACTGTATCATCAAGCCTCA
gID_01824	GIGYF2	-0.2083	-0.109464	TTTAGAGAAAGGAATGCTCCAGA
gID_01825	GIGYF2	-0.710346	-0.508322	TAAAGACATAGTAAAATAGCCCG
gID_01826	GIGYF2	-0.0263183	0.0678218	CCTGTCATCATCTATGCTCCCAC
gID_01827	GIGYF2	0.0411404	-0.203015	TACCCATTTCTTCTTCAGCATCC
gID_01828	PSD3	-0.211546	-0.0897754	TTCAAGAAACCAACACTGCCTGC
gID_01829	PSD3	-0.341193	-0.291842	TCTGAGAGCCGATTGCTGCTGGA
gID_01830	PSD3	-0.0391097	0.0279776	AAAGCAAGACCCTCCAGTCGGCA
gID_01831	PSD3	0.105144	0.038387	ATGTGACTTCAGTTGCTCCTCCT
gID_01832	PSMD6	-0.871595	-0.835095	TGAAATCACGAATAGCCACACAA
gID_01833	PSMD6	-0.416199	-0.415422	GATAGAATACAATATCCAATCGG
gID_01834	PSMD6	-0.876251	-0.67364	TGATAGTTTCTTGGTACTGCCAG
gID_01835	PSMD6	-0.684788	-0.698033	GAGTGAAAACAGATACTGCCGAA
gID_01836	C1orf109	0.0555922	-0.156431	ATTCCAACATGTCAGCCACAGAG
gID_01837	C1orf109	-0.165314	-0.0916195	AGCTTGTATGTTTGCCAAGTCTC
gID_01838	C1orf109	0.243397	0.338193	ACAGGCCCTGCTGCTCCTCCACC
gID_01839	C1orf109	0.35577	0.23352	TGTCTCTCAATATCCTGCAACCA
gID_01840	PSMB2	-0.585319	-0.131927	GTAGTCCATGTAATACAGCGCTG
gID_01841	PSMB2	-0.146254	-0.081789	CAGACATTTCCTAAGGAGTTCCA
gID_01842	PSMB2	-0.419931	-0.115231	GACAAGAACATAGTCGGGGCCTT
gID_01843	PSMB2	-0.171855	-0.0751832	CCCTTCATGCTCATCATAGCCAG
gID_01844	SRRT	-0.0276071	-0.0578674	GGTGATATTCTTCAAGATCGGGT
gID_01845	SRRT	0.328606	-0.154146	TTAATGTTAACACTGCGGTCGAA
gID_01846	POLR3K	-0.296144	-0.0665063	AAGCTGCATGAAGTAAGCACGAG
gID_01847	POLR3K	0.0939104	0.0156728	AGCAGCATGGTCTCGAACTCCGC
gID_01848	POLR3K	0.151146	0.173276	ACTTGTAGAAGGTGGTCATCGGC
gID_01849	POLR3K	-0.0902956	-0.0523541	TCGCATTTGGGACACGACTCTGC
gID_01850	WEE1	-0.161321	-0.103032	AGAACCAAATTCTCCAGAGCCGA
gID_01851	WEE1	-0.108435	0.175033	TCCATGAAGAGAGAACTACCCCG
gID_01852	WEE1	0.0790203	-0.117727	CTTCCTCCTCCTCACAGTCGCTG
gID_01853	WEE1	-0.0988643	-0.00276071	TACTGAATGCTTTACCAGTGCCA
gID_01854	TIMELESS	-0.187861	-0.0853949	ATATTCTTCATGATATGACCCAG
gID_01855	TIMELESS	0.258053	-0.114474	TCTTCCAGAACAACAGCTCCACA
gID_01856	TIMELESS	0.00401116	-0.0163665	AACAGTATTCAGGTGGGCCAAGA
gID_01857	TIMELESS	-0.142042	-0.177505	CATTTGAAAGGACTAAGCTACCC
gID_01858	EXOSC4	0.0909306	-0.138438	GGCATCCATCTCAAGCAGCGCAA
gID_01859	EXOSC4	0.0297521	0.0760763	TCGAAAGTCTGGCGGAGCTGCAG
gID_01860	EXOSC4	-0.249278	-0.19157	GTCAGCCTGCGCGAACACGCCCA
gID_01861	MYC	-0.801586	-0.756679	AAAATCCAGCGTCTAAGCAGCTG
gID_01862	MYC	-0.296188	-0.466857	GTCGCAGTAGAAATACGGCTGCA
gID_01863	MYC	-0.0929656	-0.154229	CCTCCAGCAGAAGGTGATCCAGA
gID_01864	MYC	-0.0584197	-0.132867	CCAACTTGACCCTCTTGGCAGCA
gID_01865	UBR4	-0.336629	-0.256792	CAAGAAGTAATATTGAAGGGCAC
gID_01866	UBR4	-0.0462529	-0.0147473	TTTCTGATAAAAGACCGGCCACA
gID_01867	UBR4	-0.284061	0.00649614	GCATATTTACAGAAGCCACAGGC
gID_01868	UBR4	-0.445165	-0.238252	AGCCAATAGCCAAAACAGCAGCA
gID_01869	PRPF8	-3.92917	-2.61282	GTCAAAGTAGAAAGCTGGCAAGT
gID_01870	PRPF8	-1.51331	-1.76007	TCAACATCATATACTGGAACGAG
gID_01871	PRPF8	-0.044912	-0.0383089	TCAGATGAATAGAGCTGTAGCCC
gID_01872	PRPF8	-2.31552	-2.38666	CAAAGAGCAGGATATCTGCACAG
gID_01873	PREB	0.518465	0.220673	GTATTATCGTGGTTGAAGCACAC
gID_01874	PREB	-0.0370791	0.294019	AGCGCCCATTAATCAGCTCTAGC
gID_01875	PREB	-0.406657	-0.267323	GAACTCCAGAACCTTCTCCAGGC
gID_01876	PREB	-0.187622	-0.147555	AAGCGCGTACAACGGGAACGGAG
gID_01877	PSMB6			CCTGACTCTGCAATGGCTGCCAG
gID_01878	PSMB6	-0.290311	-0.248552	AGCTAGTAAGGTAGCCGCCATCT
gID_01879	PSMB6	-0.168307	-0.235232	CAGTGAATTGCAGACACTCTTCC
gID_01880	WDR74	0.00428412	0.00297067	TGAGATAAACCTTATGCTCCAGA
gID_01881	WDR74	0.22521	0.121268	CACAATCACTGAGTTGCCTCCCG
gID_01882	WDR74	-0.0443534	-0.0589607	CCATGACAAAGCCTGGAGGCAGA
gID_01883	AAMP	0.14917	-0.0573992	GCAATGCAAAGGTGACCTCGCTA
gID_01884	AAMP	-0.207848	-0.383387	AGCCAGTTAGGATCAAGCTGCCA
gID_01885	AAMP	0.0671114	-0.0526304	ATGCCTAAGAGTCTGCGTAGCCA
gID_01886	AAMP	-0.547817	-0.742643	CACTCTCCTCCCCTTCTCCCAGG
gID_01887	MIS18BP1	-0.0566399	0.109578	ATTTATAGAACCTAGCATGCCAG
gID_01888	MIS18BP1	-0.114693	-0.0254323	TTCTTAAAGTCAGAGGTGAGCAT
gID_01889	MIS18BP1	0.0973526	-0.11713	CATTCCTATTTATAGAACCTAGC
gID_01890	MIS18BP1	-0.0179261	-0.00976973	GATTTCCTTATGTCACGGACAGA
gID_01891	PKMYT1	0.0251714	0.235257	GCATCATGACAAGGACAGAACGC
gID_01892	PKMYT1	-0.0593988	0.0879865	GAAGACCTCTCCGTAGGAGCCAT
gID_01893	PKMYT1	0.376881	0.229629	AAGACCTCTCCGTAGGAGCCATG
gID_01894	N6AMT1	-0.159318	0.00133808	CAGTGCACATGTACAAAGCCTGA
gID_01895	N6AMT1	-0.408699	-0.215834	CATGTACAAAGCCTGAGGGCCTA
gID_01896	THOC7	-0.350165	-0.0545515	CAAAGCATCATATTCTTGGCGAT
gID_01897	THOC7	0.153216	0.26787	TTTAATGTGTGAAAGATGCTCTA
gID_01898	THOC7	-0.137867	0.133091	AGAAGAACATGAAACTGTTTCCG
gID_01899	THOC7	0.198489	0.0580612	GATCATCTCCAGCACCATCTCCA
gID_01900	POLA1	0.0843831	0.151709	ACCCATAAATATTATGACCCACA
gID_01901	POLA1	-1.21992	-1.44431	CATCACAGATCATTCGACCACAG
gID_01902	POLA1	-0.169102	0.270122	TCATATTTATACTTCTCACCAGC
gID_01903	POLA1	-0.315935	-0.105449	CATTTGAATCTTTCACAGTCCCT
gID_01904	PSMB5	0.0147303	0.133663	ATATGCATACACAGAGCCAGAAC
gID_01905	PSMB5	-0.0122372	0.110594	CTACAGAGAAGGTGGCCCCTGAA
gID_01906	PSMB5	0.282303	0.120692	CATACACAGAGCCAGAACCTACA
gID_01907	PSMB5	-0.127759	0.0666799	GTCATAGGAATAGCCCCGATCCA
gID_01908	SCFD1	-0.110628	0.0284411	TGATTATAGGAACAGCACCCAGA
gID_01909	SCFD1	-0.0505887	-0.0204387	GCATTACAAAGTATACTGCAGGA
gID_01910	SCFD1	-1.32626	-0.484328	TTGCCAAAATTTATCAACCGGAG
gID_01911	SCFD1	0.0154318	-0.0655781	CAGAAAGCATACTTATGGCTCCT
gID_01912	EXOSC6	-0.224614	-0.19402	TCCTCCAGCAGCAGCGCCGACAC
gID_01913	EXOSC6	0.0783521	0.213885	CCAGCAGCAGCGCCGACACCTCG
gID_01914	EXOSC6	0.154941	0.214591	CCGTCCTCCAGCAGCAGCGCCGA
gID_01915	EXOSC6	0.104651	0.251507	ACCACCAGGTCGTACATCTCCAC
gID_01916	TRUB2	-0.222643	-0.288117	ATACTTGAAGATCACAGCACCCG
gID_01917	TRUB2	-0.22274	-0.173403	TCCAGCTTCTCTCTGGTCACGTG
gID_01918	TRUB2	0.0266685	0.120036	TGCATCCATGTCCCACGCCGAGC
gID_01919	HDAC3	-0.0610031	0.152507	CTTGACATATTCAACGCATTCCC
gID_01920	HDAC3	0.0260015	-0.0409576	CACGTCATGAATCTGGACACTAG
gID_01921	HDAC3	-0.486302	-0.0864622	GATGTCTCATATGTCCAGCAGCG
gID_01922	HDAC3	-0.554682	-0.236012	AGCAGAACTCAAAGAGCCCGGGA
gID_01923	RABGGTB	-0.0757389	-0.0512293	ACAGCGTAAGAATCTGGACAGCA
gID_01924	RABGGTB	0.119106	0.159123	CCAATTATCTTTAGGGAAGCCAG
gID_01925	RABGGTB	-0.170717	0.140577	CAATAACAAAGTGTCCGGTGCAT
gID_01926	RABGGTB	0.294441	0.261027	ATGTCTAACAGGGAAAGGAGAGA
gID_01927	NELFB	-0.0295474	0.0564404	AGCTTCACGTTCTTCCCCACCAT
gID_01928	NELFB	-0.0540772	-0.0624061	CCATCGAAGAGGCTGCTGCAGAA
gID_01929	NELFB	0.0748503	0.30879	TTCACCAGAGAAAAGCTCTTCTC
gID_01930	NELFB	0.271104	0.203666	ACCTGGCTGTCGATCATGTCCCA
gID_01931	PPIL4	0.0784923	0.0348675	TCCATTTAACCTTTGCAACCGAC
gID_01932	PPIL4	0.0604877	0.288456	CACAACTTCTTATTGGCCCAAAT
gID_01933	PPIL4	-0.0774464	-0.0869663	TTAATAAATCAGGAGGGTCATCA
gID_01934	PPIL4	0.530488	0.364424	CCAAAGATAGACTCTCCTCCACG
gID_01935	DHX33	0.0685806	-0.0600353	AAATACTGAGAGAACAGGTCCAC
gID_01936	DHX33	-0.0946192	-0.186045	AGCGCACTGTATAGCCAACCAGC
gID_01937	DHX33	-0.593074	-0.358731	CGATAGATATTGAGCAGGGTCAT
gID_01938	DHX33	0.231936	0.164353	CTGCTAACACCTCAAGACCACTG
gID_01939	SNRNP48	-0.114382	-0.0155564	CAATAATTTGAGAATCAGAGCGC
gID_01940	SNRNP48	0.139572	0.0593877	CACGAACTCGTTCAGCTCCTCCT
gID_01941	SNRNP48	0.0511669	0.255154	TATGTGAACATTCTTGGCTCTAT
gID_01942	SNRNP48	0.0723907	-0.200805	ATGGACATATCACAACTTCATCC
gID_01943	ROMO1	0.103945	-0.0295289	CCCGCATTCCGATCCTGAGACAG
gID_01944	ROMO1	0.133441	0.14435	CAGGAAAAGGTGCCGAAGAGCGC
gID_01945	ROMO1	-0.111599	0.107252	TTTCCCAATGCCGCCCATCAGCT
gID_01946	ROMO1	0.00849771	-0.0401439	CAATGCCGCCCATCAGCTCTCGA
gID_01947	POLD2	0.013897	0.00879856	GTCAGCAAAGCAATAGTCCTCCA
gID_01948	POLD2	0.00330172	0.202844	CCTTGAACAGAGTGCCCACCACA
gID_01949	POLD2	0.130245	-0.0683208	TCCAGCATCTTAACAGCCTCCAC
gID_01950	POLD2	-0.303598	-0.250415	AACAGCACTGTCTGGTCCTCAGG
gID_01951	NSF	-0.301752	-0.113935	AATGATAAGAAGCTTGCGGCCCT
gID_01952	NSF	-0.211719	-0.367156	CTTTAACATGTTTACAACCCATC
gID_01953	NSF	-0.0492284	0.0680534	TCCAAAGAAGCAAGGAAGTCTCC
gID_01954	NSF	-0.0576386	0.119687	CTTTAATGTCTACATCAGCAGAG
gID_01955	TSG101	0.00647737	0.110528	CATTTCCTCCTTCATCCGCCATC
gID_01956	TSG101	-0.258187	0.0394973	ACTGAGAACTTGTTGTGGCAGGA
gID_01957	TSG101	-0.0280908	0.192136	ATGTAGGAAGTATTTGGTGGCCC
gID_01958	TSG101	-0.17648	-0.0100037	AAAACATATGAATCCAAAACAGG
gID_01959	TOPBP1	-0.469325	-0.134594	AGCTTCATATTTAGAGCCACCAC
gID_01960	TOPBP1	-0.221527	-0.182352	CACTGTTTCATCAAAACTCCACC
gID_01961	TBCA	-0.423725	-0.290046	AGATCCAAATATGCGGCTTCCAA
gID_01962	TBCA	-0.0657313	0.124421	TGATCTTGATCTGTCTCACGCGA
gID_01963	TBCA	0.108119	0.11743	TTCTTTGACCAACCGCTTCACCA
gID_01964	TBCA	-0.204137	-0.049272	CTTGATCTTGATCTGTCTCACGC
gID_01965	NAF1	0.28809	0.177391	ATATACAAGAGGAAGAAGACGAC
gID_01966	NAF1	-0.314232	0.0285831	TCCGAATCCGAGTCCGAGGTCTC
gID_01967	BRAP	-0.00228341	-0.227053	CAAAGTGCTTATAAGCATGTCGA
gID_01968	BRAP	0.0613664	0.0650142	ACATACACTAGCTGGCAAACGTC
gID_01969	BRAP	-0.112354	0.00395146	TCCTCATCAGACATTTCCCCGGC
gID_01970	BRAP	-0.00330259	-0.321874	AGATCATTTAGTTTGTGCTCTAG
gID_01971	OSGEP	-0.0907248	0.0710593	CGTTAGAAATCTTCAGCACTCGA
gID_01972	OSGEP	0.0345906	-0.0605144	ATTGCAAACACAGTTTCCTGCAG
gID_01973	OSGEP	0.307127	0.193687	TCAATGAAAGACAGGATCCCTGA
gID_01974	OSGEP	-0.308624	-0.489606	CTGCCTTCAAAACCCAGCACCGC
gID_01975	BRIX1	-0.590048	-0.245221	GTCAAAAGACAAAAGGGGCCGAG
gID_01976	BRIX1	0.139428	0.105754	CGCCTGAACTGCAAAGCCTCCAC
gID_01977	BRIX1	-0.0904149	-0.0499155	ATCTGCTTTAGAATGAGGCATCA
gID_01978	BRIX1	0.0586692	0.284744	AGTTCTTCATTTCACAAACCTCG
gID_01979	SPATA5L1	0.26523	0.26316	TTTACATCTTCAAGGCCACCAAT
gID_01980	SPATA5L1	0.0220628	-0.0776558	CATTTCTGCAAGAAGGCCCAAAT
gID_01981	SPATA5L1	0.0205639	-0.363627	GAGATCTTCACTGCCGAGCCCAA
gID_01982	SPATA5L1	-0.00316646	-0.0482575	TGACGCTTCGAAACGATGAGGGC
gID_01983	METAP2	0.0450788	-0.171296	CCATATCATCATGAACAACACCT
gID_01984	METAP2	-0.102145	0.111567	GCATGTATTCTATATTGCCCAAT
gID_01985	METAP2	-0.191643	-0.0976292	CAGTTGCTCCATCTCCATCGCCA
gID_01986	METAP2	-0.254804	-0.134455	ACTTCATCCACTGAGGCTCCTGA
gID_01987	SUPT5H	0.0232966	-0.0248457	ATCTTACATTTGACAGTCCACAG
gID_01988	SUPT5H	-0.195055	-0.0654729	CTTACATTTGACAGTCCACAGAT
gID_01989	SUPT5H	0.0116637	0.0745696	TGTGCTCTCAGTCACCACCTCCA
gID_01990	SUPT5H	-0.231464	-0.375411	TCTAGTCGCACGATGACACCCAC
gID_01991	RFC4	-0.219885	-0.444759	TCTATTAAATCCTTGACCACAGC
gID_01992	RFC4	-0.0981381	0.00325513	TACCTTTAAGAAATGCTTGCATG
gID_01993	RFC4	-0.0722089	-0.26285	CAAGAGATTAGGAAGATCTGCTC
gID_01994	RFC4	-0.483926	-0.494902	CTGGAAAGCAACTTCATCCACAC
gID_01995	ORC5	-0.34965	-0.0964566	AGGAAAATTAAGTACTGCCAGAT
gID_01996	ORC5	-0.48643	-0.290288	AAAATATTTGCTGTTGGAGCAAC
gID_01997	ORC5	-0.225881	-0.112856	GTAATCTAAGAAATCCAGGCAAA
gID_01998	ORC5	0.464014	0.411867	TTTATTATGTCAAAGTTCACCGT
gID_01999	CRNKL1	-0.044777	0.00243214	TCAAAGTTGATGTAGGAGTGCCA
gID_02000	CRNKL1	-0.108846	-0.150126	CAGAACTGATTAACTCGAGGCAG
gID_02001	CRNKL1	0.0119332	-0.126918	TTCAGAAAACAAACAGGATCTCG
gID_02002	CRNKL1	-0.648671	-0.483664	AATCAAAGTATTCTTCCCAGCCT
gID_02003	HEATR1	0.228948	-0.31132	CACATAAAGAGCTTGAGTCTGCA
gID_02004	HEATR1	-2.04114	-2.39942	TGAAATGAACAGCATCGGCACCA
gID_02005	HEATR1	0.136049	0.109509	AGTTCAAAATAAACTGCAACAGC
gID_02006	HEATR1	-0.074972	-0.625547	CTCAAAAGCACTTATAGCCGACA
gID_02007	POLE2	-0.570886	-0.52514	GTTCCAAATAAATTTGGTGCAGG
gID_02008	POLE2	-0.19317	-0.380188	CAGATGTATTAGAAGGACCTCCA
gID_02009	POLE2	-0.0883258	-0.0496603	TACTTAATAGCTTCACCACGGAG
gID_02010	POLE2	-2.94929	-2.90984	TTACCACACAGAATAAAGCAGGT
gID_02011	DCLRE1B	0.67577	0.539964	ATAAAGTATGGATCTGTTTCCCC
gID_02012	DCLRE1B	-0.0367996	-0.173159	AACATGACAGAACCAGGACAGTG
gID_02013	DCLRE1B	-0.119178	-0.131197	CTGTAGACCTTAAGTGCACTGAA
gID_02014	DCLRE1B	-0.018557	0.205816	CTCCACTGTGAACACATCTGCCA
gID_02015	NOP16	-0.216896	0.0365046	ACACTATATTTACATCACCCACC
gID_02016	NOP16	-0.189044	-0.12238	GACACTGTAACCAAACTTCTGCC
gID_02017	NOP16	0.051519	-0.0267156	CACACTATATTTACATCACCCAC
gID_02018	NOP16	0.171054	0.147503	AGCACCTCCTTGCCTTACACCCT
gID_02019	WDR43	-0.467137	-0.811243	CAGACATTAAGTAACCGGTCATG
gID_02020	WDR43	-0.582658	-1.16395	CCAGACATTAAGTAACCGGTCAT
gID_02021	WDR43	-0.651243	-1.05637	GAATAATAGTATGCAGGGGCATC
gID_02022	WDR43	-2.7746	-3.50532	TGTCTATATCCATTGCTCCCAGA
gID_02023	TERF2	-0.395761	-0.646772	CCTGACAAGCAAAGCCTGCATGA
gID_02024	TERF2	-0.646735	-0.420372	CCAGACAGAGTCTTGAAAGCTGC
gID_02025	TERF2	-0.0301725	-0.0607957	CAGTTCATCCTCTTCCACCCAAG
gID_02026	TERF2	-0.140252	0.396132	TTTGTTATATTGGTTGTACTGTC
gID_02027	MCM3	0.00701746	-0.160913	ATCATCCAGAATGACGTCCACAG
gID_02028	MCM3	-0.0434021	-0.339491	TAAAGTAAGCATACTGGACCAAC
gID_02029	MCM3	0.0441387	0.241667	TATAAGCATTATGATTGGCTGAG
gID_02030	MCM3	0.316579	0.199054	GAGAACATTTAGTGACAATGCCC
gID_02031	NVL	-0.297026	0.0481561	CCCGTATAGCAATCACAGCGAAG
gID_02032	NVL	-0.38031	-0.378917	AAATCAAAAGCTTGAGGAAGCCT
gID_02033	NVL	-0.516977	-0.130547	CAGATATAAAATTTAGTCCGGAC
gID_02034	NVL	-0.0921034	-0.000350121	GACACAATCTCTGGAGCAGCCAC
gID_02035	DDX52	-0.444477	-0.162558	AGGCTGTACAAATCAGAACCCAG
gID_02036	DDX52	-0.578152	-0.727696	TCAGATCCAACAAAGAGAAGCTC
gID_02037	DDX52	0.111224	-0.00279681	GATGTGTTTGTGATGCTCCACAC
gID_02038	DDX52	-0.207858	-0.442379	TGAAATGTAGCAATTGGGTCAGG
gID_02039	IARS2	0.179032	0.320749	CAGTAAAGTTGACTCAGAAGCCA
gID_02040	IARS2	-0.333487	-1.08201	CCAATCTGCCATTATTCCCCAAC
gID_02041	IARS2	-0.142362	-0.148463	TGTAAGATCGATAAACCAAGCCC
gID_02042	IARS2	-0.199295	-0.452385	CATAAGACCATGAAGTTCCGCTA
gID_02043	PDCD11	-1.45433	-2.11773	GCAAACTTGGCAATGACATCCAC
gID_02044	PDCD11	0.00623233	0.0727165	CCCACATTCCAAGCGAAGCCTGA
gID_02045	TRMT5	-0.11704	-0.302711	AGCACCATTCCAATTCCCCACGT
gID_02046	TRMT5	-0.176477	-0.158218	TAAGAAAATACCAGGTGCTTCCA
gID_02047	TRMT5	0.00602687	0.106991	TCGTCTGAAAAGGCTTCAGCCGT
gID_02048	TRMT5	0.229738	0.269147	CACTATGGGAAGGAACTCACTGC
gID_02049	CTCF	-0.405037	-0.274868	TAATAAAAGTTTCGGACTCCTCC
gID_02050	TCP1	-0.640185	-1.34605	GTTAGAATAACATTGGCACCAGT
gID_02051	TCP1	-2.33961	-4.63344	CACACAGTTGAGTGCATAGCCAC
gID_02052	TCP1	-1.44722	-2.64209	TGCATCATGTAAAGAGCGCTCCA
gID_02053	TCP1	-0.574046	-1.44987	TTCTAACTGCCATAGCACCAGCC
gID_02054	MCM6	-0.00340624	-0.176191	ACCAGCCTATAAGAAAGGTCCCT
gID_02055	MCM6	-0.383611	-0.775558	AGTACCAGTTAACAAGCTCGCTC
gID_02056	MCM6	0.0926041	-0.0402573	GAGATGTTTATATTGCTCCACAA
gID_02057	MCM6	-0.0859831	-0.0316746	CAGTACTCAGAGAAGCCCAGCCT
gID_02058	CENPK	0.00140181	-0.103721	TCTGTTGCTGTTCATCCAACCAC
gID_02059	CENPK	-0.255841	-0.919305	TTTCCTAATGTTATGAGAACGTC
gID_02060	CENPK	0.318842	0.493201	TTTAACACTTCTATCAGGCAGAG
gID_02061	CENPK	-0.0642674	-0.14199	TGAGCATTTGAATCGGTGAGTGT
gID_02062	MED18	-0.0343558	-0.160684	ACTCCATCATGTTAATGGTGCCC
gID_02063	MED18	-0.0871037	-0.194152	CTCATGGTCCATGCGGAAGCCCA
gID_02064	MED18	-0.0206912	-0.0196744	CAAGGAAAGTCTCAGGTTCCATG
gID_02065	MED18	0.0597648	-0.0494111	TAATCTTCATGATGCCCTTACGG
gID_02066	SUGT1	0.0609242	-0.00976358	TACTCAAAACTGTACCACCCGAC
gID_02067	SUGT1	-0.29534	-0.398671	GCCAACACGATGAAACCCCGTCT
gID_02068	SUGT1	0.0223901	-0.018507	ACACTGAAATTAGCATCTGCACC
gID_02069	SUGT1	-0.27905	-0.0590666	CAGCAACACAGTAATTCCCAAGA
gID_02070	DDX46	-0.294344	-0.665744	GAGCTTTAATTATGTCACCAGCA
gID_02071	DDX46	0.171762	0.0976601	CACAATCACTTGTTGCTCCACAT
gID_02072	DDX46	-0.552132	-0.702593	TCCTCCGTAAACACAGACCACTC
gID_02073	DDX46	-0.432958	-0.651457	AAAAGATTCATTCTGTCCACCAT
gID_02074	DDB1	-0.832472	-1.62465	CCATCATAGAGACGCAGGCCAAT
gID_02075	DDB1	-0.409559	-0.448358	TCCAAAAGCAGCATGAAGAGCCG
gID_02076	DDB1	-0.595887	-1.00276	GCCCAAAGTAGAAAAGCGCTCCA
gID_02077	DDB1	-1.87714	-3.42374	ATCATCCAAGATTTCCACAGCAC
gID_02078	EXOSC2	0.0690634	-0.250596	ATCAGCAAGAGAGACAGGCTCCA
gID_02079	EXOSC2	0.131776	-0.0917993	GAAGCCTCATCTCCATCGCCATC
gID_02080	EXOSC2	0.100505	0.0364542	CTACGATGTCTCCTACTTCACCA
gID_02081	EXOSC2	-0.170615	-0.0851635	ATATCACCTCTCGATCAGCAAGA
gID_02082	NGDN	0.170064	0.210471	CATCATAATGTACTGGAACCAAG
gID_02083	NGDN	0.0436302	-0.217985	GCCATCTTCGCAAAGCCCACCCC
gID_02084	NGDN	-0.414208	-0.211191	CCTCATCAAGATGAACAGTTCCC
gID_02085	NGDN	0.144099	0.375856	CACTTGGCAGGTCGGACTCCAGC
gID_02086	WDR46	-0.310181	-0.463568	ACTCATAACATCGAGCCGCCCAG
gID_02087	WDR46	0.305768	0.0408158	GACTCCATAAAGACACAGTACCA
gID_02088	WDR46	0.0188322	-0.379954	CTTCCTCAGCTTCAGCCACCTCA
gID_02089	WDR46	-0.0710589	-0.0242619	ACTTGCAATGTCCACAGCCTCCA
gID_02090	RPLP2	-2.66801	-5.31491	TCATCTGACTCTTCAGACTCCTC
gID_02091	RPLP2	-2.33052	-3.61716	TCGTCCGCCTCGATACCCACGCT
gID_02092	RPLP2	-0.581643	-1.2287	TCACTGATAACCTTGTTGAGCCG
gID_02093	RPLP2	-2.75635	-4.30223	CGTCGTCCGCCTCGATACCCACG
gID_02094	TNPO3	-0.0283557	0.0851417	TAGTAATTTATTGTTAGCCATGA
gID_02095	TNPO3	-0.219187	-0.469719	AGCAAAACACTCCATAGACCCTA
gID_02096	RPL7	-3.10843	-3.37193	AGGTACATAGAAGTTGCCAGCTT
gID_02097	RPL7	-2.87555	-3.36244	AGAAGACAATTTGAAGGGCCACA
gID_02098	RPL7	-1.07572	-1.82508	ACAATTTGAAGGGCCACAGGAAG
gID_02099	RPL7	-3.67147	-3.33274	AAGCCTGTTGATCTGGTCCTCCC
gID_02100	TUBGCP3	-0.179781	-0.0875302	GCTCAAAACAGGATGAGACACGA
gID_02101	TUBGCP3	0.661954	0.633656	AAAATGTGACACTGGTGCAGCAC
gID_02102	TUBGCP3	0.0446248	-0.00798996	AGCACAAAAGCTCTGCCCGACGA
gID_02103	TUBGCP3	-0.233934	-0.295034	TTTATTGAGAACATCCAACAGGT
gID_02104	ACTR10	-0.240721	-0.477163	GCAACATAGAAGTGCCACCTATG
gID_02105	ACTR10	-0.0321975	-0.358758	TCCAATATTAAAGTGGCAACTGA
gID_02106	ACTR10	-0.271864	-0.104765	CCGATTCGATAATCACAACTCGG
gID_02107	ACTR10	-0.110332	-0.000607614	ATATGTAAAATCTTCTCTCCATC
gID_02108	CPSF4	-0.799809	-1.2476	CCTTTCTTGCATAGGCCACGCAG
gID_02109	CPSF4	-1.24068	-3.12316	CTGTCCACTGAGAAAGGCCAAGT
gID_02110	CPSF4	0.0963698	-0.0378299	CTCTGCATGACCCCGATGACCTG
gID_02111	CPSF4	-0.730814	-1.15584	TAGAAGTAGCACTCGGGCATCTT
gID_02112	PRMT5	-0.0392381	0.0661371	CCCCAATTTCAAGAGCCACTGCA
gID_02113	PRMT5	-0.256214	0.0823688	ATTGTCAGCAAATGAGCCCAGAA
gID_02114	PRMT5	0.0539194	0.387609	GAAACCATGAGAACATCCCAGGA
gID_02115	PRMT5	0.213016	0.146256	AGCCAGAAAGGAAGTGTACTCCC
gID_02116	TUFM	-0.222951	-0.496628	TTAACATAATCTGCATGACCCGG
gID_02117	TUFM	-0.173481	-0.80154	ACATCTCAATGCCTGTCACCACA
gID_02118	TUFM	-0.284371	-0.285227	CACGTAAGTCTTCTTGGCCTCCA
gID_02119	TUFM	-0.116036	-0.856369	CGCCATTGTGGTCATACTCGCGC
gID_02120	DTL	-0.244893	-0.233383	TAACAAGTTTAAGTTCACCAGGA
gID_02121	DTL	0.380424	0.48172	CATACTTTGATTATCCCATCCAC
gID_02122	DTL	-0.00589487	0.102156	CAGACAGCTTGAGTCTAGCCTCC
gID_02123	DTL	-0.324994	-0.0398853	AGTTTAAGTTCACCAGGAACCCA
gID_02124	SF1	-0.0974203	-0.0131857	CCCATTTAAGCGAGCCAACTCCC
gID_02125	SF1	-0.272962	-0.0187076	ACAAATATTCTTTATCCATCCGT
gID_02126	SF1	-0.099882	-0.0555957	CTTGATGCAGGCGATAGACCCCA
gID_02127	SF1	-0.270114	-0.139506	CATCTTTGCGCCCAACCTTCCCT
gID_02128	RPL4	-1.09368	-1.67642	AAATGCAGAAACGTCCCACATGC
gID_02129	RPL4	-1.22228	-2.14597	GACACATGTTTCCAAAAGCACCC
gID_02130	RPL4	-1.47088	-3.62781	ATCCTCATTATAGATGATGCACG
gID_02131	RPL4	-0.87929	-1.48531	AGCCACAGCTCTGCCAGTACCCC
gID_02132	PRPF4	-0.164763	-0.0667393	CAGTAAGCAAGAAGTTCCCATGG
gID_02133	PRPF4	-0.328885	-0.166778	ATTAGCAATCCATAGTCTTGCCA
gID_02134	PRPF4	0.124672	0.449114	TATATTAATATTTCCAGCTTCGA
gID_02135	PRPF4	0.0278297	0.137098	CTCTTCTTTCAGCAGGACCCTCT
gID_02136	CEBPZ	-0.0733919	-0.0605575	CTTCAAATTCTTCATCATCCACG
gID_02137	CEBPZ	-0.436143	-0.471088	CATTAGAGTGAAATCCTGCAGTG
gID_02138	CEBPZ	-0.0865095	-0.0873461	GCCAGTCATCACGTTCAGCCTCC
gID_02139	CEBPZ	-0.355684	-0.0674459	TATTTATTTAACTGTTTCCCACC
gID_02140	INTS8	-0.668229	-0.427375	GTACCAAAATAGAATCAGCAGCT
gID_02141	INTS8	0.255923	0.038758	TTAAAGAAGTCAGAACACACAGC
gID_02142	INTS8	0.113165	0.25666	TATTATAGAGAAGTACAGCCATG
gID_02143	INTS8	-0.0342657	0.105522	GAACTGACATAAAATGGCCACCT
gID_02144	PSMD14	-0.444974	-0.20039	AGAAAGCCAACAACCAAAGCCAG
gID_02145	PSMD14	-0.0306529	0.060401	CATAACTTCCATTGGAACTCCAG
gID_02146	PSMD14	-0.0444012	-0.169369	CCAACATTCTTTATTGCCAGCTG
gID_02147	PSMD14	-0.410114	-0.664055	AAGTGTCAAACCTTCCATCCAAC
gID_02148	AQR	-0.249933	-0.840055	CTCTAAACTTCTCATTCACCATA
gID_02149	AQR	-0.483586	-1.08284	GCAGCCAGTCAGGTACCACACAA
gID_02150	AQR	-0.901745	-1.64539	CCTCGGTGTCTTCATCTTCCACA
gID_02151	AQR	-0.591642	-0.253918	GTCAGTTTGAAAGGCTGGAGTTT
gID_02152	BUB1B	-0.0373547	-0.200087	ACCGCCGCCATCCTGCATTCCTG
gID_02153	BUB1B	0.25707	0.0619547	CACCGCCGCCATCCTGCATTCCT
gID_02154	BUB1B	-0.180261	-0.161464	CTTCTCCTCAGACGCTTGCTGAT
gID_02155	BUB1B	-0.163992	-0.13867	GGAGAATTCCCCTACTCCTGCAT
gID_02156	EIF3B	-2.64761	-3.54174	GCATTCTGCCTCTTCAAGCCAGT
gID_02157	EIF3B	-0.77311	-1.60614	GTCCTATCTACTTTCACACACAA
gID_02158	EIF3B	-3.39343	-2.72087	CCCAGTAGGATCCCATTCGACGT
gID_02159	EIF3B	-2.35195	-2.84223	GCTCGTCAGTGTCCACCCCTCCT
gID_02160	NUP133	-0.432951	-0.629393	CTCTCTCTATCCCAGAGAACACT
gID_02161	NUP133	-0.111278	-0.276519	TCTCTCTCTATCCCAGAGAACAC
gID_02162	NUP133	-0.0194625	-0.262527	TCCTCATGCTCCAGTAAGCACTC
gID_02163	NUP133	-0.416259	-0.402968	AAGACTTGCTCCTCATGCTCCAG
gID_02164	NUP93	-0.413166	-0.825193	CTCCTGTAAGTTCCGTTCCACAT
gID_02165	NUP93	0.181399	0.179443	AGTGTGTGCAGAATTCGCTGTTT
gID_02166	NUP93	-1.36568	-2.58248	TCCTTGAGCCCTATACCGTTCGG
gID_02167	NUP93	-0.125794	-0.168202	TCTTCCACACTTTCCTGATTCAG
gID_02168	SF3B1	-0.715143	-1.64518	TCGCTTCCCTTTGCACGACCTGG
gID_02169	SF3B1	-3.39094	-3.71292	CTCCCGCTGGTGTGTGGCTAGGT
gID_02170	SF3B1	-1.79301	-1.75018	CCCATCCACTTCCATGCCCAGGA
gID_02171	SF3B1	-1.98553	-2.81463	CATATTCAGCTCCCCTGTCAGCA
gID_02172	SFPQ	-0.122422	-0.232628	CTTTCCCTGTAGATCTTCCACGA
gID_02173	SFPQ	-0.287134	-0.680028	TCACTTCCCATCATGGAACCACT
gID_02174	SFPQ	0.130954	-0.144206	CCCTCTACCATATCCTGCTGGAG
gID_02175	SFPQ	-0.728405	-1.30119	CTCCCTCTACCATATCCTGCTGG
gID_02176	SNRNP200	-2.07122	-2.03281	GAGAGGGTGCAGCGCACGACAGC
gID_02177	SNRNP200	-1.16162	-1.34088	TTCACATTCCCGATCATCACTGG
gID_02178	SNRNP200	-4.42735	-3.62504	CTTCCCCATCTTTGGCATGCGGA
gID_02179	SNRNP200	-0.178106	-0.266754	CTTTGCCCAGCAGCTTCAGGTCT
gID_02180	WDR75	-0.977887	-2.12628	TACAGATTCACGACCGCCACTCA
gID_02181	WDR75	-2.10929	-2.51721	GCATTCCACTCCAATGCACAGCT
gID_02182	WDR75	-0.270668	-1.1681	TTGCATTCCACTCCAATGCACAG
gID_02183	WDR75	-0.486048	-1.56742	GCTTCTGAGGTGAAGGATTCAGG
gID_02184	PDK4	-0.339702	-0.273557	ACTAAATATAAGAATGTGCTGGT
gID_02185	PDK4	0.161517	0.193926	AAATAATACTGATCACAGAGCAT
gID_02186	PDK4	0.058552	-0.0260147	ACCAAAGTCCAGTAGCTGCTTCA
gID_02187	PDK4	0.0598274	0.124243	ATACAGACGAGAAATTGGCAAGC
gID_02188	RALA	-0.229255	-0.443276	CACGTAGTTAACATTCCACTGCT
gID_02189	RALA	-0.0887244	-0.143105	AGAGAAAACACAGAGGAACCCCT
gID_02190	RALA	-0.0492881	-0.0335218	AATCTGATTTGTTACCAACCAGT
gID_02191	RALA	-0.207111	0.0456299	AAGCCAAAGAATTCTGACCCTTG
gID_02192	BAIAP2L1	-0.0150424	0.0184207	TGAACTGTTCCATAACATTCCGG
gID_02193	BAIAP2L1	-0.0196683	-0.130915	CAGGTTTATTAAATTTCGCAGCC
gID_02194	BAIAP2L1	-0.166002	-0.192712	GTGTTCTCCATAGAGCCAGCCAT
gID_02195	BAIAP2L1	0.376718	0.509104	TAAACATATCGATCAAGGGACTG
gID_02196	CACNG3	-0.403522	-0.308527	GTCATTAAACTAAAAGCGGCAAA
gID_02197	CACNG3	0.105084	0.24766	TGTAGATTTAGTCCTGCACACAC
gID_02198	CACNG3	-0.142098	0.191067	GCTCCGAAATAAAAGGACCAACC
gID_02199	CACNG3	0.0519111	0.0345284	CCGAAGAACAGCAGCGTGACACT
gID_02200	RPAP3	-0.36884	-0.285925	CAGTCTAAAATATGCTGACGCTC
gID_02201	RPAP3	-0.0063151	-0.0108217	TCAAGAAAGACATCATCCCAGTG
gID_02202	RPAP3	-0.467945	-0.40117	GTGATTAAATAATGCACGTGCAA
gID_02203	RPAP3	-0.516369	-0.422716	ATGTGATTAAATAATGCACGTGC
gID_02204	HOXA11	0.0121136	0.248909	GCAGTCTCTGTGCACGAGCTCCT
gID_02205	HOXA11	0.0646868	0.116418	TCTTTGTTAATGTAGACGCTGAA
gID_02206	HOXA11	0.244106	0.0946094	ACATGTTAGAGGAGCAGGGACCA
gID_02207	HOXA11	0.0270931	0.0730596	ATCAAAATCCATTATTGGGCTAC
gID_02208	DLX6	-0.461458	-0.131819	AAAGCGATGGTTTAAAGCCTGGA
gID_02209	DLX6	0.180188	0.0337684	CATTGAACCTGATTTCCCCGTTT
gID_02210	DLX6	0.0146195	-0.319333	TGGAATAAATGGTCCGAGGCTTC
gID_02211	DLX6	0.082115	0.0340006	GCATACTGACACCCTTGGCCGAG
gID_02212	CD9	0.0539756	0.0741175	GAATATCACCAAGAGGAAGCCGA
gID_02213	CD9	0.17692	-0.133631	CTGAGATAAACTGTTCCACGCCC
gID_02214	CD9	0.0639788	-0.0289465	GCCAAATATCATGACCACGGCAA
gID_02215	CD9	-0.548693	-0.0766765	CCGATCAGAATATAGACTCCTGT
gID_02216	PPP5C	0.0173987	0.0746838	CTTGTACCACTGCATGAGCTCCT
gID_02217	PPP5C	-0.714267	-0.0405121	TTAAATATATAGGGGTTGGTCTC
gID_02218	PPP5C	-0.131191	-0.190065	CTCAGCACACTCAGTCCTCTCGC
gID_02219	PPP5C	0.0458793	0.0174624	ACTTGGCCTTCACCTCACCCTCG
gID_02220	GPRC5A	0.113075	-0.0664586	AACATAAGCCAACAGGAACACCC
gID_02221	GPRC5A			AAGCAGATGGAAAAGAGGATCCC
gID_02222	GPRC5A	0.223675	-0.0953011	AATAGCGATAACATCCTGGACTA
gID_02223	GPRC5A	-0.225253	-0.433572	CCACAGAAGGTGAAGGAGGACAT
gID_02224	HEBP1	0.177421	0.408426	CAGCAAAGGAAATAGGGACTGTC
gID_02225	HEBP1	0.217359	0.28423	TTGAAATTGGTTTGGAATCCGGA
gID_02226	HEBP1	-0.178172	-0.228763	TGCCCAACATGTTGTAGCCGAGA
gID_02227	HEBP1	0.0516096	0.01207	ACAGCGAGTTCTTGATCATGCCC
gID_02228	XYLT2	-0.0309264	-0.145062	ACGAACCAGTCAGAACCGCCATC
gID_02229	XYLT2	-0.461256	-0.67107	CCCGCACGTTATCATAGCCCTGG
gID_02230	XYLT2	-0.204839	-0.189198	CATAGAAATACAGGTGCACGCTG
gID_02231	XYLT2	0.0750906	-0.175209	ATGTCATAAGATGTGGCCACCAC
gID_02232	SCTR	-0.131604	-0.105008	CACAGCACTTGTAGCACGTCACA
gID_02233	SCTR	0.0665509	-0.00594082	CTTCTGAACCTCCAGCTGCACCT
gID_02234	SCTR	0.253747	0.220836	CAGCTTATGTTGTCCCACATCCC
gID_02235	SCTR	-0.0927529	-0.0251237	TCGTTCACATTAACGCCACAGGC
gID_02236	SYT13	0.353273	0.0622163	CTCCATGACACAGACATCCTCCA
gID_02237	SYT13	0.0625252	0.106205	GAGTCACAAACAATTCTGCCTTC
gID_02238	SYT13	-0.153467	-0.138129	ATTGAACTGTTGTGCAGACCCGA
gID_02239	SYT13	0.188507	-0.0125476	CTTGGCTTTAATCAGCACCACCA
gID_02240	GABRA1	0.193782	0.155214	CCAAAGACAGTCAGACAGACCTG
gID_02241	GABRA1	-0.275494	-0.410562	CCCAAAGACAGTCAGACAGACCT
gID_02242	GABRA1	0.300096	0.253401	CTGAGAACACAAAGGCATAGCAC
gID_02243	GABRA1	0.237245	0.257329	ATAACCATCTAGGAGTCTGTCCA
gID_02244	CDH17	-0.146577	-0.288038	TAGTTTAGAAAACTGTTGGCAGT
gID_02245	CDH17	-0.117014	0.0151084	AATAAAGCATAAGAAGACACAGG
gID_02246	CDH17	-0.339813	-0.301364	AGTTAGTTCAAAAGTCACAGCAG
gID_02247	CDH17	-0.102087	-0.154485	CAGTGAATAGCTTATGTCCAGAC
gID_02248	FAM13B	-0.457328	-0.37221	AGCCAAAGAATTTGCGGACCAAA
gID_02249	FAM13B	-0.0515949	-0.235222	AGAACTTGACAATCGGAGATCCA
gID_02250	FAM13B	0.18386	0.297387	AAATGTGGAATACTGACACACGC
gID_02251	FAM13B	0.0141754	-0.122496	TGACAATCGGAGATCCAGAGCCA
gID_02252	RANBP3	-0.34134	-0.323988	AAACACAAAGACGGGCGGAGCAA
gID_02253	RANBP3	0.192371	-0.105544	TTCTCCTCAAGTGCACACACCTC
gID_02254	RANBP3	0.161877	0.401807	GCCAAATACAAATTTGTTGCTGG
gID_02255	RANBP3	-0.194915	-0.112846	CCATGTCATTGAGTCTGAGCAGC
gID_02256	GABARAPL2	-0.388468	-0.264629	CAATGTCAACAATCTGAGAGCCT
gID_02257	GABARAPL2	0.320386	0.139674	CACAGTGATATCAGATGGAACCA
gID_02258	GABARAPL2	0.0873707	0.0368407	AGAAGCCAAAAGTGTTCTCTCCG
gID_02259	GABARAPL2	-0.134392	0.0956789	TCCACAAACAGGAAGATCGCCTT
gID_02260	FAM136A	-0.083178	-0.0751427	TTCACCATGGACTCCACCGCCTC
gID_02261	FAM136A	0.0630809	0.0551908	AGACTCTTCACCATGGACTCCAC
gID_02262	FAM136A	-0.0215576	-0.0388452	TCATCCACACACTTGGTCACACA
gID_02263	FAM136A	0.0651297	0.0890459	GCTGCACCGGAACATGAGACCCT
gID_02264	RCN1	-0.485521	-0.206516	TGAAGAATCATGAAACTCTGCGG
gID_02265	RCN1	0.08512	0.0592424	CGCAATATACTCATCCTGATCCA
gID_02266	RCN1	0.0495943	0.0561544	GAATTCGTTAAACTGCTCCCGTT
gID_02267	RCN1	-0.023247	0.090384	TCATAATCTTGAGGGAGGATCCA
gID_02268	NFE2L3	-0.20309	-0.024793	TCCTCATATGATTGTCAACCGGT
gID_02269	NFE2L3	-0.214704	-0.672796	AAATATCATGATAAAGGTCATGC
gID_02270	NFE2L3	0.090291	-0.165663	TGCAATAACCTATAGCACCTTCA
gID_02271	NFE2L3	-0.204939	-0.399161	TTCAGAAGTAGATTCTGGTGCAG
gID_02272	CBLN4	-1.04651	-0.420305	TCGAAGTAAATGATGCGCGTCTT
gID_02273	CBLN4	0.0711509	-0.270339	TTATCTAGGTAGAGCAGGACACC
gID_02274	CBLN4	-0.113796	-0.0439045	GAAAACGTGGAATACTGCCAGCC
gID_02275	CBLN4	-0.0388778	-0.0466622	CAGAAAACGTGGAATACTGCCAG
gID_02276	CLDN11	-0.251124	-0.154303	AATGAGCAAAACACCAGCCAGCT
gID_02277	CLDN11	-0.101667	-0.0594834	GCAGTAAAATGGCCGGCAGACCC
gID_02278	CLDN11	0.0369152	0.0345725	CAGCACAGCACCAATCCAGCCTG
gID_02279	CLDN11	-0.0322513	-0.0725587	AGCAGAATGAGCAAAACACCAGC
gID_02280	INPP4A	-0.362779	-0.275217	TCTTTGACAATGAACGTTCCAGA
gID_02281	INPP4A	0.172736	0.202022	CTCAGCTTAATGATGAAGCCGCA
gID_02282	INPP4A	0.206072	0.378008	TTAAATGCATATTTGCGACTTCC
gID_02283	INPP4A	-0.114181	-0.074506	CCAGATGATGTACAACACTCCTC
gID_02284	GNA11	0.0366634	0.25227	AACACGCCATCATGGACTCCAGA
gID_02285	GNA11	0.0141249	-0.140159	TGAAGATGTTCTGGTAGACGAGC
gID_02286	GNA11	-0.570702	-0.37358	GAAGATGATGTTCTCCAGGTCGA
gID_02287	GNA11	-0.10684	-0.0529393	GACTCCAGAGTCATCGTCCCGGC
gID_02288	KCNQ1	-0.0287003	0.0995831	CTGCAGCTCCTTGATGCGCACCA
gID_02289	KCNQ1	-0.0471883	-0.372306	TTACAGAACTGTCATAGCCGTCG
gID_02290	KCNQ1	-0.0799668	0.139615	AAACGAAGCATTTCCAGCCGGTG
gID_02291	KCNQ1	-0.0631103	-0.0184145	CCGAAGAACACCACCAGCACGAT
gID_02292	TRIB2	0.18722	0.132744	TGATGTTACTATGAGCAGACAGG
gID_02293	TRIB2	-0.107177	0.31742	TAAAGATGAATTTCCGCAGCTTG
gID_02294	TRIB2	-0.178259	-0.174544	AGAAAACCAAGGATGGTCCAGAA
gID_02295	TRIB2	-0.00444948	0.187502	CCGATACAAGAAACGCAATGCGA
gID_02296	GPKOW	0.00423291	0.154661	CCAGAAAGAACCACCACAGCTCC
gID_02297	GPKOW	0.237044	0.202379	AAGCCGAATGAAATTGGGGCAGT
gID_02298	GPKOW	0.272183	-0.252757	CAATGAGCTCCTTCACAGCCTGG
gID_02299	GPKOW			TACATGTTGTCCACAAACCGCAC
gID_02300	LMCD1	-0.169744	-0.150824	CAGACAAAGTGCTTTCGGTGCCA
gID_02301	LMCD1	-0.117198	-0.151572	AGCGAATATTATCTCATCGCAGC
gID_02302	LMCD1	0.187211	-0.0240898	GCATCCCAAACATGCCACACCTC
gID_02303	LMCD1	-0.0162982	0.0127653	CCAAAAGTCCACGGCAGCGCGAG
gID_02304	PSMC4	-0.347753	-0.0344823	TCCTCCATAGTGACCAAGCCGGC
gID_02305	PSMC4	-0.296744	-0.183802	CTGTACAAACTCCGAGCCCACGA
gID_02306	PSMC4	-0.834617	-0.838703	ATCCATCTGATTCAGCAGCTCCA
gID_02307	PSMC4	-1.68172	-1.65803	GCGCACATAATAGTTGGAGCCTG
gID_02308	KIF22	-0.130083	-0.013682	CACTGTCTTCATTAGCACCATCC
gID_02309	KIF22	-0.114757	-0.380802	TCTAGGTAAGACATGGTGACAGA
gID_02310	KIF22	-0.176675	-0.0940337	AAGCAATTCTTTCTGAGACAGCT
gID_02311	KIF22	0.0971808	0.177595	TCCAATCTTGCTTAGCCGACAGC
gID_02312	PRSS22	0.172558	-0.0886908	CACCTTCTGGGACCGAGAGCCAG
gID_02313	PRSS22	-0.0977089	-0.172776	CCCTCCAAGTAGCCGGCACACAG
gID_02314	PRSS22	0.249504	0.0635008	CCTTGCACGATCTTCTCCACCCA
gID_02315	PRSS22			ATAGAGGCATCAGGTAGGCAGAT
gID_02316	BCL3	-0.0430766	0.21445	AAGGAAGAAATTGGGAGGAGCCA
gID_02317	BCL3	-0.438644	-0.364208	CACAGCAATATGGAGAGGCGTGT
gID_02318	BCL3	-0.039557	0.0446155	CCGGAGTACATTTGCGCGTTCAC
gID_02319	BCL3	0.00342395	0.105573	TACAAAGGCAGTAAGGCTCCGGG
gID_02320	NMRK2	-0.359541	-0.246707	AGAGACTCCAGCACGTCCCACTG
gID_02321	NMRK2	0.0876496	0.197346	ATACTTCTGGTACATGGGCCACA
gID_02322	NMRK2	0.337107	0.336889	GACTTCACGGAAGAGCTCCTCTC
gID_02323	NMRK2	0.464842	0.191335	GAAGTCATCCTGATGGATCACGC
gID_02324	ST6GAL1	-0.120483	-0.332078	TGCAAACAGAAGAAAGACCAGGA
gID_02325	ST6GAL1	0.291409	0.203248	ACAAACTGTCTTTGAGGAAGCGC
gID_02326	ST6GAL1	-0.126571	-0.0946423	AAGAATGTCCCATAGCTCCCAAG
gID_02327	ST6GAL1	-0.207346	0.132553	AAATTCTTCTCATAGAGCAGCGG
gID_02328	REXO1	0.143638	-0.00696932	CTCGTCCTCACTCTCGTCCCCAA
gID_02329	REXO1	0.0148524	-0.090294	TACAGAACTTGAGACACTCCTCG
gID_02330	REXO1	0.0960174	0.0331832	AAGGTGTCATAAACCACGTGCAC
gID_02331	REXO1	-0.314574	-0.124072	CGCAACTGCCAAAGGGGTCACAG
gID_02332	TNS1	0.206352	0.270145	CAATCTTATCCTCATAGAACCGC
gID_02333	TNS1	-0.14204	-0.156564	TCATAAGGTGAGTAAGACCTGCC
gID_02334	TNS1	0.279877	0.319349	ATTGCATTGCTATGAAGACCGGA
gID_02335	TNS1	-0.257537	-0.155971	CAGAAAATGCCTGACCAGCTCAT
gID_02336	LAPTM4A	0.102307	0.0103825	CAAGAACAATGAACAGGAGGCAG
gID_02337	LAPTM4A	-0.0561653	-0.070344	ATAAACATAAGAACAGAGACGGC
gID_02338	LAPTM4A	-0.374131	-0.512758	TGAGAGAACTAATAGCAACCAGG
gID_02339	LAPTM4A	-0.530302	-0.410937	CGCTTGAAACTCATGGACACCAT
gID_02340	CPB2			AAACGCGAAGACATGCTGCTCAC
gID_02341	CPB2	-0.2466	-0.275599	TAACATAGAAATCCACAAGCCTC
gID_02342	CPB2	0.188065	0.352081	TTGTAAACGAATATTTGATGCCC
gID_02343	CPB2	0.342037	-0.074086	TAAACATTCCTAATGACATGCCA
gID_02344	TSPAN32	0.120597	0.0488076	TAAAGAAGCAGGTGACCAGCATC
gID_02345	TSPAN32	0.130726	0.177342	CCACAGCACAGAAACACGTCCTG
gID_02346	TSPAN32	-0.174227	-0.312121	GCAAACCACAGGAAGGAGCTGAA
gID_02347	TSPAN32	0.000193824	0.0328058	CACCGAAGACTACCCGAGCATCC
gID_02348	TRAM2	-0.119065	0.186542	CAAAACAAAGTGTTGAAGTTCCC
gID_02349	TRAM2	-0.272619	-0.158563	GTAGAACAAGATTGTGACCAGGT
gID_02350	TRAM2	-0.174964	-0.253853	AGGTGAAATGAAAGACGACCAGC
gID_02351	TRAM2	-0.214367	-0.333902	AATAAATAGAAAGGCAGTCTTGG
gID_02352	CLDN18	-0.151274	-0.195566	CTGAGACAATGAACATGATCCCG
gID_02353	CLDN18	0.176003	0.209045	CCAGAAGTTAGTCACCAGCATGT
gID_02354	CLDN18	0.270885	-0.077797	GTACATGTTAGCTGTGGACATCC
gID_02355	CLDN18	-0.066952	0.122728	TGGCAAACACAGACACTCCAGCA
gID_02356	HEATR6	0.0248651	-0.0725309	CGAACCGACAACTTGCACAGCAG
gID_02357	HEATR6	-0.478648	-0.388075	ATGAGTCAAAACAAACGGCCAGG
gID_02358	HEATR6	0.10895	0.0159227	GCCGAAATAGTATATGCCAACAG
gID_02359	HEATR6	-0.2853	0.0648487	GGCAGATAAAACTTGCAGAGCAC
gID_02360	CTSA	-0.322611	-0.292711	AAGAAATCTTGAAGGGCCTCAAA
gID_02361	CTSA	-0.119905	-0.181888	AGAGTCCATTGCCCACAGCCAGC
gID_02362	CTSA	0.103653	0.308001	ATACCTAAAATGGCTGGGCACCC
gID_02363	CTSA	-0.0487152	0.121981	TCCATTATATAATAGGATCTGGT
gID_02364	ACTN1	-0.0211583	-0.0272239	CTGAGAATCATAATGGTCCATGA
gID_02365	ACTN1	-0.233611	0.108318	TGGATCAAAGCACAGAAGCCGAG
gID_02366	ACTN1	0.123399	0.0403462	ACAATGCTCATGATGCGGGCAAA
gID_02367	ACTN1	0.147887	0.354685	TGCCAATATCATAACCCAAGCTG
gID_02368	PCDHB2	-0.115779	0.180987	TCTCATTTAACAACAAATCCCCG
gID_02369	PCDHB2	-0.197083	0.207168	TCTATTAAGAAAGTAGTTCCAGG
gID_02370	PCDHB2	0.240204	0.161013	TCCACAACTTCAATCCGTACCAG
gID_02371	PCDHB2	0.362314	0.195703	AAACAAAGAATATCAGGACTTGC
gID_02372	HSPB11	-0.825201	-0.376458	TAGCTAAAATCACTTCGGACCCT
gID_02373	HSPB11	0.359882	0.283415	AAGTAAGTAGCGGAGCCATCATG
gID_02374	HSPB11	-0.294639	-0.269225	GAAACAAATAATGAATTCCTGGG
gID_02375	HSPB11	-0.255215	-0.0479204	ATGCAAAATGATCAAAGGCTGAT
gID_02376	OXCT1	-0.0712568	0.11009	TGAAACTGCAAAATCACACCCAG
gID_02377	OXCT1	0.259655	0.145629	TGTAAAATGCAGGAACTCCAGCC
gID_02378	OXCT1	0.207237	0.265041	CCCAAATTAGCATACATGCCATC
gID_02379	OXCT1	0.22657	0.0224189	GACACTAAATCCATAGCACCTCC
gID_02380	RPS5	-1.90464	-1.69314	GTCATCCTGAGAACACAGCCTGA
gID_02381	RPS5	-1.39748	-1.30657	GAAATGTCATTGATCTGCACATC
gID_02382	RPS5	-1.45314	-1.26336	TTCTTAATGGCATAGGAGTTCGA
gID_02383	RPS5	-1.31426	-1.64627	ACATCCACAGCCTGTCGTCTCAC
gID_02384	SLC22A4	-0.363563	-0.203441	AGAGACAGAGCAAAGTAACCCAC
gID_02385	SLC22A4	-0.534059	-0.0595821	ATAAGAAGTAATAATCCACAGGT
gID_02386	SLC22A4	0.0252298	0.0593861	AAGTAAGCAAACAGTGGCAGCAG
gID_02387	SLC22A4	0.274105	0.246847	AGCATTCTGTTGTAAGCACCGAG
gID_02388	TFAP2C	0.0128065	-0.45777	TGACTGTCTGATCGTGCAGCAAC
gID_02389	TFAP2C	0.0469012	0.157728	TTGTATTTAGACGTAGAGCTGAG
gID_02390	TFAP2C	0.0944745	0.200845	TGCCATCTCATTTCGTCCTCCAA
gID_02391	TFAP2C	-0.295362	0.00267099	CCTAGCCAAATGAACAGCTTCAC
gID_02392	PPP1R13B	0.010208	-0.123136	AACAGTTAATATCATCGGCATCA
gID_02393	PPP1R13B	-0.472554	-0.201986	TTCAGAAATAGACTGCTGCTGAC
gID_02394	PPP1R13B	0.242362	0.128072	CATAGATGATCCTCTGCACCAGA
gID_02395	PPP1R13B	0.152904	-0.000460003	ACACCTTTGTTCATCACACCCAG
gID_02396	TMEM230	-0.507413	-0.238006	CTATAATAATGAGAAAGGCGCCA
gID_02397	TMEM230	-0.132256	-0.183083	AGAATGCCAATGATCAGCACTGG
gID_02398	TMEM230	-0.210539	-0.00867121	ATGCATAGTAAGCGATGCGCAGG
gID_02399	TMEM230	0.0690834	0.0803409	ACGGCATCATAACACGCTGACAC
gID_02400	HAUS5	0.161387	0.0332023	ATGCTGCAAGATGTAGGCCCAGA
gID_02401	HAUS5	-0.0445535	0.0322174	ACGAAGTGCCAAAGTGGTCATCA
gID_02402	HAUS5	0.454268	0.01621	CTTCATGTGGAGTAGATCCCAGC
gID_02403	HAUS5	-0.246813	-0.35617	CAGTATCAGCACCTGCCTCTCAC
gID_02404	GNPTG	-0.0801699	-0.0935557	AACCCCAAGCTGTCAGGACCTCC
gID_02405	GNPTG	-0.269258	-0.464652	TCATCTTCGCTGCACCTGCCGGC
gID_02406	GNPTG	-0.0135036	0.0520011	CCACCTTCATCTTCGCTGCACCT
gID_02407	GNPTG	0.245364	-0.105611	CATACTTGTACGTGGACTCCACC
gID_02408	AASDH	0.0837297	0.375282	TGGTACAATAAGCAGAGAGGCAC
gID_02409	AASDH	-0.148921	-0.00993746	AATTTGATAATTCAGAAGCAGCA
gID_02410	AASDH	-0.215693	-0.194783	AATCCATTATAACAGCCCACCAC
gID_02411	AASDH	0.0259875	0.130803	ATGAGCATTGATTCCAGGACCAC
gID_02412	MYO15A	-0.0471041	0.185025	CTCAAAGTAGACGTTGCCCAGGT
gID_02413	MYO15A	0.208659	0.404519	CAGCACATATCTCTTCCACCACG
gID_02414	MYO15A	-0.0719005	-0.194129	CGCCGCTTAATGAAGAAGCCACG
gID_02415	MYO15A	-0.0529241	-0.0623211	GATAGTCATAATACTCGCCCAGG
gID_02416	APOH	0.563076	0.0312983	ACTCGAGAACAAGATGAGCACTG
gID_02417	APOH	-0.0339962	-0.136372	TACAACTTGGCATGGCAGACCAG
gID_02418	APOH	-0.30965	-0.274822	TCAAAAGTCGTATAGCGTACGGC
gID_02419	APOH	-0.0495183	0.0273022	GAGAATATCCATCATGGCAGCCA
gID_02420	G2E3	-0.100791	-0.263114	CAAACAATCTGTAATCCCCACAT
gID_02421	G2E3	-0.0647409	0.0348028	TGATTATAATCTGTGCCACATCA
gID_02422	G2E3	-0.0249187	-0.0391402	GCAACACATCCAATTGAAGCACC
gID_02423	G2E3	0.0799144	0.0859837	ACAACGCTCATAGTGCTGCAGAA
gID_02424	MYL6B	-0.041218	0.0719149	GTCCTTGTTAAACTCGATCACCA
gID_02425	MYL6B	-0.00134718	0.0391759	GCCCTCATCACGTCCCCACACTG
gID_02426	MYL6B	0.10859	0.167887	AAGTCTCAAAGTCCACACGCCGC
gID_02427	MYL6B	-0.000363101	-0.24796	ATGTGTTTCAAGAAGGCCTCGTA
gID_02428	CBX5	0.0438422	0.0771709	CCACTTGTCCCTTAACCACGCGC
gID_02429	CBX5	-0.62645	-0.442663	TAAATTCAGAAATTAGCTCAGGG
gID_02430	CBX5	-0.125466	-0.137785	TAGATTTGATGTCATCGGCACTG
gID_02431	CBX5	-0.339155	-0.179608	TTAGGAACATTAAATCACCACAG
gID_02432	FMO2	0.0598788	0.00550524	TTCAGAGAAATTAGGCCACTGAC
gID_02433	FMO2	-0.505961	-0.251975	TCCACATTCTCTTTGAACCTCCA
gID_02434	FMO2	-0.205229	-0.208814	CAACAGCAATATCTGAGCCTGAG
gID_02435	FMO2	0.112153	0.0344282	TATGTATTTATACAGTGAGACCA
gID_02436	NANS	-0.538197	-0.503912	ACTTAGCACAATCAGCCCCACAC
gID_02437	NANS	-0.498367	-0.202957	GGAAAATTATTAGTGTCTCCAGA
gID_02438	NANS	0.00808259	0.145312	ACTAGATTAAAGATGTCTTCAGG
gID_02439	NANS	0.0715758	0.0813439	CTGATATTCCGAGATGACCCGCA
gID_02440	TMEM14A	-0.0347682	0.141619	GCTGCATAACCAAAACCGATCAG
gID_02441	TMEM14A	0.116686	0.30457	GACCTCTTAAATCTCACACCCAT
gID_02442	TMEM14A	-0.199306	0.27186	CACACCCATTATGGTAGCCAGGA
gID_02443	TMEM14A	-0.0224034	0.0630466	GCAGCAACAAGACAAGTCTCAGG
gID_02444	TGFBR3	-0.295133	-0.0429199	ATCAAAAGATTTGATCACCCAGT
gID_02445	TGFBR3	-0.29957	-0.257982	AGAATAGATGTACCACAAGGCCC
gID_02446	TGFBR3	-0.0386638	-0.269011	CCAAAACAAAGTGTGTGCCATTC
gID_02447	TGFBR3	-0.290803	-0.386451	AATGGAGTTATAGTAGACCACAC
gID_02448	MZF1	-0.182039	0.0201187	CCTCTTTCACCTGCAGGCCCAGT
gID_02449	MZF1	0.026041	-0.127732	CTTCACCATGACAGGCCCCTCAT
gID_02450	MZF1	-0.139093	-0.166387	CGCAGCCAAAGGACTTGTCGCCC
gID_02451	MZF1	0.321292	0.340983	TGCACCTGGACTGTGACCCATCT
gID_02452	BCL7C	-0.235988	-0.133677	TCGCCCACAGTCACCCATCGCTT
gID_02453	BCL7C	-0.00293457	0.0137957	ACAGGCTCCTCCTTGGTCAGCAT
gID_02454	BCL7C	-0.19203	0.0530578	CAGCAGTTCTGGAACAGGCTCCT
gID_02455	BCL7C	-0.140975	-0.112862	CTCAAAGACAGGGTAAGCTTCGG
gID_02456	CBY1	0.1708	0.102776	AAAGAATGCAGGTTGGAGAGAGA
gID_02457	CBY1	-0.0745065	0.000199737	CATGTCTAATAAGATGTCCACTT
gID_02458	CBY1	-0.0601449	-0.180741	GATCCGTATTCCAAGCCCAGCTC
gID_02459	CBY1	0.0852592	-0.0230641	AAGATGTCCACTTTCAGCCGCAA
gID_02460	TOMM22	0.0207051	0.122589	CCTCATCGTCGTCCTCCTCCAGC
gID_02461	TOMM22	0.122861	-0.113407	TCAGGCCCCATAGTCTCTCCGAC
gID_02462	TOMM22	-0.026241	0.0451557	AAAGATCAAAAGTGGCTCCGGCC
gID_02463	TOMM22	-0.490735	-0.519308	AAAGACAACGGGAAGAACCAGGA
gID_02464	XBP1	-0.295755	0.0365304	TTCAGTTTCCTCCTCAGCGCCTT
gID_02465	XBP1	0.223837	0.124234	TACCACTTGCTGTTCCAGCTCAC
gID_02466	XBP1	-0.392547	-0.3908	AATCTGAAGAGTCAATACCGCCA
gID_02467	XBP1	0.153029	0.108282	CAAGTTGTCCAGAATGCCCAACA
gID_02468	RTCB	-0.045264	-0.169532	TAGATCGATGAACAATTCCAGGC
gID_02469	RTCB	-0.943964	-0.669667	TGCAGAAACTTTATTGGGGTCAG
gID_02470	RTCB	0.0691623	-0.132237	CGATTCGAGCACAAGCCAACTGC
gID_02471	RTCB	0.20564	0.485678	TCATCATTATAGCTGCGACTCAT
gID_02472	MCM5	-0.326359	-0.342099	TGAAGATCATGTCGAAGCGCGAC
gID_02473	MCM5	-0.712533	-0.95621	TCCCAGACGTGTATACCCCAATG
gID_02474	MCM5	-0.00984552	0.0280788	CATGAAGTCAATGTTGTCCTCCC
gID_02475	MCM5	-0.375306	0.170993	CTGTAGAAAATGCCAGGATCGTC
gID_02476	ARSA	-0.235237	-0.426378	CATAGTACAGGAAGAAGGGGCGA
gID_02477	ARSA	-0.117992	0.00867626	CCAGCGTCTCTTCAAGCAGCCCC
gID_02478	ARSA	-0.00436738	0.00880065	GTCGTTCCCTTTCCACACCGCAA
gID_02479	ARSA	-0.186709	-0.108309	TAGAAATCGATGGAAGCCCTGAT
gID_02480	RASD2	0.148658	0.0889126	CTTGACCTCATCGAAGGACTCCC
gID_02481	RASD2	0.0356355	0.0128565	TGGTCGTTCTTGTTGCCACAGAT
gID_02482	RASD2	-0.0799264	-0.130337	GCCATTGAGGAAGCGAGACACGA
gID_02483	RASD2	0.0126259	0.118464	AGCACGTAGAACATCTCGTCCAC
gID_02484	ACR	-0.0380286	0.0367146	CCCATCGTGAATTCAGCAAGCTG
gID_02485	ACR	-0.0075399	0.0446325	AAATACCAAGGAAGGTGAGCAGA
gID_02486	ACR	0.182848	0.0589791	AGTTACACAAGTCCAGGTCGATG
gID_02487	ACR	0.0233585	-0.14906	GTTAGAACCAATCTTGGAGGCGA
gID_02488	CABP7	0.0676856	0.0139423	AGATGAGACTCTTGCGCACGCAA
gID_02489	CABP7	0.0481796	-0.094184	GATGACCTCCAGCTCCACCTCGT
gID_02490	CABP7	0.068808	-0.0594468	TGATGACCTCCAGCTCCACCTCG
gID_02491	CABP7	0.165237	0.301606	CAGTATCAAAGTCGGTGCCATGG
gID_02492	RPL3	-0.0953978	0.212783	TTTCTGTGAGACATCACGCCATC
gID_02493	RPL3	-2.18086	-2.67804	CTTCACCTTCCCACGATGCCTGC
gID_02494	RPL3	-0.734782	-0.43012	ATGCCAATTCTTATAGAAACGCC
gID_02495	RPL3	-0.720204	-0.589727	GTCGATCATCTCATCCTGCCCAA
gID_02496	MYH9	0.0567968	-0.0312025	TTCCCATTCTCCACCAGCTCCAC
gID_02497	MYH9	0.173561	0.127533	CCCTTTGCCCTGCAGCAGCACCT
gID_02498	MYH9	-0.241851	-0.250834	ATCAAAGATCTCGAAGCCGGCAA
gID_02499	MYH9	-0.12935	-0.0483801	TACAGATTGCTGTCGAGCTCCAG
gID_02500	TXN2	0.0955387	0.0182404	TCAGAAGAAGTCGCTGAGCCATC
gID_02501	TXN2	0.0667245	0.30041	CCTCAGAAGAAGTCGCTGAGCCA
gID_02502	TXN2	-0.346959	0.216202	TTAAAGGTTGTCAAGGAGATCCT
gID_02503	TXN2	0.0555825	0.0930824	ATCCTCATCCTTGATGCCCACAA
gID_02504	HSP90AA1	-0.727861	-0.822419	AATCATAGAGATATCTGCACCAG
gID_02505	HSP90AA1	-1.06562	-1.09858	TATAAGGTTAATATGCAGCTCTT
gID_02506	HSP90AA1	-0.614992	-0.695001	TTCATAAAGCAAGATGACCAGAT
gID_02507	HSP90AA1	-0.806731	-0.557457	ATAAAGCAAGATGACCAGATCCT
gID_02508	CHGA	-0.133246	0.000504917	AGGCCCTTCTCTCTGTCCACCAG
gID_02509	CHGA	0.165115	0.385077	AGAGCAGAAGAGCCAGGACAGCG
gID_02510	CHGA			TCCAGCTCTCCGCTCTTCCCACC
gID_02511	CHGA	0.28086	0.296592	CCAGCTCTGCTTCAATGGCCGAC
gID_02512	SLC10A1	-0.107566	-0.0995077	GAACATAACCCAGCAGAAAGCCA
gID_02513	SLC10A1	0.131725	0.116593	AATATGGCAATGAGGAGAAGCCC
gID_02514	SLC10A1	-0.078465	-0.132542	CAGAGAGAACTGTGACGGCCACA
gID_02515	SLC10A1	-0.193206	-0.112391	GACCAGTGATATCACGATGCCTT
gID_02516	EIF5	-0.937422	-0.855513	TGATTTCATCCATTCGACGCCTT
gID_02517	EIF5	0.0691736	-0.0890199	TCAGATGAATCAATAACACCCTC
gID_02518	EIF5	0.122698	0.205052	CAAACCATGAAGAAGGTACCGTT
gID_02519	EIF5	-0.0772696	-0.0172693	CCAAAATATTTGGTGGGATACGT
gID_02520	MTHFD1	-0.915735	-0.498565	GAAACAGTCATTGAGGTCACCTC
gID_02521	MTHFD1	-0.476959	-0.309437	CACCAAACGATTAAAGAGAGCCT
gID_02522	MTHFD1	0.250244	0.146792	ACAGCCATAATTTCACTGGCCAC
gID_02523	MTHFD1	-0.231751	0.209506	CAGCAGACCAATTTCTCGAGCCA
gID_02524	BDKRB1	-0.328759	-0.32101	ACAAACACCAGATCAGAGGCTGC
gID_02525	BDKRB1	-0.536358	-0.323344	AACCCAGAATATTTAACTCCACA
gID_02526	BDKRB1	-0.737292	-0.535748	GAATAAGAATTCCAGGAAGGCAA
gID_02527	BDKRB1	-0.0860561	-0.0824684	TGCATTGTTTATAAAGTTCCCAG
gID_02528	VRK1	-0.143646	-0.397305	TCAGCAAGATATATACAGCCAAA
gID_02529	VRK1	-0.740142	-0.61765	TTCAGAAGAAGATTTGAGGCCTT
gID_02530	VRK1	0.0527623	-0.00155374	CTCGTGAATTCAATAGTGCCATC
gID_02531	VRK1	0.140427	0.0363468	CAAGTATTTCCAAATCACCACGT
gID_02532	SRP54	0.176099	0.0562629	TCACATTCTTAGACATGTCGCCA
gID_02533	SRP54	0.253955	0.238146	AACATCTCTTGTTGATACACCCG
gID_02534	SRP54	0.105513	0.23377	CAAGTTCTTTAAATACAGCATGC
gID_02535	SRP54	0.330727	0.0938059	TGCACATATTAAACAGGTCTTCC
gID_02536	PNN	-0.414032	-0.379637	CTGTTCTTCATTACGCACCACCT
gID_02537	PNN	0.0974742	0.109634	CGCCTCAGTAATAAACTACCACG
gID_02538	PNN	-0.131862	-0.0317648	CAGCTAATGACAAATCCTCAGGC
gID_02539	PNN	-0.854901	-0.71658	ACAGCTAATGACAAATCCTCAGG
gID_02540	RABGGTA	-0.0651539	-0.0234533	AACGGTGATAAAACCAGGCACTC
gID_02541	RABGGTA	0.179371	0.0498661	CATCCAGATACGTTGCCCGCATG
gID_02542	RABGGTA	0.3545	0.325801	ACGCGAAATGTATGTTGGGGCAA
gID_02543	RABGGTA	-0.303566	-0.452896	ACCATTTATTCTCAGGCTCCAGC
gID_02544	R3HDML	-0.414169	-0.383434	TAGGCATTATCAAGGCGTTCACT
gID_02545	R3HDML	-0.0102691	0.0187918	CTTAATGGCATAGTTGCAGACCA
gID_02546	R3HDML	0.379878	0.24856	ATCTCATCAGCTGTGAAGGCCCA
gID_02547	R3HDML	-0.197773	-0.349179	ATGCCACTTCTCCTCAGACCAGG
gID_02548	SLCO4A1	-0.179101	0.0537509	AGATATTCAGCAGGGCACCTCCA
gID_02549	SLCO4A1	0.264374	0.187108	TGACAAGTTGAAGTGCATTTCCC
gID_02550	SLCO4A1	0.0840835	0.108282	CCAGGCCATCTGAAGACTCCGAC
gID_02551	SLCO4A1	0.346556	0.418113	GCAAAGAAGAGGACGCCCAGCAC
gID_02552	EEF1A2	0.119171	-0.110251	ATCATGTTCTTGATGAAGTCGCG
gID_02553	EEF1A2	0.169628	0.209699	CGTTCTTCACATTGAAGCCGACG
gID_02554	EEF1A2	-0.509836	-0.365369	TTACGCTCCACCTTCCAGCCCTT
gID_02555	EEF1A2	0.0529674	0.232204	CCAATCTTGTACACGTCCTGCAG
gID_02556	PTK6	0.0917063	-0.0816677	AGCCAAAGAACCACGGTTCCGAC
gID_02557	PTK6	0.0874508	0.175068	CCAGATCTTGTAGTGCCGCACAG
gID_02558	PTK6	0.0131392	-0.0087514	GAAATCACCTTAATGGCCACCTG
gID_02559	PTK6	-0.0822938	-0.201	CTCCAGGTAACACATGCCCTCAG
gID_02560	SRMS	0.297198	0.0874835	CAGAAGAAGGACAGGAAGGCCAG
gID_02561	SRMS	-0.0993894	-0.0305273	GCCATCAGCTGCCATGGAGACCC
gID_02562	SRMS	0.0831403	-0.161753	CCTCCCCAAAGTAGCCTTCACCC
gID_02563	SRMS	0.138048	-0.0112775	TCCAGCATGAGCACGTAGACCTC
gID_02564	TRIB3	-0.316485	-0.0789173	AGTTGTCATCCAACTCCAACCGC
gID_02565	TRIB3	0.448295	0.518666	ATCTAAGTTGTCATCCAACTCCA
gID_02566	TRIB3	-0.00886469	-0.103433	CTTGAGATCACGCAGGACCAGAC
gID_02567	TRIB3	0.437644	0.353538	CAGCACCAGCTTCTTCCTCTCAC
gID_02568	LBP	0.0143143	-0.381696	ACTGACATCAAAGGAGCCCTGTA
gID_02569	LBP	0.214933	0.266877	TCACCCTTAAACATCACCTCCAG
gID_02570	LBP	0.130961	0.406332	AATAGTTGAGGAGCGCTTCCAAC
gID_02571	LBP	-0.051549	-0.107199	ACGTAAGCAGCAATGCCAGCAGT
gID_02572	MYL12A	-1.09693	-1.15116	GATCAATCATGTTGAAGGCCTCT
gID_02573	MYL12A	-0.118291	0.16588	TCATCAGTTGGATTCTTCCCCAA
gID_02574	MYL12A	-0.098917	-0.0715418	GACATCTTCAGGATCTGTGCCAT
gID_02575	MYL12A	-1.17303	-0.505565	CAAACACATTGGATGTTGCACGC
gID_02576	FMR1	0.0646223	0.0519195	ATCTAGATCAATAGCAGTGACCC
gID_02577	FMR1	-0.0255492	-0.0836168	ATAAGTTACAGAAAAGGCACCAA
gID_02578	FMR1	-0.0727319	-0.0242466	TAGATCAATAGCAGTGACCCCAG
gID_02579	FMR1	-0.0954999	-0.384625	AAGTTACAGAAAAGGCACCAACT
gID_02580	PCSK1N	0.00664352	-0.18282	AGCAGCACCAAAAGGCCGACGCC
gID_02581	PCSK1N	0.151643	0.0288074	CTCCTGACGTTCGGCCTCCAGCA
gID_02582	PCSK1N	0.136838	0.226297	GTCGCCTGCCTCCTCAGCATCCG
gID_02583	PCSK1N	0.123013	0.10662	CTTCCCGCAAGAATCCGTCCCAG
gID_02584	NDFIP2	-0.0498056	0.00472938	AAGTACAAGAAATATCCACCAAA
gID_02585	NDFIP2	-0.336647	-0.130886	AAGGATAAACAAAATCCAAGCCA
gID_02586	NDFIP2	-0.394589	-0.168101	AATCCTCTGAAGAAAAGGAGCAG
gID_02587	NDFIP2	0.00630951	0.0563718	ATCCTCTTCATTAAGAAGCACCT
gID_02588	SGCG	-0.142188	0.128397	TAAGAGCTAAATTCACAACGAGG
gID_02589	SGCG	0.174435	0.186442	ACAGTAAATAGTGGCTTGCCGTC
gID_02590	SGCG	0.0102287	-0.211907	CGAAGTTTATCTGTACCAACCAC
gID_02591	SGCG	-0.310984	-0.139702	ATCCATTTGAGAAAGCGCCTCAA
gID_02592	OLFM4	-0.0262433	-0.219519	TATACCAAGTGTTTAGCACCTGA
gID_02593	OLFM4	0.134097	0.165309	CCATGATGTCAATTCGGACAGTT
gID_02594	OLFM4	0.194609	0.0753227	GAGTCATATTTCTTATCTCCACC
gID_02595	OLFM4	-0.206668	-0.329393	GCAAAGTCAATATCTTGCCAAGC
gID_02596	ZNF205	0.232496	0.189332	ACATCCTCGAAAGTCACTGGCAT
gID_02597	ZNF205	-0.0408257	-0.137951	TCCTGTGCACGCGCCTCTCCACT
gID_02598	ZNF205	0.192514	0.0840122	GTAGCTCTTCCTGCCCACCTCAC
gID_02599	ZNF205	-0.0390604	0.0440277	CCATCTTAATGTGCAGTGACTCC
gID_02600	CORO1A	0.362394	0.240659	GCATTCTTGTCCACACGTCCAGT
gID_02601	CORO1A	0.124291	-0.0705567	ACTGTGCAGTCCTCGGAGCCACT
gID_02602	CORO1A	-0.00380098	0.171772	TCTCACACTTGTTCACCTCCAGG
gID_02603	CORO1A	0.0987962	0.0800821	ACCATGATCACGTTGTCACAACC
gID_02604	CBLN1	0.274462	0.474054	TCTCCATTTGGATTAGGACTCCG
gID_02605	CBLN1	0.202774	0.317707	AAGTAGATGATCATGGTGCGATT
gID_02606	CBLN1	-0.0721875	0.0681767	CCCAATGTTCACTAGTACCTGGT
gID_02607	CBLN1	-0.129159	-0.0136332	TAAAACTGTAGATCCCTTTGCGC
gID_02608	SMPD3	0.225008	0.0123088	GTAACAGTGATAGGCCACGTCCA
gID_02609	SMPD3	0.137244	0.0111503	CGTGTACAAAACCATCGCAGCTC
gID_02610	SMPD3	0.0600736	-0.120347	CACCTTGAGAAACAGAGCTCCCT
gID_02611	SMPD3	-0.124982	0.136009	TCAAAGTTGAAATCTCCACAGAC
gID_02612	USP10	-0.17352	-0.52533	GTAGCATTAATGTAGCACCAGTT
gID_02613	USP10	-0.530487	-0.337378	TGAAGCCTAAGTATTCCTCAGCA
gID_02614	USP10	-1.05188	-0.526658	CCGAGAATAAATTCAGGGGCCTG
gID_02615	USP10	0.248143	0.315046	CAGTAGTATCGGTACCAACGCAG
gID_02616	CAPN15	-0.101803	0.134229	TCCTCCAGCACACTCAGCCGCTT
gID_02617	CAPN15	0.028995	-0.124509	GAAGACACCCTCACTGCTGCCGT
gID_02618	CAPN15	-0.166263	-0.234583	CTCCTGCCAGTCCGAGTGCACCT
gID_02619	CAPN15	0.362223	0.229889	ACGAAGCTCACATTGTTCTCCCG
gID_02620	CTSH	-0.202384	-0.223068	AGAAAGTCCAGCAACTGCCGCAG
gID_02621	CTSH	0.274613	0.0408805	TACAGGATATACTCGAAAGCCTG
gID_02622	CTSH	0.273541	0.272414	AAGTACCCGTTCATTCCCCACTG
gID_02623	CTSH	-0.146049	-0.0228667	ACCTCAAAGGCAAAGCTCACAGG
gID_02624	EHD4	-0.00142553	-0.0535078	AGAATTCATCTGAGATGTCCAGC
gID_02625	EHD4	0.136324	-0.00386134	TCCAGCTGAACATCCTGCCGCCA
gID_02626	EHD4	0.0604789	-0.0175587	CTTGTCTTTGGCCACGACCCACT
gID_02627	EHD4	0.0253159	-0.0179904	CAGCATGTTGTCCACTGCCTCGA
gID_02628	GABPB1	-0.0616898	-0.225895	CTTTGCATTGACATCAGCACCAT
gID_02629	GABPB1	-0.113969	-0.243881	AACTACTTGCTGAATGGCACCAT
gID_02630	GABPB1	-0.38582	0.248008	TTTGATTAAAAGTTCCACCACCT
gID_02631	GABPB1	-0.125181	-0.0302417	TCTATTTCTGCAGATTCCACCCG
gID_02632	RHOV	0.267672	0.0933975	TGTCCCAGAGCTCAATGCGCACC
gID_02633	RHOV	0.224902	-0.0299444	TGCACCACGCTGAAGCACGCCAG
gID_02634	RHOV	-0.103198	0.0821015	AGAAGAACTTCTTCCAGCGGCAG
gID_02635	RHOV	-0.149202	0.0743624	CATTCAGTTTCTTCTCCAGCCGG
gID_02636	VPS18	0.0535232	-0.191445	ATAACAAAGCTACGCCCATCAGG
gID_02637	VPS18	0.00863169	-0.122147	GATCACTGCAAAGTACACCATGT
gID_02638	VPS18	0.186171	0.0810978	ACCTTGTAGACATGGACACAAGC
gID_02639	VPS18	-0.455125	-0.179847	CGAAATCAGGAAAGAAGGGCAGC
gID_02640	OIP5	-0.0394522	-0.00868434	ATCGCCCTCTCAGTGCCACCACA
gID_02641	OIP5	-0.426702	-0.259606	GGAATCCCACAAGAACCACAGAA
gID_02642	OIP5	0.116151	-0.0983113	ACCACCTGCGTATCCCACTCCAT
gID_02643	OIP5	-0.344715	-0.273697	GTAACTCTGGAGAAGACCACGGC
gID_02644	EXTL3	0.684356	0.568371	GTAACATAAACGTTAGCTCGTGC
gID_02645	EXTL3	0.222258	0.0567552	AATCAAAGCAGTTGTGTAGCCGG
gID_02646	EXTL3	-0.00948614	-0.371597	GAGTCCTAATCATAGCCAGCACG
gID_02647	EXTL3	-0.0664118	0.0197041	GCTCATAAGTCAACATCACCACC
gID_02648	AGO2	0.363011	0.290082	TGCCACAATGTTACAGACCTCCA
gID_02649	AGO2	0.211115	-0.132145	TGTAAAACGCTGTTGCTGACACA
gID_02650	AGO2	0.212285	0.149927	CAGCTCCACCTTGTCCCTCCCAA
gID_02651	AGO2	-0.0583883	-0.425069	CACACCTTGATCTCGATGCCCGT
gID_02652	PAG1	-0.251938	0.0247507	AAGAAAATGGCGACAGCAGCCAG
gID_02653	PAG1	-0.42391	0.0488484	GATGACGAAGAAAATGGCGACAG
gID_02654	PAG1	-0.202294	-0.0733995	CCAGAAGCTTAACAGGGACAGGT
gID_02655	PAG1	0.156231	-0.0316585	CGATTTATTCACTAACTGTCCAG
gID_02656	RIPK2	-0.142494	-0.294681	ATTAGAGAGATCATACGTGCTCG
gID_02657	RIPK2	-0.204148	-0.1865	GTGATCACAGAATGCAGCCCTTT
gID_02658	RIPK2	-0.512721	-0.222234	GCATATAGATAATTGTCCCTCCT
gID_02659	RIPK2	0.217699	0.0949196	TCTTCATTAATAACAGGTCGATG
gID_02660	CPQ	0.0817379	-0.00193162	AGTATCAACCAGAAGTGCCAATC
gID_02661	CPQ	-0.143212	-0.0906202	TCATCGAAAGAGGTCACCACCAG
gID_02662	CPQ	0.174834	0.163839	ACATCATTTCTGCATCTTCCACC
gID_02663	CPQ	0.0720754	0.134679	AACAACATAAGAAACAACAGCCC
gID_02664	PLAT	-0.187632	-0.19152	GACGAATCCGATTTCAGCTGCAG
gID_02665	PLAT	-0.278643	-0.424876	GCACCAGCAATATTCCACCCGGT
gID_02666	PLAT	-0.383922	-0.297251	CATTCCCAAAGTAGCAGTCACTG
gID_02667	PLAT	-0.315694	-0.269003	TCCATGATTGCTTCACAGCGTCC
gID_02668	STMN2	-0.315865	-0.0832546	AGAAGCTAAAGTTCGTGGGGCTT
gID_02669	STMN2	0.312998	0.159607	AAGAGCAGATCAGTGACAGCATG
gID_02670	STMN2	0.0550114	-0.160329	CTGCCAATTGTTTCAGCACCTGG
gID_02671	STMN2	-0.144044	-0.0324636	TAATAGCAGCTAGATTAGCCTCA
gID_02672	MTMR9	0.0452529	0.167124	TTCACTTTCATTGTTGCCCAGAA
gID_02673	MTMR9	-0.423822	-0.147325	AGAAGAAATACAGGAGCCTCCCA
gID_02674	MTMR9	-0.0943857	-0.137739	ACATCAGAGTGATGGAGTCCAGA
gID_02675	MTMR9	-0.170744	-0.21095	CGTGAATCAATATTGATGCTCCT
gID_02676	DCTN6	-0.416482	-0.021973	TAAGCATTTATGATAAGGGCCTG
gID_02677	DCTN6	0.381409	0.342905	CTTCAAACACATTATTGGTGCCA
gID_02678	DCTN6	0.111188	0.123169	TATTTAGGTTGCAACAAGCCCCA
gID_02679	DCTN6	-0.0141492	0.172996	CTACACATACAACTGCTCCAGGA
gID_02680	TNFRSF10A	0.0413972	-0.0679785	TCAGAGACGAAAGTGGACAGCGA
gID_02681	TNFRSF10A	0.00772987	-0.195429	AACTTGTCAAAGAACAGCATCAG
gID_02682	TNFRSF10A	0.107915	-0.0845866	CAGCATTGCATACAAGGCATCCC
gID_02683	TNFRSF10A	-0.24219	-0.313364	TAGATGAACTTTCCAGAGTCCAC
gID_02684	DHDH	-0.361281	-0.1397	CCAAATTCTGCCCGAGCCACCCG
gID_02685	DHDH	0.414939	0.242077	CCACACCTGTTTCATGACGCCTT
gID_02686	DHDH	0.0221377	-0.0664451	CCAAAACAGACCTCAGAGCCTCG
gID_02687	DHDH	0.253385	-0.00629471	GACACAGTAGATGCCGATGTCCA
gID_02688	CKM	0.117934	-0.0623297	ACATCGTCTACAGTGAAGCCAGA
gID_02689	CKM	0.00233278	0.0563869	TTGTCATTGTGCCAGATGCCACG
gID_02690	CKM	0.144013	0.0213412	GCCAGCTTCACATGCACGCCTCC
gID_02691	CKM	-0.106444	-0.0792512	GAGCTTCACACCATCCACCACCA
gID_02692	CYP4F2	0.300263	0.463551	CCTCAAACATAAAGGTGTCAGCT
gID_02693	CYP4F2	-0.00975037	-0.158311	TCAAACATATCCAAACAGGCACT
gID_02694	CYP4F2	0.00761409	-0.189405	TTCCGAAAACACTGATGAGGCAG
gID_02695	CYP4F2	0.106507	-0.000781243	CTCCACTTGTCACCAGCACTCAG
gID_02696	PLIN3	-0.0104886	0.0339859	TACCGGTTCTTCCACTGTCACCT
gID_02697	PLIN3	0.0924416	0.0373247	CCCCAGCACCGTGTCGACCCCAC
gID_02698	PLIN3	-0.0304598	-0.153921	CGACAGCTGCAGCAGAGCCTCCT
gID_02699	PLIN3	-0.530363	-0.243594	CACCAGCTTCTGATCAACGCCTT
gID_02700	RASIP1	-0.186475	-0.101653	ACACAGAGCAGGTTCACAGCCAT
gID_02701	RASIP1	0.251792	0.16429	CGCACAAAGCGAAGGCGTCCACG
gID_02702	RASIP1	-0.0223058	0.0161042	CATGAACAGGAAGTGCTCGCCCA
gID_02703	RASIP1	-0.00427681	-0.248719	GTAGCCAAAAGTCTGAGACACGA
gID_02704	RAB3A	0.264039	0.243902	TGTCATACATGAGGATGAAGCCC
gID_02705	RAB3A	-0.114075	-0.044231	TGTCACACTTGTTTCCTACCAGC
gID_02706	RAB3A	0.231818	0.0429298	TGACCTTGAAGTCGATGCCCACG
gID_02707	RAB3A	0.114838	-0.0653088	CCTCAAAGAACTCGAACCCAAGG
gID_02708	TMEM147	0.0543848	-0.0864392	CAATGAAGTCATAGATGCCGCCT
gID_02709	TMEM147			CGCGACGATGTAATGGACCAGAC
gID_02710	TMEM147	0.142606	0.0921183	AGGAACATCAGCAGGAGGACAGC
gID_02711	TMEM147	0.0583011	0.328613	TGCACATTGACAACGGCGACATA
gID_02712	USF2	0.409617	0.115206	AAATAGGCAAATCGTGCCTCCCC
gID_02713	USF2	-0.292545	0.026208	GAAGCACATCCTGGGGCGTCATC
gID_02714	USF2	-0.435638	-0.0836269	TCCCGGATGTAATCGCAGGCCTT
gID_02715	USF2	-0.237073	-0.136289	CGTTCTCATTCTTCAGCTCCTCG
gID_02716	KXD1	-0.0201511	-0.190885	TGTTCACCATGCTCAGGATGCGG
gID_02717	KXD1	0.135361	-0.234048	CGTTGACATCATCTGTGTTCACC
gID_02718	KXD1			GTCTTCTCAAAGCGGTCCAGCAT
gID_02719	KXD1	0.0132986	0.141805	CAGTTTCCCTTTCAGCGTCCTGA
gID_02720	LAMB1	0.0300363	0.124836	ACTTCTTCATTGAATCCATCCAC
gID_02721	LAMB1	-0.227301	-0.3222	CCAAATCATTGCTTAAGCCCCAG
gID_02722	LAMB1	-0.140524	-0.29427	CGCCATAGTAACCAGCCAAGCAC
gID_02723	LAMB1	0.0202642	0.0327615	AACTCATTGCAAGATGGCCCGAA
gID_02724	BET1	-0.452425	-0.344128	TAAAATCTTCAGTTTGCCCATAG
gID_02725	BET1	0.19596	0.302353	ATTAGCATAGCCATAGTTCCCAT
gID_02726	BET1	0.353907	0.0966447	ATACCCACTATTAGCATAGCCAT
gID_02727	BET1	-0.137397	-0.29302	GACAAATAAAGAAAACAGCATCA
gID_02728	ITGB8	-0.198752	-0.0170264	CACATAATGCAAAACAGCCCGCC
gID_02729	ITGB8	0.239614	0.12284	GCACATAATGCAAAACAGCCCGC
gID_02730	ITGB8	-0.122156	-0.182066	CCAATTTGCTATCAAGAGCGAGA
gID_02731	ITGB8	-0.158744	-0.148833	AAACATTCTGAAGTTTGGTCGAC
gID_02732	CBLL1	0.320378	0.367478	TATATACCAAGTGAGGAGTACCT
gID_02733	CBLL1	-0.00214508	0.0841474	GGATGATTCATATAAGGTGGCAT
gID_02734	CBLL1	-0.181058	-0.0230118	GCATAATGTTGCTGTGGAGGCAT
gID_02735	CBLL1	0.288938	0.251593	TCTGCGAACATCAAGACCACCCA
gID_02736	CAV2	-0.174053	-0.237354	TCCATGAAGAGCTGTACGTCCGC
gID_02737	CAV2	-0.177917	-0.0390043	AGAATTCCCGCAATGAAGGCCAG
gID_02738	CAV2	0.0495107	0.10988	CATTAAAATCCAGATGTGCAGAC
gID_02739	CAV2	0.131613	0.0548569	CTGACAGAAGAGAAGCATCGTCC
gID_02740	HOXA13	-0.111772	-0.169673	CCAGATTGTGACCTGCCGCTCAG
gID_02741	HOXA13	-0.0312922	-0.103812	AACCAGATTGTGACCTGCCGCTC
gID_02742	HOXA13	0.197189	-0.0554049	CTTGTTGAGCTCGTCGGCCACCA
gID_02743	HOXA13	-0.292645	-0.175906	GGTATCCATGTACTTGTCCGCGA
gID_02744	MOGAT3	0.0265518	-0.0242062	CCCATGAAGAGGAAAGTGAGCAC
gID_02745	MOGAT3	-0.312636	-0.209803	GAGAAATTACAGAGGAAGCCTGT
gID_02746	MOGAT3	-0.237789	-0.201769	CCCAAAGGAGTACACGGGCACCA
gID_02747	MOGAT3	0.394657	0.151182	AGAAGATGCAAGGAGAGAAGCCC
gID_02748	GLCCI1	-0.0714103	-0.136002	ACTGATTGTTATATGGTTGCCAT
gID_02749	GLCCI1	-0.103133	0.0259818	GATGATCACATAGTTCTGAGCAG
gID_02750	GLCCI1	-0.31795	0.0107139	AGCAAATCTTCTGTTGAGCAAGG
gID_02751	GLCCI1	-0.358217	-0.230657	TTACAGGACAGAAAGCTGATCCG
gID_02752	ZNF862	-0.0418818	0.0365602	GACTGATAAAACTTGAAGACGGT
gID_02753	ZNF862	0.0339043	0.108616	AGAACTTGACAAAGTGGAAGCCG
gID_02754	ZNF862	-0.0974984	0.000346869	CATGAGCATGTTGAGCACCTCGT
gID_02755	ZNF862	0.0820187	0.253543	AGCTCGTAGTTCATCCGCATCAC
gID_02756	RARRES2	0.0439558	0.078232	GCGCTCTCCACACTGGTCTCCTG
gID_02757	RARRES2	-0.0284947	-0.263844	AGAACTTTGTCCTCAGAGCCCAG
gID_02758	RARRES2	-0.447157	-0.228094	CCAGAACTTTGTCCTCAGAGCCC
gID_02759	RARRES2	-0.123798	-0.0464243	AGCCTCACAAATATTCCAGCTGG
gID_02760	AEBP1	-0.0166889	0.0214661	ACCTCGTTGCCATGGATCCCAGC
gID_02761	AEBP1	-0.363223	-0.419389	CAAAGATGTCAAAGCCCTCCTCA
gID_02762	AEBP1	0.333423	0.182527	GCACCATCATAGTAGTCGTCCTC
gID_02763	AEBP1	-0.355325	-0.177641	CCGTTCAGATTTGCTCCCAGCAC
gID_02764	ZNF510	0.279599	0.16335	CTCACATACATTACCGCAACCTA
gID_02765	ZNF510	0.0975737	0.203632	ATTACATTCAAAAGCTTGCTCCA
gID_02766	ZNF510	-0.506649	-0.106836	CCCACATTGATTAAGATGCAGGT
gID_02767	ZNF510	-0.076287	-0.127955	CATTCATAAGATTTCTCCCCACT
gID_02768	FKTN	0.0874427	-0.126018	CCATAGGTGATACTGCAGTGCAA
gID_02769	FKTN	0.00844367	0.189782	AAAGACTACCAAGTGGATCGCAT
gID_02770	FKTN	-0.199584	-0.180295	TACTGCTGAAAGAATGCTCGAGC
gID_02771	FKTN	0.0558451	0.124066	AGACAAGTTCCACTGCTCAGCCA
gID_02772	TNFSF8	-0.0335522	0.136693	AATAGAAATAGCTGCGGCTCGTG
gID_02773	TNFSF8	-0.168305	0.177518	CAAATAGAAATAGCTGCGGCTCG
gID_02774	TNFSF8	0.130225	0.294168	CAAACCAGGGAATTGGATCACCA
gID_02775	TNFSF8	0.188308	0.173827	CTGTATAAGAAGATGGACAACAC
gID_02776	VIM	-0.299322	-0.408177	CATTGGTTCCTTTAAGGGCATCC
gID_02777	VIM	-0.574609	-0.111927	AAAAGTTTGGAAGAGGCAGAGAA
gID_02778	VIM	-0.138257	-0.223635	AAGTTTCGTTGATAACCTGTCCA
gID_02779	VIM	0.250905	-0.102234	TTCATATTGCTGACGTACGTCAC
gID_02780	PITRM1	-0.156205	-0.111479	GCAATCCTCTTCATCAGCCGCAC
gID_02781	PITRM1	-0.0967742	-0.0320299	ACGGATATTTCTGAGACCCACAA
gID_02782	PITRM1	-0.254742	0.174011	TGTAGCAAATGAATCCGGGCCAC
gID_02783	PITRM1	-0.220195	-0.0423248	AAGACAGAAAGTTTGGCTTCGTC
gID_02784	ST6GALNAC2	0.0682405	0.286881	ACCCATTCAGAATGCCTCCGTTG
gID_02785	ST6GALNAC2	-0.154397	0.0717642	AGCAGCTTGAATTTACTGGCAGA
gID_02786	ST6GALNAC2	0.126389	-0.227849	CGAAGCCTTTGATCACAGCTCCA
gID_02787	ST6GALNAC2	-0.261182	-0.01569	GATGAAGATATACTGCAGGTCCT
gID_02788	RPL19	-0.165707	0.0352419	TAACCAGACCTTCTTCTTGCCAC
gID_02789	RPL19	-1.47053	-1.70015	CTGTGATACATGTGGCGATCGAT
gID_02790	RPL19	-0.634762	-0.738207	CGCAAAATCCTCATTCTCCTCAT
gID_02791	RPL19	-1.01792	-1.31377	GATGTGTTCCATGAGAATCCGCT
gID_02792	RASD1	-0.0461037	-0.159736	CAGCGCCTTCTTGTGCAGCACGT
gID_02793	RASD1	0.174026	0.207002	CACATCTTCTTGATCATCGCGGC
gID_02794	RASD1	-0.0718856	-0.0914276	ACACCAGGATGAAAACGTCTCCT
gID_02795	RASD1	-0.102878	-0.0654571	ACATCTTCTTGATCATCGCGGCC
gID_02796	ASIC2	0.173734	0.129754	GAGTTAAACATGTAACACTTCCC
gID_02797	ASIC2	0.0937926	0.0611938	TATCACCAAGTAAGGCAGCAACT
gID_02798	ASIC2	-0.152014	-0.148672	ACTAGCACCAATGAACAATCCCA
gID_02799	ASIC2	-0.671749	-0.560055	TAAATATAATCAAAGAGCTCTAG
gID_02800	PEX12	0.082797	-0.0459318	CTCACATAATGAAACACACAGCG
gID_02801	PEX12	-0.547638	-0.492028	GCAAGAAGAATACACCCACAGAA
gID_02802	PEX12	0.147932	0.0722321	GCAAGAACAGTATCATTCACCCG
gID_02803	PEX12	-0.252125	-0.210745	CACATAATGAAACACACAGCGGT
gID_02804	HNF1B	0.0611403	0.162167	TCCTCACTGAGCATCCGGTCCAC
gID_02805	HNF1B	-0.135548	0.354092	CTGGAAAGAGAAACAGCAGCTGA
gID_02806	HNF1B	0.0953314	0.116673	TGTGCAATTGCCATGACTCCAGA
gID_02807	HNF1B	-0.197924	-0.0726662	TTGCAAACCAGTTGTAGACACGG
gID_02808	NAGLU			TGACATTGACCTGAGGGAACACC
gID_02809	NAGLU	-0.278743	-0.454027	CTCATTGAAAGTGTCGGCCCCAT
gID_02810	NAGLU	0.0443395	-0.109646	CATAGTACAAGCTGACCAGCTCC
gID_02811	NAGLU	0.24125	0.28268	CTCCTCATAGTACAAGCTGACCA
gID_02812	COL1A1	-0.116971	-0.00265575	GCCATAAGACAGCTGGGGAGCAA
gID_02813	COL1A1	-0.26762	-0.188834	AGAAGACTTTGATGGCATCCAGG
gID_02814	COL1A1	-0.373571	-0.288806	TCACTGTCTTGCCCCAGGCTCCG
gID_02815	COL1A1	-0.0645912	-0.0588731	CAAAGCTGAACATGTCTAGACCC
gID_02816	MYH1	0.125895	0.0677559	TGCATTATACACTGGCAACCACT
gID_02817	MYH1	-0.089561	0.129117	AAGAACATCTTATCGTAGACAGC
gID_02818	MYH1	-0.137587	-0.00288302	CCCAACAAAGAGGAGAGCCAGAG
gID_02819	MYH1	0.0916007	0.266098	TCACCTTCAAGTTCACGAACCCT
gID_02820	AFM	-0.0805154	-0.328877	GTTCCAAATTTCAAAAGTGCCCC
gID_02821	AFM	-0.189659	0.0910983	AAATTTGTAAACAAAGACTGCAG
gID_02822	AFM	0.189037	0.375431	GCAAGTAGTGAAAGCTGTCACCA
gID_02823	AFM	-0.225709	-0.0860772	TTTGTAAACAAAGACTGCAGCTC
gID_02824	AFP	0.092151	-0.00829528	AAAGAAGAATTGTAGGTGCATAC
gID_02825	AFP	-0.0665965	0.0913129	TTAGAATTACTGAGACAGCAAGC
gID_02826	AFP	0.175673	0.0224447	ATGTCTGATACATAAGTGTCCGA
gID_02827	AFP	0.184432	0.164743	AGAAATCTGCAATGACAGCCTCA
gID_02828	GNRHR	-0.126656	-0.0268122	AAAGAAGCATTAAAGGTCGCAGA
gID_02829	GNRHR	-0.178548	-0.221595	GTTATAAAATGCTTGATGCCACC
gID_02830	GNRHR	0.347536	0.373867	CAAAGACACTACTGAGGATCCAG
gID_02831	GNRHR	0.211624	0.110046	TGACAATCAGAGTCTCCAACAGG
gID_02832	CWH43	0.0729589	0.112705	ACCACAAACAAGATGGAAGCATC
gID_02833	CWH43	0.0165862	0.217047	AGAAACACATCCCAGCAGCGACT
gID_02834	CWH43			CAAACTTAAAAGCTGTGCACCAG
gID_02835	CWH43	-0.153175	-0.126004	TTGAAACAGCAATAGCCTGCAGT
gID_02836	FRG1	0.0445975	-0.0607007	AAAGTTTGTTACTGTCCACCAGA
gID_02837	FRG1	-0.498942	-0.232013	AATCAGATAATTTGACAGCCGTA
gID_02838	FRG1	-0.154917	-0.0395215	CAAAGTTTGTTACTGTCCACCAG
gID_02839	FRG1	0.123331	0.0143106	AAGCAGCTATTTGAGGCCAACAA
gID_02840	CLNK	-0.821167	-0.528984	ATTCAGATTCCTTTATAGGCCGG
gID_02841	CLNK	-0.219908	-0.0591099	CAGATGAGTTGATTCAGGCTTCC
gID_02842	CLNK			CAGCCAAAACATAGGGCTCTTCC
gID_02843	CLNK	0.0152506	-0.153804	AATTTCAAATCGTTGGATCCTTC
gID_02844	CTSC	0.0653439	0.0781055	ACATACACATTCTCAGAGGCAGT
gID_02845	CTSC	-0.145732	-0.291004	CAATAAGGTATGGGAAGCCGCCT
gID_02846	CTSC	0.187847	-0.133404	CATATACTTCAAAAGCAACTGCC
gID_02847	CTSC	-0.102449	0.0109013	CAATCCAGTAATCCATCCCAGAG
gID_02848	CCND1	0.128513	0.0649351	CTGTTCCTCGCAGACCTCCAGCA
gID_02849	CCND1	0.0727747	0.16685	TTCCACTTGAGCTTGTTCACCAG
gID_02850	CCND1	-0.14831	0.0181698	AACTTCACATCTGTGGCACAGAG
gID_02851	CCND1	0.0327901	0.0188789	ACATTTGAAGTAGGACACCGAGG
gID_02852	TMEM109	0.0897531	0.239586	CCCAGACAGAGCAAAGAAGGCCA
gID_02853	TMEM109	-0.0132935	-0.168265	GTAATCACCAGCTAGTCCCAAGG
gID_02854	TMEM109	-0.202308	-0.099092	GACAGCAGCCAGTAGACGACCAG
gID_02855	TMEM109	0.000105719	-0.134938	ATGACAAGCTTCAGGCCCCACAG
gID_02856	GALNT18	0.167771	-0.163412	CAGATGATGTTAGTCATGCCGCT
gID_02857	GALNT18	0.338851	0.484338	CAGAGAATTCTGCAGCACTCCAT
gID_02858	GALNT18	0.169364	-0.0180634	CGAAGATGAACACGATGCTCACC
gID_02859	GALNT18	-0.126443	-0.0626586	GCATCAAAGAGTGCCACCACAGG
gID_02860	DGAT2	-0.546585	-0.45409	TATCCAAAGATATAGTTCCTGGT
gID_02861	DGAT2	-0.0663265	-0.237209	GTTCCAGTCAAACACCAGCCAAG
gID_02862	DGAT2	0.0712731	0.148398	TAGTCTCGAAAGTAGCGCCACAC
gID_02863	DGAT2	0.129833	0.168415	CACGATGATGATAGCATTGCCAC
gID_02864	YBX3	0.0437608	0.120272	CGCCTTCCATAGTAGCCACGTCT
gID_02865	YBX3	-0.0816239	-0.0712954	GCCCGCCTCACTCATGCCTCCTC
gID_02866	YBX3	0.0409342	-0.0249848	TTCATCTCTCCAATCTCACCAGC
gID_02867	YBX3	-0.105736	0.068407	TTTCTTTATCTTCAGCCTCTCCA
gID_02868	DDX11	-0.21643	-0.0565925	TAAGACTTAAGGACTTCCCAGTG
gID_02869	DDX11	-0.00458739	0.272687	ACAAACTGAGTAACCCAGGCCGG
gID_02870	DDX11	-0.111111	-0.0751326	CACAGGAAAACTCCACCACGCGC
gID_02871	DDX11	-0.330218	-0.117923	AGCAAATACAGGATCTGCTTCAG
gID_02872	KITLG	0.224858	0.17933	TCCAGAAGATCAGTCAAGCTGTC
gID_02873	KITLG	0.191282	0.0569851	AATCACTAGTTTCAGATGCCACT
gID_02874	KITLG	-0.0873656	0.0402851	TAAGAGAAAACAATGCTGGCAAT
gID_02875	KITLG			AGGATTAAATAGGAGCAGCTGAA
gID_02876	SART3	-0.680645	-0.563047	AACCAACAGACGAGAGAGCCCTT
gID_02877	SART3	-0.372486	-0.267317	GAGCCCTTTCAAACACGGAGCGA
gID_02878	SART3	-0.0911658	-0.317324	CTTTGATAGTCATGCCGTCCATC
gID_02879	SART3	0.153935	0.30813	AGGTAATCAAGGTATGCCTGCCA
gID_02880	PRDM4	0.138952	0.301843	ATTAAAGACAGAGCAGAAGGCAG
gID_02881	PRDM4	-0.175827	-0.0973523	AGGTCCAAAGCAAGTCCGCACAG
gID_02882	PRDM4	-0.145136	-0.0950736	AGTCTATTGAAACAATGCCTGGT
gID_02883	PRDM4	0.0651287	-0.249845	CCAAATTGTAAACAAGGTTGCCA
gID_02884	MLEC	0.0700726	0.163548	GCAAATTTCAAGACCAGCACGTA
gID_02885	MLEC	-0.214689	-0.388451	ATGAAGACTCCGAAGGCCACCAG
gID_02886	MLEC	0.0356524	0.0408843	ATATCCAAGTCCTTCACCACGAC
gID_02887	MLEC	0.0300021	0.0404801	AATGAAGACTCCGAAGGCCACCA
gID_02888	SYT10	-0.237978	-0.150295	GGTAAAGTTAAGTTTCCCACAGA
gID_02889	SYT10	0.00671368	0.075526	CCACAAAAGCTGACAACGACAGC
gID_02890	SYT10	-0.0399211	0.116544	GGGAAAACATGATTTCACCCAGG
gID_02891	SYT10	-0.017854	-0.00233302	ACATAAGGATCTGATGAGCCAGT
gID_02892	LTA4H	0.0670431	0.132077	CTGCTCTTTCTCAGACCACACCA
gID_02893	LTA4H	0.0679745	0.0840536	CAAGTACACAGTATGTCCCTCAT
gID_02894	LTA4H	0.0986407	0.359238	CAATTGATGAGAAGAGAGATCCT
gID_02895	LTA4H	0.102977	-0.0548255	AGTTGCCATCTTTAGCGCCAAAG
gID_02896	ELK3	0.292229	0.17726	AGCAACTGCAACAGGAACTGCCA
gID_02897	ELK3	-0.245102	-0.236578	TACACAAACTTCTGCCCGATCAC
gID_02898	ELK3	0.0728044	-0.0402034	ACAAACCTGATCACAGTCCTGAC
gID_02899	ELK3	-0.411587	-0.321215	CAGAAATGTATGCTGGAGAGCAG
gID_02900	ITFG2	-0.0975313	-0.0671708	CAGGTCAAACAAATGAAACCAGC
gID_02901	ITFG2	-0.126975	-0.188729	TTCCTTTATTACACACGTCTCCA
gID_02902	ITFG2	-0.3273	-0.387659	TGAAAGTGACATATACGAGGCAG
gID_02903	ITFG2	0.158461	0.238266	ACCATCAGTTCAGGAAGACCCAG
gID_02904	MYL2	0.00236094	0.303331	CGTAATCAGCCTTCAGCACCCCT
gID_02905	MYL2	-0.120363	-0.0381286	TTCTTGTCAATGAAGCCATCCCT
gID_02906	MYL2	0.460895	0.503112	TCGTTCTTGTCAATGAAGCCATC
gID_02907	MYL2	0.101465	0.0246699	CACAGTAAAGTTAATTGGACCCG
gID_02908	SCNN1A	-0.604698	-0.529203	AGACCGTTGTTGATTCCAGGCAT
gID_02909	SCNN1A	0.371963	0.397976	GCCGCAAGTTAAAGCCACCATCA
gID_02910	SCNN1A	0.232052	0.165944	GATAGAAGATGTAGGCACAGCCA
gID_02911	SCNN1A	-0.00802768	0.0090173	AGATGTTGACTTTGGCCACTCCA
gID_02912	LTBR	0.109354	0.0353361	AAAGAAGGCCAGTGGCAGCAGAA
gID_02913	LTBR	0.0551385	-0.0483501	ATTGTAGATGTAGATGTTGCCAG
gID_02914	LTBR	-0.13795	0.168492	CATCTCCAGAAATGGGTAGCAGT
gID_02915	LTBR	-0.0942421	0.0982864	TTGTAGATGTAGATGTTGCCAGT
gID_02916	NUP107	-0.212972	-0.330352	TATACAAAGAAGCCAGCAGCCTC
gID_02917	NUP107	0.0259803	0.206535	TCTATACAAAGAAGCCAGCAGCC
gID_02918	NUP107	-0.331844	-0.267649	AATTCAGTGACAAGCGGACGAAC
gID_02919	NUP107	-0.743158	-0.579234	GAAAACACAACATTGGCAGACAA
gID_02920	CHPT1	0.0585154	0.0535387	AACATCCCAATAAAAGAGCAGAA
gID_02921	CHPT1	-0.628749	-0.201809	CAGGAAAATATTACTCCACCTAG
gID_02922	CHPT1	-0.155114	-0.099672	GAGACTTTAGCAAAGACACATCC
gID_02923	CHPT1	-0.692494	-0.0526012	AAAACAAAAGACCTGGCCCCAAA
gID_02924	ENO2	-0.0845542	0.0630569	GCAGTATAGAGATCCACCTCCAC
gID_02925	ENO2	0.0958611	0.143969	CAGTATAGAGATCCACCTCCACT
gID_02926	ENO2	-0.243879	-0.544497	ATTACGGAAGTTATGTCCGGCAA
gID_02927	ENO2	0.344242	0.097067	GATAAAACTCTGAGGCAGCAACA
gID_02928	KLRB1	-0.332027	-0.363696	TATCTCGAATAAGCAGCAGGCTG
gID_02929	KLRB1	-0.173588	-0.135532	AAGACAAGGAGAATAATCCCAGC
gID_02930	KLRB1	-0.0696318	0.194079	GATTTCTGTATTAAGGATGTCAC
gID_02931	KLRB1	-0.37188	-0.257643	ACTCAGAATACACAGATGTCTGT
gID_02932	GCLC	-0.134068	-0.26759	ACAGATGCAGAAATCACTCCCCA
gID_02933	GCLC	0.0585464	-0.0323222	ATACCAACATGTATTCCACCTCA
gID_02934	GCLC	0.022543	0.118939	AGTTATTGTGCAAAGAGCCTGAT
gID_02935	GCLC	-0.0757418	0.00710652	CCACAAACACCACATAGGCAGAG
gID_02936	FBXO5	-0.616736	-0.64785	TAATGCAGTCTTTACAGGAACCT
gID_02937	FBXO5	0.109753	-0.248298	AGAAAATGAGGAATAGCCACTGT
gID_02938	FBXO5	-0.32666	-0.248839	TCAAAATGAAGAACTGGCAGCAA
gID_02939	FBXO5	0.257857	0.16799	TGCTGATTTCTGAACAGAAGCCA
gID_02940	MAPK14	-0.115392	-0.130557	ACTGAATATAGTTTCTTGCAGAC
gID_02941	MAPK14	-0.417956	-0.35099	CACATCATTGAATTCCTCCAGAG
gID_02942	MAPK14	-0.0310697	-0.0615325	TCATCATCTGTGTGCCGAGCCAG
gID_02943	MAPK14	-0.0336996	0.00396052	TTTGTGTCAAAAGCAGCACACAC
gID_02944	HDGFL1	-0.121061	0.057858	CAAACACCAGGTCCCCGCTCTTG
gID_02945	HDGFL1	0.147649	0.0641161	TCTCGATTTCCCACAGCCCCGCG
gID_02946	HDGFL1	-0.0387229	-0.0648602	TGTTCTCGATTTCCCACAGCCCC
gID_02947	HDGFL1			GGTTGTTCTCGATTTCCCACAGC
gID_02948	ACOT13	-0.192098	0.0125865	GGCCTTTATCACCTCCCGCAGAG
gID_02949	ACOT13	0.300927	0.571109	TGTTCATATCGACACTGACTCCG
gID_02950	ACOT13	0.256461	0.269216	TACGTTATGTTCATATCGACACT
gID_02951	ACOT13	-0.156156	-0.0407876	ACTCTCTCAAAATTGCGAGCCTT
gID_02952	B3GAT2	0.224846	0.126149	ATGATGATGACAATTAGGATCCA
gID_02953	B3GAT2	-0.107004	-0.130346	ATGACAATTAGGATCCAGGGCAG
gID_02954	B3GAT2	-0.291789	-0.415514	TGATGATGACAATTAGGATCCAG
gID_02955	B3GAT2	-0.183437	-0.132757	GAAAGTCAGATTCTTGCATCCCT
gID_02956	FIG4	0.184397	0.303555	CAACACCAAAAGCTGAAACCGCT
gID_02957	FIG4	0.317556	0.249047	AAAATTGCTAGATAGGTCCACAT
gID_02958	FIG4	0.173777	0.0955493	ACTTCTTTAAGTTCACAGCACAG
gID_02959	FIG4	0.121123	0.24035	CTTCATTTGCAACATCACCCTCA
gID_02960	GUCA1B	0.0331271	0.098089	TCCACAATGTTGAGTAGCTCCAG
gID_02961	GUCA1B	0.168615	0.123451	CACAAACTTCTTGTACCACTCCT
gID_02962	GUCA1B	-0.146189	-0.195021	CAACAAACTCGTTCAGAGACAGC
gID_02963	GUCA1B	-0.0567075	0.0645793	CTGCAGCATCTTCATCACCCACT
gID_02964	ISL1	0.262854	0.087894	TCGTGAATCTGATTGCCGCAACC
gID_02965	ISL1	0.127245	0.219425	CATTTCAAACATGCCGCATGCCA
gID_02966	ISL1	0.0258367	0.0297885	CCCTAACAAAGCATGTACAGCTC
gID_02967	ISL1	0.587538	0.405768	CGTGAATCTGATTGCCGCAACCA
gID_02968	SPARC	-0.0215915	0.0120029	TCTTGTTGTCATTGCTGCACACC
gID_02969	SPARC	-0.0192103	0.0896353	CGATGTACTTGTCATTGTCCAGG
gID_02970	SPARC	0.389776	0.244445	TCATGGATCTTCTTCACCCGCAG
gID_02971	SPARC	-0.5314	-0.0981876	CAAAGGAGAAAGAAGATCCAGGC
gID_02972	PCDHB3	0.0884261	-0.0115695	ACAAAGAGAAGCAAGACTTGCCT
gID_02973	PCDHB3	-0.613423	-0.186268	CACCGAAAAGAGGAAGAGCGAAG
gID_02974	PCDHB3	-0.146367	-0.643405	TCATTTACATCTATGATACGGAG
gID_02975	PCDHB3	-0.064311	0.0672165	AACACTGAAAACAGCCAGTACAG
gID_02976	PCDHB15	0.123346	0.172548	AATCATTACTTTCAGAGCCTCCC
gID_02977	PCDHB15	0.0332417	0.0356864	CATTACTTTCAGAGCCTCCCGTC
gID_02978	PCDHB15	0.185719	0.051646	AAGTTATCGTTAACATCCAGCAC
gID_02979	PCDHB15	-0.0295292	-0.0167701	TCTCATTTAATATCAACTGCCCG
gID_02980	IL12B	0.0818206	-0.0612629	CCTTTAAAATATCAGTGGACCAA
gID_02981	IL12B	0.231189	-0.0511909	TTGAGCTTGTGAACGGCATCCAC
gID_02982	IL12B	-0.230993	0.243198	CCAAGATGAGCTATAGTAGCGGT
gID_02983	IL12B	-0.0607766	-0.088221	AAACCAAGAGATGACCAACTGCT
gID_02984	IRX4	-0.325899	-0.237317	CCATCAAGAACTGGGGAGCCGAG
gID_02985	IRX4	0.13372	0.162691	GTCCAAGTCACTAAGCTCCAGCT
gID_02986	IRX4	-0.0721086	-0.188004	GGAATCAAAGCTGTTCAGCGAGT
gID_02987	IRX4	0.262728	0.437407	CCCCAGCTTGGCCTCGCAGACCT
gID_02988	ST8SIA4	0.263275	0.35019	AGCACATAGTGTATGACATCACC
gID_02989	ST8SIA4	-0.143453	0.326873	GTCTTATAAAAGATCAGGAGCAG
gID_02990	ST8SIA4	-0.676142	-0.397612	TAAAATCTGATTTAGTTCCCACA
gID_02991	ST8SIA4	0.189129	0.0521093	GATTAATGCATTAACCCACTCCA
gID_02992	LTF	-0.00163444	0.124303	TCAGACACTTGAAGGCACCAGAG
gID_02993	LTF	-0.509616	-0.242839	TCATCAAATTTGCAGGAGCCCGT
gID_02994	LTF	0.040696	0.0455776	CCATCCAAACTCATGGCATCAGC
gID_02995	LTF	-0.12208	-0.126957	CACAGCAAGATATCCTTCCACAG
gID_02996	HES1	-0.173217	-0.0918852	ACTGTCATTTCCAGAATGTCCGC
gID_02997	HES1	0.0201272	-0.0124908	GCCTCCAAACACCTTAGCCGCCT
gID_02998	HES1	-0.441036	-0.285849	ATGAGGAAAGCAAACTGGCCATC
gID_02999	HES1	-0.185945	-0.191486	GGTCACCTCGTTCATGCACTCGC
gID_03000	NKTR	-0.180456	-0.362635	GAAACATAATGCGACCAACCGGC
gID_03001	NKTR	-0.0755651	-0.121454	GCTGAAACATAATGCGACCAACC
gID_03002	NKTR	-0.477664	-0.282166	GTCCAAAGACTACATGCACCCCA
gID_03003	NKTR	-0.248075	-0.312783	ACTTCATCAAAGAGAGACCCAGG
gID_03004	DDX1	-0.00415012	-0.242824	ACCTCCAATTATCAGAAGCTCCC
gID_03005	DDX1	-0.0347198	-0.0527877	ACATTTATAACATAAGGAACACC
gID_03006	DDX1	-0.506033	-0.30711	AACTGGAATACTAAAAGCACCAG
gID_03007	DDX1	-0.0835656	-0.231911	GGCCTTTATAGCTTCCACCACCA
gID_03008	APOB	0.222909	0.124416	CCACTAAGACCTTAGAGACACCA
gID_03009	APOB	-0.327583	-0.0400939	CAACTATTAATTTGGAACCCACG
gID_03010	APOB	0.0553679	0.280896	TTGACATAATCATAAAGGACCCC
gID_03011	APOB	-0.218229	-0.133868	CCTGATATTCAGAACGCAGCAGT
gID_03012	IGFBP5	0.136305	-0.0376391	CCGTACTTGTCCACGCACCAGCA
gID_03013	IGFBP5	-0.204809	-0.057014	CCGTCAACGTACTCCATGCCTGG
gID_03014	IGFBP5	-0.0397648	0.114012	ACAAACTTGGACTGGGTCAGCTT
gID_03015	IGFBP5	-0.289197	-0.299897	TTGTAGAATCCTTTGCGGTCACA
gID_03016	ODC1	-0.390305	-0.330609	CAATGATATTAACTGCAAGCGTG
gID_03017	ODC1	-0.828501	-0.817754	GGACTCCATTATTAGCAGCATAC
gID_03018	ODC1	0.0032681	0.141538	AGCAGCAACAGTGTAAGCGCCCA
gID_03019	ODC1	0.133947	0.327692	CATTAATACTAGCCGAAGCACAG
gID_03020	PRKD3	-0.118037	-0.45093	AACAGGATTATGAGAGCTGTCCC
gID_03021	PRKD3	-0.0762437	-0.136764	CACATAGATGATAACTCCCACTG
gID_03022	PRKD3	0.0371884	-0.108074	GTAAAGATACATTTGACAGACGT
gID_03023	PRKD3	-0.00228172	0.00785488	TCAATTACTTTAATAGCCACATC
gID_03024	DLX2	0.376445	0.0438016	TGTCAAAGACTCCAGTCATCCTG
gID_03025	DLX2	-0.288447	-0.448111	ACTAGACTGTCAAAGACTCCAGT
gID_03026	DLX2	0.118738	0.0812852	GAATTTCAGGCTCAAGGTCCTCC
gID_03027	DLX2	-0.260738	0.164278	TAGAAAATCGTCCCCGCGCTCAC
gID_03028	SLC1A4	-0.0894227	-0.159854	ATACGTACGGAAAGCTGCAACCA
gID_03029	SLC1A4	0.346904	-0.0471509	AACACCAGAGCAAACAGGACCAA
gID_03030	SLC1A4	-0.0717461	-0.260528	GTACCACATAATCCAGGACACCA
gID_03031	SLC1A4	0.331624	-0.0420364	TCCAACAAGGAACATGATGCCCA
gID_03032	ORC2	-0.499576	-0.167425	AATAAACTTTATTTCCACCACCT
gID_03033	ORC2	0.101807	-0.0849259	AATCTTGAAAAGAAAGGCCAATG
gID_03034	ORC2	-0.399591	0.0026693	AAATTCAGTTAACTGGGCCCGGA
gID_03035	ORC2	-0.0527049	0.0328708	AGTAGTTTCATACCAGAGCCAGT
gID_03036	GRIN3B	-0.119054	-0.177111	CACACCTTAAAGTGCCGAGACAT
gID_03037	GRIN3B	0.0332511	0.374789	TACTGAAGCTGGTGACCGCCATG
gID_03038	GRIN3B	0.0522367	0.0813988	GACTTGTCCATGATGAAGGCGTT
gID_03039	GRIN3B	0.159211	0.0509272	GCAACACGAAGAGGCCCGCGAAG
gID_03040	ENO1	-0.0509849	-0.110553	ATAGATACCAGTTGAAGCACCAC
gID_03041	ENO1	-0.244402	-0.246515	ACGTTCAGTTTCTTGCTAACCAG
gID_03042	ENO1	-0.199169	-0.195902	GCCATTGATGACATTGAACGCCG
gID_03043	ENO1	0.0476405	0.00928645	CGAACGATGAGACACCATGACGC
gID_03044	BCL9	0.152796	0.154995	CTCAGTAGAAAACACGTACACCA
gID_03045	BCL9	-0.325324	-0.506238	GCATATTATTCATTGATGGCAAG
gID_03046	BCL9	0.258787	0.294856	TGACATTTAGATTGACATCTCCC
gID_03047	BCL9	-0.222911	-0.173592	ACTTAATGGAAGCAGCAGCAGCT
gID_03048	C1orf21	-0.0507778	-0.136068	CTCATCGCCAAACACATCTCCGT
gID_03049	C1orf21	-0.225888	-0.297862	TTCATGTATTTGACCTCTTCCAC
gID_03050	C1orf21	-0.521507	-0.203317	TTGATGAACTAATCCCGGAACCT
gID_03051	C1orf21	-0.3835	-0.272621	TTCCGAACAGTAATCCCGACCCT
gID_03052	WARS2	-0.174667	-0.262117	ATTCATCCTGTAACCTCACCCAG
gID_03053	WARS2	0.0737152	-0.0670652	GTACAACAGAATGTCGGCTGCCT
gID_03054	WARS2	-0.152571	0.0761508	TTTCACGCTTAATTGGGGCAAAC
gID_03055	WARS2	-0.215121	0.0501782	CCCACCAATTTCTTCACCTCCTG
gID_03056	SLC19A2	-0.208397	-0.282945	CACAACTTGAAAATAGCCACAGG
gID_03057	SLC19A2	-0.280421	-0.246553	ACAATTAGAGTGAGCAGCGTCTG
gID_03058	SLC19A2	-0.390742	0.0043272	CTAGAAATTGAATGGCCAGCAGT
gID_03059	SLC19A2	-0.388879	-0.0962198	ACAACTTGAAAATAGCCACAGGT
gID_03060	TNP1	-0.0505241	0.364297	TTTAATTTGCGGCTGGTCGACAT
gID_03061	TNP1	-0.106955	-0.15672	CTCTTGCTCCTCCTCATGCCATG
gID_03062	TNP1	-0.190752	-0.377585	GGTAATTGCGATTGGCGTCATCG
gID_03063	TNP1	-0.0643274	-0.164416	GCTGCCACCTCTCTTGACTCCCT
gID_03064	TNFAIP3	-0.283781	0.109752	GAGTATCATAGCAAAGCCCCGTT
gID_03065	TNFAIP3	-0.0183838	-0.0145603	AAAATGATGGCTGTCATAGCCGA
gID_03066	TNFAIP3	0.129432	0.181521	ACAAAATCCGTTGTGCTGCACAT
gID_03067	TNFAIP3	-0.325881	0.116814	GTCCCAAAATACACGCAGCCGGC
gID_03068	SGK1	0.351634	-0.0509367	CTGAATAAAGTCGTTCAGACCCA
gID_03069	SGK1	0.296026	0.305641	GAATAAAGTCGTTCAGACCCATC
gID_03070	SGK1	-0.00321624	-0.150602	TCTTATTAATGAGATCATCCCAG
gID_03071	SGK1	0.266771	0.294148	AGCATCTCATACAAGACAGCTCC
gID_03072	MED28	-0.463752	-0.495186	AGATGACTCCAACTCGTCCACCA
gID_03073	MED28	-0.711659	-0.52448	GGATACACTGATCAACACCGGTT
gID_03074	MED28	-0.927603	-0.997141	CATTCCTTAGTTCTGACACATCC
gID_03075	MED28	-0.560813	-0.406784	ATTCATTCCTTAGTTCTGACACA
gID_03076	RNF103	-0.144095	-0.477879	TAAACTTTATACTTAGTGCAGAG
gID_03077	RNF103	-0.0969665	-9.14252e-05	CATAAGATTAACTAGAACCAAGC
gID_03078	RNF103	-0.030365	-0.194829	CTGATGAAACACATGACCACAAG
gID_03079	RNF103	-0.273705	-0.265313	TCCAAGACATTTAAATCGCCACA
gID_03080	ARMC2	-0.0728089	-0.064907	AAGGTTGATAAAATGGATCCAGT
gID_03081	ARMC2	-0.238609	-0.309337	GATGACTCAAAACTGGATGCATG
gID_03082	ARMC2	0.323616	0.375269	ATAACTGTTTCTTTGGATTCCAC
gID_03083	ARMC2	-0.032581	0.112282	TTTATTTCACTGAAGCCTCCATC
gID_03084	NEK9	-0.15935	-0.13794	CAATTCCAAAGAGTACTGGCTAG
gID_03085	NEK9	-0.0287595	-0.162236	GCAGCCATAATAATCTGATCCGA
gID_03086	NEK9	0.283889	0.141013	CCAGACACTTTAACACCAGACCC
gID_03087	NEK9	0.143905	-0.215652	ATCTGAAATAGGTACCACACCAC
gID_03088	IRF2BPL	0.131485	0.204073	CCTCGCTCTGGTTCGCCATCCAC
gID_03089	IRF2BPL	0.0709572	0.0598586	GATCACGAATTCGATGCGATCAG
gID_03090	IRF2BPL	-0.30972	-0.0384292	GCCTCTTACCACCAGCACCCACG
gID_03091	IRF2BPL	-0.177232	0.14872	CCAAGGTACATTCGACCCGACTA
gID_03092	FLVCR2			GAACCTAAGTATGAGGCATCAGG
gID_03093	FLVCR2	-0.406059	-0.179321	AGCCAGTCATAAAGAAGCCCATT
gID_03094	FLVCR2	-0.255207	-0.081615	TACCAAAACAGGAGGGACCAAGA
gID_03095	FLVCR2	0.110312	-0.34578	CAAGGTAAACGTGTACACCACCA
gID_03096	C10orf95	0.681538	0.155335	CCATGCCCTGCCTCAGCCACTCC
gID_03097	C10orf95	0.0382877	-0.0921601	CAGACTTGTCTCCTTCAGCCTTG
gID_03098	C10orf95	-0.0859384	0.01936	CTGTACACATACATGGTCGGCCC
gID_03099	C10orf95	0.0299971	0.0650355	GCACGAAGTCCGGTAGCTGCAGA
gID_03100	HOXB5	-0.169954	-0.0104067	AGCAACTGATAGTCCGGGCCATT
gID_03101	HOXB5	0.0349815	0.0182775	TGTAATTGTAGCCGTAAGAGCCG
gID_03102	HOXB5	0.00710105	0.369041	CTTCTTCCACTTCATGCGCCGGT
gID_03103	HOXB5	-0.345345	-0.107734	AGTTTACAAAGTACGAGCTCATT
gID_03104	HOXB7	-0.0568866	0.0682617	AATGAACTCATAATTTGGCCGGA
gID_03105	HOXB7	-0.452415	-0.0394597	AGAAGTTTGTTCTGGGAAGGCTC
gID_03106	HOXB7	0.307279	0.105379	CATGTTGAAGGAACTCGGCTCGA
gID_03107	HOXB7	0.146562	0.283655	CAGTTCCTGAGCTTCGCATCCAG
gID_03108	DUSP1	-0.173823	-0.159294	CCTCATAAGGTAAGCAAGGCAGA
gID_03109	DUSP1	-0.32223	-0.229263	CACAAACTCAAAGGCCTCGTCCA
gID_03110	DUSP1	-0.329786	-0.153306	TCGACTGTTTGCTGCACAGCTCC
gID_03111	DUSP1	0.175725	-0.0688437	TCTATGAAGTCAATGGCCTCGTT
gID_03112	MSX2	-0.226477	-0.16036	CTTGTCGGACATGAGCGCCTCCA
gID_03113	MSX2	-0.451649	-0.191112	TCATATGTCTTGGCGGCGGCGAA
gID_03114	MSX2	-0.11196	-0.126466	TTTCTGACGGAACTTGCGCTCCA
gID_03115	MSX2	-0.481676	-0.0626135	GAAGCACAGGTCTATGGAACGGG
gID_03116	CCDC170	0.120856	0.0132019	TCAAATTTGACCAAAGTTGCTGC
gID_03117	CCDC170	0.0974187	-0.0104801	GCACAGGTAACAAAGTGATGCTG
gID_03118	CCDC170	0.267871	0.055997	TCAAAATTCAAGTTGTCTCGCAA
gID_03119	CCDC170	0.00292019	0.174911	TTCGAGCTAAAACCACGTCCAGC
gID_03120	TTLL2	0.129094	0.0377595	GCTTATCAAACTTATTCCACCCC
gID_03121	TTLL2	-0.702072	-0.56987	CCACGAGATAACTCAGCAGGCTT
gID_03122	TTLL2	-0.182077	-0.0303616	AAAGAGAATCATAAGGAAGACAG
gID_03123	TTLL2	-0.171234	-0.257456	ACAAGAACAAAGTTGCCTGCTTG
gID_03124	ELF1	0.0512892	0.0136748	CCCATCTAATGTGACGGACACAT
gID_03125	ELF1	0.096272	0.233512	TTCTTTAAACTGATACACCAAGC
gID_03126	ELF1	-0.337363	-0.00369245	AAGAATTTAATGTTTCATCCTGC
gID_03127	ELF1	-0.0402381	-0.0649579	TAACTGAAGTGATTACAGTGCCA
gID_03128	LUC7L3	-0.359557	-0.218213	TGTATTTGTGAACAATTCCGCAG
gID_03129	LUC7L3	-0.148083	-0.107892	TCATCCAACAACTGCGCGGCCGA
gID_03130	LUC7L3	-0.467177	-0.259996	TGAGATAATGCCAAACGAGCATG
gID_03131	LUC7L3	-0.342942	-0.361469	TCAACTAATTTCATCATCCCCTG
gID_03132	NCAPH	-0.516534	-0.544787	CTGAAATAAGAATATTCTCCAGG
gID_03133	NCAPH	-0.558198	-0.144043	GAAGAGTTATTCATTGTGGCTGG
gID_03134	NCAPH	-0.277702	-0.0845857	AACTGCAGATCAAAGACCCTCGA
gID_03135	NCAPH	-0.0657236	0.153379	GCTACCAAGTTTGACTCCCCATA
gID_03136	ZNF141	-0.0937715	-0.190031	ACCTATTAAAGGCTTTGCCACAT
gID_03137	ZNF141	0.275524	0.222122	TTAAGAGTTCCATTTCCCCACTT
gID_03138	ZNF141	-0.096065	-0.208418	CTTTGCTCCAGACAGGTGACCAG
gID_03139	ZNF141	-0.320878	-0.0795086	CATTAAATTCATTATAACCTCCT
gID_03140	TAS2R7	-0.315208	0.0488015	AGGATTAAATCAATGGAGGCAAT
gID_03141	TAS2R7	0.191012	0.0758224	TAAACACAGAGAGAACCACGCAC
gID_03142	TAS2R7	-0.235926	-0.0793174	CTAATAAACACAGAGAGAACCAC
gID_03143	TAS2R7	-0.229475	-0.0658464	CTAAGAACAATAAAGTAGTCTGC
gID_03144	MAPK8IP1	-0.222277	-0.0369312	ATTATTATTCAGTGTGTCCTGAG
gID_03145	MAPK8IP1	-0.216307	-0.0949033	AGAATTATTATTCAGTGTGTCCT
gID_03146	MAPK8IP1	0.317051	0.150323	AGACACAAAGACGTGGCAGGCAA
gID_03147	MAPK8IP1	0.0632414	0.0605184	TTGACGCCTATCTTCACACCCCG
gID_03148	CPXM2	-0.713054	-0.14524	TGATAATAATTATTAGGATCTGG
gID_03149	CPXM2	-0.877616	-0.663316	AAATCGTTCAGACTTCCAGCGAC
gID_03150	CPXM2	0.034181	-0.0605595	TGAACACGATCAGAGATTCCCGG
gID_03151	CPXM2	0.0277808	0.00160842	ATGAACACGATCAGAGATTCCCG
gID_03152	MRPS2	0.179302	0.0236295	GACAGCCAGCTTTGTGTCCCAGA
gID_03153	MRPS2	-0.0181149	0.124892	CTTCCCGAGAAAGCCCAACCAGC
gID_03154	MRPS2	-0.198475	-0.125793	TCCCAAAGATGTACGGCTCCATA
gID_03155	MRPS2	-0.351472	0.0226282	CTTATAAACAAGATGATGCCCTT
gID_03156	AHR	0.135704	-0.269166	TACAGCTTGAGTTCAGAGCCAAG
gID_03157	AHR	-0.355109	-0.290648	TAATACAAAGCCATTCAGAGCCT
gID_03158	AHR	-0.142608	-0.0905113	GCACAATAAAGCATATCAGCTGC
gID_03159	AHR	-0.623648	-0.276733	AACCAGATGAATTATCCAGCAGA
gID_03160	INHBA	0.102559	-0.0273451	AGCCAGACTTCTGCACGCTCCAC
gID_03161	INHBA	-0.104706	0.0636433	CACATGAAGCTTTCTGATCGCGT
gID_03162	INHBA	0.391712	0.53664	AGCAATGATCCAGTCATTCCAGC
gID_03163	INHBA	0.0936424	-0.0332954	ATCATAGTACAACATGGACATGG
gID_03164	TWIST1	-0.00565252	-0.0740603	CCAGACCGAGAAGGCGTAGCTGA
gID_03165	TWIST1	-0.170728	-0.355107	TTGCCATCTTGGAGTCCAGCTCG
gID_03166	TWIST1	-0.44479	0.0055086	CCCGCAGACTTCTTGCCGCGCTT
gID_03167	TWIST1	0.134113	0.103811	CGCACGTTGGCCATGACCCGCTG
gID_03168	NEUROG3	0.13202	0.14	CTTGCTCAGTGCCAACTCGCTCT
gID_03169	NEUROG3	0.259682	0.13186	GCTGCTTGCTCAGTGCCAACTCG
gID_03170	NEUROG3	0.0417706	0.0466879	AGCGTTTGAGTCAGCGCCCAGAT
gID_03171	NEUROG3	0.159054	-0.0632924	AAATCTGAGAAAGCCAGACTGCC
gID_03172	DYNLL1	-0.0662722	-0.143789	ATTCCTTCTTGATATGAGCCGCA
gID_03173	DYNLL1	0.0925389	-0.0992235	CACATAACTACCGAAGTTCCTCC
gID_03174	DYNLL1	0.173948	0.267374	TGAACAGAAGAATGGCCACTTGG
gID_03175	DYNLL1	-0.0500784	-0.187899	GATTTGAACAGAAGAATGGCCAC
gID_03176	HVCN1	0.0317342	0.11279	CACCAAGCAGATGATGATGACCT
gID_03177	HVCN1	-0.0256823	0.22112	AGGATGAATGAGACCACCACCAC
gID_03178	HVCN1	-0.0899442	-0.103497	TTTAACCTTAAGAGTTGCCGTTC
gID_03179	HVCN1	-0.0678211	0.020258	CTTGTAGTTGATGTTCCAGGCAT
gID_03180	ATP7B	0.075357	0.0202959	AAGACACCGATATTTGCTGCACC
gID_03181	ATP7B	0.296932	0.18196	TCCTTTCTATGTTAGACACACAG
gID_03182	ATP7B	-0.172486	-0.235019	AAAGACTTTGTTGATGCCAACCT
gID_03183	ATP7B	0.0404082	0.162832	AACCAGGTTATAAATCAGTGCCA
gID_03184	NEUROD4	-0.121855	-0.0307169	TAAAGCCCAAATATAGTTCCTGG
gID_03185	NEUROD4	-0.0203091	-0.0543327	AAAGGAGTTGAATGCACATGCCC
gID_03186	NEUROD4	-0.00502078	0.0979919	ATATGACCATAAGGAGGGCTAGG
gID_03187	NEUROD4	-0.238409	-0.113931	CTTCAAGGAGAAGTTCCCACTGA
gID_03188	HOXC13	0.187586	-0.05448	TCGTCATGACATGATCTGCTGGA
gID_03189	HOXC13	0.0348981	0.0638115	TCTAGCTCCTTCAGCTGCACCTT
gID_03190	HOXC13	0.0796161	0.0715088	CTCCTTGGAGCAGTACACCTGAC
gID_03191	HOXC13	0.0994984	-0.290464	GCGCTTTCGATTTGCTGACCACC
gID_03192	HOXC12	-0.078486	0.0786946	TGGTCACTAAGATTCAAGCGGTC
gID_03193	HOXC12	0.00411532	0.202182	CAGGAGATTATGCTCGCCCATTT
gID_03194	HOXC12	-0.00040968	0.100599	TTCAGGAGATTATGCTCGCCCAT
gID_03195	HOXC12	0.232066	0.140271	CAACTTCGAATAGGGCTTGCGCT
gID_03196	NRK	0.228294	0.288353	AAGATTCTGATGCTGCCAGCCAA
gID_03197	NRK	-0.163898	-0.337426	ATATTCAAAGTCCTGAGACGCAG
gID_03198	NRK	0.166125	0.117367	GCAAAATAACGAAGAGAGCTTCC
gID_03199	NRK	-0.0588579	0.186632	CCCAACAGCAAATTGACTCCCCA
gID_03200	BATF3	0.0196397	0.0777986	TCCGACTTCTCTGAGCAGCAACT
gID_03201	BATF3	-0.0783738	-0.294658	CAGCTTCCCGATCTCTCTCCGCA
gID_03202	BATF3	-0.260866	-0.0924281	TGGCACAAAGTTCATAGGGCAGA
gID_03203	BATF3	-0.126727	-0.108034	CAGCTCCTCTGTCAGCTTCCCGA
gID_03204	PLA2G12A	0.22371	0.138789	ACCAATGTTAAGATGAACACCAA
gID_03205	PLA2G12A	-0.20046	-0.249546	GTGTCTATCTTATGAACGCCGTT
gID_03206	PLA2G12A	-0.0561283	-0.104156	ACGTGTCTATCTTATGAACGCCG
gID_03207	PLA2G12A	-0.11632	0.0285885	AAAGGCTTAGATCCGTCACTGCA
gID_03208	PLCG1	-0.0176758	-0.0896615	ATCTCAAACTCATTACAGCGCAG
gID_03209	PLCG1	0.0442118	0.0823428	TAGACGACAAGTTCAGAGAGCTC
gID_03210	PLCG1	-0.00230715	0.0439828	GAACAAAGTCATGACGGTGCCCA
gID_03211	PLCG1	0.201613	0.0780208	AGTCCAACTCAATGCAGCGACAG
gID_03212	PTGIS			CAGTATAGTAAAGATGTCACCGT
gID_03213	PTGIS	-0.324641	-0.00383415	AGACCCATCTCGTGCCAGCCACT
gID_03214	PTGIS	0.0918795	-0.129273	ATTCTTGAGAAGGAAGAGCAGGA
gID_03215	PTGIS	0.295948	0.272509	AATTGTTTGATGCTGTTGACCGC
gID_03216	SNAI1	-0.405891	-0.423134	TAAACTCTGGATTAGAGTCCTGC
gID_03217	SNAI1	0.138194	0.294835	TGAAGTAGAGGAGAAGGACGAAG
gID_03218	SNAI1	0.309639	0.266399	TTCCCGCAGGTTCCGCAGACGCA
gID_03219	SNAI1	-0.0863888	-0.0766425	AGTATTTGCAGTTGAAGGCCTTT
gID_03220	PEPD	0.186305	0.0500037	TCGAACTTGCTGATGCCGTCAAA
gID_03221	PEPD	0.00931772	-0.00614144	CAACATCGATGACACCATAGCAG
gID_03222	PEPD	0.195695	-0.127848	AGTCACCACGACGTCCTCCTCGA
gID_03223	PEPD	-0.103185	0.229247	TTACAGCCTTCATTACCTCACGG
gID_03224	BTN1A1	-0.261494	-0.0973177	TCACATTCTCCCTACACACGCCG
gID_03225	BTN1A1	-0.101101	0.0312631	TCCATACAACTCTACAGCCCAGA
gID_03226	BTN1A1	0.0492779	0.0530936	TCTGATGATCACTGAAGCAGCCA
gID_03227	BTN1A1	0.296989	0.350552	AGAAAGTATAGATATCAGATCCA
gID_03228	ZNF391	-0.0775561	0.0778333	TACTGTGTACAAGAAGGTCTGAT
gID_03229	ZNF391	0.0444295	0.149104	CATTCATTACATTTGTAAGGCCT
gID_03230	ZNF391	-0.35592	-0.217372	AGTCATTACATTTGTACGGCTTC
gID_03231	ZNF391	0.138085	-0.010314	TGAGGCTTTCCATTGCTGACCCA
gID_03232	SOX4	-0.0782523	-0.0458306	CATTGTTGGTTTGCTGCACCATG
gID_03233	SOX4	0.294071	0.305741	GCATTGTTGGTTTGCTGCACCAT
gID_03234	SOX4	0.253872	0.247238	GCGCTTCACCTTCTTCTCCGCCA
gID_03235	SOX4	-0.172333	-0.0890779	ACGACGAACTGAAGCTGCCCAGG
gID_03236	NRN1	0.33114	0.307659	TGCCGTTCAACTTAAGTCCCATC
gID_03237	NRN1	-0.365612	-0.370057	GATCAGTGAAATATATCTGCCGT
gID_03238	NRN1	0.0557732	-0.040185	GAAAAGCCCTTGAAGACCGCATC
gID_03239	NRN1	-0.114694	-0.0692135	TAAAGCTGCCGAGAGAGACACCA
gID_03240	GOT2	0.0373454	-0.145619	CCTTGCAAAATTCAGCCAGTCCC
gID_03241	GOT2	0.130557	0.044671	CAGTTCCAGAAATGGTCTGCACA
gID_03242	GOT2	-0.181446	-0.232552	AACTCCTTGATCAGCCGCTCCAC
gID_03243	GOT2	-0.563331	-0.208321	GAACTCCTTGATCAGCCGCTCCA
gID_03244	RAP2A	-0.0315152	0.0796972	TTCTTGATGTACAGGTCCCGCAT
gID_03245	RAP2A	0.267186	0.321769	CACCACTTTGTACTCGCGCATCG
gID_03246	RAP2A	-0.0934584	-0.0907771	TCTGCAAAGAGTTCGTCCACCAT
gID_03247	RAP2A	0.404901	0.332272	TGTATGTTACATGCAGAACAGCA
gID_03248	EFNB2	-0.845709	-0.486707	TTCTGAAATTCTAGACCCCAGAG
gID_03249	EFNB2	-0.0353144	-0.129676	AATCCCTGCAAATAAGGCCACTT
gID_03250	EFNB2	-0.217438	-0.0647992	ATAAAACCATCAAAACACCCCAG
gID_03251	EFNB2	-0.423904	-0.256139	ACTTCAGCAAGAGGACCACCAGC
gID_03252	NIN	-0.0481012	0.105144	GATTGCATTCTTCAGAACCGAGC
gID_03253	NIN	0.192819	0.0177632	AAAACCAGAACATTCAGCCCCTC
gID_03254	NIN	-0.0849141	-0.0902965	AAATTGGTCAAAATGTACCCTGC
gID_03255	NIN	-0.0270652	-0.0839386	CAAGAAGACATTACTAACCCTGG
gID_03256	SOX9	-0.0525731	0.0859978	GGTCATCTTCATGAAGGGGTCCA
gID_03257	SOX9	-0.0437993	0.138522	CCAGTCGTAGCCTTTGAGCACCT
gID_03258	SOX9	0.290737	0.0871997	AACTCGTTGACATCGAAGGTCTC
gID_03259	SOX9	-0.117626	0.17306	GCTCTCGTTCAGAAGTCTCCAGA
gID_03260	INSIG2	0.065006	-0.145696	CTAGATCTATCAAAAGTCCACCA
gID_03261	INSIG2	-0.107298	0.0586125	TATACTAGCAGTTGAGTGACCAC
gID_03262	INSIG2	-0.0661832	0.0755541	AACAAAGACTGCTACACACCGCA
gID_03263	INSIG2	-0.0924963	0.0921753	AGATGAAATATATGGGCCACACT
gID_03264	CLPP	-0.237999	-0.0260813	TACCAATATTCCGGGCCACATCC
gID_03265	CLPP	-0.0509747	-0.138967	AGTAGATGTCATAGGCGCGCTCG
gID_03266	CLPP	0.0714874	0.0826993	CGTAGATGTTATAGAGCTGCTTC
gID_03267	CLPP	0.152316	0.0811279	CTACAGGCTCCTTCTGCACCAGC
gID_03268	C3	0.263668	0.257433	AATATAGACATAGTGGCATCCTG
gID_03269	C3	0.137714	0.0810576	CAGACACGTACAAAGACTTCCCC
gID_03270	C3	-0.203803	-0.0378822	CAGCCATTTAACAGCCCCGCAGA
gID_03271	C3	-0.395357	-0.181098	AAATTTGTTAAGAAGAGGCCCCT
gID_03272	CD93	0.179188	0.223209	CCATTGTTGAAGTTGCAGCCATA
gID_03273	CD93	-0.0505398	0.128105	CTGGCATTCATCCACGTCCACAC
gID_03274	CD93	0.108981	0.140818	CTTGCGATAGACCAGTAGCCCCA
gID_03275	CD93	-0.0523948	-0.122901	TGAACTTGCACACGAAGCCCTCA
gID_03276	PSMF1	-0.12337	-0.399797	CCCATCCTTATACTCATACCGGA
gID_03277	PSMF1	-0.0494686	-0.25748	CAATGCAAGAAGCAGACGAGCGC
gID_03278	PSMF1	-0.120756	0.14469	TCTTTATTGTTGTTCCACCCAGC
gID_03279	PSMF1	0.342295	0.55248	CAATAAGTGCTCTTGGGAAGCCA
gID_03280	TMX4	-0.0104322	-0.379918	AACATTCTGATATTACCACCAAG
gID_03281	TMX4	0.00160532	0.15974	AAAGACATAAGAACACCAAGCAG
gID_03282	TMX4	-0.295586	-0.28898	CATTCTTTGCAAAAGCCTCCCAT
gID_03283	TMX4	-0.101964	-0.319319	TAAGATATAATTCTGCAGGTCTT
gID_03284	CCR7	0.153794	0.229815	AAAATGACAAGGAGAGCCACCAC
gID_03285	CCR7	0.030704	0.130712	GACTATGAAGACCACGACCACAG
gID_03286	CCR7	-0.151497	-0.195224	TGATGCAAAGAAGTAGGAGCATG
gID_03287	CCR7	-0.032705	-0.136976	ACAAGAAAGGGTTGACGCAGCAG
gID_03288	TSKS	-0.368651	-0.297008	CCAGATCGTCTTCACCACCACGC
gID_03289	TSKS	0.033177	-0.0885126	GACCAATCCACTGTTGACCCCAC
gID_03290	TSKS	-0.15944	-0.105205	CTGCAATTCCTGCTCGCTCACGT
gID_03291	TSKS	0.616113	0.552736	GAGTTGAATGCAGTACCCCTCCA
gID_03292	AHDC1	-0.513105	-0.533571	AAGTCACTAAGGAGTGGGCAGCC
gID_03293	AHDC1	0.631551	0.380755	ATCCGAATCGAGCAGCGAGCGAA
gID_03294	AHDC1	-0.0254102	-0.0607031	TAAAGGGCTTAGTTGGGGCGAAT
gID_03295	AHDC1	-0.0502024	0.212655	CGCAGCTCTTCCTTGAAGCCCAG
gID_03296	SIX1	-0.341597	-0.226883	CGCCTTGCTGCAGAACCTCGCAC
gID_03297	SIX1	0.0229495	0.0801927	CCGATATTTGCCCACGGCGCCCA
gID_03298	SIX1	-0.423008	0.0802689	AGAGAATAGTTTGAGCTCCTGGC
gID_03299	SIX1	0.0248381	0.106759	GTAAAGCCAAACGACGGCAGCAT
gID_03300	DLGAP5	-0.889292	-0.0260827	TTTGATAAAAGAAAACAAGGCAT
gID_03301	DLGAP5	-0.270252	-0.681594	GCCAAACAGTTAGAGGACCCAAA
gID_03302	DLGAP5	-0.278689	-0.203933	ATTATTATTGACTTGCCACCCAG
gID_03303	DLGAP5	-0.180469	-0.191981	ACCAAAAGAAATGTGTCTGGCAT
gID_03304	TRAF2	0.0283202	0.0179606	AGCATTATCTGGGAAGGCCGAAC
gID_03305	TRAF2	-0.0384345	-0.198138	TCGAGCAGCATTAAGGTCACCTT
gID_03306	TRAF2	-0.256216	-0.163826	ACAATGTTCTCAAAAGTGGCCGT
gID_03307	TRAF2	-0.0307527	-0.12803	ACGCAGACACATCTTGTAGCCGT
gID_03308	YEATS4	-0.0926711	0.00350451	TAACAACTCTTAAAGGATTGCCA
gID_03309	YEATS4	-0.00353894	0.142075	TTCTCTTGAACATATTGTCCCAC
gID_03310	YEATS4	0.0551623	-0.178314	GGTTTCACATATACTGTCCACTG
gID_03311	YEATS4	-0.400803	-0.376661	TATTTCGAATTCACCCCATCCTG
gID_03312	HSPB1	-0.13285	-0.189074	CTTGGTCTTGACCGTCAGCTCGT
gID_03313	HSPB1	-0.221993	-0.161851	AGGAAACTTGGGTGGGGTCCACA
gID_03314	HSPB1	0.222516	0.342802	AACCACTGCGACCACTCCTCCGG
gID_03315	HSPB1	0.00400221	0.0368784	CCGCCTAACCACTGCGACCACTC
gID_03316	ZFP36	-0.426013	-0.288801	TCAGAAACAGAGATGCGATTGAA
gID_03317	ZFP36	0.206416	0.265586	CCCACTCTCTGAGAAGGTCCGAC
gID_03318	ZFP36	-0.40613	-0.335837	CGTCTTGTATTTGGGGTGGCGAT
gID_03319	ZFP36	-0.0501988	0.01895	ATCCATGGTGTAACGGTTGGCCA
gID_03320	DGCR6L	-0.114192	0.123288	CACCGTCCGCCACCTCCTCCAAG
gID_03321	DGCR6L	0.0786401	-0.0679115	GCACCGTCCGCCACCTCCTCCAA
gID_03322	DGCR6L	-0.102907	-0.0445911	CCATCGCCCGCTGCTCCTCACGG
gID_03323	DGCR6L	-0.390552	-0.145655	TTCATCTGCAGCATCAGCTCCTG
gID_03324	CYTH4	0.119255	0.293388	AAGCAGTCGATTTGGGCAAACAC
gID_03325	CYTH4	-0.328806	-0.052472	TCTCAAGAGGTATAATTCCCCGT
gID_03326	CYTH4	0.0904112	0.212529	CCCCTAGCTTGAGCAGCCAACCC
gID_03327	CYTH4	0.162663	0.0995035	AACTCGAAGTAGTAGAGGCAGTT
gID_03328	ATP6V1F	0.181527	0.184594	CAGCAGGAAACCAGTCACCGTGT
gID_03329	ATP6V1F	0.0486782	0.277442	CGATCACTGCGATGAGCTTACCC
gID_03330	ATP6V1F	-0.0225772	-0.0539726	GTTGTATCCTTCTCCACCACCAG
gID_03331	ATP6V1F	-0.0962671	0.00625849	ATGATGCCAATGTCATCCCGGTT
gID_03332	MTX2	0.0697135	-0.0504327	ATACTACTTGATTTCCCACATGA
gID_03333	MTX2	-0.00431324	0.0188462	CACCACTGAAGATACAGCTCTGC
gID_03334	MTX2	-0.20638	0.140496	CCAAAATATGATTCAGAGGCCAA
gID_03335	MTX2	-0.138911	0.122657	GAAGAAATACGGTTGTGTTCCCA
gID_03336	HOXD11	0.0415706	0.319611	GTCAAAGTCGTTCATGACTCCGC
gID_03337	HOXD11	-0.350708	-0.623369	TTCCAGTGAAATACTGCAGACGG
gID_03338	HOXD11	0.309809	0.241601	TGGTACTTGGTATAGGGACAGCG
gID_03339	HOXD11	-0.0526101	0.041626	GTTTCCAGTGAAATACTGCAGAC
gID_03340	SNAP23	-0.0256774	-0.0392192	ATGTCCTTATTTATTTGGTCCAA
gID_03341	SNAP23	0.17488	0.158796	TGAAGCTGACCATTTGTCACCGG
gID_03342	SNAP23	-0.31263	0.0499993	ATGATGAATCAAAACTCAAGCGG
gID_03343	SNAP23	-0.125211	0.13926	TGCGTTTAATGTATCCACCACTG
gID_03344	ISLR	0.196332	0.102584	TCTCATTGTGTGCCAGCCACAGC
gID_03345	ISLR	-0.132569	-0.0204424	AGCACAAAACCAGGCCGCAGCTC
gID_03346	ISLR	0.0753211	-0.0805552	ATGATGACCACATTGTCCTCCGG
gID_03347	ISLR	0.14673	-0.0919297	TCTTGAGCCACACGATGCCGCAG
gID_03348	MYOD1	-0.242838	-0.100284	CTAGGCTCGACACCGCCGCACTC
gID_03349	MYOD1	0.127167	-0.0288925	ACAGGCAGTCTAGGCTCGACACC
gID_03350	MYOD1	0.141043	0.111723	GTCCAGGTCTTCGAAGAAGCGCA
gID_03351	MYOD1	0.00202281	0.157201	GGCCTCATTTACTTTGCTCAGGC
gID_03352	CD68	-0.15951	0.0584246	GAGAAAAGCACAGCCAGCCTCAT
gID_03353	CD68	-0.18857	-0.0417629	CCGAGAAAAGCACAGCCAGCCTC
gID_03354	CD68	-0.467686	-0.246497	TGCAGAAAGCAATAAGCACCAGG
gID_03355	CD68	0.0854728	0.149954	GATGCAGAAAGCAATAAGCACCA
gID_03356	MRM1	-0.162516	-0.0506122	GCCAAACAGAAGCTCCAGCCGAG
gID_03357	MRM1	-0.0253955	-0.0508193	AGTGAAGAAGAATTCCTGCAGCC
gID_03358	MRM1	-0.0531287	-0.161264	TCACCTCCATGCAGACACCCTGG
gID_03359	MRM1	0.0284343	0.0207139	ACAGAGACGTTCAAGGACTCAAG
gID_03360	ERI1	-4.26558e-06	-0.161233	ATTCTATTAATACAGCCATTCGT
gID_03361	ERI1	0.223077	0.296106	CGTATTCAGTAAAACAACCGGAA
gID_03362	ERI1	-0.117368	-0.333121	TAATTCCAGTTAGACTGATGCAG
gID_03363	ERI1	-0.147309	0.118024	TTAGAGTCATCAAGACCACAGTG
gID_03364	DHRS2	0.122936	-0.0231185	ATCCTCACAGAAAGCCTAGCACA
gID_03365	DHRS2	0.0181106	0.127592	ATAAGCTGCAATGGAAGAGACCA
gID_03366	DHRS2	0.105192	0.23383	CCAGTGTTCTAGTGAGACCCAGC
gID_03367	DHRS2	-0.50588	-0.21972	CCTCACAGAAAGCCTAGCACAGG
gID_03368	NEDD8	0.0220679	0.102486	CCCTCTTTCTCCTCCACACGCTC
gID_03369	NEDD8	-0.7955	-0.910126	CTTGCCACTGTAGATGAGCCTCT
gID_03370	NEDD8	-0.148641	-0.110443	CACGCTCCTTGATTCGCTCCACC
gID_03371	NEDD8	-0.840695	-0.561522	CCTAAAATCTTGTAATCAGCTGC
gID_03372	CDO1	-0.0202791	0.10881	TATGATCATGAATACTGCTGCCA
gID_03373	CDO1	0.00504326	-0.157631	TGGAATCATTGATGTAGGCACAC
gID_03374	CDO1	-0.20391	0.333367	TGTACAAGTGAAGGCTCACAGCA
gID_03375	CDO1	-0.00735057	0.127516	ACATTGACCTCATCGCCGGCAAA
gID_03376	RAP1B	-0.566286	-0.41571	GAACGACTAGCTTATACTCACGC
gID_03377	RAP1B	0.164658	-0.0102577	CCAACAAGAATCATTGGAACATC
gID_03378	RAP1B	-0.597083	-0.207152	TCAAAGCAGACTTTCCAACGCCT
gID_03379	RAP1B	0.11785	-0.260765	TAAATCGTTAAATGTGGACTGTG
gID_03380	SALL1	-0.110513	-0.0283484	ATTCAAAGAACTCGGCACAGCAC
gID_03381	SALL1	0.56234	0.430042	TGCATTCTGAGAAGCCAACAGCA
gID_03382	SALL1	-0.129446	-0.168201	AGATGTCAAATCCAAAGCCCCAC
gID_03383	SALL1	0.234775	0.263052	CACTTCCTGATCTTGCCGCCAAA
gID_03384	ZC3H14	-0.29604	-0.281536	GAATCCATTTCAAGGCATGTCGT
gID_03385	ZC3H14	-0.105328	0.0478469	TAAATTTCAATAGAAGGGCGAGA
gID_03386	ZC3H14	0.193003	0.0915648	TAACAACTGAACTTACCACAGGC
gID_03387	ZC3H14	0.00255947	-0.16178	AATCTGCAGTCTTCATCCCCGAC
gID_03388	ENOSF1	0.112611	0.0127335	CACAGACAACAACTTCAGTGCCT
gID_03389	ENOSF1	-0.164747	-0.184841	TCAAATATAATCAGGTGCTGCAC
gID_03390	ENOSF1	0.0629144	-0.0190823	AACGTGTCATCTGAGTACCCCAG
gID_03391	ENOSF1	-0.220677	-0.024145	ATGCCAATTCCTAATGGGACCAG
gID_03392	DHX40	0.303182	0.271119	TTGCATTGTTCAAAGATGACAGC
gID_03393	DHX40	0.103231	0.0507549	AACTGCTTCACGAAGCCACCATC
gID_03394	DHX40	-0.26598	-0.294295	CACTCCTGTCAATAGCATCACAC
gID_03395	DHX40	-0.518593	-0.365683	GCAGAAAATAAGCACCTCCAATG
gID_03396	HCN2	0.0637299	0.0801525	AGGATCTTGGTGAAGCGCACGAT
gID_03397	HCN2	-0.23948	-0.362693	CAGTAGAACCTGAAGTCGCTGTA
gID_03398	HCN2	0.182365	-0.0232662	ACCATGCCATTGATGGACACCCA
gID_03399	HCN2	0.239367	0.190517	TCGAACTTGAGCTTGGTCAGCAT
gID_03400	GRHL2	-0.120743	-0.0227238	CCGTTTAACAAGGACACTGCCAC
gID_03401	GRHL2	0.161075	-0.0122593	TCTGTAAAGGTATGGCAGCCAAC
gID_03402	GRHL2	-0.24088	-0.195066	TATTTCTCAGATATCGCTTCCAT
gID_03403	GRHL2	-0.18462	-0.100006	GAAATCTTCAGCTTTCACCACCG
gID_03404	RRM2B	-0.0621846	-0.115879	TTGAAAGCCATAGAAACAGCGAG
gID_03405	RRM2B	-0.219192	-0.139657	AATATAGCAGCAAAAGATCCTGA
gID_03406	RRM2B	0.00108116	0.219913	CACCTCCTGACTAAAGCGCTCCA
gID_03407	RRM2B	-0.21015	-0.215054	TAAGTATTGGAACATCAGGCAAG
gID_03408	DHX35	-0.54485	-0.104281	GTAGATAAAAGATATCCACCGGA
gID_03409	DHX35	-0.268637	-0.32264	CAGAGCATACAGTAACTCCAAGG
gID_03410	DHX35	-0.297254	-0.283536	CCAGTAGAATGAAACCTCGCTGC
gID_03411	DHX35	-0.34324	0.188565	TTGATAAAAGTGTGGAGCCAGCT
gID_03412	APOE	0.254503	0.265238	CTGCAGCTCCTTGGACAGCCGTG
gID_03413	APOE	0.316259	0.108315	ACCTGCTCCTTCACCTCGTCCAG
gID_03414	APOE	0.120589	-0.0799728	GCAGCCTGCACCTTCTCCACCAG
gID_03415	APOE	-0.0789868	-0.141787	GTCTCCACCGCTTGCTCCACCTT
gID_03416	APOC1	0.244394	0.256293	CACCAGGACCGGGAGCGACAGGA
gID_03417	APOC1	-0.501414	-0.427168	TGGGCCTTCCAAGACGATCGACA
gID_03418	APOC1	-0.0928843	0.0168084	CCTCCAGTGTGTTTCCAAACTCC
gID_03419	APOC1	-0.164463	-0.263074	TTCACTCTGTTTGATGCGGCTGA
gID_03420	ALLC	-0.268487	-0.120824	CTTGCAGTTTCCCAACCATCCGC
gID_03421	ALLC	-0.092087	0.120393	TGCCAATCGGAAAACTGCCCATT
gID_03422	ALLC	0.181863	0.190306	CAATTCGAGTTATTACTCCAGGA
gID_03423	ALLC	-0.437014	-0.541383	CAAGAAAATAGTTGTGGCCGGAA
gID_03424	INF2	0.0179614	-0.0461208	CCCACATAGAGTTGTGCTCACGT
gID_03425	INF2	0.232463	0.0609508	GAGTTGTTTGAGAACCTCCACAT
gID_03426	INF2	0.0629052	-0.0259796	CATCGATGACACACACCTCCTCC
gID_03427	INF2	0.0688462	-0.17073	CACATACCAGGAAGAACGCCTCT
gID_03428	NDUFA13	0.0632459	-0.177919	ACAGTAGTGTAACTATCCGACCG
gID_03429	NDUFA13	0.0185998	0.0414253	TTCATTATGCTCCAGTGCCCGTA
gID_03430	NDUFA13	-0.0282683	-0.265145	CCATACTCGCAGTATCCCACACT
gID_03431	NDUFA13	0.173917	-0.0339012	CAGCATGCTGTAGCCCGACAGTC
gID_03432	BST2	0.00116585	0.177134	TAGTCATACGAAGTAGATGCCAT
gID_03433	BST2	0.00749568	-0.0652036	ATACGAAGTAGATGCCATCCAGA
gID_03434	BST2	-0.213064	0.366302	CCAGAATTCCTATCCCCAGCAGA
gID_03435	BST2			AATCACGATGATCAGGAGCACCA
gID_03436	SLC27A1	-0.0422904	0.147106	CATCCATCACTAGCACGTCACCT
gID_03437	SLC27A1	-0.0546913	0.0130131	GAAGTACATGTAGCCCAGCTCAT
gID_03438	SLC27A1	0.0561629	0.0368955	AGAAAAGACGATCGTCCATGCCC
gID_03439	SLC27A1	0.240558	0.146896	GTACTTGATGCAGTCGTCCCAGA
gID_03440	LSM7			GGCAGATTAGCACCACGGACGTG
gID_03441	LSM7	-0.42741	-0.0355736	CTTCAGGATTCCACTGGCTTCGC
gID_03442	LSM7	0.310617	0.271961	GTACTCAATGGTGCCGTCCAGCA
gID_03443	LSM7	-0.747955	-0.556871	TATCCGCCATCTTGTCGCGCCGT
gID_03444	PXDN	-0.0124262	-0.161771	CAGCAAATCATTTGGAGAACGAG
gID_03445	PXDN	0.184803	0.138022	AACCACAGGATTTCACAGTCGCA
gID_03446	PXDN	0.138336	0.121568	CTCATTATTGTTTCGCAGCCAGA
gID_03447	PXDN	0.380928	0.0100746	AACATTCACACTGAGCACCATGC
gID_03448	LSM4	-0.300838	-0.428609	TTAATGTTCATCCAGTTGTCGCA
gID_03449	LSM4	-2.97322	-2.68565	GTTAATGTTCATCCAGTTGTCGC
gID_03450	LSM4	-2.14411	-1.87702	TCGCAGGTTAATGTTCATCCAGT
gID_03451	LSM4	-1.11131	-0.610449	TGTCCATTGTACGTCTCCCCATT
gID_03452	JUND	-0.500252	-0.37586	ACCTGCTCACTCAGGCTCAGCGT
gID_03453	JUND	-0.0410241	0.100457	TCTGCTTGTGTAAATCCTCCAGG
gID_03454	JUND	-0.0189383	0.43797	AAGGGCACAGGTTCGGCAGCGAA
gID_03455	JUND	0.194538	0.371657	TTCTGCTTGAGCTGCGCCACCTG
gID_03456	TUBGCP2	0.221284	0.0557442	TAGAACCAGAGCTTCTGCAGCGA
gID_03457	TUBGCP2	0.214291	-0.134185	TTGCAGTAGAACATGTGCCTGAA
gID_03458	TUBGCP2	-0.177519	-0.0802925	GCATTCTGTTGTAAGTACTGCAG
gID_03459	TUBGCP2	-0.121171	0.117987	TCTGTGTAAATTTCTGCATGCAG
gID_03460	MNX1	0.172086	0.231524	GGGCATCTTAGGCAGGATCATGC
gID_03461	MNX1	0.066891	-0.135171	ACCAAATCTTCACCTGGGTCTCG
gID_03462	MNX1	-0.0861864	-0.0614148	CTGCGTTTCCATTTCATCCGCCG
gID_03463	MNX1	-0.203977	-0.0980818	ACGCGCGCAGCCACTGGTCCAGC
gID_03464	ZNF337	-0.471398	-0.178621	TTATCGTTAAACCTTCGCCCACA
gID_03465	ZNF337	-0.150108	-0.245905	ACAAACAAAAGGTTTCTCCCCTG
gID_03466	ZNF337	0.133785	0.124979	TTCAAGGTAAAGCCTCGCCCACA
gID_03467	ZNF337	-0.106136	0.0831599	TATTGCTAAACTTTCGTCCACAC
gID_03468	CEP85	0.482213	0.235617	TCCATTTCTTGTCATTCCCACAC
gID_03469	CEP85	-0.00997605	0.236977	GTAAACGAATCAATTCCAGCTGC
gID_03470	CEP85	0.140273	0.252604	ACAATGCTACAGACAGCCTGCAG
gID_03471	CEP85	0.187271	0.00262975	TTATTGATATGTTTATCACGACC
gID_03472	TAF4	-0.672414	-0.619805	TCCATCCAGTAAATTCTGCACGA
gID_03473	TAF4	0.158779	-0.070161	TCATTAATGTCATCATCGTCCCG
gID_03474	TAF4	-0.526615	-0.152619	TTAAGGAATGCTTTGTAGAGCAG
gID_03475	TAF4	-0.519819	-0.112109	TTCTAAACAAAATATGAGGTCCC
gID_03476	GATA5	-0.208565	-0.298256	GCGAACTGTTCTCGAGGCAACAG
gID_03477	GATA5	-0.246645	-0.0885492	CGCAGTTGACACACTCACGACCC
gID_03478	GATA5	0.210795	0.304153	CCTTCTTCATAGCCAGAGGCCGC
gID_03479	GATA5	-0.0940617	0.0161868	GAAGGCAAAGTCCTCAGGCTCGA
gID_03480	RBBP8NL	-0.0820968	-0.164514	ACTCTGGTCTCAGCACTTCAGCC
gID_03481	RBBP8NL	0.000981089	0.0614762	GTCTCATCCAGTTCGTCGGACTC
gID_03482	RBBP8NL	0.0604102	-0.0854168	CTGTCTCATCCAGTTCGTCGGAC
gID_03483	RBBP8NL	0.131817	0.233486	TCAGCGACTCCATGAAGCTCTCC
gID_03484	LAMA5	0.134096	0.191231	CCACGAGTACATAATCCAGCCAG
gID_03485	LAMA5	0.254696	0.178723	GCCAAAATAGTCAGCCTGATCCA
gID_03486	LAMA5	-0.0971114	0.0441022	GTCATCGACATACAGCCAGACTC
gID_03487	LAMA5	-0.264167	-0.170647	AAGTTGTAAATGGTGCCAGACTC
gID_03488	MAP3K10	-0.16392	0.022476	GTCAGCTTATTCATAGCCACGCC
gID_03489	MAP3K10	-0.0188985	-0.227704	TTCGATGACTTCAAGCCGCTTCA
gID_03490	MAP3K10	-0.165789	0.0534947	GCAATTATGTTGGGGTGCTGCAG
gID_03491	MAP3K10	0.403454	0.489458	AAGTCCGTGATCTTGAGCACCGT
gID_03492	ZNF426	-0.623609	-0.196524	TGATAACAATCTGTTAGGCAGTC
gID_03493	ZNF426	-0.458206	-0.233051	AAACTCAGAAAGTTTCTCACCAG
gID_03494	ZNF426	-0.44565	-0.242124	AGAGTCAATAAAACCTGGCCCAT
gID_03495	ZNF426	-0.115963	-0.202808	TAACAATCTGTTAGGCAGTCAGC
gID_03496	SLC7A10	-0.0077902	0.00476309	TCCAGAAAGCAAAGGCATTGCTG
gID_03497	SLC7A10	-0.0180918	-0.0179549	CATAGTTGAGGAAGTTCCAGCCA
gID_03498	SLC7A10	-0.0480294	-0.100382	CCCAGAAGACCAAGTACGCCACG
gID_03499	SLC7A10	-0.291925	-0.0382542	AAGAAAAGTAGCCCAGCAGCTTC
gID_03500	PKDREJ	0.381647	0.0457598	GACAGCAATGAACTTGGTCCCAC
gID_03501	PKDREJ	-0.277818	-0.274573	CATGACAAAACGAGGTGCCTGCA
gID_03502	PKDREJ	0.123541	0.0824444	AGATCCATAGAGAACCGATCACG
gID_03503	PKDREJ	-0.11533	-0.0631855	CATGCAACATAAACACACCACCA
gID_03504	GFAP	0.181515	0.155519	TCAGCTCAGCAGCCAGCGCCTTG
gID_03505	GFAP	-0.15149	-0.0701798	CCAGCATTGAGTGCCCCAGCCAG
gID_03506	GFAP	0.325756	-0.0217066	TTAATGACCTCTCCATCCCGCAT
gID_03507	GFAP	-0.105264	-0.0116508	CCTCTTCCTCCAGCCGCGCCAGC
gID_03508	TBC1D5	-0.559865	-0.349015	GAACACAAAGAAATAGCTTCCAG
gID_03509	TBC1D5	-0.0266045	0.178514	AACACAAAGAAATAGCTTCCAGC
gID_03510	TBC1D5	-0.107273	-0.197088	AATATTTACAAGATGAGTGTCCA
gID_03511	TBC1D5	0.00337267	-0.0518576	AACAATAGCAATTGTTGGCCCTA
gID_03512	NDFIP1	-0.423106	-0.299891	GTAGTCAAAATATGCTGCGCTCT
gID_03513	NDFIP1	-0.312282	-0.129234	AAAACAAGGAACACCCACCAGAG
gID_03514	NDFIP1	0.10444	0.101728	TCATCAAAATCATCCCGACCCAC
gID_03515	NDFIP1	-0.0481716	-0.0894066	AATCCAGTTAAAGAGGAATGCCA
gID_03516	EXOC4	-0.0537793	-0.0737722	CTGCAGATTTATCTCCCTCACAC
gID_03517	EXOC4	0.0359357	0.245052	AATTAAGTTGTCATCAGGACCCC
gID_03518	EXOC4	0.0340374	-0.00190501	TGATCACAGAGATGAGCAGCCCC
gID_03519	EXOC4	-0.301192	-0.0449566	ATGTAAGACAAGCAAGCAGCGGT
gID_03520	PPFIA1	-0.139121	-0.0239048	CATTAGATTCTGAAAGCAGCTTG
gID_03521	PPFIA1	-0.3516	-0.1199	GAAGACATAGAAGAAGTCACCCG
gID_03522	PPFIA1	0.158743	-0.147214	GCCAATTGACAGGATCCAGCGAA
gID_03523	PPFIA1	0.168879	0.00335544	ACCAAGATTGTCTAGACTTCCAC
gID_03524	CKMT2	0.331167	0.247691	GATCTTTGATGCATCCAGATCCG
gID_03525	CKMT2	0.141088	0.0848791	AGCAACTTAGAAAAGATACTGGC
gID_03526	CKMT2	-0.0709667	-0.476257	ACATGTTAATAAAGGGGACACTG
gID_03527	CKMT2	-0.128329	0.209156	CAAAATGTATCCTAGGCGCTCAT
gID_03528	LGALS3	0.17573	0.187857	CAGACCCAGATAACGCATCATGG
gID_03529	LGALS3	-0.0588466	0.0418138	TGTTATCAGCATGCGAGGCACCA
gID_03530	LGALS3	0.200876	0.0257273	TATCATGGTATATGAAGCACTGG
gID_03531	LGALS3	0.00709578	-0.00984144	ATATCATGGTATATGAAGCACTG
gID_03532	LHX1	-0.316683	-0.184003	TCAGGTGAAACACTTTGCTCCGC
gID_03533	LHX1	0.288709	0.17038	GAACCAGACCTGAATGACGCGCA
gID_03534	LHX1	-0.160658	-0.204585	ACCAGACCTGAATGACGCGCATG
gID_03535	LHX1	0.246508	0.313026	ACGTTCAAGAGAAAGCGGTCCAG
gID_03536	EEFSEC	-0.241901	-0.218551	CACCGAGAAGCACGAGAAGCCCA
gID_03537	EEFSEC	-0.0547167	-0.269569	TTGAAAGTCAGGCTGAGCACCAC
gID_03538	EEFSEC	0.246584	-0.00577375	TCACACTGTAGTCATCCATCGCC
gID_03539	EEFSEC	-0.0371378	-0.0424164	CTTGAAAGTCAGGCTGAGCACCA
gID_03540	POPDC3	-0.112348	-0.126556	CAGAACAGAGAAAACCCAACCCC
gID_03541	POPDC3	0.0547749	0.145921	TGTAATGCAGAAATTCGCCATCA
gID_03542	POPDC3	0.0760988	0.281918	GTAATGCAGAAATTCGCCATCAA
gID_03543	POPDC3	-0.00674596	0.0709009	CCGAAGAATCCACTGCCACCCAT
gID_03544	PCBD2	-0.0413271	-0.148527	AGTACCTGATGACATGGCCGCTA
gID_03545	PCBD2	-0.160127	-0.273988	TTGTATACATTGAACCATTCTGG
gID_03546	PCBD2	-0.343939	-0.303097	TTTCAATAAACTTGGCCAGCTTC
gID_03547	PCBD2	0.358781	0.269043	GGACATAAAGCCAAATGCCTGAT
gID_03548	ERAL1	-0.597663	-0.180712	TTCCAACAAAGAGAGCTCCAGGT
gID_03549	ERAL1	-0.313842	-0.299402	ACCGATTGAACAAGCCTAGCCCC
gID_03550	ERAL1	0.179924	-0.05562	TAACACCGATTGAACAAGCCTAG
gID_03551	ERAL1	-0.163595	-0.265623	CATCTCTGTTCATGGACACCGCG
gID_03552	JAG1	0.242847	-0.0941257	CACAAGCAACGTATAGGACCTCG
gID_03553	JAG1	0.447676	0.2928	CCACAAGCAACGTATAGGACCTC
gID_03554	JAG1	-0.115065	-0.211309	AACCATTAACCAAATCCCGACAG
gID_03555	JAG1	0.359999	0.417108	AGCCACAGTTAAGACAGAGCTCA
gID_03556	BTBD3	0.267927	0.00396562	GGAATATATCAGCAGCCATCTTC
gID_03557	BTBD3	-0.54158	-0.313398	GCATAGCGAGAAAAGCAGCAGGT
gID_03558	BTBD3	0.267661	0.219526	GTCAATATCGCAGAATCCCTCAG
gID_03559	BTBD3	-0.2218	-0.0369656	TAGCTGAGTTCATTGCCATCCAG
gID_03560	NXT1	0.0466463	-0.078806	ACAGCATTGCCATTCCAGACCAG
gID_03561	NXT1	0.14917	-0.0527904	CACAGATGACAACAAGGACCGTG
gID_03562	NXT1	-0.269113	-0.377818	ATGAAGTTCTGGTTGAAGTCCCG
gID_03563	NXT1	0.212935	0.0620365	TTGAAATCCACAGATGCCATCTC
gID_03564	HAPLN2	0.130224	0.00724514	GGCCCAAAGAAGGAAGCGGCAGA
gID_03565	HAPLN2	-0.182811	0.067669	CGGAAACACCACACCCTCCAAGC
gID_03566	HAPLN2	0.106139	-0.0561806	CGTAGTAATTGAACTGGTACCGG
gID_03567	HAPLN2	0.170031	0.270214	CACGAAGAACACTTGGCCCGCCA
gID_03568	APCS	0.00652343	0.0757488	AAATACAAACACCTTCCCACTGA
gID_03569	APCS	-0.0348008	0.0203916	GAGAGATCACTATAGGCTCGAAA
gID_03570	APCS	-0.114467	-0.0611019	GCAATACCTGATGAGGACTCCCA
gID_03571	APCS	-0.217379	-0.0994734	ACAGAGATCCAAAGCAGCGGCTT
gID_03572	ZBED3	-0.0611309	0.0388845	CACTCCTCATTCTGCGGCGCCCG
gID_03573	ZBED3	0.0692972	0.0733121	TCTTCCTCCTGCAGCGCCCTCCG
gID_03574	ZBED3	0.0888617	0.216952	CTCCTCAGGTGCCTCCACAACGC
gID_03575	ZBED3	0.133401	0.0867413	ACCTTTGTGATGACGCAGCCGTC
gID_03576	RNF17	0.0435164	0.037458	GACAGTCTATCATAGCCCACAGT
gID_03577	RNF17	0.118382	0.288225	CAGATCTACAATAAGCACACCAT
gID_03578	RNF17	-0.428156	-0.0978425	AGATTATAGTTGCTACAGCTCCA
gID_03579	RNF17	-0.261206	-0.0415165	TCATCTTTATCTGCAAGCCCCAT
gID_03580	CHRM3	0.114966	0.371835	GTTAAGAAAGCGATGAAGACCAC
gID_03581	CHRM3	0.269187	0.154406	ACACAATTACCAGGATGTTGCCG
gID_03582	CHRM3	0.0666044	-0.0296551	ACAGATTCATTGAAATGACCCCG
gID_03583	CHRM3	-0.0271904	-0.000744021	GCTACGTAGTCAATGGCAAGCCA
gID_03584	PEMT	-0.0138101	-0.0100515	AAATCAATATTGCCGAGGCCTCC
gID_03585	PEMT	0.00999473	-0.0504831	ACACGGTCACTCTCGCCTCCTTG
gID_03586	PEMT	0.108187	0.513166	TGTCTAAAATCAATATTGCCGAG
gID_03587	PEMT	-0.166378	-0.00730248	CAAAGAAGCTGGAGAGCACGAGC
gID_03588	SLC39A11	-0.298871	0.0240962	AGCCAAGTAGACAAAAGCCGCTC
gID_03589	SLC39A11	0.0534492	0.176961	TCTTCATCAACGTAGAGCCGAAG
gID_03590	SLC39A11	0.193346	0.102626	CCAAGATGAGCAGTGCGATCCTC
gID_03591	SLC39A11	0.0918759	0.210118	GCCCATACCAGAAAGCTCTCCAG
gID_03592	BTBD2	-0.44821	-0.139664	AACATGGCATCAAAGACGGCGCT
gID_03593	BTBD2	0.149304	0.0698781	TTTGTCGATGTTCTCCAGGCACA
gID_03594	BTBD2	0.115192	0.0554907	TGTTCTCTGGCGTCACCTGCAGC
gID_03595	BTBD2	0.191752	0.154972	CCGGTCAATGAACTCCACTCGTG
gID_03596	CSNK1G2	-0.477464	-0.420115	TCCATAAGTTTGTGATACCCTGG
gID_03597	CSNK1G2	0.420837	0.624047	GAAGTACATGAACATGTGGCCCA
gID_03598	CSNK1G2	-0.273039	-0.235754	CGGCTCCAATTTGATAGCCACGT
gID_03599	CSNK1G2	0.338489	0.328497	CCTCTTGAAGAAACAGCAGCATT
gID_03600	SEC14L4	-0.224651	-0.0300874	CCAATGATGTTGAAGTACACAGG
gID_03601	SEC14L4	0.19458	0.101169	GTCAAACACCATCAGCGCCATCT
gID_03602	SEC14L4	0.18945	0.204064	CAGGTCAAAGTTTCGAGCTCGCA
gID_03603	SEC14L4	0.117189	-0.023248	GACTTGACCAAGTTGAAGGCCAC
gID_03604	ACTR3B	-0.195546	-0.170653	GAGATGTCCAAGATGCCGCCAAG
gID_03605	ACTR3B	0.0356787	-0.0661309	CAACAACATCTGAGATGGACTCC
gID_03606	ACTR3B	-0.644884	-0.252593	GAAAGAATATTTCAGGTCCCAGG
gID_03607	ACTR3B	-0.0656019	-0.137096	GAATAATGAACTGGGGCTCAGTG
gID_03608	BTG1	-0.046087	-0.215242	AATGTTCTGCCAGCAGCTCCTGC
gID_03609	BTG1	-0.474977	-0.121525	ATGCGAATACAACGGTAACCCGA
gID_03610	BTG1	0.0913666	0.166532	AGGACACTTCATAGGGGTCAACC
gID_03611	BTG1	-0.270982	-0.23872	ATACAGCACACAGATGGAGCCAT
gID_03612	IMPA1	0.00585181	0.146944	ACAAGGCACATATTAACAGCTGC
gID_03613	IMPA1	-0.606198	-0.523559	ACATCAAATCAAATGGTCCACCT
gID_03614	IMPA1	-0.228087	-0.103706	TTGACCATTACAAAAGGCACCTT
gID_03615	IMPA1	0.0270859	-0.0956709	ACATCCATTAGCACGCCACCAGC
gID_03616	SBF2	-0.805795	-0.397276	GAATTCTTATAAGTTGCAGGCAG
gID_03617	SBF2	0.0586877	-0.0238455	GCAAGACTCGAAGACCCTCACAG
gID_03618	SBF2	0.00497416	0.00415154	CCAACATACAACAGGCAGGCGAT
gID_03619	SBF2	-0.374336	-0.0744218	TACTTCTGATACAACCACAGCCA
gID_03620	TEX15	0.0833623	0.103773	AGTTAGGTTTAATGGGCCCATAA
gID_03621	TEX15	-0.0664028	0.021525	AACTTTAGGAGAGTCCCCACATA
gID_03622	TEX15	-0.133295	-0.0636872	GTACTGATAAACACACCAAGCAG
gID_03623	TEX15	0.0478358	0.0219753	CCAAACCATTAGTAAGAACAGCA
gID_03624	DUSP26	-0.0139698	0.0307491	GGCCATAAAAGTCATAGAAGCCC
gID_03625	DUSP26	0.431613	0.239656	AAAGGATGTTGAACGGTTGGCAT
gID_03626	DUSP26	0.0972605	0.056778	CAAAGCCAGTTACCAGGGCACAT
gID_03627	DUSP26	0.125897	0.204166	GGATGCTCATGTCAAAGGCTGGC
gID_03628	BHLHE40	-0.285121	-0.285241	AGCAAGACAGAAGAGTCGACGGA
gID_03629	BHLHE40	-0.21761	-0.148229	AGGTAAGTTCAAGAACCACTGCT
gID_03630	BHLHE40	-0.06392	-0.0374414	GCCAGATACTGAAGCACCTCCCG
gID_03631	BHLHE40	0.0580178	0.125484	CTCCGATTCTCCTCCATAGCCAC
gID_03632	ARL8B	0.344139	0.341053	TATCTAGAAGATTATGTAGCTCA
gID_03633	ARL8B	0.456055	0.14519	GTAAACAATAGCATTGACTCCTC
gID_03634	ARL8B	0.0443396	-0.0394784	TTGAATGCTGAATAAGCCACTGA
gID_03635	ARL8B	-0.184632	-0.0607889	TTCCTCATGTTGAAGCCCACTGT
gID_03636	CHL1	-0.100854	-0.021833	AGTTTATTTGAAGCAAAGCAGCG
gID_03637	CHL1	0.439938	0.404817	ATGTACTGTTTATAACGTCCACC
gID_03638	CHL1	0.527044	0.477663	CAACATGAGTAAGACCCAGCATC
gID_03639	CHL1	0.17678	0.0866006	CCCAACATGAGTAAGACCCAGCA
gID_03640	SLC38A2	-0.584958	-0.318383	ATAAAATAGTGAGGTCTGCAAGA
gID_03641	SLC38A2	-2.12972	-2.03873	GAAAAGATCAGAATTGGCACAGC
gID_03642	SLC38A2	-0.374578	-0.538363	GACAAAGGAAGAATGACCACCAA
gID_03643	SLC38A2	-0.341275	-0.165391	TTAACAGGAAGAACAAAGCCCCA
gID_03644	LPIN1	-0.276993	-0.0462624	TATATCATTAGGAAGAGTTCTGC
gID_03645	LPIN1	0.0992453	0.104283	TACTCCCAATCTTTACCACGAGA
gID_03646	LPIN1	0.124862	-0.0557478	AGTTACTGAAGGTATCCGAACAG
gID_03647	LPIN1	-0.0128796	0.116187	TGTATGAATACACATCAGCTGGT
gID_03648	HRH4	0.0615706	0.322352	CACAAAGAAGTCAGAGATGGCCA
gID_03649	HRH4	0.174387	0.206125	ACAGATAGTCAGTAGTGAGCCAA
gID_03650	HRH4	0.208421	-0.00263153	AAGACACAGCATTTGAGACTGAC
gID_03651	HRH4	-0.0932838	-0.0686512	CCATTCACTAAGAAGGCCAGCAC
gID_03652	DSG1	0.200976	0.0368946	GACACCAATACTGAGTTGCAGAC
gID_03653	DSG1	-0.202772	-0.197516	TGAAGCTACAACAACCCACAGAG
gID_03654	DSG1	0.134368	0.00421915	CACTAATTCCAGTTACGCCAGCA
gID_03655	DSG1	0.16328	0.240212	ATTCCATGCAAATCAGCGCCAGA
gID_03656	TCN1	-0.475105	-0.0402764	AAAAGAAAACAGTAAGAGCCCCA
gID_03657	TCN1	-0.180532	-0.225159	CAAAGCCAGTATAATCAAGGCAA
gID_03658	TCN1	-0.226222	-0.234597	AGATATATGATTGTGAGTCAGGA
gID_03659	TCN1	-0.193909	-0.215245	AAGACAGAACCATTTAGCACAGT
gID_03660	ADAMTS8	-0.056007	0.0493295	ACGTCAATATTAGTGGCACCAGC
gID_03661	ADAMTS8	0.109578	-0.192651	TTCACGTCAATATTAGTGGCACC
gID_03662	ADAMTS8	0.165676	0.168073	CCTCTCCCGTCTCCACCTCCCAC
gID_03663	ADAMTS8	-0.0575958	0.0118999	TGCCACAGACATTAACGTCAGGA
gID_03664	NREP	-0.236836	-0.163393	CGGTTCACTTCCTTTGGGACAGG
gID_03665	NREP	0.266581	0.317255	TCCTTGTTTGGAAATGGTTCTTG
gID_03666	NREP	-0.288419	-0.0835939	AACTGATTCTTGGGGAGCGGAGT
gID_03667	NREP	0.258562	0.253155	GATTCTTGGGGAGCGGAGTTCAC
gID_03668	USP30	-0.272624	0.089961	CTAAATTAACAAGGCCAGGCACA
gID_03669	USP30	0.00360097	-0.0193416	TAACATATATTCCTGCTGCAAGA
gID_03670	USP30	-0.439959	-0.127758	TCCCTAAATTAACAAGGCCAGGC
gID_03671	USP30	0.160854	0.18042	TAAGACATCCAACAAGCAGCTTG
gID_03672	TBX3	-0.485962	-0.39809	CCCAAAGTTCTTTAGCCTCCAGG
gID_03673	TBX3	-0.121161	0.12494	ACCAAAACTATAATTCCCCTGCC
gID_03674	TBX3	-0.218291	-0.127317	ATGAATTCAGTTTCGGGGAACAA
gID_03675	TBX3	0.0564874	-0.0351391	AAGTGACGACTTTGGACATCCAC
gID_03676	RINT1	0.0772679	0.0124929	TATCCTTATATTGCGATACCCAG
gID_03677	RINT1	-0.284625	-0.00713971	AGAAAGAAAACATTGTCAGCCCA
gID_03678	RINT1	-0.180465	0.0783094	AGCTGACAAAACAGTGTCTCCAG
gID_03679	RINT1	-0.220823	-0.157332	TCCACATAAGTACTTGAGCCAAG
gID_03680	NT5E	0.197634	0.0137197	ATAAAACAAAGATCACTGCCCAA
gID_03681	NT5E	-0.0781466	-0.19815	AAAGAAATGTGTTGGAGTGTCCT
gID_03682	NT5E	0.472017	0.522546	GCATCACAAATCAGGTTGCCCAT
gID_03683	NT5E	-0.00459338	-0.0330436	ACGTTGATATCTTGGTCACCAGA
gID_03684	PHF21A	-0.0719711	0.0649623	TTTGCCACAATTTGGACAGCCTC
gID_03685	PHF21A	0.0258894	0.0468533	AATAGGAATGTTATTCTGGGCCA
gID_03686	PHF21A	0.00630777	0.192188	TCCTGCTTCATTTGAGCAACCAG
gID_03687	PHF21A	-0.0478572	0.129518	GAACAATTGCTAAAGTTCCAGGC
gID_03688	CD63	0.179878	0.474303	TAAGACAATAGTTCTCCTTGCAG
gID_03689	CD63	0.253594	0.0256461	CCACCAACATGATAAGAGACAGA
gID_03690	CD63	-0.0336419	-0.00404548	AAATTAATCCCACAGCCCACAGT
gID_03691	CD63	-0.471039	-0.269769	CGTTGAAATTAATCCCACAGCCC
gID_03692	TSPAN31	-0.294014	-0.334528	AACTTCTTTCCAGTTCATCCCGA
gID_03693	TSPAN31	-0.271778	-0.406353	AGCTAAAGAAGAGTCCAACACCC
gID_03694	TSPAN31	0.0797594	-0.0644373	TAAAGCTAAAGAAGAGTCCAACA
gID_03695	TSPAN31	-0.303327	-0.052705	CCCACAGCAATGACTCCGCCGAT
gID_03696	TFCP2	-0.0733544	0.00520414	TAGCATCAAAGTCCTGCACCAAC
gID_03697	TFCP2	-0.528158	-0.355782	ATGTCAAGAATTCTGTCTCCAGG
gID_03698	TFCP2	-0.380828	-0.214425	TAGGATCGATTATACCCACAGAC
gID_03699	TFCP2	0.0217568	0.016615	AAACGATTTCGATGCAACCACTG
gID_03700	RAB11FIP5	-0.251035	-0.32042	ACAGGTCAAACATACTGGCGCTC
gID_03701	RAB11FIP5	0.101568	-0.0589944	ACATGCTCGTCCCGCTGGCTCAG
gID_03702	RAB11FIP5	0.320348	0.237463	AAGAGACAGCTTGCAAGGAGCCA
gID_03703	RAB11FIP5	0.0593609	0.186265	CCCAGGAACTTGTCGACGCCGAT
gID_03704	DYNC1LI2	-0.225612	0.119541	AGAAACTGCAAATTTCAGCAGGC
gID_03705	DYNC1LI2	0.206204	0.203794	CGCATCACACTTTGTGCACACCA
gID_03706	DYNC1LI2	0.214227	0.345865	TATACTTATACAACAAGTCGAGG
gID_03707	DYNC1LI2	0.116283	0.235073	ACTGTTGAAGAAGCTGGCCAACA
gID_03708	REV1	0.173364	0.30011	AGATGATATTTCCAGATCCACAG
gID_03709	REV1	-0.0042118	-0.15643	TACAACAAGTGCAGACCTGCCTG
gID_03710	REV1	0.0269999	0.227498	TACAAGATGCAATTTCAGCCCTT
gID_03711	REV1	0.0881629	-0.0229585	AACCAATTCCAACAGAGGCAGCA
gID_03712	MRPS9	-0.519281	-0.184339	CCCCAGAGAAGAAGCCGGTACGA
gID_03713	MRPS9	-0.100032	0.0463809	ATCAGTAGTAAGTAGTCCAGCTT
gID_03714	MRPS9	0.0394074	-0.29767	ATTCTTCCTCAGCAGCACCACAC
gID_03715	MRPS9	0.053184	0.0848306	CAACAAAGTGGAAAGGGAACATC
gID_03716	PLXNC1	-0.0858365	0.434642	GTTTATTGCAGTTTGCAACACGA
gID_03717	PLXNC1	0.0522305	-0.118761	TAGCAGGAAATATAAGGGAACAA
gID_03718	PLXNC1	-0.0242623	-0.121152	AATGACAATCACTAGCAAGACAG
gID_03719	PLXNC1	0.0797597	-0.0503966	CTCCAGACGAAATATCCAGCCAG
gID_03720	MED4	-0.31305	-0.214095	ATTTCTATAAGTTCCCTAGACAG
gID_03721	MED4	-0.0705993	-0.144167	GTGAATTAACAACTCCAGGACCT
gID_03722	MED4	-0.107956	-0.182314	ACATACAGCATTACTTGCACTGA
gID_03723	MED4	-0.593345	-0.549318	CGACATGTCATTTGACTGCCATG
gID_03724	IGF2BP3	-0.037846	-0.00494131	CAACAAATTGGGTGGGAACCAGC
gID_03725	IGF2BP3	-0.116206	-0.187651	GATAGTAATCGACTTCTCAGCAG
gID_03726	IGF2BP3	-0.0445639	-0.186968	TTCTTTACCAATAAGACGTCCAA
gID_03727	IGF2BP3	0.0767199	0.011454	CAATCTTAATTGAAGCTCCAGCA
gID_03728	DDX56	-0.675093	-0.415658	ACCAAAAGCTCCAGGGAGTCACG
gID_03729	DDX56	0.536525	0.316341	CGAATCAATGACAGCTTGAGCAG
gID_03730	DDX56	-0.0393701	-0.100669	GCATCAGTTGCTATGACACAGTC
gID_03731	DDX56	-0.686017	-0.642402	ATCGGAATAGCATAAGCGGCCGT
gID_03732	CCM2	-0.00755168	0.351476	TACTCGTTTAAATGGCGAGACAA
gID_03733	CCM2	-0.336231	-0.276476	TTCTCAATATAGTCGCTCAGCAG
gID_03734	CCM2	-0.2114	-0.079641	CATCAAATATCGCTCTGTCCAGA
gID_03735	CCM2	0.283205	0.315757	AGAACTCGTGGATAGAGGCCCCA
gID_03736	MYO1G	-0.0600587	0.0631792	AAAGCACAAAGTCAGGTTTGCCA
gID_03737	MYO1G	-0.173011	0.192031	TTGAAAAGAGCACAGCCCCGAAG
gID_03738	MYO1G	-0.0565545	0.0671642	ACATGGCTTGAAAAGAGCACAGC
gID_03739	MYO1G	0.334933	0.404702	TGTCCATGTACTTGCCAAAGCGG
gID_03740	CALCOCO2	0.0101264	0.0686163	AATTGAAACAAAGGGGCTGCATC
gID_03741	CALCOCO2	-0.178799	-0.150464	GAGAGAAATGACAGTGATCCAGC
gID_03742	CALCOCO2	0.0213714	0.0184506	CCCACTCTAAAGATGCCAATCCA
gID_03743	CALCOCO2	0.895251	-0.234131	CAATTGAAACAAAGGGGCTGCAT
gID_03744	RTP4	-0.315275	-0.531214	ACTACAATAAATACAAGCAGCAA
gID_03745	RTP4	0.0214412	0.220542	CAAAGAGCCTCATACGCACCTGA
gID_03746	RTP4	0.0929125	0.102681	TGCCCAAAGTGCATGCCTCACAA
gID_03747	RTP4	0.0993002	0.33431	GCCCTAATTTCTCATACCCACTC
gID_03748	KCTD3	-0.518245	-0.0406071	TCTATCAATAAATATAGCACCAG
gID_03749	KCTD3	-0.059656	0.0533166	ACATGATTATTATCTGCACAGAC
gID_03750	KCTD3	0.249651	0.116388	GATATTGTAGTACAGTCAACAGC
gID_03751	KCTD3	0.124988	0.0987187	CCAAGCAGAAGGAATGATCCAGC
gID_03752	SLC31A2	-0.200464	-0.0401477	GATGCCTTCATACAGTACAGCCA
gID_03753	SLC31A2	0.260878	0.163801	CAAAGTGACACAAATACCACCTG
gID_03754	SLC31A2	-0.0902235	-0.098222	CCAGCATGATGAAGTAGCCGATG
gID_03755	SLC31A2	-0.0698666	0.0418733	TGAGAAGATGAAATGCATCGCCA
gID_03756	STX17	-0.0457009	-0.132134	GGCTAAGTTCAATTAAGTCCGCT
gID_03757	STX17	0.0485227	-0.0079519	AGTATGAAATGCTCCACCAACAG
gID_03758	STX17	0.458298	0.031735	AACTCTGAGAACTAGCTTCAGCT
gID_03759	STX17	-0.70434	-0.996013	CCTCTTCAACATTCACAGCAGCA
gID_03760	CTSV	0.00853479	0.0296355	TCCCAAGCAAAAGGCAGCCAGGA
gID_03761	CTSV	-0.0128316	0.0310488	AGTCCACCAGATTCTGCTCGCTC
gID_03762	CTSV	-0.177963	-0.125735	ACCAAAAGCATTCATGGCCATTG
gID_03763	CTSV	-0.083087	-0.0174358	AGATCAAGAAACAGAGGCTCACG
gID_03764	CCL21	0.0829194	0.0346273	GATGCCAAAGGCCAGAACCAGGA
gID_03765	CCL21	-0.100381	-0.169396	TGTACTTGAGGCAACAGTCCTGA
gID_03766	CCL21	-0.554943	-0.48987	GTCTGCACATAGCTCTGCCTGAG
gID_03767	CCL21	-0.345542	-0.194386	CGCTCAGTCCTCTTGCAGCCTTT
gID_03768	GMPR	-0.365029	-0.348935	GCCATCTCAAACGTGCCCACAGT
gID_03769	GMPR	0.243857	0.0259045	TTTCCAGATCATTCTGCCCACTG
gID_03770	GMPR	0.0502109	0.0765923	ATAAACTTAACCTGTGGCACAGC
gID_03771	GMPR	-0.0331829	-0.0154055	CACACTCAATGACGGCACTCAGC
gID_03772	GCM1	-0.354783	-0.190432	TTCACATCATTAATATCCCAGCT
gID_03773	GCM1	-0.134109	-0.148994	AGAAGCATATCATTGTTGCAGTG
gID_03774	GCM1	-0.417785	-0.210723	AGCAAGATGATTTCTCCCCAAAG
gID_03775	GCM1	0.17632	0.0555363	CATGATAAGGTCAGGCCAGCCAA
gID_03776	IER3	0.171436	0.0465162	GAGAGTGACACATGGTGAGCCGA
gID_03777	IER3	-0.654425	0.0299245	TAGAGAACCCTGCGGCTGCGCTT
gID_03778	IER3	0.0216604	0.127973	AAAGTGCTGAGGTCCAGAGCGTA
gID_03779	IER3	-0.577267	-0.498154	TCCGAAGTCAGATTAAAGGGCTC
gID_03780	FAM8A1	0.136717	0.275433	AGAGAATAAAGAAATCCACCATC
gID_03781	FAM8A1	-0.521072	-0.23961	AAATTCTTGATCAAAGCTCGGAT
gID_03782	FAM8A1	-0.224673	-0.0388812	AGAGATATCCTTTATCCCACTGA
gID_03783	FAM8A1	0.239106	0.024418	CACATGTCACAACTCGAAGCCCC
gID_03784	FHDC1	-0.130297	-0.0261815	TCTCCAGAGATAATCTAGCAGTC
gID_03785	FHDC1	0.640531	0.403528	AAGCCATACAGAAAGGAATCTGC
gID_03786	FHDC1	0.0555595	0.180942	TCTGTATATAGAGAAGAGCAAGA
gID_03787	FHDC1	0.318769	0.234839	AAGACAGTTTAAATCCTACTGCA
gID_03788	LRRC32	0.126166	0.0363877	CACGAGACCTTCTTGTCCACCAT
gID_03789	LRRC32	-0.000410738	0.064987	GATACTCCGCAGCTGGTTCCCAG
gID_03790	LRRC32	0.239417	0.152317	GCTTAAGTCAAGGAGCATCAGGC
gID_03791	LRRC32	-0.0418063	0.167355	ATTGGAAGAAAGGTCCAGCTCAG
gID_03792	MRPL15	-0.363823	-0.136216	CACGAAGAAAGAATGGAACAGGT
gID_03793	MRPL15	-0.204517	-0.379064	TGCATCAGTGTAATATGGTACCA
gID_03794	MRPL15	-0.182742	-0.0855395	AAGACCAAAGAAAATCTGCCTTG
gID_03795	MRPL15	0.0255755	0.150973	CAAATCAATAAGATACTGCAGTC
gID_03796	PI15	-0.410986	-0.369212	CCCAAATGCAAGTAGCCGCCCAA
gID_03797	PI15	-0.147514	-0.118074	GCAAGTATGAATTGCGCATCCTA
gID_03798	PI15	-0.37128	-0.248433	CATACCAAGTAAACTGCACGTCG
gID_03799	PI15	0.197251	0.00999248	CAGATTGTCAGTACAAGATCCCC
gID_03800	SLCO5A1	0.0674146	0.0168248	ATTCCAATGAGAATCTGCGCGCA
gID_03801	SLCO5A1	-0.120063	-0.0648017	AAGTCTTGACAATAACCACACGG
gID_03802	SLCO5A1	-0.360481	-0.230101	AGAAACATTGCAATGGCACAAAG
gID_03803	SLCO5A1	0.194035	0.141196	CCGATGTCAAAGCAGCTGACCAG
gID_03804	TGS1	-0.304497	-0.286799	TGAAGAGAAACATTTCCGCCACG
gID_03805	TGS1	-0.0373786	-0.0336727	AAAGTTGACTATAATGTTGCTCC
gID_03806	TGS1	-0.229861	-0.174209	ACCAGCTGAAGATACGCTCTGAC
gID_03807	TGS1	0.125318	0.158225	CTGAAAATTTCAAAGCCATCAGG
gID_03808	FDX1	0.222889	0.122899	GATCTTCAAAGATGAGGTGACAG
gID_03809	FDX1	-0.0675407	-0.145527	GGTTGTTAATGTTTCACCATCAC
gID_03810	FDX1	0.0988788	0.185146	TGTTAGTCCATATGCCAGATCGA
gID_03811	FDX1	-0.0281083	0.0594793	TTCAACCACAACATCTAGCAGAG
gID_03812	MMP13	-0.125942	-0.0119712	CAAATCATCTTCATCACCACCAC
gID_03813	MMP13	-0.00491755	0.164391	AAAACATTGTATTCACCCACATC
gID_03814	MMP13	0.240896	0.187383	ATCCTCAAAGTGAACAGCTGCAC
gID_03815	MMP13	0.113361	0.0597757	AGTATCATCATATCTCCAGACCT
gID_03816	THBS1	-0.226255	-0.149062	ACAACTTTCACAGAAAGGCCCGA
gID_03817	THBS1	-0.212471	-0.146779	CTCCATCAATGTCTGCAGCACAG
gID_03818	THBS1	-0.00524962	-0.0612353	TCACAGAACAAGATGACCACGGG
gID_03819	THBS1	-0.15056	0.0477774	TCATAACCTACAGCGAGTCCAGG
gID_03820	NOX5	0.111132	-0.117834	CAAAGTTCACAGTGTGAGCCACG
gID_03821	NOX5	-0.0858443	0.121878	ATGAAAGATGAGCAGAAGCCACA
gID_03822	NOX5	-0.119023	-0.0601291	TTCAGATACAAGTAGTCACCAGG
gID_03823	NOX5	-0.0949126	0.0459388	GTCATGTACATATGCAGCTCCAG
gID_03824	RSL24D1	-0.760234	-0.585663	TCGATACGCATGTTGAACCCGCG
gID_03825	RSL24D1	-0.694351	-0.220909	ATTATAAATTTAGCTTGGCGCTT
gID_03826	RSL24D1	-0.118978	-0.185696	GAGCATCTTCCATGTCCACATCC
gID_03827	RSL24D1	0.0586763	0.0179555	AACACCTTGCAATCGTTGCGGAC
gID_03828	BCAR3	0.0743454	-0.0530568	GACTCCAAGTATCCTAGCAACCC
gID_03829	BCAR3	0.273693	0.356219	TCACGAACTAGGAAGTCACCATC
gID_03830	BCAR3			TCAAGGATCAAGTAGTTGACGCC
gID_03831	BCAR3	-0.072732	-0.0796848	TTCAGCATGATTTCACAGCTCTG
gID_03832	TTLL7	-0.0222018	0.0228922	CTACACATTCGATAGGCATGCAG
gID_03833	TTLL7	-0.809857	-0.457787	ACAAAGGTATAATCCAGAGGCCG
gID_03834	TTLL7	0.0176096	-0.059825	TGTAAACAAAACATTGGAGCGAG
gID_03835	TTLL7	-0.150821	-0.0639477	CACAGATATCATTTGTTGAGCAG
gID_03836	ARHGAP29	-0.10654	0.047214	GCATTAGTAAACAGAGACTGCAG
gID_03837	ARHGAP29	0.339993	0.221979	TAATGAGAAACTCTACCAAGCGT
gID_03838	ARHGAP29	-0.368362	0.0414586	CAAGAAGTAGTCTATCTACAGGC
gID_03839	ARHGAP29	-0.0957621	0.0987459	GAACTTAAGGACTTGAGCCCCAT
gID_03840	SIX3	0.123429	0.202051	GGCAACAAGAAGTGGGAGGAATA
gID_03841	SIX3	0.150561	0.0493378	TCGTGTTTGTTGATGGCCTCGCA
gID_03842	SIX3	-0.233531	-0.299644	CAACAGGCTCCGAGTCCGCTCCT
gID_03843	SIX3	-0.443229	-0.317577	CGGTTCTTAAACCAGTTGCCTAC
gID_03844	LRPPRC	-0.122134	-0.00412697	TATTAAAGCTGCATAGCCACCAG
gID_03845	LRPPRC	-1.21728	-0.962819	ACTTCAGCAAAGATGCGTAACGC
gID_03846	LRPPRC	-0.399333	-0.14663	TGCTAGTAAAATTTGCAACGCTA
gID_03847	LRPPRC	-0.206437	-0.349249	TTCTGAATAAGTATGCCAAGCCG
gID_03848	CYP2C9	0.530085	0.18927	TGCTTCATATCCATGCAGCACCA
gID_03849	CYP2C9	-0.22732	-0.0631506	GAAGCAATCAATAAAGTCCTGAG
gID_03850	CYP2C9	-0.304879	0.190135	CTGAATTTAATGTCACAGGTCAC
gID_03851	CYP2C9	-0.108737	-0.0372975	AAGTTCTGTAAAATGGAGGTCAG
gID_03852	KIF20B	-0.595689	-0.369533	ATTTCAAAGAAAGAAACCCACAC
gID_03853	KIF20B	-0.199053	0.0492095	GTATTTCTAAAGCTGCAACCAGT
gID_03854	KIF20B	0.109517	-0.122789	GTGAATCCAGAATATGCACACAG
gID_03855	KIF20B	0.0109001	-0.00312801	AGATCAAGCTTAATGCCATCGAA
gID_03856	TOPBP1	0.138444	0.158113	GTACAGAATGACCAGGTAGCACC
gID_03857	TOPBP1	-1.11022	-1.00424	GGACCAACAATTCTGCAGCCAAG
gID_03858	HECW2	-0.161867	-0.329117	ACCACCTCATAGAAGCCACGCAC
gID_03859	HECW2	-0.151892	0.150023	ACATAGAATTCTGAGAAGAGCCT
gID_03860	HECW2	-0.185301	0.133321	ACTCCAAGTATTGTGCCAACAGC
gID_03861	HECW2	0.182081	0.284758	GTAAAGAACCAGCAGTGCACACG
gID_03862	CRYGB	-0.13001	0.102143	ATCTTCATTCTGTAAGCGCCAGA
gID_03863	CRYGB	0.0373106	0.25671	CCTGAACAGAGATACAGTCGTCT
gID_03864	CRYGB	0.175421	0.0461227	CAGTACAAATCCATGACTCGTCT
gID_03865	CRYGB	0.130581	0.0404619	CGCTCATAGATCATCCAGCAGCC
gID_03866	ABI2	0.246041	0.0526124	GATCACTATACTCAACCACAGCA
gID_03867	ABI2	0.0605836	-0.0235912	GTGTTTATCAGATAGGCAACACT
gID_03868	ABI2	0.0908953	0.120576	GTACGTAATCATTTGGTACCACT
gID_03869	ABI2	-0.10782	-0.0774381	TCCAAGTAAGAACGTGGAGCCCA
gID_03870	ITGAV	-0.409442	-0.312922	TTACAAATACCAAAACAGCCAGT
gID_03871	ITGAV	-0.497503	-0.418109	CCAATAAAAGCTACCAGGACCAC
gID_03872	ITGAV	-0.707292	-0.15869	TAAATTCAGATTCATCCCGCAGA
gID_03873	ITGAV	-0.201293	0.010371	ACCCCGATGAAATCAGCCTGCAG
gID_03874	SLC40A1	0.153499	0.0742708	TCATATAAAGGAAAGCAAGACCC
gID_03875	SLC40A1	0.0143079	-0.186372	ATATAGCAGGAAGTGAGAACCCA
gID_03876	SLC40A1	-0.203845	0.00163094	CCCGAAATAAAGCCACAGCCGAT
gID_03877	SLC40A1	-0.20676	-0.0816231	ACAGTTAAATCAAAGGACCAAAG
gID_03878	COL8A1	0.181579	0.135753	TTGTTCTTGAATAGAGCAACCCA
gID_03879	COL8A1	-0.322936	-0.125038	TATGCAAAGTAGTAGACACCAGG
gID_03880	COL8A1	0.435371	0.467121	AAATGGTAAGCAGCACTCCCAGC
gID_03881	COL8A1	-0.165693	-0.249428	TCCAGGAAAACCAATAGCACCTG
gID_03882	CCDC54	0.031694	-0.0714114	TTTCCATGTCTGTAGAGGCCAAA
gID_03883	CCDC54	0.271749	0.410369	GTCAAGCTCAAAATGGGCCCAGT
gID_03884	CCDC54	-0.0224128	0.148066	TTAAGGAACAAATAAAGCCGTAA
gID_03885	CCDC54	0.0450948	0.243977	CTAGACAATGTATCGTGGAGCAG
gID_03886	COX17	-0.565709	-0.307112	CGGCTTCTTCTCCTGAGACTCAG
gID_03887	COX17	-0.14852	-0.00676699	GATGATACACGCATCGCGCGCCT
gID_03888	COX17	0.162013	0.11416	GGCCTCAATTAGATGTCCACAGT
gID_03889	COX17	-0.0994978	-0.333599	GACCCGGCATCTTTCGCGCCAAA
gID_03890	GUCY2C	-0.0322678	-0.289294	TAAACATACGAAGTGCTCCAGGA
gID_03891	GUCY2C	0.0128613	-0.0332553	CACAGAGGTATACAGAAGCACCA
gID_03892	GUCY2C	-0.200354	-0.220936	CAAATAGACAATAACGAGGCATC
gID_03893	GUCY2C	0.071891	0.00206618	CACAGTCACATTTAGGCCAGCAT
gID_03894	ATP2B1	0.14455	-0.06955	ACAGACAAGAGGATTGCAGCTCC
gID_03895	ATP2B1	-0.135661	-0.05947	TTCGTTGAAAAGTTGCATCAGCA
gID_03896	ATP2B1	-0.111382	0.0792539	AAACCACAAGATTTGGCCACGCC
gID_03897	ATP2B1	-0.60792	-0.292872	ATTGTATATAAATTGGTGTGCAC
gID_03898	TRHDE	-0.0240967	0.00206143	CAGCATTCTTATTAAAGCAGCAC
gID_03899	TRHDE	0.202621	0.079576	AATAGTTAATGGAATCTGCCACA
gID_03900	TRHDE	0.0582358	0.0182751	AATTGCATCTTGATCCAGCACCA
gID_03901	TRHDE	-0.0293629	0.190735	CATATAATCGTACTACAACCCCA
gID_03902	SLC16A7	-0.155765	-0.162705	AAGACAGCATAATAAGCCTCCTG
gID_03903	SLC16A7	0.157909	0.0562568	ACATAATGACATTTCCAGACAGA
gID_03904	SLC16A7	0.0106946	0.259143	GAGATAAAAGCTGCTCCAACCAC
gID_03905	SLC16A7	-0.192694	-0.176682	AACAGATAGCAGAAAAGCTGCCG
gID_03906	BCAT1	0.0670876	0.0751357	CATAGTGCAAAGCTGATGAGCCA
gID_03907	BCAT1	-0.442597	-0.173558	ACACCTTAAATTCACCCCACTGA
gID_03908	BCAT1	-0.00692087	0.136906	CAGATGTTGAATATGGGACCCAT
gID_03909	BCAT1	-0.00811398	0.233894	TTTAGCCTTAAAAGTCCCCACCA
gID_03910	ACSS3	0.0194221	-0.0707479	CCATGCTTGACCAAGACACCAGC
gID_03911	ACSS3	-0.0477616	0.0321546	CAAATGATGCTGTAACAACCACC
gID_03912	ACSS3	0.320927	0.269712	TAAGTCAGAAGCTGCCCACCACA
gID_03913	ACSS3	0.240151	0.161175	CACGGAAATAAGCGCCAGCATCT
gID_03914	TMCC3	-0.00224621	-0.0236259	CTAGTTTCAGATACTCCGCAACA
gID_03915	TMCC3	0.826861	1.0988	GACTTATTGAAAACGAACACAGG
gID_03916	TMCC3	0.0470952	-0.223102	ACACACACTAAGATGACAGTCAT
gID_03917	TMCC3	0.232752	0.0991569	TCGAACATTCATCATCACTGCCA
gID_03918	CCND2	0.156142	0.0184408	CACGCACTTGAAGTAGGAGCACT
gID_03919	CCND2	0.0938555	0.187172	CTTCAACTTCCCCAGCACCACCA
gID_03920	CCND2	-0.143219	-0.215855	CAAACTTAAAGTCGGTGGCACAC
gID_03921	CCND2	0.0313421	-0.0630055	CCAGGAACATGCAGACAGCACCC
gID_03922	LIPG	0.0658849	-0.0513791	CTGAATACCAATGCTCAAGCCGA
gID_03923	LIPG	0.235083	0.21807	GTAAACTCTGAAAGGCATGCCTG
gID_03924	LIPG	-0.00106338	0.0253152	CAAAGCAATAGCAGAGGCTCCAG
gID_03925	LIPG	-0.00251863	0.00361415	TACAAAATGTCAGTTTCCGCTGG
gID_03926	FOXN3	-0.0539453	-0.0675539	GATGGCCATAAATATGAGGCAGC
gID_03927	FOXN3	-0.0216226	0.0463118	TATTCAAAAGCATCATGGCACTG
gID_03928	FOXN3	0.386893	0.174584	GTGATGTTATTCAAACAGGACCG
gID_03929	FOXN3			TGGCAAACTCATAGTGGTCGTCG
gID_03930	PSMC1	-3.6276	-3.08364	CTGAATTTCTCTCTCACCACCAG
gID_03931	PSMC1	-0.257314	0.0314841	CACAGATGTAGACACGATGGCAT
gID_03932	PSMC1	-0.295368	-0.500761	TGAATAAGTTCAGAGCCAACCAC
gID_03933	PSMC1	-0.212722	-0.306108	CATCAATAAACACGATGGACGGT
gID_03934	MOCOS	0.111733	0.085149	TCAAGATAGACAGTTCCTGCCAG
gID_03935	MOCOS	-0.229104	-0.135427	CGCACGATTATGGACCAGCAGAG
gID_03936	MOCOS	0.0613034	0.316046	CATTGATAATAATATTGGCACGA
gID_03937	MOCOS	0.166252	-0.0176564	AGAATCGCTGTAAATCCGCACCA
gID_03938	YPEL5	-0.0465901	-0.0181361	TTTGCACAAGAAAACAGACGGGT
gID_03939	YPEL5	-0.0427783	-0.165854	GCAAACTCATAGATCCATCCCAG
gID_03940	YPEL5	0.247136	0.145984	AAGAGTTATCAGATGGTACATGC
gID_03941	YPEL5	-0.254616	0.118741	GATCAAGGAAAATTCTGCCCATT
gID_03942	LMNB1	0.133151	0.248722	GCACCTTGTCGATGTACACCGCC
gID_03943	LMNB1	0.39444	0.51447	CCCAAATTGTAACAGTCTGGCCT
gID_03944	LMNB1	0.16628	0.081036	TCTTAGCATAGTTGAGGAGCAGC
gID_03945	LMNB1	-0.266478	-0.354457	CTCATACTCAATTTGACGCCCAG
gID_03946	SNCAIP	0.157622	0.0754287	GATTTAATATAAGGCACATCCAG
gID_03947	SNCAIP	-0.235938	0.0339598	TGTAATAAGAGTTGAGATGCCAC
gID_03948	SNCAIP	-0.170595	-0.0191035	GCATAAACTGAAGAAGCCACAGA
gID_03949	SNCAIP	-0.260678	-0.101137	TTAGAATTTCTAGAGGAAGCCTG
gID_03950	SNX24	-0.0773057	-0.0635636	ACACCGTGTATCCCCGCTCCAGG
gID_03951	SNX24	-0.0733001	0.180913	ACCACATTTGGAAAATCGCTGGC
gID_03952	SNX24	-0.380707	-0.157463	CTGTAAGTATGTTTCCAAGCCTT
gID_03953	SNX24	-0.354398	-0.0957152	TCTGTTTCATCAAAAGATCCACA
gID_03954	DNAH3	0.552352	0.690686	CAGACGATCATAGAAGACCCGAT
gID_03955	DNAH3	-0.764982	-0.336263	CTCTAGAAATTTGTTAGCCACCA
gID_03956	DNAH3	-0.0438306	0.166949	TGTCCTTACATTCAGCCAACCAC
gID_03957	DNAH3	-0.263499	-0.105037	AATTTACAATGAAGGCGACCAAA
gID_03958	VWF	0.103566	0.0552392	AAGATGTTAAAGTTGCCACACAG
gID_03959	VWF	-0.441612	-0.274384	TTGCCATTGTAATTCCCACACAG
gID_03960	VWF	-0.230875	-0.451158	ATGCCATCAAAATTCCCACACAG
gID_03961	VWF	0.0416715	-0.283792	ATAGGACATAAGAACAGCTGCCA
gID_03962	KLF3	0.000354175	-0.0773111	AGGATAATAATCTGTCCTCTGTG
gID_03963	KLF3	0.285462	0.0401081	AGTGTACACTTTGTTGCATCCAT
gID_03964	KLF3	-0.190174	-0.13569	TCCATCTGTATTCCGTGCGACAG
gID_03965	KLF3	-0.266851	-0.435415	TGTTAGTTCATCAGACCGAGCAA
gID_03966	EPB41L4A	-0.484849	-0.243985	GTACACAACAACACCAACCGGAG
gID_03967	EPB41L4A	-0.216052	-0.0687591	AAGCTGAATAGAAAGATCTCGGC
gID_03968	EPB41L4A	0.0432722	0.112259	ATACAAAGTATATGGAGGTCCAG
gID_03969	EPB41L4A	0.0607433	0.085737	GTACTCAGATACATATCCTGCAG
gID_03970	TSC22D1	-0.192653	-0.265371	GAGCTATTATCAAGTCTCACAGA
gID_03971	TSC22D1	-0.476072	-0.313309	GATTTCATGCAATTGCAGCCAAA
gID_03972	TSC22D1	-0.0443114	-0.0358617	GTAAACTCCTAGATCCATCGCCA
gID_03973	TSC22D1	0.0787086	0.0599027	CCTCCACTTCTTCTCTGACCGCA
gID_03974	DGKH	-0.450122	0.0418397	ATGGTATAAATCTTTGCAGGCAG
gID_03975	DGKH			CAAAAGACAGTGAATTGTGGCTG
gID_03976	DGKH	-0.355277	-0.335484	CTTTAAACTATTTGCCCGCAACA
gID_03977	DGKH	-0.0651837	0.0342048	CCAAAAGTTAGTGCCTCCAGCAT
gID_03978	AP5M1	0.825103	0.211947	AGTGCTTTAAGAAAGGGACCATC
gID_03979	AP5M1	-0.191426	-0.434455	CAGAAAAGCAACAACTGGCCAGA
gID_03980	AP5M1	-0.2786	-0.0869385	AAGTACCAAATGGACAAGCCTGC
gID_03981	AP5M1	-0.0562858	-0.0994857	CCAAATGTGTAATTGGACCTCTA
gID_03982	PALB2	0.0814016	0.196788	CAGCAAATGAGAGTCTGTACCCG
gID_03983	PALB2	-0.218431	-0.118308	ACACGAGATTATACACATCAGGC
gID_03984	PALB2	-0.418058	0.0807664	AATAGTAGTACCAAGCAGAGCTT
gID_03985	PALB2	-0.204117	-0.100562	AGGACAATAAAGAGAAGCCCCAT
gID_03986	DSG2	-0.0713309	-0.426082	AAATGTAAAATTTGCCAGCCAAT
gID_03987	DSG2	-0.250186	-0.144722	ATTAACCATAGTTTGCTCACAGA
gID_03988	DSG2	0.213826	-0.0288502	CAACATTGATAAGGACTGTGCCA
gID_03989	DSG2	-0.149484	-0.035849	AATAGAAGCATTCAGCGATTCAG
gID_03990	NOL4	-0.123155	0.268045	CAAAGAAATCTTCAACCACAGCT
gID_03991	NOL4	0.316695	0.118651	ATTTCCATTGATGTACAGCACGT
gID_03992	NOL4	-0.2518	-0.339615	GCTCATTAGAAATCGTGTCACCG
gID_03993	NOL4	-0.352774	-0.182835	AAGCAATTGAACTGTGCCCCAGA
gID_03994	LPIN2	-0.0246419	0.171102	AGGTAAATATCATCAGGTCCCTG
gID_03995	LPIN2	-0.185234	-0.263208	GAAGCATTTGAAGATCCTCGTGC
gID_03996	LPIN2	0.00418177	-0.0061744	TGATAAGTAATGATATGCTCCAT
gID_03997	LPIN2	-0.0627825	0.0697801	GAATCTGTCCCAAAGCATCCGAC
gID_03998	MYOM1	-0.241417	0.464955	TTTAATGATAAACTCAGGAGCAT
gID_03999	MYOM1	0.0639934	-0.113092	CTCCTTTAACATTCATCGCCGAG
gID_04000	MYOM1	0.191006	-0.0960861	CATGAACATTTCGATGATGCCAG
gID_04001	MYOM1	-0.0784145	-0.0580224	ACTCCTGCAGAATTAGAACAGCG
gID_04002	HERC2	-0.065541	0.0532495	ACAAACTTGACTTTCCAGACACG
gID_04003	HERC2	-0.129327	-0.0722162	AGATCAATCATGAATCGACGACC
gID_04004	HERC2	-0.681409	-0.441503	AGTAAGAAATTCTTGCTCGCCAG
gID_04005	HERC2	0.0246834	0.25641	CCATAAATTGTTCCACTGCCACC
gID_04006	ARL1	-0.00103763	-0.0601115	TATAGTAGTAACAACTTCTCCCA
gID_04007	ARL1	0.369488	0.0324785	CTGTTTATTTGCAAACACCACTA
gID_04008	ARL1	0.091094	0.0361445	CTAACCATTCCATTGCCTCATCA
gID_04009	ARL1	-0.0062557	0.0123177	CTACATAAATGACTGCATCTGTG
gID_04010	COX10	0.105534	0.265262	AGATACCAGACAGAGCCTCCTAC
gID_04011	COX10	-0.429063	-0.324381	TACAGGAAAATGTTGAAGAGCCC
gID_04012	COX10	-0.284134	-0.380744	CAAGATACCAGACAGAGCCTCCT
gID_04013	COX10	0.203556	0.148285	TCTTCTTTCAAGATACCAGACAG
gID_04014	STX2	-0.182554	-0.153482	ATCATCATTCTTCCTACACGCCG
gID_04015	STX2	0.243502	0.153908	TCCATCATCATTCTTCCTACACG
gID_04016	STX2	-0.0500546	-0.0895012	CTTCCACAAACTTCCGAGACAGC
gID_04017	STX2	-0.163784	0.0346812	CTCCACAAACATAGCCATGTCCA
gID_04018	RIMBP2	-0.121194	-0.0114478	CGGATATATTCACCGATCGCAGA
gID_04019	RIMBP2	0.0381541	-0.102844	GTTGTAACTATAGCGGGCAACAC
gID_04020	RIMBP2	0.276021	0.0258697	GCATTTCAGAATACAGCTCCTCC
gID_04021	RIMBP2	-0.217504	-0.305806	TGTTACAAGGAATAAGGCCAAGC
gID_04022	FBRSL1	0.255892	0.150483	TTCTTGATGAGACGACGCTCCCA
gID_04023	FBRSL1	0.11808	0.224463	CTGTCACAAGAGTAGCCTCTCCC
gID_04024	FBRSL1	0.0137169	0.0404618	GGCGCATACTTGTCAAACGGCGG
gID_04025	FBRSL1	-0.138937	-0.173839	CCTCCTTGACCTTCACGTCTCCA
gID_04026	SCARB1	0.00474305	-0.102188	TGACGTCAAAGAAGTAGACGGAG
gID_04027	SCARB1	-0.0908052	-0.144274	TATTCTCCATCATCACCGCCGCA
gID_04028	SCARB1	-0.125115	-0.164224	ATCACGATCATGACAGCGCCCAG
gID_04029	SCARB1	-0.375956	0.0658687	CCCAGTTTGTCCAATGCCTGCGA
gID_04030	BTBD1	-0.677659	-0.65134	AATATAGAAATCTCAGCAGCGCC
gID_04031	BTBD1	0.0919992	-0.0614914	ACAAAATTCCAGATTGAGCAGGA
gID_04032	BTBD1	-0.47897	-0.315885	AAAACAGTCTTGCTTGCAGCAGG
gID_04033	BTBD1	-0.173046	-0.0411948	ATATAGAAATCTCAGCAGCGCCA
gID_04034	AP3B2	0.233858	0.0634104	GAGCACAACGTACTGCACCTCAC
gID_04035	AP3B2	0.183273	0.0585067	AATTAATGCCCATTACAGCAGTG
gID_04036	AP3B2	-0.114157	-0.178107	AGCATGCTGATGATGACCACCTG
gID_04037	AP3B2	0.0840575	0.0320251	GTACTCATCAGATGTCCCACAAG
gID_04038	LHX5	0.32121	0.172972	CAACATCTCAGACTCGTCCAAGC
gID_04039	LHX5	0.369397	0.0133826	CACTGAACACATTTGATGTGCCA
gID_04040	LHX5	-0.0766594	-0.103492	ATCTCAGACTCGTCCAAGCGGCC
gID_04041	LHX5	-0.267674	-0.210551	TGCACCATCATAGCCCCGCGCCC
gID_04042	ERP29	-0.214181	-0.220857	ATGACCTTGTAGAAAGTGACCGT
gID_04043	ERP29	0.16305	0.149465	CAAGAGATCATCGCTGGAAGCCG
gID_04044	ERP29	0.0322289	0.102034	TCACCATAATCTGAGATCCCCAC
gID_04045	ERP29	0.0883961	-0.00268432	TCGTATACAGGCAGGCAACCAGG
gID_04046	RBM19	-0.632046	-0.420753	TTAATAAACAGAGTACATCCTGG
gID_04047	RBM19	-0.0703381	-0.117178	TGTATTCCACAAATCCAAACCCC
gID_04048	RBM19	-0.570502	-0.14848	AGCCAATAAAACCAAACTTGCGG
gID_04049	RBM19	-0.0391559	0.0270021	TTGTCTATGAGAAAACGCCGCAC
gID_04050	IL17B	0.11839	0.163653	AAACAGCAGGTTGTGAGGCCAGT
gID_04051	IL17B	0.14334	-0.0185454	CATCCGTGACACCAGGTCCAGTG
gID_04052	IL17B	0.144316	-0.0185978	ACAGCTGCAAGTTGACCTCACAC
gID_04053	IL17B	0.175435	0.247659	GCTCACCATGCTGCGGTCCTCCT
gID_04054	NDST1	0.0460859	0.0284475	AACAGCAGGAAAAGGACAGCCTG
gID_04055	NDST1	-0.0410803	-0.180795	TGAATCAAAGTAGTTGGCGCTTT
gID_04056	NDST1	0.113922	0.0123931	CTTGAAGAAGCCAATGATGCCCA
gID_04057	NDST1	0.0806827	0.0473387	CTTCACATACGACAGCAGCAGAT
gID_04058	CYSTM1	0.0915083	-0.00167098	CTCTTCTTTGGTCTTCTACCACA
gID_04059	CYSTM1	-0.127634	-0.0225088	CAACAGAGAGCCGTCCAGCAGGC
gID_04060	CYSTM1	0.183001	-0.142519	TCCCAGAGACAGCAGCAACAGAG
gID_04061	CYSTM1	0.137807	0.042027	CATGTCCCAGAGACAGCAGCAAC
gID_04062	BCL7A	-0.110658	-0.111756	CGCACTTTCTCGATCGCCGCCAT
gID_04063	BCL7A	0.15547	0.24126	TCTGAGCCACACTTCTCGTCCTT
gID_04064	BCL7A	0.0740242	-0.122672	GTCATGCATGTCCATCATCCCTG
gID_04065	BCL7A	0.168575	-0.192269	TGTTCATCGAATGTTCCATCGAG
gID_04066	AP4E1	0.153381	0.150854	AAGATATATATGCAAGGAGGCAG
gID_04067	AP4E1	-0.210264	-0.0994018	CATGTAGAAATAAGGAAACAGCC
gID_04068	AP4E1	-0.127986	-0.034296	CAAATAATGATGATGCCAGCAGC
gID_04069	AP4E1	-0.606678	-0.211938	CACAGCAGCAATTAACCAGGCTT
gID_04070	MAPK6	-0.552746	-0.353357	AAATGTCAAAATTTGTTCCAGGA
gID_04071	MAPK6	-0.266128	0.106154	AAGTCCATATACCTAGAACCCAG
gID_04072	MAPK6	0.182445	-0.205293	ATTTCAGCAAAGATGCAGCCTGC
gID_04073	MAPK6	0.0773356	-0.0763278	TAGTTACAAGTATGGCTACACTC
gID_04074	SPPL2A	-0.0131517	0.00144496	ACAGTATGCAATCAACAGGCCTG
gID_04075	SPPL2A	-0.0408425	-0.271899	TCAAGAAAATGGCAGCTTCCCCA
gID_04076	SPPL2A	0.0207144	0.166546	ATAGTATAATCAAAGTTAGGCCA
gID_04077	SPPL2A	0.0686443	-0.0983354	TCTTATGAATTAGTGCAGCAAGA
gID_04078	THSD4	-0.0912486	-0.132114	AGACGAACTGGAATCCAAGCAGC
gID_04079	THSD4	0.161989	0.112717	ACATCCCCAATGTTGCTCACACA
gID_04080	THSD4	0.132625	0.373506	TTGTAGTAGTTGTAGACACAGAG
gID_04081	THSD4	0.254546	0.225126	AAGAACATTCAGAGGGGTCCAAC
gID_04082	EIF3J	-0.137152	-0.430157	CCAATGAAATACACACATCTCGA
gID_04083	EIF3J	0.0184025	0.104378	ATATCCTCCATCATAACCACCAT
gID_04084	EIF3J	-0.189034	-0.27546	ATAGTCTTGTACATATCCTCCAT
gID_04085	EIF3J	-0.655981	-0.451088	TTCCTGTAATTTCTTTAGCCGCA
gID_04086	LOXL1	-0.0176876	0.00624962	GCACATAAGTGGATGCTTGCACA
gID_04087	LOXL1	0.131737	0.115536	GAAGTCACAGGTGCTGTCCTCCA
gID_04088	LOXL1	0.325007	0.153883	ATGTCGATCCACTGGCAGTCGAT
gID_04089	LOXL1	0.253046	0.238253	AGTACACGAAACCCTGGTCGTAG
gID_04090	CNOT6	-0.606139	-0.130829	CACTCAAATGCAAAGCTGTCAGG
gID_04091	CNOT6	-0.503065	-0.53692	ACGATATCAGCATTGCAGCTCAA
gID_04092	CNOT6	-0.250446	-0.222426	AAGTTCTAGCAGTACTGCAACCC
gID_04093	CNOT6	-0.339171	-0.361152	TGATGTTATTCTCAACCAGCCAG
gID_04094	MCF2L	0.238052	0.197376	CCTCGTCGCCCTCCTGCACCAGC
gID_04095	MCF2L	0.202479	0.0511927	GCCCTCCTGCACCAGCTCCACCA
gID_04096	MCF2L	-0.287885	-0.235068	TTTCCGAATTTCATTCACCCACG
gID_04097	MCF2L	-0.0984587	-0.341769	CACTTTCCGAATTTCATTCACCC
gID_04098	RBM25	-0.13762	-0.265023	GTACTAAGACAGTTGGAGCAGGA
gID_04099	RBM25	-0.71111	-0.618611	TAATAATACCACAGGGAGACTCA
gID_04100	RBM25	-0.225194	0.0228489	AAGACATTCTTACTGCAGCAGTC
gID_04101	RBM25	-0.899862	-0.796703	TTCACAGAATTAGGCTGACCAGG
gID_04102	PTGES3	-0.108539	-0.112733	ATCGTACCACTTTGCAGAAGCAG
gID_04103	PTGES3	-0.0221041	-0.000307376	TTCAATGAAGACATAGTCCCTTC
gID_04104	PTGES3	-0.283745	-0.190162	TTCCAATTATTGAAGTCGACACT
gID_04105	PTGES3	-0.854838	-0.658988	TTAAAATTATCACTTCCTCCGAG
gID_04106	MEOX2	0.107338	-0.0628002	CGATTATGCAAGATGAGGAAGAA
gID_04107	MEOX2	-0.13646	-0.185795	AAGCTGGAAGAGTTGGAGCACAG
gID_04108	MEOX2	-0.337773	-0.250705	TGAGATAATTATGATGGGCAAAT
gID_04109	MEOX2	0.218729	0.254055	GATTATGCAAGATGAGGAAGAAG
gID_04110	MMD	0.0262127	0.0754596	CATGTGAAAACAATGCTCCACTG
gID_04111	MMD	0.0207668	-0.137454	ACCAACGCATATGAGATGCCAGG
gID_04112	MMD	0.331653	0.293061	AGAAACGATGAAGAGGGCACAGA
gID_04113	MMD	0.0773789	0.120081	GTTGTTCATTGATGTCACCACCA
gID_04114	NUP153	-0.151206	-0.257047	AAGATGATATAGATCCAAAGCCT
gID_04115	NUP153	-0.470207	-0.197095	GAACTAAAATTAAAGGTAGGCAG
gID_04116	NUP153	-0.0124428	0.164816	TACCAAAGCTAAAACCTGCAGAG
gID_04117	NUP153	-1.10748	-1.0187	CAAACACAAAGGTAGCCACAGGT
gID_04118	RAB27B	-0.0607861	0.0982182	AGATAATCATAGTCTCCATCGGT
gID_04119	RAB27B	0.30371	-0.0162873	TCAGATAATCATAGTCTCCATCG
gID_04120	RAB27B	-0.212456	-0.0626112	AAACATTAATAAGAAGCCCATGG
gID_04121	RAB27B	-0.0430696	0.033131	TTGTTTCAAAATATGGTATGCCA
gID_04122	MYOM2	-0.191317	-0.214287	GCCATCTTTGTACCACTGCACCA
gID_04123	MYOM2	0.0544266	-0.0434224	ATCTTAGCATCTTTGTGACACCA
gID_04124	MYOM2	-0.0229854	0.147422	GTCCACAAAATAGCCCATGACGG
gID_04125	MYOM2	0.0267593	-0.0972263	TCGTCTGATTTACAGTGATCCAC
gID_04126	TWSG1	0.247706	0.170549	CACATACCAACACAGTCACAGCA
gID_04127	TWSG1	0.0489636	0.261488	AACCAGCGATATTTGGATGCTCC
gID_04128	TWSG1	-0.165902	-0.322235	ATAGTCAATACATTCTGGACCAA
gID_04129	TWSG1	0.114696	0.0376777	CCAAGACACAGCATGCACTCCTT
gID_04130	SEH1L	-0.0792975	-0.313762	CGGTCAAAAGAACAGGAAGCCAA
gID_04131	SEH1L	-0.210326	-0.233129	ATCTTCCCAAATTTGGAGCGAAT
gID_04132	SEH1L	-0.101131	-0.396255	GCTAGCAGTACAATGCCAATCAC
gID_04133	SEH1L	-0.106705	-0.109571	CTTTCCACAATCTTACACACCCA
gID_04134	VIPR2	0.270747	0.259812	AAATCGGTATTCGTATGACCCAC
gID_04135	VIPR2	0.296521	0.355594	TGCAAGAGACATCAGAGAGACAC
gID_04136	VIPR2	-0.0305231	-0.0155351	CAAACACCATGTAGTGGACGCCG
gID_04137	VIPR2	-0.00570794	0.164921	CAGCACGTGATGTTGTCCCAGAC
gID_04138	RHEB	-0.426025	-0.787075	GAGTCCACAAATTGGCCTTCAAC
gID_04139	RHEB	-0.898307	-0.520258	GATAGAATATTCATCTTGCCCGG
gID_04140	RHEB	-0.289657	-0.44775	ATAGGTATTTGTACTTTCCCCAC
gID_04141	RHEB	0.213181	0.0251703	TCACCGAGCATGAAGACTTGCCT
gID_04142	TRAM1	-0.138349	-0.0125527	TTCAGGAAAAGCATGAAGCCAGT
gID_04143	TRAM1	-0.172377	-0.499284	ACCAATGTAGACAAGCTGACGAG
gID_04144	TRAM1	0.0479922	-0.426256	GCATGAATAATTATCGCCACTAG
gID_04145	TRAM1	0.0675047	-0.0607174	GTTATCTCAAACATGAGCCCCAG
gID_04146	ARFGEF1	0.173539	0.0559107	TGAAAAGTCATGTTGGTCCACAT
gID_04147	ARFGEF1	-0.013731	-0.194573	ATGCAACAGAAATTGGTGTTCCT
gID_04148	ARFGEF1	0.0242486	-0.024044	AAACAGTTTGTACCAGATCGCGC
gID_04149	ARFGEF1	0.211782	0.105094	AAAAGCAGTAAGTTAGTCCAGGC
gID_04150	YY1	-0.425344	-0.35324	CTCAACAAAAGCTTTGCCACATT
gID_04151	YY1	-0.25734	-0.448919	TCATTCTAGCAAATTCTGCCAGT
gID_04152	YY1	-0.339898	-0.339711	CCAGTGAAAAGCGTTTCCCACAG
gID_04153	YY1	0.0277151	0.105569	ACAACCATCGAAGGGGCACACAT
gID_04154	MOB3B	-0.742364	-0.254342	TAATAGAAGTGTTTGTAGCAGGT
gID_04155	MOB3B	0.136472	0.0678647	CATAAGAAGGTTCATGTACTGGG
gID_04156	MOB3B	0.176912	0.178284	ACAAAGACCCGGAAAAGGCGGCA
gID_04157	MOB3B	-0.0424745	-0.100698	TCCGATTGAAGAAGTCCACCACA
gID_04158	SCPEP1	0.000974726	-0.0696939	CCAAATCCAGTGCTAGAACCGCC
gID_04159	SCPEP1	0.251832	0.0697899	GCTGTCCATTATACACCGTCACG
gID_04160	SCPEP1	0.0257439	-0.0321197	ACCATCATGTCTGAAGCCACCAT
gID_04161	SCPEP1	-0.106561	0.0742007	CAGAAGGAACCATATGACCAGCT
gID_04162	PKMYT1	-0.0137641	0.0838523	CCAGACTGAACACATCCGCTGCT
gID_04163	LMF1	-0.304418	0.0504415	CCAGTCCGAGAAGAGCCAGCAAG
gID_04164	LMF1	0.466163	0.34469	CCACGAAGTACACGAAGGCTAGG
gID_04165	LMF1	0.0457532	0.0855092	GATCCTGAAGATCAGCCACCGGA
gID_04166	LMF1	-0.0457579	-0.157911	CGATCCTCTTCCGCACCCACCAC
gID_04167	PKD1	-0.0205854	0.0781898	ATAAATGACATTGAAGACCACGT
gID_04168	PKD1	0.215907	0.0818399	ACAAACACAAAGCAGTAGTGCCC
gID_04169	PKD1	-0.055289	-0.107384	CAGAAAGATGAGCTGCACCACGT
gID_04170	PKD1	-0.0684888	-0.200822	CCAAAAGCAGGAAGAGCAGCGAG
gID_04171	RPE65	-0.62765	-0.178544	CTGGAAAATATATTCTTGCAGGG
gID_04172	RPE65	-0.0373057	0.151551	AACTCAAATGCTTGACGAGGCCC
gID_04173	RPE65	-0.0141242	-0.0169094	CAAAGTGATTCAAGCCAAGTCCA
gID_04174	RPE65	-0.339798	-0.173718	AAAACGATATAGTTGGGAGTCAG
gID_04175	N4BP1	-0.195634	-0.52464	GCAACAGAAGGTGAAAGGCCATC
gID_04176	N4BP1	-0.205931	0.146083	TCAATATGATCAGAAGGTCCTGC
gID_04177	N4BP1	-0.114545	-0.20816	TCATTTGTCACAATTATGCCACC
gID_04178	N4BP1	-0.0751803	-0.0570914	AGAAGAATCAGATAGGTCAGCTA
gID_04179	WSB1	-0.418254	-0.288142	CAAGCAAAGTATGAACCATCTGG
gID_04180	WSB1	-0.590352	-0.262717	GCCATTCTATATTTACACAGCGA
gID_04181	WSB1	-0.195295	-0.231564	CATCAGTAGAGAAGGCACAGCAA
gID_04182	WSB1	-0.395579	-0.119005	AAAGATACAGATCGTACCCACCG
gID_04183	TRAF4	0.0676343	-0.00446948	CACAGCCACAAAACTCGCACTTG
gID_04184	TRAF4	-0.229977	-0.384288	TCACACTCTCCTCCACATGCCGT
gID_04185	TRAF4	-0.114791	-0.140321	AACTTGTAGTCGAAGCCAGGCAT
gID_04186	TRAF4	-0.179743	-0.179715	AGATTGTCAAAGGCACCAGGCAG
gID_04187	RGS9	-0.063452	-0.0413073	ACTGTATTTCACAATCCCTCCCA
gID_04188	RGS9	-0.135853	0.0320352	ATCTCCATACTTCAGATCCTCGC
gID_04189	RGS9	-0.0865848	-0.0333406	CCTGACAATAAAGTTGCCCAAGT
gID_04190	RGS9			CAGCATGTCCTTATAGATCGGAG
gID_04191	CRISPLD2	-0.197232	-0.268466	ACAGAGTTCCAAAGATCTTCGCC
gID_04192	CRISPLD2	-0.045827	-0.0214864	ACAGCAAAGATCCGGAAGGCCTT
gID_04193	CRISPLD2	0.271349	0.137818	ACTCCATTCCTGAGCGAGCCCAC
gID_04194	CRISPLD2	0.191023	0.456289	TGCAGACAAAGTAGACCGCGTTC
gID_04195	FOXF1	0.0406698	0.0610526	TGGCCATGACGATGAGCGCGATG
gID_04196	FOXF1	0.143729	0.0865072	TGAACTCTGGATGGCCATGACGA
gID_04197	FOXF1	-0.237227	-0.17308	AAGACAAACTCCTTTCGGTCACA
gID_04198	FOXF1	-0.358109	-0.383793	TTGATATAAGAGGCGCCGCTGTT
gID_04199	ATP2C2	-0.0245492	0.155074	ATCGAGAGAGATACGACATCACC
gID_04200	ATP2C2	0.141736	0.0841091	AGCCAATGAGCATGATGAGACCG
gID_04201	ATP2C2	0.159043	-0.00452919	CACAAAACAAGTGAACGTCATCG
gID_04202	ATP2C2	-0.244351	0.0580435	AGCAACAAACTCATTCCAGCCAT
gID_04203	DNAH9	0.0858697	0.151405	CGTACAGCAGAAACTGACCCAGA
gID_04204	DNAH9	-0.155179	-0.202041	CAAACCAGATAGAGATGACAGCG
gID_04205	DNAH9	-0.140692	-0.0482195	TCTCACAATATTGATGACCCAGG
gID_04206	DNAH9	-0.133045	-0.146501	AAAAGATCATTGATGAGCACAAG
gID_04207	SLC12A2	0.23214	-0.0481982	AAGATTAGACCAATTGCACCACC
gID_04208	SLC12A2	-0.0458483	0.326549	TTGCTAAGCAAAGTAGCCATCGC
gID_04209	SLC12A2	-0.273155	-0.107258	AGGTAACATAAATATACAGCCCA
gID_04210	SLC12A2	-0.0473981	-0.0139614	AATGTTAAGATGTAGCCACGAAG
gID_04211	ISM1	-0.223407	0.0387273	TGGATATTTGGATTCTGCCCATT
gID_04212	ISM1	-0.223694	-0.0469288	CCACGTTGAGGTTATTCTGCAGC
gID_04213	ISM1	-0.0414326	0.354048	GCAGATAATCCAGGGCAGGACGT
gID_04214	ISM1	-0.173734	0.00622091	AACTTCAAACAGTTTGGTGGCAT
gID_04215	GNAO1	-0.186666	0.17036	GACACAGAAAATGATGGCCGTGA
gID_04216	GNAO1	0.112278	0.123701	CATCATGGCAGAAAGCAGCTCTG
gID_04217	GNAO1	-0.211493	-0.0782698	AAAATGATGGCCGTGACGTCCTC
gID_04218	GNAO1	0.312231	0.29835	AAACTGGATGTTGTTGGTGTCCG
gID_04219	DZANK1	0.00100127	0.0788415	ACACCTTTGTCACAATGCCACTC
gID_04220	DZANK1	0.250307	0.215485	GGTGCTTATTCATAACAGCCACG
gID_04221	DZANK1	-0.118468	-0.19651	TCACACAAATACCACAGGAGCCA
gID_04222	DZANK1	-0.0299736	0.118976	AGAAATTCAGGTTTGCTGCCATC
gID_04223	RPL8	-0.350007	-0.0762089	CTTAAACCGATACGGATCCCGGA
gID_04224	RPL8	-0.809138	-0.549217	CCACCTCCAAAAGGATGCTCCAC
gID_04225	RPL8	-0.490416	-0.433984	TTGCCTTATATTTGTGGTACGCC
gID_04226	RPL8	-0.269918	-0.166409	TCAGCGAAATCCACGGCGCGCAG
gID_04227	ATP4A	-0.163274	-0.354173	TCCCCACCTTTCATCTCCACCAG
gID_04228	ATP4A	0.242906	0.189896	AGCAAAGGACTGAATGGCACCAA
gID_04229	ATP4A	0.0567643	0.153552	CATAGACGAAGATGAGGATGCCG
gID_04230	ATP4A	0.0390298	-0.0858172	AGATCACCGAAGTGGAGCCCAAT
gID_04231	PHLPP1	-0.124825	-0.0291846	AGCAAATGTAGTAAGTCTGGCTT
gID_04232	PHLPP1	-0.047332	-0.157284	GCTACAACACGAGAGGTCCACTG
gID_04233	PHLPP1	-0.432963	-0.230877	CATACAAAGTTTATCCACAGCAG
gID_04234	PHLPP1	-0.384495	-0.0468129	CACAGAAGTTATTCACCGACAGG
gID_04235	ARPC1A	-0.17822	0.0645835	GTAGTTAAAGAGCATTGGGCAGC
gID_04236	ARPC1A	-0.00117319	-0.0356475	TAACAAACAGAAATGAGTCGTGC
gID_04237	ARPC1A	0.0174301	0.010976	TTAAAGAGCATTGGGCAGCAGTC
gID_04238	ARPC1A	-0.125173	-0.085544	TAGTTAAAGAGCATTGGGCAGCA
gID_04239	DPP9	-0.0573145	-0.0158454	AACCTTCCGCATTAACCGCTCAG
gID_04240	DPP9	0.208417	0.187874	TCCTGTAGAAAGTGCAGCAACGT
gID_04241	DPP9	0.0506017	0.3609	TCATGAACATTGATCCAGACGTT
gID_04242	DPP9	0.090275	-0.0249007	AAGGAGTTATTCACCAGCTGCAC
gID_04243	PIAS4	-0.24736	-0.181467	GGCTACAGTCAAACTGCACCAGC
gID_04244	PIAS4	0.0922342	0.0816829	GCTACAGTCAAACTGCACCAGCT
gID_04245	PIAS4	0.230401	0.486661	AGTAACAGATTCTCAGGACGACC
gID_04246	PIAS4	0.204008	0.0290954	ATATTAAAGAACGGCAGCTTCAC
gID_04247	CSE1L	0.0237723	-0.0258547	AACCAGAGAAGATTCCTGTCACA
gID_04248	CSE1L			CCTCAAAATTTACAACAGCAGCA
gID_04249	CSE1L	-2.19447	-2.10935	ACTGTAATAATGGAGTCCACAGT
gID_04250	CSE1L	-0.44041	-0.503032	TCGCATAGTAAAGAGCCGTTCAA
gID_04251	ZNF330	-0.284315	-0.172098	CCAGTACTGTATACACCAGCATG
gID_04252	ZNF330	0.149172	0.194685	TCAGCCTTCTTCCTCGCACCAGT
gID_04253	ZNF330	0.0579901	0.0267963	TCATAGTGAGCATAGCCACTAGC
gID_04254	ZNF330	0.125031	0.0802001	ACAGAAGTCACATATTGCACCCA
gID_04255	EEF2K	-0.0859877	-0.1209	ACGTCCTCAAAGTACACATCCCG
gID_04256	EEF2K	0.290139	0.314137	GATGCCATGTTATCGAGGTCACT
gID_04257	EEF2K	-0.223071	0.211881	CAGAGTCAAAAGCTCGCGCCACT
gID_04258	EEF2K	-0.140897	0.0298835	ATCAGAATCACCATCATGGCCAG
gID_04259	SORCS1	-0.418081	-0.199103	TGAATGTAGAAGTTCAGCCGGTA
gID_04260	SORCS1	-0.11848	-0.0902121	AGTTACATGTAAGTACAGGACGG
gID_04261	SORCS1	0.396325	0.495237	TAGATAATGTGAATGACCATCCA
gID_04262	SORCS1	-0.0510661	0.0369996	CGCAATCAAAATCAGCCTCAGTG
gID_04263	DPH1	0.335743	0.167113	TGTCCACAAAGACGTACAGCACC
gID_04264	DPH1	-0.102168	-0.00261804	TCTCCAAGATACACAACGGCCTC
gID_04265	DPH1	-0.160613	0.0113229	GCACCAAGAAGTCAGCTCCCAGG
gID_04266	DPH1	0.0903038	0.304356	CAAAGTTGTAGTTGGAAGGCAGG
gID_04267	PRKCQ	0.238095	0.113151	ACATACTCTTTGACGAGCACAGC
gID_04268	PRKCQ	0.0318546	-0.0657976	CGCAGTCAAAGTTGGACAAGCCA
gID_04269	PRKCQ	-0.614275	-0.548705	CAGCATTTCATAAAGGAGAACCC
gID_04270	PRKCQ	-0.136342	0.121621	AGACCAAGAATGATTTCAGCAGC
gID_04271	DGCR2	-0.0123038	-0.178767	GATAACATACTGATAGCCAACCC
gID_04272	DGCR2	0.147364	0.198911	ACCATGAAGAGCAGCAGTGACAG
gID_04273	DGCR2	0.0736279	0.009768	ACACCACAGTATTGAGGGAGCTG
gID_04274	DGCR2	0.367434	0.241332	AGTAGAACCCTTCATCCACCACG
gID_04275	CLTCL1	0.192334	-0.0883017	CAAAGAAATTGACAAGCCACTCG
gID_04276	CLTCL1	-0.152397	-0.0724178	CAGAGAATTCTCATTGCACACCT
gID_04277	CLTCL1	-0.195916	-0.0461404	AGCTCCTCAAAGTAGCCACGATC
gID_04278	CLTCL1	-0.554106	-0.132065	GAAACATTGCTATAGAGCAGCTT
gID_04279	HIRA	0.293849	0.42344	CCCAGAAGCTAAATACATCCCAC
gID_04280	HIRA	0.0197343	-0.0131917	GATTAAAGCAGTACGCCTTCCCA
gID_04281	HIRA	0.390016	0.281574	AGACACCAGGTAATGCCCATCAG
gID_04282	HIRA	0.130123	-0.0464738	ATAGAGCATACCAAGATGCCCAG
gID_04283	PPM1F	-0.12171	-0.113898	GACGTCAAAGAAGCCATCACAGG
gID_04284	PPM1F	0.307372	0.0909646	ACGACGTCAAAGAAGCCATCACA
gID_04285	PPM1F	-0.101473	-0.0810946	ACCCAATGCTTCAATGCGCGCCT
gID_04286	PPM1F	-0.548163	0.0686569	AAACACAGCAAAGTAGGCGCGGT
gID_04287	SYP	-0.154098	0.101938	TCAAAGTACACTTGGTGCAGCCT
gID_04288	SYP	0.108235	0.143031	TGACAAAGAATTCGGCTGACGAG
gID_04289	SYP	0.209496	0.299065	CCGATGAGCTAACTAGCCACATG
gID_04290	SYP	-0.0457622	0.00605497	GCCACCAGCTGATTCACCACGTC
gID_04291	DDX18	-1.00248	-0.899707	ATTATCAAGCCATAGGTATGCAC
gID_04292	DDX18	-0.112813	0.107459	ATACAAGATGAAAAGAAGACCAT
gID_04293	DDX18	-0.474377	-0.11867	CCGTACACAATAGTGTTCCCGAA
gID_04294	DDX18	-0.411236	0.0817069	TCGCTTTATCATCATCAACGCCA
gID_04295	PACSIN2	-0.236406	-0.104778	CAGCTTCTCCTCTTTGCACGCTG
gID_04296	PACSIN2	-0.115574	-0.290447	CATCTTGGTCAGCTCATCCCCAG
gID_04297	PACSIN2	-0.0469586	-0.115904	CAAGCGTCCCTTGCACCAGCCCT
gID_04298	PACSIN2	-0.0177099	-0.288894	CACAGTCCGCTTGTAGTTCCCGA
gID_04299	DESI1	-0.342456	-0.0159917	TAAGAAGGAATCTTCCGCCCAGT
gID_04300	DESI1	0.0716413	0.220404	CTGTGACTTCTGTACTCCCCACA
gID_04301	DESI1	0.0395104	0.350888	GTACACGTAGAGCTTCACCGGAT
gID_04302	DESI1	0.0985913	-0.0661861	GCCTTCCAGTTGTTTCCCCAGCA
gID_04303	TCF25	0.126884	-0.11486	GATTCAAGTGTCTGTGCTCCACG
gID_04304	TCF25	-0.13232	-0.148352	ACATTCCATGCTGTACAGCGCTC
gID_04305	TCF25	0.372704	0.385239	GCAAAATTAGGGAGCTGGGACAG
gID_04306	TCF25	-0.282048	-0.0351501	CCATGGTATAGTTTGGCAACAGT
gID_04307	NAPA	-0.422991	-0.374103	CGCGTTTCCAGCAGCACTCCAGT
gID_04308	NAPA	-0.61393	-0.84769	CTTGAATGCGTTGCCAGCGTCCA
gID_04309	NAPA	-0.266497	-0.398805	AGCTGTCCACATTCTGCTCCTCG
gID_04310	NAPA	-0.124917	-0.140423	TGGCCTTCTCGATGTCCACCAAC
gID_04311	ASF1B	0.0759548	0.24721	CGCCACGTTCAGCACCGACACCT
gID_04312	ASF1B	-0.0375691	0.0656928	TGAAAGACAAACATGTGTCTCCC
gID_04313	ASF1B	-0.0334713	-0.19792	AGCCAACATAAATGATCTTCCAC
gID_04314	ASF1B	-0.166739	-0.262935	CAAATTCCTCACTCTCAGCCGAG
gID_04315	MED26	-0.0129249	-0.199643	CTGTCCAGCTGCTGCAGCACCGA
gID_04316	MED26			TGTCATTCTCGTCACGCTCCAGG
gID_04317	MED26	-0.36328	-0.295715	TCCAAGCAGACATAAGGCAGAAT
gID_04318	MED26	-0.402705	-0.121262	CAGAATGTTCAAGCGCCCGTCGT
gID_04319	CD44	0.0409338	-0.246797	GTTATATTCAAATCGATCTGCGC
gID_04320	CD44	-0.326042	-0.2008	GAAGCAATATGTGTCATACTGGG
gID_04321	CD44	-0.315089	-0.0820638	TGTAAAAGATGTAACCTCCTGAA
gID_04322	CD44	-0.345554	-0.29499	CAAGAATCAAAGCCAAGGCCAAG
gID_04323	LIFR	-0.0992606	0.170689	AATAAATGTTGATAACAGCCACT
gID_04324	LIFR	-0.0265146	0.0250622	CACTTCAAATCATGAGGAGCCCC
gID_04325	LIFR	-0.0172697	0.00675646	CACCACTTAATGACGTAGTCGCA
gID_04326	LIFR	-0.154376	-0.0889823	CCACTCCAACAATGACAGCCACT
gID_04327	PRKCG	-0.295666	-0.492951	TCACATAGGGATCAGAGAGACCA
gID_04328	PRKCG	-0.0973203	-0.0832242	GTTCAGTAACTTGTACCAGCCAT
gID_04329	PRKCG	-0.0841596	-0.00905254	TCCTAGAACCATGAGGAAGCTGA
gID_04330	PRKCG	-0.418169	-0.252061	CAGAACTCCAAAGGACCACCAAT
gID_04331	WDR11	-0.0223049	0.190512	CGTTCTATTGCAATCACACCCAC
gID_04332	WDR11	-0.0151128	0.0106025	CATTACTTGTACCAACAGCCAGC
gID_04333	WDR11	0.0912128	0.0611041	TCACTTTATCTGACGTACACCAG
gID_04334	WDR11	0.332222	0.18695	CAATCATATTCGTTGCCACCAAC
gID_04335	DCPS	0.0490879	0.230791	CTGTAGATATCATTGGAGAACTG
gID_04336	DCPS	-0.158089	-0.0725063	GTCGAGAATGTTATACACCCACT
gID_04337	DCPS	0.062295	0.097364	AAGTTCTCGATCACCTCAGCCAG
gID_04338	DCPS	0.124401	0.159865	ACACTCCAAGTTCTCGATCACCT
gID_04339	LCN1	0.0821816	0.0438932	TCATCTCCGGAGTCTGAGTCCAC
gID_04340	LCN1	-0.149817	-0.076329	CATCTCCGGAGTCTGAGTCCACG
gID_04341	LCN1	0.0641442	-0.128109	AGTAAAAGATGTAGTGGTCCTTC
gID_04342	LCN1	0.125368	0.102011	CTTCCCGTGCAGCTCGCCCTCAC
gID_04343	LY75	-0.0506397	-0.0071932	CATCATGACTTGAGAGCCCAACC
gID_04344	LY75	-0.15066	0.207586	AAATCCATTATTTGGCAGCCAGC
gID_04345	LY75	-0.176256	0.066104	AAGAATGCAATCATGATGCCAGG
gID_04346	LY75	0.0292475	0.244253	CTATGAAATACCTTGACAGCAGC
gID_04347	OSBPL5	-0.0584291	-0.2709	TGTCTGACCCGTTGCACAGCCTG
gID_04348	OSBPL5	-0.486093	-0.340308	TATGTAGAATGTGCGGCTGTCAG
gID_04349	OSBPL5	-0.0469952	0.0736331	TTCCTCCTTGATAAACACGTCCC
gID_04350	OSBPL5	0.0712715	-0.140191	GAACACGCAGAGCAGGAACCAGG
gID_04351	TAF1B	0.013059	-0.183755	AGATTAGACAAAGACCACTCGAA
gID_04352	TAF1B	-0.138315	-0.279717	ACATGTGTACAATAGCATCTGCA
gID_04353	TAF1B	0.17983	0.0628811	ACAAATGAGTAGTAGAGTGGCTT
gID_04354	TAF1B	-0.0187274	-0.0563162	CTTTCAAGAAAAGGAGGACAGCT
gID_04355	ARHGEF17	0.229348	0.100151	GCCAAGAATGTAAACCATCCGCT
gID_04356	ARHGEF17	-0.151214	-0.069401	ACAGAGTCAGACATAGGCCGAAG
gID_04357	ARHGEF17	-0.227019	-0.0723285	CCCATTGCTCAATTCGCTCCCAC
gID_04358	ARHGEF17	0.228739	0.0972816	CTACCTTTCAATGTCACCCACAC
gID_04359	NKAIN1	0.0552729	0.184275	AAAGATGCCCAGGATGACTGCCA
gID_04360	NKAIN1	-0.232722	-0.230426	CAAAGATGCCCAGGATGACTGCC
gID_04361	NKAIN1	-0.0285546	-0.0179821	GCAGATGATAAATGCATTCCAGC
gID_04362	NKAIN1	-0.0612896	0.0799015	AGTTCAGAACAGGTGTCACCAGG
gID_04363	MECR	0.286925	0.186467	ACATTGATGGTTCTTAGGCCCAG
gID_04364	MECR	0.152984	0.0145452	TGCAACACCTTCGTTCCCTCCAA
gID_04365	MECR	0.153705	0.239784	GCAACACCTTCGTTCCCTCCAAC
gID_04366	MECR	-0.398331	-0.290733	TTTGAAGATATGAAGGGCTTCAT
gID_04367	EPCAM	-0.510337	-0.271611	CACAAAGCAGTTTACGGCCAGCT
gID_04368	EPCAM	-0.0259162	0.127246	TCACCAAACATTTGGCAGCCAGC
gID_04369	EPCAM	-0.0717097	0.0318955	ACAAAGCAGTTTACGGCCAGCTT
gID_04370	EPCAM	-0.363288	-0.336154	AATTAAAGTTTGACCAGGATCCA
gID_04371	OSBP	0.0512526	0.0553016	AAGCATTGAGAGTCAGAGCAAGC
gID_04372	OSBP	0.00293836	-0.102278	ATCTATCCACAACTTGCCCACAA
gID_04373	OSBP	-0.0819261	-0.0541187	AATTGGTCCATTTGAAGAGCCAG
gID_04374	OSBP	0.0960548	0.0316863	AAAGCTGCAACATAACAGAGCTG
gID_04375	CHMP3	-0.0572945	0.0995452	TCTTATCTTCAATGACCACTCAT
gID_04376	CHMP3	-0.184038	-0.0199847	ATGCAGACATCCTTCTGGCCCTT
gID_04377	CHMP3	0.00953392	-0.37638	TTCTTATCTTCAATGACCACTCA
gID_04378	CHMP3	0.163372	0.119042	TAACATCTCCTCTATGATCCCAG
gID_04379	RND3	0.0867802	0.28105	TTGTCATAGTAAGGAGAACCCGA
gID_04380	RND3	-0.234595	-0.188582	AAGCAAATCAGCACAGCATCCGA
gID_04381	RND3	-0.192852	0.141412	TTGTCTTATTTACACATGCCAAG
gID_04382	RND3	0.21659	0.0813246	GAGCATTCGATATAAGTAGCTGC
gID_04383	STK17B	-0.343053	-0.149803	AAGATTAATAACACGGGGACAAG
gID_04384	STK17B	-0.0541211	-0.0336491	TTTCAGAAACCATTTCAGCCAAC
gID_04385	STK17B	0.38524	0.282563	GATATACATTGTCTAACCACAGC
gID_04386	STK17B	-0.0770898	-0.101912	CCCGAAGTTCACACGCATGCCCT
gID_04387	SLC9A1	-0.23552	-0.157587	CAAAGATCAGGATGGTGCCCAGG
gID_04388	SLC9A1	-0.0546265	0.0628896	CACGAAGAAGCTCAGGAAGCCGA
gID_04389	SLC9A1	-0.16767	0.0744678	GCAAAGATCAGGATGGTGCCCAG
gID_04390	SLC9A1	0.375777	0.342395	AACTTGTTGATGAACCAGGTCAG
gID_04391	DGUOK	-0.19932	-0.0151257	CCCGGTACATCATATCCAGCAAG
gID_04392	DGUOK	-0.292512	-0.068519	TTGCAAAGATATACCTGTCACTG
gID_04393	DGUOK	0.022854	0.00975459	TCATTGACATCCAACACCAGCAC
gID_04394	DGUOK	-0.0433066	-0.30801	GTTGTCTTGTGAATAAGCCAGGC
gID_04395	ATF2	-0.21464	-0.181471	CATGTTTATGTTTATGGACAGCC
gID_04396	ATF2	-0.280187	-0.269898	TTATCAGCAGTATGATAGCCAGA
gID_04397	ATF2	-0.0832827	0.193041	GCCAACTCATTAAACAAACCCAC
gID_04398	ATF2	-0.737894	-0.189973	TTAGAACTTGTAATTGATGCAGG
gID_04399	CBLB	0.207391	0.164813	AATTCCGCAAAATAGAGCCCCAA
gID_04400	CBLB	-0.247959	-0.171387	TATCAAGTATATATGGTGGGCTA
gID_04401	CBLB	-0.196441	0.183077	TGACCATTATCACAAGACCGAAC
gID_04402	CBLB	0.0402176	0.0642365	ACAAGCTGATTAGTCCCAAACAC
gID_04403	ARID4B			CCATCAAGATTCTTCACTTCCAC
gID_04404	ARID4B	-0.423356	-0.149352	GCTTGCTTTAAAACAGCATCAGG
gID_04405	ARID4B	0.12162	0.0960041	TAATGCACCAAGTAAAGGACCTC
gID_04406	ARID4B	0.226683	0.328994	ATTTAGCACTGAATTACTGCCAC
gID_04407	NID1	-0.00962904	-0.056663	AGTAAACCATCTTGTCCACGCAG
gID_04408	NID1	-0.117351	0.00301747	AAATTGCAAGATCGAGAGCAACC
gID_04409	NID1	-0.107704	-0.255096	CAAATATGTTATAAGCTCCGTTG
gID_04410	NID1	-0.133198	0.00202241	CCCAAGTGACAACCACCGCGCTA
gID_04411	SRD5A3	0.0640628	0.00752077	ACAGAGATTGAGTAAGGCACCAA
gID_04412	SRD5A3	0.264604	0.0896548	CACTAAGAATGCAGACAGTGCCA
gID_04413	SRD5A3	0.0942049	-0.101455	ACCAAGTTAAGTTGTGGAACCCA
gID_04414	SRD5A3	-0.129404	-0.079189	AGAAGACATTTGTCACCACTAGC
gID_04415	GSK3B	0.0955191	0.0443769	AATGAATGTGCACAAGCTTCCAG
gID_04416	GSK3B	0.232387	0.247901	GCACCAGATTAAGATAGACCTCA
gID_04417	GSK3B	-0.0333458	-0.0776491	TTGACATAAATCACAGGGAGCGT
gID_04418	GSK3B	0.248178	0.11157	TTTGGCTTGATATACCACACCAA
gID_04419	ARHGAP31	0.00514518	0.0874638	TCTTAGGTACAGAAGCTGCAGAA
gID_04420	ARHGAP31	0.200078	-0.186925	AAGCCGATAGATTCCATCCACGA
gID_04421	ARHGAP31	0.167233	0.131773	TCAATATGAACTCAATCACCACC
gID_04422	ARHGAP31	0.0268659	0.301945	TCAAGATTAGCACAGCTGCTGGA
gID_04423	NOP58	-1.51862	-0.952082	CAGACGTTTCAAACAGCACCAAC
gID_04424	NOP58	0.264692	0.233592	AAAAGCATCATAACGGATAGCCA
gID_04425	NOP58	-0.645139	-0.341854	TTAAAGATGGCGTAACCCACAGA
gID_04426	NOP58	-0.801664	-0.397951	AGCAACTCAGAAAGCTTGGCAGA
gID_04427	PCDH10	-0.0327111	0.115357	TTGTCATTAATGTCCAGCACCTC
gID_04428	PCDH10	0.109115	0.250554	GCACATTGTCATTGGAGTCCAGC
gID_04429	PCDH10	-0.201013	0.21628	ATAGAAACGTAGGTGAAGACGCT
gID_04430	PCDH10	0.111213	-0.0717166	AGGTTCATTTCGTTGCCACGCAC
gID_04431	SI	0.0866898	0.0033177	AACATCATACTGTTTACCCCAGT
gID_04432	SI	-0.24386	-0.116162	CATTAAAAGCAAATCCAGGCAGC
gID_04433	SI	-0.140162	0.00575706	CATAAAGAATGTTTGATGGCCGT
gID_04434	SI	0.52399	0.476594	CCACAATTTCTCTGGCCCACCAC
gID_04435	PRKG2	-0.0785474	0.0589555	TAGATAATACCTAGTCGATGCAG
gID_04436	PRKG2	0.717716	0.483153	TTCACAATGAATGGAGAGCACAG
gID_04437	PRKG2	0.385363	0.404975	ATTTCACAATGAATGGAGAGCAC
gID_04438	PRKG2	0.0415247	0.251146	TCCCATACATGCATTCCACCATG
gID_04439	C2orf42	-0.0222806	-0.0771026	ACATAACACCGTCCAGAGCTCAG
gID_04440	C2orf42	-0.127892	-0.188259	TACAATAATCTCTTTAAGACCGC
gID_04441	C2orf42	-0.444133	-0.312143	AGGATATTAGTGATATGCCAAGT
gID_04442	C2orf42	-0.246268	-0.0488336	TTGCCTTGCATTTCACCACCAAG
gID_04443	ADD2	0.0544122	0.0962094	TTTCGATGCGAATCGGCATGCCA
gID_04444	ADD2	0.166365	0.173927	AGGTATCAACATCCGTGTCAGCA
gID_04445	ADD2	0.363247	0.259414	ATTGAAGTCATAATAGGCCATGT
gID_04446	ADD2	0.140426	0.171468	CTCAAACACGAAGGCTGTGACCG
gID_04447	MXD1	-0.15291	-0.0770318	CTCCAGATAGTCGGCCGCCTCCA
gID_04448	MXD1	-0.19148	-0.0843372	CACAAGCGAAGATGAGCCCGTCT
gID_04449	MXD1	0.0257134	-0.0458175	CACTGCTGCTGCTCCAGTCCAGA
gID_04450	MXD1	-0.091153	-0.241026	CACGCCTTGTGACTGTCCTGCAG
gID_04451	CDH10	-0.21325	0.180471	TGAACATTATTTCTGGAGAGCAG
gID_04452	CDH10	-0.0938883	0.132948	TCAAACATATCAGTACCGTCACC
gID_04453	CDH10	0.178722	0.0915809	ATAACAGTAAGATTATGCCACTG
gID_04454	CDH10	-0.109094	-0.2479	ACCAGTAGAATGATGATGCAGAG
gID_04455	NEIL3	-0.322594	-0.205851	GTCCATAACATGATCCACCCTGC
gID_04456	NEIL3	-0.118051	0.118738	GAATCATTATTCAGTGCAGCAGC
gID_04457	NEIL3	-0.235409	-0.176389	AGCACTGAATCAATAGGCCTTGA
gID_04458	NEIL3	-0.0779195	-0.124128	ATTGATTAAAGTACACACCACAC
gID_04459	ASB1	-0.309745	-0.358221	CACTCCTTCAGATTACGACCTGC
gID_04460	ASB1	-0.14103	0.0201935	TCACAAAATTGCTCCCTCAGCCA
gID_04461	ASB1	-0.190674	-0.037897	CCAAATTCTACCAGCAGGCTCAC
gID_04462	ASB1	-0.311211	-0.274126	CGAAGGAATCAGATGAAGCCGGT
gID_04463	WNT5A	0.000882975	0.140892	AAAACAGAGGTGTTATCCACAGT
gID_04464	WNT5A	0.0175194	-0.27072	CATAGTCGATGTTGTCGCCGCAG
gID_04465	WNT5A	0.340646	0.368621	TGCACACAAACTGGTCCACGATC
gID_04466	WNT5A	-0.216271	-0.342514	AAGACATTGCACTTCCAGCCATC
gID_04467	RAPGEFL1	-0.0518829	0.00821965	CAAGAAATGGAGAAGCATGGCTA
gID_04468	RAPGEFL1	-0.397733	-0.139666	AGAAGATCTCATCAGAGCCCCGG
gID_04469	RAPGEFL1	-0.126613	-0.0586015	GATGACCTGAAACTGGCGCACAT
gID_04470	RAPGEFL1	0.0980689	0.136381	GCGTAGAAAGACAGCAGGTCCTG
gID_04471	NSUN2	-0.0681064	-0.297702	AAGATCTTATGATGAGGCCGCAC
gID_04472	NSUN2	-0.388549	-0.350979	ACCAGTAATTCTTAAAGTGGCCG
gID_04473	NSUN2	-0.416437	-0.0610466	ACAAAAGTTCGAATGGAGGCCTT
gID_04474	NSUN2	0.164079	0.0232649	TGAACACGTGGAATACACCATCC
gID_04475	MECOM	0.43524	0.52846	TGCTGATCATAACAGCCAGCGAA
gID_04476	MECOM	-0.370053	-0.206957	CCAAAATAGTCAGCAAGGCCCGG
gID_04477	MECOM	-0.354841	0.108478	TTATAGAATCATTCACAGCTCCT
gID_04478	MECOM	-0.0639141	-0.0191319	AGTACTAAAAGAAGACAGCTCAG
gID_04479	DNAJC27	-0.218336	-0.146767	TAGTCAATTCCAATTGTTGCCAG
gID_04480	DNAJC27	0.230319	-0.0672919	ATAGAAGAAGGGATGTCCAGCCA
gID_04481	DNAJC27	-0.0786381	-0.0899483	CAATCAATCTTGTTGGCACAAAC
gID_04482	DNAJC27	-0.37427	-0.11044	AAGTTTCAAAGTACAGGAACCCT
gID_04483	GTF3C2	-0.29876	-0.00157909	CCTGAAGATACAGAAGTGCCACT
gID_04484	GTF3C2	0.067092	-0.116842	CAAGCTCAGATAACAAGTGCCAC
gID_04485	GTF3C2	-0.632482	-0.0917992	TGCCATTATAATATCCAGCAGCT
gID_04486	GTF3C2	0.796987	0.626268	GTAATATAGCAGCAATGAGCTCC
gID_04487	ITGA9	-0.234329	-0.25898	TCCCATGAGCTATTTCCACCACC
gID_04488	ITGA9	0.180617	0.0837823	CATCAGAACATAATTCAGGCCAA
gID_04489	ITGA9	-0.0904115	-0.185414	CATGTTGATGAAGAAGAGCTCCC
gID_04490	ITGA9	-0.276165	-0.122687	GAAAGATCTTAATTAAGGTGCCT
gID_04491	ICAM1	-0.274173	0.0645529	TTTAGCTGTTGACTGCCCATCAG
gID_04492	ICAM1	0.478722	0.498838	CGTTTCAGCTCCTTCTCCCCACG
gID_04493	ICAM1	-0.00899703	0.116321	GGTTCCCCAGTATTACTGCACAC
gID_04494	ICAM1	-0.309478	0.0820536	TGATGATGACAATCTCATACCGG
gID_04495	C3orf52	-0.102651	0.050297	ACATTCTTATTACAGGAGCTCCA
gID_04496	C3orf52	0.201154	0.0240394	TTCATCATCTGATGGAACCCCAA
gID_04497	C3orf52	0.03405	-0.0209812	CACAGTTTGCATCTTCCAACCAC
gID_04498	C3orf52	-0.112708	0.126713	AACTGAAGTAAAATAACGACCCA
gID_04499	PI4K2B	0.233478	0.0904231	TCCTAAGCCAATATTCAGCCTCC
gID_04500	PI4K2B	-0.407578	-0.306843	CCAATAGTTACTGAAACCGCGGG
gID_04501	PI4K2B	0.0111473	0.041156	GCCAAAGCAGCAAGGGCAGCAGA
gID_04502	PI4K2B	-0.203124	-0.174128	TAACCAATTATCATTGCCCCTGT
gID_04503	TBC1D19	-0.0556972	-0.315163	GCAATAATGAGAGAGAGGTCCGA
gID_04504	TBC1D19	-0.282638	0.371031	TATTCAAAATGAGAGCCCACAAT
gID_04505	TBC1D19	-0.142506	-0.0757062	ATAGAAAACAAAGTGGTGCAACA
gID_04506	TBC1D19	-0.102055	-0.109226	CCATAAAAGCAAGAGCTGATCTG
gID_04507	ANXA3	-0.0974774	-0.332474	GCCAAAGTCAACAGAGCTTTCCG
gID_04508	ANXA3	-0.070306	0.153323	CCTCACACAATTAACTATGGCCA
gID_04509	ANXA3	-0.0111377	-0.0432045	AGTGTGATTTCATAGTCTCCAGA
gID_04510	ANXA3	0.0618962	-0.0862277	TCAATTTCTGATCTGGACACCAT
gID_04511	SLC12A7	0.0143273	0.17995	TCCCCAAAATATACATGGCCCCT
gID_04512	SLC12A7	0.00883035	-0.271688	GTTGACATACTTGACGCCCACGA
gID_04513	SLC12A7	-0.183301	-0.355737	CAGCATTGTACATGTGCAGCACA
gID_04514	SLC12A7	0.37789	0.149321	TACTTGTAGATGCAGCCAGCGAT
gID_04515	PDCD6	-0.139335	-0.0927746	GAAAACGTTCCACAGGAAGCTCT
gID_04516	PDCD6	-0.0972941	0.00591149	CACTGGATTAAAGGGAGTCCACG
gID_04517	PDCD6	-0.12341	-0.17865	AACATGGATATGATCGACCTGAC
gID_04518	PDCD6	-0.142247	-0.429461	GTCTGAATATATCCGTCAACCTC
gID_04519	SLC9A3	-0.028934	0.0341801	AACATGAAGATGATGGTCTCGGC
gID_04520	SLC9A3	-0.0154416	-0.0812049	CCAAACAGGAGGAAGTCCAGCAG
gID_04521	SLC9A3	-0.361927	-0.162784	TCTCTGAGATAATTGTGCCCGAT
gID_04522	SLC9A3	-0.00652366	-0.183026	CGCTCCTCTTCACCTTCAGCCAC
gID_04523	CDV3	-0.240708	-0.0586535	CAAAGAAGTTGTCCAGGCTCCGC
gID_04524	CDV3	0.162755	0.1491	CTTCGTCCTTCGTCACAGCCTTG
gID_04525	CDV3	-0.101531	-0.023775	ACCACCTCCACCTTCTTCCCAGT
gID_04526	CDV3	-0.220957	-0.309954	ATACACACCACTAGTCATCGCTG
gID_04527	MRPL3	-0.240818	-0.467654	ACCTGAAGTAATGTGACCACATG
gID_04528	MRPL3	0.0308705	-0.0584328	CCAATATCACCAGTTGCAACAGC
gID_04529	MRPL3	-0.086889	-0.263028	CTTTATCTTCATCAGAGACCAAC
gID_04530	MRPL3	-0.303086	-0.0678675	CATAAAGGCATCATGCCCAGCTT
gID_04531	TF	0.0944875	0.185211	CCGCTATGTAGACAAACCCTCCA
gID_04532	TF	-0.00464286	-0.177248	ATACACAGCTTACAGAGACTGGA
gID_04533	TF	-0.260834	-0.295455	CAAACAAAAGTTGCCCGAGCAGT
gID_04534	TF	0.0805737	0.0658707	TTCATTCAGATTCTTAGCCCATG
gID_04535	GALNT7	-0.00606357	0.0959547	CATACCAGTTAACTGCCACCTCA
gID_04536	GALNT7	-0.244705	-0.0274177	AGTCTTTATATTCATCCCACCAA
gID_04537	GALNT7	0.0671465	-0.0136145	ATGACATCTATAAGCGGCACAGT
gID_04538	GALNT7	-0.468984	-0.211954	AAATAATAATTTGCCACCACACT
gID_04539	DGKG	-0.00119289	0.0850301	GACATCATAGCTAATCGGCTCAT
gID_04540	DGKG	-0.0396097	-0.0792595	AATGCAATCCAAAATCCAGCCAA
gID_04541	DGKG	-0.286068	-0.0431545	GCCAAATTCAAAGTACCACAGCT
gID_04542	DGKG	0.249843	0.0843238	GTATTTACAGTAAGTGCAGCACA
gID_04543	ERCC8	0.160132	0.315483	GTTCATATAAGGATGGAACCCAA
gID_04544	ERCC8	0.084487	0.1444	TCATAAAGTACAATCACACCATC
gID_04545	ERCC8	-0.188111	-0.131779	ATTTGACTGAAATACACAGCAGT
gID_04546	ERCC8	-0.736678	-0.579252	TCTTTATTTAATTCCAGTCCCAA
gID_04547	MCM2	0.0380946	-0.0662814	CATCAAAGATCTGCAGCAGCTCC
gID_04548	MCM2	-0.274024	-0.276231	CTCATCAAAGATCTGCAGCAGCT
gID_04549	MCM2	-0.140734	-0.096742	AGCACGTTGATATCACCACGTAC
gID_04550	MCM2	-0.142213	-0.207684	AGCTCATTGTTGTCACGCCGGAA
gID_04551	RAB7A	-0.091803	-0.2349	TCCCAGGATGATAACCTTCAGCA
gID_04552	RAB7A	-0.458402	0.189065	TCCCGACTCCAGAATCTCCCAGG
gID_04553	RAB7A	-0.0820837	-0.0234131	AGTCACATCAAATACCAGAACGC
gID_04554	RAB7A	-0.00243183	0.162671	TGCTTAAGTGCATTCCGTGCAAT
gID_04555	CDH6	-0.0683951	0.147091	GCTGAATCTTTGAAAGGCCCCAA
gID_04556	CDH6	0.0111694	0.240665	TCTGAATGTAACTTGCCCACATA
gID_04557	CDH6	0.118827	-0.0875769	TGAATGGTAAAGTTTGAGCCACT
gID_04558	CDH6	-0.506875	-0.31043	ACTTTAATATATAGAGGTACTCG
gID_04559	RAI14	-0.149777	0.0626273	ATCCAATAAGCTATCAGCACCTG
gID_04560	RAI14	-0.133917	-0.191522	TCAGTGTTGTTTAAGCATACCAG
gID_04561	RAI14	-0.108713	-0.00427963	CTTTAATTTCGATGCCAACACAC
gID_04562	RAI14	-0.0132041	0.151729	ATTCCTTTAATTTCGATGCCAAC
gID_04563	ARRDC3	-0.201397	-0.267812	AGATGATAAGGATTCCCCACGCA
gID_04564	ARRDC3	-0.464904	0.096182	ATTAGTGAATATTCCACGCGGAT
gID_04565	ARRDC3	0.193441	0.169206	TGAATAAAGAGGTGGAGGCAAGA
gID_04566	ARRDC3	0.122585	-0.170921	CACTAGAATACACAGGGACATTG
gID_04567	LEF1	-0.120073	-0.238387	GATGATTTCAGACTCGTTCACCA
gID_04568	LEF1	0.0529488	-0.0867682	TATTTGGCATCATTATGTACCCG
gID_04569	LEF1	0.156961	-0.0366849	TTTAGAGTACACTCAGCAACGAC
gID_04570	LEF1	0.0201868	-0.0454865	ATAATTGTCTCTTGCAGACCAGC
gID_04571	PAPSS1	-0.0980332	-0.668329	TTCATATTCAGAATCGATCCCAG
gID_04572	PAPSS1	0.325519	0.167142	ATCAGAGCAAATGCTGTACAGCC
gID_04573	PAPSS1	0.265736	0.200271	AGTTGAAATGCAAAGACAGCATC
gID_04574	PAPSS1	0.134235	0.0538291	TGACGAATATTGTCACCATCCAG
gID_04575	LSG1	-0.0507221	0.0562707	GTAGACACAAAAGATGGCATCAC
gID_04576	LSG1	0.0582261	-0.063425	CTGACTGAAGATTAAGACGACCC
gID_04577	LSG1	0.0413526	0.142688	TGACTCTCCAGAGCTGGCGCCAA
gID_04578	LSG1	0.058404	-0.094287	TTGCCTCTTCCTCAGAGTCACCA
gID_04579	XPO5	-0.533996	-0.391496	AACCGAGAATATTCACAGCTAGG
gID_04580	XPO5	-0.612394	-0.360703	TTCCACTACAATTCGAGACAGAG
gID_04581	XPO5	0.064961	0.177458	CCATCATTTCTTCATCGTCTCCA
gID_04582	XPO5	-0.115253	-0.181919	AGCAAGTTCGTTTCACCACACCC
gID_04583	APBA1	0.203405	0.017627	CCACCGACTCGTTCACCTCCCCA
gID_04584	APBA1	-0.24765	-0.101731	TCTTCATATGAATCTCCCCAACA
gID_04585	APBA1	-0.468903	-0.493533	GCAGATAATTCCATTCTGGACGC
gID_04586	APBA1	0.0243904	0.089756	GACTCGTTCACCTCCCCACCTGC
gID_04587	CALB1	-0.176546	-0.21325	CTCAGTTAATTCCAGCTTCCCAT
gID_04588	CALB1	0.215143	0.241849	GATCCTTCAGTAAAGCATCCAGT
gID_04589	CALB1	-0.404949	-0.440621	CAGCACAGAGAATAAGAGCAAGA
gID_04590	CALB1	-0.757589	-0.333022	TTAGAAAGTTCTTAAGCTCCTCA
gID_04591	MYRF	-0.422269	-0.294979	CCACCGAAAAGTTGAAGCCCTTG
gID_04592	MYRF	0.110365	0.162773	ATGACCTTGACATTCCCGTGCAC
gID_04593	MYRF	0.139563	0.265823	GCCATTGACTGAAAGACCCCAGG
gID_04594	MYRF	0.0273302	-0.00208557	ATGGACATCGAATTCTCCAGCAC
gID_04595	BLVRA	0.343378	0.0697326	ACTGCAGATATAGGCGACCTCCA
gID_04596	BLVRA	-0.112748	-0.0846412	GACACAAGAGAAAGCTCCCCAAA
gID_04597	BLVRA	0.10497	0.117769	CCAGCATTAAGGAACTGCCTGAT
gID_04598	BLVRA	-0.288102	-0.107335	CTTTCTGCTCAGCCAGCTCCCAC
gID_04599	ALDH8A1	-0.204924	-0.309358	GAAGCATAAAGTAGCCTGCCTGG
gID_04600	ALDH8A1	-0.307335	-0.149259	TAAGAATCTATATATGAGCTACA
gID_04601	ALDH8A1	0.0279057	-0.00199761	ACACAATATTGACCACACCTGGT
gID_04602	ALDH8A1	-0.635424	-0.55819	TACAGAGACAGATTTCACCCTGG
gID_04603	SLC25A13	0.0562566	-0.0436485	GATCGAAATACACGAGCACCAGC
gID_04604	SLC25A13	-0.240759	-0.0761751	CTGCAAATGTAGCAACTGCCAGT
gID_04605	SLC25A13	-0.458105	-0.577434	CAGCAAGAATTTCTGCTGCAAGT
gID_04606	SLC25A13	0.0428662	-0.165931	TCACTAAAGATGCTGCAGGCATA
gID_04607	FBXO3	-0.013921	-0.0138294	TCTTCATATTCATCAGGACCCAT
gID_04608	FBXO3	-0.0609861	0.217731	AACAACAGTTGATTAGATCCCGA
gID_04609	FBXO3	-0.481823	-0.158459	TTTCAGAGATAAAACCATCCGAG
gID_04610	FBXO3	0.311565	0.140863	AAAAGGATAAGATGAGGAGCAGG
gID_04611	RPS6KA2	-0.197921	-0.161575	ACACAGAGAAGAACCTGCGCACG
gID_04612	RPS6KA2	-0.30526	-0.239024	TACACAGAGAAGAACCTGCGCAC
gID_04613	RPS6KA2	0.0971411	0.317908	TATCAATGATCTTCACGGCATAC
gID_04614	RPS6KA2	0.158104	-0.247824	GCTGCGTCAGATATCGAGTCCCA
gID_04615	CHKA	-0.138138	-0.365152	AAATGAGATGCAAGGGCAAACCT
gID_04616	CHKA	-0.267932	-0.298403	ACAGCATGTTGCTAAGGCCGCCT
gID_04617	CHKA	-0.103807	0.103814	GCAAAATCGCTCCATACAGCCGC
gID_04618	CHKA	-0.234726	-0.18382	CAGTAAATTTAATTCTCAGCACT
gID_04619	SLC26A4	-0.125043	0.00148936	ATCAACTGTATAATTCCAACCAG
gID_04620	SLC26A4	-0.194573	-0.0400861	ATGGAAAATGATGCAGCCAGCAT
gID_04621	SLC26A4	-0.177602	-0.0443532	AACAGTCCAAATATAAGGCCAGC
gID_04622	SLC26A4	-0.371945	-0.186171	GAATTCTTTGACAATCACCCGCA
gID_04623	CDK6	0.256626	0.0375462	ACACATCAAACAACCTGACCACG
gID_04624	CDK6	-0.161204	0.202977	ATGAAGAAAGTCCAGACCTCGGA
gID_04625	CDK6	-0.776882	-0.511041	ATCTGGAAACTATAGATGCGGGC
gID_04626	CDK6	0.0372366	0.0914299	TGATCAACATCTGAACTTCCACG
gID_04627	SH2D4A	-0.0671153	0.0801329	GATATTCCACCAAATCCGCCAAG
gID_04628	SH2D4A	-0.313243	-0.273613	AATAATTTCATTACAGAGCACAT
gID_04629	SH2D4A	-0.0255947	-0.133966	TACGATTGATTGAATCTGCCAAC
gID_04630	SH2D4A	-0.280907	-0.23216	ATCTATGTACATCTCCGACAGTA
gID_04631	ACAT1	-0.457608	-0.277276	CATATCTTATTTCCTGCACCAGC
gID_04632	ACAT1	0.283296	0.186091	AGTAGAAATAGGTAAGCCTGCAC
gID_04633	ACAT1	-0.215467	-0.185237	AATCTTCAAGCTTTACCCCACCA
gID_04634	ACAT1	-0.184023	-0.095258	CTTTAAGAACCATAGATGCAGCA
gID_04635	CCAR1	-0.945285	-0.519299	AAATTGCAGTAATTTCCCAGCTG
gID_04636	CCAR1	-0.445977	-0.487702	CCATTGTACACAATGAGGCCAAC
gID_04637	CCAR1	-0.249529	-0.160256	TAGAAATTTCTTTAGCTTCACCA
gID_04638	CCAR1	-0.43858	-0.352837	GCATTTCGTTGAAAAGTTCCGCA
gID_04639	REXO2	-0.00359119	0.0325419	ATTCATATTCTTCTGGATACCAG
gID_04640	REXO2	-0.174026	-0.012898	TTATAATCAGGTTAGGACCTTCA
gID_04641	REXO2	-0.0717416	-0.0860526	TTCCTGCAAGTGGACAGAGCCCT
gID_04642	REXO2	-0.130623	-0.294005	TTCACTAATGTCATCAAGTGCCC
gID_04643	SNX19	-0.20192	0.000866597	GAAGCAACAAATTCACAACGCCA
gID_04644	SNX19	-0.392621	-0.0938992	CCTTGGAAAAGATACCCACGAGT
gID_04645	SNX19	-0.110223	0.0440429	TTTCTTTCTTCACACATCCCACC
gID_04646	SNX19	-0.361755	-0.0757369	TGCAGATTCAAGAACTCCCGATA
gID_04647	MYO3A	0.22111	0.0696106	AGATTGATATCCTAAGTCAGCCA
gID_04648	MYO3A	0.245021	0.310168	GCCAACATTCAAGATTGCAGCGA
gID_04649	MYO3A	0.110619	0.0656921	ATTTGCAATGTTAATGCACAGCT
gID_04650	MYO3A	0.165227	0.376691	GACAAAATGAGGTTGGCCCACCA
gID_04651	HPX	-0.0329256	0.186376	TCCCATTTGTGACTCTTCCACAC
gID_04652	HPX	-0.447934	-0.238419	AGGAAATTCATCTTGGAGCAACT
gID_04653	HPX	0.161906	0.179383	ACAAGACTAGATGTGGGCTACAG
gID_04654	HPX	0.33974	0.380135	GCAGATAAAGGCCGCATCCACAG
gID_04655	IDE	-0.53182	-0.459208	CAATTGAAAGAGTCTCCAGGCAT
gID_04656	IDE	0.00665636	0.0158505	CAGAAAATAACTTTACCACCAGA
gID_04657	IDE	0.119263	-0.0223728	CCAACAAGAGTATTAACCCAGCC
gID_04658	IDE	0.0254803	0.0445098	GATTTAGAAACTATGGCAACCCG
gID_04659	DOCK3	0.0130477	-0.213641	ATAGAATCTTCAAGTGGAACCAC
gID_04660	DOCK3	-0.289545	0.173259	TAGAAGGAATATTAGGGCAGCCA
gID_04661	DOCK3	-0.0590542	-0.199495	GAAAGAATTGAGGAGTGCAGCCT
gID_04662	DOCK3	-0.32509	0.0718205	ATCAGGTTAACAGTGCAGCCTAT
gID_04663	SLC5A4	0.0724681	-0.0241076	ACATAATGCAAGCGGCCTTCACG
gID_04664	SLC5A4	-0.102693	0.148865	TAGAAGAACAAATATCCGTCCAG
gID_04665	SLC5A4	0.167268	0.275587	AAGTCCAACCATTAGACCCCAGA
gID_04666	SLC5A4	-0.0221375	0.136532	CAACTTCGTTAAATGCAAACCCC
gID_04667	SLC5A1	-0.580746	-0.380192	GCTAAATACAGATTCAGGCCTAA
gID_04668	SLC5A1	-0.286315	-0.120966	AGTCAGGATTAAAGACCCCACCA
gID_04669	SLC5A1	0.0905249	0.0946278	GACATCCCAAAGATGAACCCAGG
gID_04670	SLC5A1	0.367702	0.216353	CTCTTCCAGAAAATAGCAAGCAG
gID_04671	GABARAPL1	0.121817	0.145503	TACTGGAACTTCATGATGCACCG
gID_04672	GABARAPL1	0.243725	0.135601	GACAAAGAAGAATAAGGCGTCCT
gID_04673	GABARAPL1	0.139605	0.043414	TGACAAAGAAGAATAAGGCGTCC
gID_04674	GABARAPL1	0.0471511	0.0103087	CCAACAGTAAGGTCAGAGGGCAC
gID_04675	ALG10	-0.298295	-0.212089	CCACAAAATCCAAGGAAGGCTGA
gID_04676	ALG10	-0.161055	-0.104548	ATGAAGTAACGAAATTCCAGCAG
gID_04677	ALG10	0.0282077	0.173351	TGAAATTAACAACTGCATAGCAG
gID_04678	ALG10	-0.0794175	-0.078042	AAGCACAAAACAGAAATCCCAGA
gID_04679	ETNK1	-0.109167	0.0917209	TAGTCCATTATTGAAGGTACAGT
gID_04680	ETNK1	0.103915	0.111354	CAAAGATTAGATTTGGGGATCCA
gID_04681	ETNK1	-0.606973	-0.214141	TATTGCCATAAATTCTCACCAGG
gID_04682	ETNK1	-0.270322	-0.439201	TCAAGGTAAGCACGCAGCCACTG
gID_04683	CD27	-0.0228975	0.00287888	AAGGATCACACTGAGCAGCCTTT
gID_04684	CD27	0.152787	-0.0151469	AAGACCAGAGTTACAGTGCCGAC
gID_04685	CD27	-0.084482	0.131896	GATGCGAATAAAATCGGAGCTGC
gID_04686	CD27	0.223093	0.390484	AGCTGTAATGACAAGGCTCTGCA
gID_04687	PEX5	-0.0502555	-0.110732	ATCCTGAGTTACATCCACAGCAT
gID_04688	PEX5	0.309345	0.446508	GTCAGACAAGAGAGATCCCAGGA
gID_04689	PEX5	0.107015	-0.164162	ACAGCAAATAGTCATTGGGACGA
gID_04690	PEX5	-0.262289	-0.103889	GTCATCATAGTCAGAAAGCCAGG
gID_04691	INHBE	0.158226	0.0406362	AAGTCTACGTAATGGTCTCGCCT
gID_04692	INHBE	-0.228694	-0.151413	GACACCAGACTTCTCACCCCTCA
gID_04693	INHBE	-0.119619	-0.178151	GCAGAATGGAAAGAGGCAGCAAT
gID_04694	INHBE	0.192819	0.180389	CACATTGCCATTATGATCCAGGT
gID_04695	TMEM19	0.112027	0.103708	AATGCAAATGATCAGGCTCAGTA
gID_04696	TMEM19	-0.253974	-0.260768	AGAAGAAAACAGATTCACTGCGT
gID_04697	TMEM19	-0.0328559	-0.12124	CCAAGAGAGACAAACACATCCAG
gID_04698	TMEM19	0.415314	0.236043	AGGAAGTATGCAATGCCCACAAA
gID_04699	SLC6A15	-0.43864	0.0432133	AAAATAAAACAAACTCCAGCCAA
gID_04700	SLC6A15	0.00960535	-0.0264694	GACTACAATTAGCAGAGGCAGTG
gID_04701	SLC6A15	-0.329345	-0.332201	CTTGAAAAGGCAATGACACCACC
gID_04702	SLC6A15	-0.451873	-0.0264253	TAAAGGCAATAAAAGCTAAGCCG
gID_04703	NEDD1	-1.0913	-0.799943	ATGTCATAGATGAAGCATCCCAT
gID_04704	NEDD1	-1.0635	-0.777777	CAGGCATGAAATCTACCGCAGTT
gID_04705	NEDD1	-1.01648	-1.01316	AGATTTCCACTTTCAGCACCAGA
gID_04706	NEDD1	-0.342596	-0.484418	TAGTCTTTCAATTTCAGCCACTA
gID_04707	RB1	0.0399339	0.00319139	TTTAATAAAATAGTCAAGGACAC
gID_04708	RB1	0.0914052	0.17447	TGATCCAATTTCGACACAACCCT
gID_04709	RB1	0.155812	-0.0822988	CATTACAACCTCAAGAGCGCACG
gID_04710	RB1	-0.278002	0.24659	TCACAAAGTGTATTTAGCCGGAG
gID_04711	SLAIN1	-0.068699	0.0131631	AACATCTTGGAAGACGAGGCTGA
gID_04712	SLAIN1	-0.356255	-0.375047	TGAAATTCCATTTCCAGCTCCAT
gID_04713	SLAIN1	-0.0869271	-0.412692	GTAGAAGCATAATCTTGCCTGAG
gID_04714	SLAIN1	-0.346004	-0.32051	TACTCCCATTTATTGCCAACGAA
gID_04715	SRRM4	-0.0937557	-0.107757	TCTCTCCCAACTGTTGGTGCCCA
gID_04716	SRRM4	0.343063	0.234887	TTGCTGAACGCTCGCCATCGCCA
gID_04717	SRRM4	0.156951	-0.0356194	AAGTCTTTGTCATGAGAGGCACT
gID_04718	SRRM4	0.190494	0.224414	TGGTAAAGAGGTCAGCAGCAGAC
gID_04719	ANKRD10	0.17482	0.255554	CATAGTACAGGTTATCCCCAATG
gID_04720	ANKRD10	0.0245743	0.497718	CACTAATGCAGAGAGAACCCTGG
gID_04721	ANKRD10	-0.184812	-0.0609279	TTCAAGAGAAACTGGGCACACTC
gID_04722	ANKRD10	-0.313973	-0.198521	TCAATGTATTCGATACGGAGCTA
gID_04723	SLC38A6	-0.0567553	-0.208488	AAAAGATAAGATGACATAGCTCC
gID_04724	SLC38A6	-0.23378	-0.0657717	CATAATTTAATGTCAGAGGACAA
gID_04725	SLC38A6	0.00186754	-0.0632787	AAGCTAAATCCAAAGACACCGGT
gID_04726	SLC38A6	0.0014251	0.126299	AGATAAGATGACATAGCTCCAAT
gID_04727	GPR65	-0.0245055	-0.628229	TTAAACTTGTTAATGCAACCGTG
gID_04728	GPR65	0.198962	0.231319	ACAAATAGTGATCCAGGTCATGC
gID_04729	GPR65	-0.138131	-0.190385	CAACAACTGTTTCATCTTCCCAC
gID_04730	GPR65	0.164807	0.0457839	ACAAAAGTAACTGTGATGCTGAC
gID_04731	JDP2	-0.0199421	0.0590136	CATCATAGCAGGAGGAGTGGCAG
gID_04732	JDP2	0.0896537	0.0321581	CTCCTCTTCCTCATCTAGCTCAC
gID_04733	JDP2	-0.123666	-0.0872857	CTGCAGAAACTCCGTGCGCTCCT
gID_04734	JDP2	0.0906542	0.0721413	GTCAGCGTATTTCAGCTCCTCCA
gID_04735	RAD51	0.184876	0.0529349	CGAACATAGCTTCAGCTTCAGGA
gID_04736	RAD51	-0.835277	-0.678473	GACATCACTGCCAGAGAGACCAT
gID_04737	RAD51	-0.0331283	-0.132833	CTACAATAAGCAGTGCATACCTA
gID_04738	RAD51	-0.796913	-0.582962	CCAAACTCATCAGCGAGTCGCAG
gID_04739	SRP14			CCTTGGAGCTCACCACAGTGCTG
gID_04740	SRP14	-0.110945	-0.0920845	TTCACTTCCTTGGAGCTCACCAC
gID_04741	SRP14	-0.111003	0.0256697	TTGTCTCTCTTCTTCAGCCCATC
gID_04742	SRP14	-0.0735673	0.244729	CTTTGGAATGGGTTTGGTTCGAC
gID_04743	IGF1R	0.146669	0.0853293	CCACAATGTAGTTATTGGACACC
gID_04744	IGF1R	0.301076	0.00716646	AGAAGAACACAGGATCTGTCCAC
gID_04745	IGF1R	-0.187063	-0.145203	CATCAGTTCAAACAGCATGTCAG
gID_04746	IGF1R	-0.00048957	-0.0724091	CAACTCCTTCATAGACCATCCCA
gID_04747	BBS4	-0.335252	-0.000507438	ATTATATAAGTCAGATCGTGCCT
gID_04748	BBS4	-0.253797	-0.0758039	TCTTCCAATCAAAGGGTGCCAAG
gID_04749	BBS4	-0.105725	0.111691	AATGAAAAGCTGATGCATACTGC
gID_04750	BBS4	-0.595331	-0.390719	CAAAAGAAATAAAGATCTGGCCA
gID_04751	ADAMTS17	0.144189	-0.104477	CTAAGTAAGCAATTCCAACAGTG
gID_04752	ADAMTS17	0.174035	0.149939	AGCACACATTAGATGCTCCATGT
gID_04753	ADAMTS17	0.225708	0.110664	ATAGCGAACAGTTGTGCCTGCAA
gID_04754	ADAMTS17	-0.556378	-0.424232	CAGATGAACAAAGAGTCCTGCGG
gID_04755	ST8SIA2	-0.182867	-0.0844612	TACCAGGTCTGTCTTGAGCCCCA
gID_04756	ST8SIA2	-0.174196	0.0540574	CGAAGATGAGGAAGACCACGAGC
gID_04757	ST8SIA2	-0.266272	0.0955462	ACCAAGTCCTCAAAGGCCCGCTG
gID_04758	ST8SIA2	0.298227	0.166934	TTCAGGATAAGCTCGTTGACCCA
gID_04759	NKD1	0.116849	0.0631627	ACCTCATAGATGGTGTGCAGCAA
gID_04760	NKD1	-0.103349	-0.312256	TCAGCCTGATTGACAAGGACGCT
gID_04761	NKD1	0.221359	0.193998	GAGATCTAAGTAGTGGTTTCTCC
gID_04762	NKD1	-0.067426	-0.168997	GGACCTCACAAAGTGCTTGCTCC
gID_04763	ZCCHC14	-0.122965	-0.358769	TGAAGAATCAGACCACAAGACCT
gID_04764	ZCCHC14	0.363811	0.264156	GTTATTGAAGAATCAGACCACAA
gID_04765	ZCCHC14	0.423694	0.472031	AGAGACAAAAGTGAGTGCACAGA
gID_04766	ZCCHC14	0.15883	0.17394	TGTAACAAGATAGGTTCCCGCTC
gID_04767	SPG7	-0.145816	-0.00323095	CACCTAAAAGTTGCCAGAGTCTG
gID_04768	SPG7	-0.140253	-0.19262	GAGATCAATGAAGACGTGCCGGT
gID_04769	SPG7			CCGACTCATGAAACGCAACCACT
gID_04770	SPG7	-0.0760137	0.0264235	TGATTAAAAGCACTGAATCCACC
gID_04771	UNC45B	0.0592416	0.305327	ACAATGAGATTGTTGGCAGCCTT
gID_04772	UNC45B	-0.0889996	-0.154954	CCTCAGACCATTATCCACCACAT
gID_04773	UNC45B	-0.0890541	0.14514	AAGAGTCTTACAAGGGGCCGCAC
gID_04774	UNC45B	0.093486	0.00771402	CCGTCTCGCGCTCTGAGCCACAT
gID_04775	ABCA8	0.0258549	-0.0131372	TGAAACCAGCATAGAGCAAACCC
gID_04776	ABCA8	-0.255513	0.0550322	TTTAGAAACAAAGAAGAGCCCGC
gID_04777	ABCA8	-0.306585	-0.386029	CATTAGAATTAATAGCAGTGCTA
gID_04778	ABCA8	0.1503	0.173732	CCAGAACATGATATATGCCAGGA
gID_04779	CDH2	-0.555659	-0.29086	AATGCGATTTCACCAGAAGCCTC
gID_04780	CDH2	-0.28774	-0.551822	ACTTCACATTGAGAAGAGGCTGT
gID_04781	CDH2	-0.377798	-0.0864083	CCATACCACAAACATCAGCACAA
gID_04782	CDH2	-0.759579	-0.400249	TATCAAGTAAATAGATCTGCAGC
gID_04783	C18orf21	0.142983	-0.0286287	CAATGTTGACACAAAGCTTCTAC
gID_04784	C18orf21	-0.0218249	-0.097081	GAGTTTACTTGTAGGAGTGGCAG
gID_04785	C18orf21	-0.701007	-0.270015	TCATGATTTGGGTTTGCAGTCCT
gID_04786	C18orf21	-0.0993613	0.12729	TCTGAAAACCGATGCTGGGCTCT
gID_04787	GALNT1	-0.0354066	-0.162901	CAGGAACATATCCAAGAGTACCC
gID_04788	GALNT1	-0.0501561	0.113175	TTGAGCTTCCAGTTGAACCCACC
gID_04789	GALNT1	0.021824	-0.0314227	TAGCCATGTTATCTAGACACTGA
gID_04790	GALNT1	-0.0731705	-0.296484	AACATCCAAGCAAAGGTCATCTG
gID_04791	GATA6	-0.504564	-0.294914	CGAAGCGTAGGAACTGAGCAGCA
gID_04792	GATA6	-0.158505	-0.114741	TGACGCCTATGTAGAGCCCATCT
gID_04793	GATA6	-0.0735362	-0.237475	TTCATCTTGCTGTAGAGCCCGCA
gID_04794	GATA6	-0.198632	-0.438675	AATTATTGCTATTACCAGAGCAA
gID_04795	ARHGDIA	0.147191	-0.179433	GTACTCCACACCCTCCTTCAGCA
gID_04796	ARHGDIA	-0.174877	-0.177248	GATGTACTTCATGCCGGACACTA
gID_04797	ARHGDIA	-0.441554	-0.202626	TGAGATTCCACTCCCAGGACAGG
gID_04798	ARHGDIA	-0.0843637	-0.0999675	CATCCTCCTCGTTCTCCGCTGCA
gID_04799	EIF4A3	0.192072	0.239766	CAAAACCGTAAGCGTAGATGCCC
gID_04800	EIF4A3	-0.448124	-0.466923	CATAGTTAATGATGAGGGACACC
gID_04801	EIF4A3	-0.517564	-0.320182	CAAAGCTTGAGTTTCACGAACCT
gID_04802	EIF4A3	-0.653526	-0.376752	TTACAAAGTTAATGGCCACACCC
gID_04803	FN3KRP	-0.404266	-0.428051	AGCTGATACAACTGAAGGCGCTT
gID_04804	FN3KRP	-0.268505	0.0124715	ATCAAGGTGTAAATCGGCCAGCT
gID_04805	FN3KRP	0.0169097	0.0299723	CCTTCAAACATTCTTCTGGCCTC
gID_04806	FN3KRP	-0.37619	-0.111962	GGATCTTTAACTGCAGAGCAGAC
gID_04807	RNF165	-0.0907705	-0.0881675	CCGAGTCACATTACCCAACCTGT
gID_04808	RNF165	0.253477	-0.182147	CAGAGCCAAACACTGGAAGCACG
gID_04809	RNF165	0.0586577	0.0593639	TCGGATTTCATGGACGACCATCT
gID_04810	RNF165	0.0581695	-0.101071	AGCAGCTCCTCATAGCTCTCCCG
gID_04811	DYM	0.122356	0.239558	GAAGACCTTAATTAGTGCACCAA
gID_04812	DYM	-0.0145268	-0.0696888	AACTGCATCAAACAGCACAGCAA
gID_04813	DYM	-0.0453297	-0.131755	ACCTAGTGTGAAGACAGTCCAGA
gID_04814	DYM	-0.325051	-0.324288	AACATCATTAGAACTCAGCGAAC
gID_04815	AKAP8	-0.266735	-0.402381	CACACCAGTTCCATATGCACCCT
gID_04816	AKAP8	0.122189	-0.0676658	CCACGTAGTTCAGCTCGTTCCAG
gID_04817	AKAP8	0.0213464	-0.0322165	TGAACTGTTCAGCAGCCAACCTG
gID_04818	AKAP8	-0.124387	-0.109951	GTTTGTTCCACTTCAGCATCCGC
gID_04819	FEM1A	-0.34783	-0.152259	CCAGCAATTCCAAGGCTTCCACG
gID_04820	FEM1A	0.0998565	0.0928329	GAATAGTCATAGGCCAGGACCAG
gID_04821	FEM1A	0.0250122	-0.0493483	CTCGCCATCGAAGTGCACCGAGC
gID_04822	FEM1A	-0.00846533	0.0708035	CAGTTCGATGAACGCCTCCAGAT
gID_04823	ZNF45	-0.485496	-0.392729	CGTATGAACTATCAGAGGAGCTT
gID_04824	ZNF45	-0.154636	-0.170829	TTAATTTGAAGATGAGAGCTCCA
gID_04825	ZNF45	0.0130224	0.230512	GAATGATAAGACTTGAGCTCCAA
gID_04826	ZNF45	-0.182909	0.0404909	TACATTAAGATCTGAGCTCCGAC
gID_04827	HUNK	-0.373725	-0.0972797	CGGAAAATATTGCGGCAGCCAAA
gID_04828	HUNK	-0.360117	-0.195873	CTTCGTGAGCAAAAGAGACCAGA
gID_04829	HUNK	-0.625117	-0.301133	TTCTAAAATATCAAGGAGCTGAG
gID_04830	HUNK	0.00360609	-0.00448591	GAATTCAAGATCTCGTGTCCAGG
gID_04831	SCYL1	0.234611	0.205236	ACATCATAGACGAAGATGGACAC
gID_04832	SCYL1	0.294198	0.140329	CTGACCTGACTAGCACGGCTCAC
gID_04833	SCYL1	-0.068338	-0.29267	GATGAGAACATCTTGACCACCAC
gID_04834	SCYL1	0.0524761	-0.0404399	AGGATCTACAGTGAGACCGCAGA
gID_04835	SLC6A3	0.170423	0.172479	AGCAAAGCCAATGACGGACAGGA
gID_04836	SLC6A3	0.13082	0.0325545	CAGCATGATGAAGAAGACCACGG
gID_04837	SLC6A3	0.0272165	-7.62594e-05	CCATGTAGAAAAGTGGCATCCCA
gID_04838	SLC6A3	0.143395	0.0817208	GTCACAATGCTGACCACGACCAC
gID_04839	ZNF581	-0.026268	-0.0383641	ACTCGAAGACCCTTGAGCACACG
gID_04840	ZNF581	0.103699	-0.33986	CTTCCCACAGATGTCACACTCGA
gID_04841	ZNF581	-0.374113	-0.459887	CTCAACGGAGGAAAATGCCAGAG
gID_04842	ZNF581	-0.235896	0.0436758	CGCGCTTGAATGCCTTCCCACAG
gID_04843	EVI5L	-0.449293	-0.0488281	CATGAAGATGTCAAAGACCCGGG
gID_04844	EVI5L	-0.0212472	0.0660658	GCCACTGTTCCGCCGCGAGCCAT
gID_04845	EVI5L	0.075003	0.138665	AGTCGCACAGCCATCACCTCCTC
gID_04846	EVI5L	-0.0818304	-0.12787	CAGAGGATACAATGCGTCCTGCA
gID_04847	TIMM44	-0.376994	-0.479871	AAAGAAATTGGATTCCACTGCCG
gID_04848	TIMM44	-0.215514	-0.279871	GTTGTCAATGTCTAGGATGCGAG
gID_04849	TIMM44	0.0312302	-0.35424	AGAAGAATATGATTTGGACAGTG
gID_04850	TIMM44	-1.2471	-0.519184	TTTGAGAATGTCAAGCTCTCCAG
gID_04851	SLC47A1	-0.081754	0.156622	CAGTGACATTGATAACCGCGATT
gID_04852	SLC47A1	-0.146551	0.0338888	TAACATATAAAGAAAGGTTGCAG
gID_04853	SLC47A1	-0.00480375	-0.0511163	ACCATGTACACAATGATGGCCAG
gID_04854	SLC47A1	-0.0312878	0.278043	ATAAAGCCTAGAAAACACACAGC
gID_04855	KLHDC4	-0.00395704	-0.047181	AACTCCCCTCCAAAGACCCACAG
gID_04856	KLHDC4	0.139639	0.216214	GTATTGTAGACATAGAGCTCGTT
gID_04857	KLHDC4	0.156506	0.184366	CCCATAGACGTAGAGCACCCCAT
gID_04858	KLHDC4	0.401712	0.382194	CTCTTCCTCGTCACAGACACCCC
gID_04859	PSMB6	-0.595824	-0.546313	AGTTCAATGCTGTGGAAACCGAG
gID_04860	ZNF473	-0.39836	-0.0663197	CACACATAGAATTTGTAGCCCGT
gID_04861	ZNF473	0.304873	-0.0663542	CGCAAATGAAGCGTTCTCCGCAC
gID_04862	ZNF473	-0.378408	-0.437297	TTCAGAAACATTATGCACCATGG
gID_04863	ZNF473	0.0604318	0.262766	CTCACCCCATTTATACAGCCTCA
gID_04864	ZNF614	-0.165392	-0.225808	ATGCTTAGTGAACAGGACACTTC
gID_04865	ZNF614	-0.23166	-0.257149	GATGAGCAATTAGATAGCGCTTC
gID_04866	ZNF614	-0.0940684	-0.208443	CTGTCCATTGCATTGCTGCACGC
gID_04867	ZNF614	0.341423	0.37962	GCTGATGTATAATAAGAGTGCGC
gID_04868	ITGB3BP	-0.00931733	0.0381049	AACAGGCATTCTGAGATTCGGGA
gID_04869	ITGB3BP	0.0327001	0.0511188	AGACTCATTTGACAAGTTCCAGT
gID_04870	ITGB3BP	0.0170774	0.223121	TTTAAGAAATGTGATGCACAGGA
gID_04871	ITGB3BP	-0.184918	-0.127385	TTAAGGAATTCATAGCTGTCAAG
gID_04872	SLC44A3	-0.18304	-0.272628	CAGAAACAGCAGTAGCAGCATCG
gID_04873	SLC44A3	0.493479	0.367744	AAAACACAGGAAAAGTGCATCCA
gID_04874	SLC44A3	0.206174	0.148284	GTATAGTCATAATACAGCCACCA
gID_04875	SLC44A3	0.194535	-0.0311499	GCCAATTAAATGGTACGACCACA
gID_04876	CD53	-0.126424	-0.136244	CCCAAAATGCAGCAGCCACAGAT
gID_04877	CD53	0.156904	0.219718	ACTACCATGATAATAGAGCCCAC
gID_04878	CD53	-0.111948	-0.0088262	GAAGAACGACATAAGCAGACACT
gID_04879	CD53	-0.309615	-0.0602685	TCGTGCCATTTATACCACAACAC
gID_04880	PROK1	0.223891	-0.0401907	TGATTGAGACTCGCGTGGCACCT
gID_04881	PROK1	-0.0887628	-0.38841	CTTCAAGTCCATGGAGCAGCGGT
gID_04882	PROK1	0.395535	0.251801	AAAATTGATGTTCTTCAAGTCCA
gID_04883	PROK1	0.240591	0.0942971	CACAGTTACTAGGAGGAGCATGA
gID_04884	GJA5	0.203218	0.0693299	GACAGTTCTGCCTTCTCTGCCAC
gID_04885	GJA5	0.00391299	-0.00925526	CATACGGAATATGAAGAGGACAG
gID_04886	GJA5	0.394871	0.403007	GACGAAGATGATCTGCAGCACCC
gID_04887	GJA5	-0.0849149	0.0140443	GCCCACAATGAAGCCCACCTCCA
gID_04888	ADAMTSL4	0.183576	0.210842	TCTAGAAGAGATCAGGGACAGCT
gID_04889	ADAMTSL4	0.0836305	-0.0440561	ATACACAGATGATGTCTCTACGC
gID_04890	ADAMTSL4	0.0444015	0.159685	GAAAGATCATATAGACATCCACA
gID_04891	ADAMTSL4	0.324634	-0.00192629	TTCATCACCATTGTTCCCAACAC
gID_04892	GOLPH3L	-0.0736846	0.0181007	TTCATCCAGTAAAACATCACCTG
gID_04893	GOLPH3L	0.0458421	0.0501443	AAGATTTATTGAAGGCTGCCAGC
gID_04894	GOLPH3L	0.0802982	0.0557212	GAAGACATTCTCTAGCACATCAG
gID_04895	GOLPH3L	-0.170116	-0.316208	TGGCTCGATTCATTGCCACATCA
gID_04896	KCNN3	0.0104887	0.317936	CCAGAAGAACTTGTACTCGCCAG
gID_04897	KCNN3	-0.0994029	-0.154731	CAATGATCCACAGAGAGATGCTG
gID_04898	KCNN3	0.102749	-0.140593	AGAAAGTTACTAGTTACGTCCTG
gID_04899	KCNN3	-0.091534	-0.17412	CCATCATGAAGTTATGAACGTGC
gID_04900	CNIH3	0.195824	-0.015211	AACATAATGCAGAAGAGGCTATG
gID_04901	CNIH3	-0.25924	-0.303227	CATCAAAGGCAATTATGTGCCAG
gID_04902	CNIH3	0.153961	0.22521	GTGATAGAAAAGTAGAGGGACAT
gID_04903	CNIH3	-0.0352071	0.0486704	ACAGTAACTCAAAGTGTCGGCAT
gID_04904	WNT9A	0.207685	0.0566268	ACTCATGCTCACGGCCTCCACCA
gID_04905	WNT9A	0.0432914	-0.00467312	TCATCGCAGGTACAGCGCTCCAT
gID_04906	WNT9A	0.176463	-0.139783	CTTGTGCTTCAGATGCTTGCCCA
gID_04907	WNT9A	-0.114572	-0.105825	ACCTCCTCACGCTGCGTGCACTG
gID_04908	RHOB	0.240236	0.0964679	CCACATAGTTCTCGAAGACGGTG
gID_04909	RHOB	0.059264	-0.0459163	CCACCTGCTTGCCGTCCACCTCA
gID_04910	RHOB	-0.0213625	-0.167852	TCCTTGGTCTTGGCAGAGCACTC
gID_04911	RHOB	0.0367277	0.166517	GTCCTTACTGAACACGATCAGCA
gID_04912	GALM	-0.0126674	0.11992	CATTTATATTTGGGGAAGCCTGG
gID_04913	GALM	0.0299159	-0.161492	TGCCCTTTAATGTGCCATCCAGG
gID_04914	GALM	-0.0210885	0.0933219	AGCCACAGAAAACTTGAACCAGG
gID_04915	GALM	-0.0395138	0.12473	AAACCATTGAGATGGAAGTCCTG
gID_04916	ABCG8	-0.2436	-0.184258	GCAACAGAAGACCACCAGCCACA
gID_04917	ABCG8	0.00396142	0.134801	CAGCCCTTCAAAACACCACCGCA
gID_04918	ABCG8	-0.0330785	0.0113835	TAGAAAGTCATCTAAGTCACGCA
gID_04919	ABCG8	-0.163044	0.0188089	GTTCATAGTAAAGCATTGCCCTC
gID_04920	TRIM43	-0.497034	-0.456565	AAAAGAAGAAATATGTCCTCAGA
gID_04921	TRIM43	0.244906	0.0463827	GTAGTTCAAACAGATGACGCAGG
gID_04922	TRIM43	0.13136	0.0408224	CTGTCAGAATTCAAAGGTCCACG
gID_04923	TRIM43	-0.0833904	-0.0890269	AAATCAAGAAACACACCAACCCG
gID_04924	TPRKB	-0.199571	-0.248762	TAAATAACAGAAGGGTTACCCTG
gID_04925	TPRKB	0.0966755	-0.0955352	CTGCATTCGGGAAATAGGTCCAG
gID_04926	TPRKB	-0.0894712	0.169283	ATAGCATCCAATAATGTCCCAAT
gID_04927	TPRKB	0.0252826	-0.0947478	GATAGCATCCAATAATGTCCCAA
gID_04928	SLC20A1	-0.0671177	-0.17378	GACAAATGCAATAATGAAGCCCA
gID_04929	SLC20A1	-0.649237	-0.833861	AATGTTACGAAAGAGACGCCAGT
gID_04930	SLC20A1	-0.0450291	-0.0384335	AGAAACCAATAGTTGCACCAACA
gID_04931	SLC20A1	-0.233747	0.123388	AAAATGTTACGAAAGAGACGCCA
gID_04932	UBXN4	-0.384617	-0.499071	TTGTTAGGTTCAAATGACGCAGA
gID_04933	UBXN4	-0.443075	-0.396582	CTGTTCATCATCACCTGCCACGA
gID_04934	UBXN4	-0.0329334	0.000163836	GATAAAGCACTGTTCCCAACAAG
gID_04935	UBXN4	-0.128823	-0.110085	TTGTCTTTGCAAAACGAGCAGCT
gID_04936	NXPH2	0.137822	0.399033	ACAAAATAGCAGCTGCAGCAAGC
gID_04937	NXPH2	0.484481	0.0805002	TGGTAATTGTAGTCAGGGCACAC
gID_04938	NXPH2	0.361034	0.226307	AGAAGATAAGTATGGGGTCTCAC
gID_04939	NXPH2	-0.314433	-0.171984	AGCTCACTGAAACATTGCCCAGG
gID_04940	AMMECR1L	0.446712	0.127941	AAGTTAGTAAGGAGGGAGACAGA
gID_04941	AMMECR1L	0.115499	0.177395	TCTGACACATTCTCCCGTCCACT
gID_04942	AMMECR1L	-0.192956	-0.192982	ACAGTAGAGTACGTCGAAGCAGT
gID_04943	AMMECR1L	-0.112718	-0.0881559	TAATTGGAGCTTTAAAGCCACCT
gID_04944	ABCA12	-0.213686	-0.0197764	AGCTATAAATACAACCCAGGCAA
gID_04945	ABCA12	0.184555	0.13004	AGCAACAGTCCAAAGCCATCCAG
gID_04946	ABCA12	-0.244373	-0.0201993	AACATAGGTTTCAAGAAAGCCCA
gID_04947	ABCA12	-0.0737945	0.0204436	AGTATCACAGGAATGCAGCCAGA
gID_04948	DYNC1LI1	0.133827	-0.170083	ATGTGTAAGTGTATCCGCACCCA
gID_04949	DYNC1LI1	-0.69344	-0.577001	CCAGTGAAAATTTAAGGAGGCCT
gID_04950	DYNC1LI1	0.172671	0.167631	ACGCCTTCACTTGTAGCTCCAGC
gID_04951	DYNC1LI1	0.0689852	-0.0550607	TGTAAATAAGTGCTGCACCATAC
gID_04952	SLC25A38	0.0550804	-0.029601	AAATAAGTGTCACTGCTTGGCCA
gID_04953	SLC25A38	-0.331671	-0.413066	TGTAACATAAGCGTTTCCACCGT
gID_04954	SLC25A38	0.054855	-0.135539	CCACCTTCAAGAGTACAGCCAAC
gID_04955	SLC25A38	-0.339825	-0.17055	CAAAGTAGATTCCAACGCCAGGG
gID_04956	LIMD1	0.327885	0.128341	ACATCACACCTGAAACCTCACCC
gID_04957	LIMD1	0.259967	0.210671	AATGCCACTATTCTGACCACCGA
gID_04958	LIMD1	-0.0553595	-0.0251597	ACAAAGAAAACACCTGTCAGCCG
gID_04959	LIMD1	-0.24213	-0.0515937	CATCTTCATCATTGAGCTCCAGA
gID_04960	ATP6V1A	0.23949	0.498122	TAAAATGCAATCATGTTGGACAG
gID_04961	ATP6V1A	-0.00280726	-0.0441608	GGCATTTCAGCTAAACGACCAGA
gID_04962	ATP6V1A	0.0574761	0.399899	CCAAAGAAGCCTTTCCCACAAGC
gID_04963	ATP6V1A	-0.373156	0.0348029	TTCCAGTATAAATAGAGGCTTCT
gID_04964	CCDC39	0.459	0.216793	ACAAGATGTTGATAAGCCAACTC
gID_04965	CCDC39	-0.403405	-0.172845	CAACATATCTTATTTGTGACGCA
gID_04966	CCDC39	0.416166	0.433761	ACATATCTTATTTGTGACGCAAG
gID_04967	CCDC39	0.106886	-0.154981	GAGCTTTCTTAAACAGCACACCT
gID_04968	EIF2B5	-0.498383	-0.234326	CACCAGAAGAAAGTCAGAGCGCA
gID_04969	EIF2B5	-0.0589555	-0.136738	GTAAATCATATCGAACCTCCACT
gID_04970	EIF2B5	-0.205732	-0.007301	TGTAGTCAATTAATGCCACATTG
gID_04971	EIF2B5	-0.0917439	-0.388991	CATGTTGATCTTGAGTCCCCACA
gID_04972	GC	-0.252198	-0.214623	CAAGCAGTAGTACCAGGACCCTC
gID_04973	GC	-0.0393988	-0.0586012	ACTAAAAGTGACAGAGGAGCTTG
gID_04974	GC	-0.02506	-0.107968	CATAAGCAGCATATTGTGAGCAG
gID_04975	GC	0.159303	0.165895	AAGCATGTCCAAATGCCACAGCA
gID_04976	SPATA5	0.094179	0.130984	TCAGTGTTAAGAGTGAAGCCACA
gID_04977	SPATA5	-0.167397	0.152339	AATCTCTTTATCAAATCGCCCAG
gID_04978	SPATA5	0.190943	0.149033	CAGAGTAATCTTCACCAGTCCAG
gID_04979	SPATA5	-0.102271	-0.0311682	AATTACAGAAACATAGGCTCCAA
gID_04980	NAF1	-0.197132	-0.247909	TATACAAGAGGAAGAAGACGACG
gID_04981	NAF1	-0.949432	-0.50542	CTTCAGTAAAATCTTCACCAGGC
gID_04982	NDUFS6	-0.196861	-0.197688	TTTATCATCATAAACCTGGCCAG
gID_04983	NDUFS6	0.0402277	0.24616	CTTTATCATCATAAACCTGGCCA
gID_04984	NDUFS6	0.10393	0.094192	CTATCACCCGAGTCTCCACCTCG
gID_04985	NDUFS6	-0.293623	-0.400573	GCTGTCTGAACTGGAGCCCACAG
gID_04986	ADAMTS16	-0.200216	0.00135423	CACAATAAAGCCAGGAGCCACTA
gID_04987	ADAMTS16	-0.523355	-0.185022	CAGATACTTTGCAAGGCACCAGC
gID_04988	ADAMTS16	0.202192	0.262856	ACTTAGAGCAAGTCTTGCAGCAC
gID_04989	ADAMTS16	-0.0182378	-0.0379616	ACCATGTTGAGTATCGTGAGCAC
gID_04990	OSMR	0.0335833	-0.390682	ATTCTTACAAAGTGTGTGGCACA
gID_04991	OSMR	0.0937118	-0.129776	ATTTCAGATAGACATGGTACCCT
gID_04992	OSMR	0.0938648	0.37399	AAAGACTGCAAATAGAGCCATCA
gID_04993	OSMR	-0.153529	-0.151847	TCCAAGACAGAGAGAATCCACCC
gID_04994	COMMD10	-0.605714	-0.230495	TCTCTAGAGAAAATGCCGCTTGA
gID_04995	COMMD10	-0.231369	-0.276049	TTCAACTGTTTCTTGACCCATAG
gID_04996	COMMD10	0.138349	0.141502	GAATCTTCATTGTTCACTCCGAG
gID_04997	COMMD10	0.150002	-0.0930709	TTCACATTGTGATACACTGCCTG
gID_04998	ATG12	-0.00314699	0.0262866	ACACAGTGAAACTTGGTGTTCCC
gID_04999	ATG12	-0.0615086	0.0991995	CAATTGAAGTAGGAAGCTGCAAC
gID_05000	ATG12	-0.0170341	0.000854065	ATAATAGGAGTGTCTCCCACAGC
gID_05001	ATG12	-0.219452	-0.300078	CATTCAAATCGAAGCTGTCGCAG
gID_05002	ADAMTS19	0.0747041	0.149973	ATCACACGAAGATTGACCTGCAC
gID_05003	ADAMTS19	0.265287	0.181948	GTTATAAGTATAGCTGCATCCAC
gID_05004	ADAMTS19	0.304921	0.373085	ACCCTAATAAACCATCACAGCCA
gID_05005	ADAMTS19	0.29482	0.195217	ACATAATGAACGGTAGTTCCAGC
gID_05006	ZNF300	0.0807944	0.0722513	CATCCTTGAATGATACTAACCCC
gID_05007	ZNF300	0.105433	-0.0259055	CAATCATAAGGTTTCTCCCCAGT
gID_05008	ZNF300	-0.174316	0.073971	AGTGGATTATATTTATGCCCTGA
gID_05009	ZNF300	0.156103	0.336934	CAAGATTAGAATTGGGCTCACTC
gID_05010	FGF18	0.16688	0.119791	GCACAGGTAGAATTCCGTCTCCT
gID_05011	FGF18	-0.21431	-0.179105	CCTTCTCGATGAACACACACTCC
gID_05012	FGF18	0.326037	0.21277	GCGCTTCATGAAATGCACGTCCT
gID_05013	FGF18	0.0145487	-0.0222097	TCCACGTTCTCCTCGGCAACCAG
gID_05014	PSD2	0.0280012	0.185543	CAGAATGTTCAAGTCTGGCCCCA
gID_05015	PSD2	0.18719	-0.226585	CACTGCAGATAAGAGCTTGTCCT
gID_05016	PSD2			CGATGAGCAGCTTCACTGACCCC
gID_05017	PSD2	-0.0399731	0.0804793	CAATGAATTGCTGACAGGACATC
gID_05018	RNF44	-0.262142	-0.202411	CCTAGTCACTGCCAGAGCCCATG
gID_05019	RNF44	0.0818869	-0.106596	AGTCACTGAAGCAGACCACACAC
gID_05020	RNF44	0.219162	0.347113	CCACTGAACATCACGGAGCATGC
gID_05021	RNF44	0.00462603	0.175515	ATCATGTGAGAATATGGCACACC
gID_05022	ABT1	0.160088	0.169257	TACACAATACCTGGCACTACCCG
gID_05023	ABT1	-0.201112	-0.18069	TCAGCCTGAAAGAAGACGCGTCC
gID_05024	ABT1	0.186055	0.00991671	CACACTTTGAAGATAGAAGTCGG
gID_05025	ABT1	0.134515	-0.0754639	TGCCTCCATGTTGACTGACACGA
gID_05026	HMGN3	-0.386093	-0.103153	TGTTTAGTTACTTTGGATCCATC
gID_05027	HMGN3	0.1223	-0.0160786	TTCGCTGACAATCTGGCAGACCG
gID_05028	HMGN3	0.27165	-0.0773429	CATAATGACTATGTCGGTGAAGC
gID_05029	HMGN3	-0.236677	-0.302716	CTCCTTCTTCCCTTTAGCACCTC
gID_05030	MMS22L	-1.06516	-0.767564	ACATGAGTAATAATCCACCAACT
gID_05031	MMS22L	-0.587111	-0.328549	ACAAAAGTTTGCTATAGGCTTCC
gID_05032	MMS22L	0.128932	0.088307	TCCCGTAAGTTACACCAACAGCC
gID_05033	MMS22L	-0.714718	-0.340214	GTAAAGAATTTCTAGCACCAGCC
gID_05034	EGFR	0.0598437	0.00536257	TGATCTTCAAAAGTGCCCAACTG
gID_05035	EGFR	-0.041578	0.0077055	ACCACATAATTACGGGGACACTT
gID_05036	EGFR	-0.196644	-0.256372	AAATTGATTCCAATGCCATCCAC
gID_05037	EGFR	0.306755	0.112858	AGAATTCGATGATCAACTCACGG
gID_05038	KCTD7	-0.0263076	0.0109976	TACACAGCTCGAACACGCTCCCT
gID_05039	KCTD7	0.127644	0.215867	AGCAGGTCATAAACATCAGCCAC
gID_05040	KCTD7	0.0396352	-0.100656	CACATCTCCAAAGTGTGTGCCAT
gID_05041	KCTD7	-0.298813	-0.229885	CCCACTGAACATGGCTGCCAACA
gID_05042	ZC3HAV1L	-0.150257	-0.231123	TTGTAGAGCAAACAGACCTCTGG
gID_05043	ZC3HAV1L	-0.0569579	0.0166255	ACACTTGGAATATTCAGTCCTTG
gID_05044	ZC3HAV1L	-0.290414	0.155959	TTTCACAAAGGATTTGCACACAT
gID_05045	ZC3HAV1L	0.0956599	0.127513	AGCAGCTTCAAAGATGCAGCATG
gID_05046	EPHA1	0.18927	-0.0509088	TAGATCCAATTGGAGCGAAGCCA
gID_05047	EPHA1	-0.00113003	0.195355	GATCCAATTGGAGCGAAGCCAGT
gID_05048	EPHA1	0.307731	0.220088	TCCACATAAGGCTTCAGCCACAG
gID_05049	EPHA1	0.0295088	-0.273098	CATCACAATCCCAAAGCTCCACA
gID_05050	ZNF630	0.0703566	0.13782	CATCTGATTATCAATATGCCAGA
gID_05051	ZNF630	0.0403172	0.132392	ATGCACTGTACTTGGAACCCATC
gID_05052	ZNF630	-0.256453	-0.109032	CAGTATGAAGTCTTTGATGGCCA
gID_05053	ZNF630	-0.16872	0.055135	GCCCAGTAAAGTATACATGCTGG
gID_05054	NDUFB11	-0.0588651	0.163554	TCAAACCAAACAGCCCAGCCGCC
gID_05055	NDUFB11	-0.143668	-0.166196	GCGCTCAAACCAAACAGCCCAGC
gID_05056	NDUFB11	-0.18846	-0.241433	CATCCCACGCTCTTGGACACCCT
gID_05057	NDUFB11	0.249129	0.0878119	GACCACTCTTTCATCCCATCCCA
gID_05058	NONO	-0.0342641	0.0203903	ACACAGAAAAGGCTTCTTCCAGC
gID_05059	NONO	-0.101431	-0.109689	ATCCACAATGACTACAGCCCTCT
gID_05060	NONO	-0.488245	-0.248287	TATTCATACTCAAAGGAGCCAGG
gID_05061	NONO	0.0904192	-0.09038	CCATAGCCATCTGACCCATCCGA
gID_05062	DOCK5	0.00441813	0.0140432	AGCAAACTGATTTATAGCACGGA
gID_05063	DOCK5	-0.427503	-0.339743	GTAAATCTTATATGACAGCGTGT
gID_05064	DOCK5	-0.766185	-0.656801	TGAAATAATAAATACCAGTGCGT
gID_05065	DOCK5	0.113032	-0.11883	CATTGTAGTTATAGATCGCAACC
gID_05066	ST18	-0.107504	0.0225682	TGAATCAGAAAGCACTCGTCTGC
gID_05067	ST18	-0.00732999	0.0504204	GTTAAAGATTTGTCTTCCACCCA
gID_05068	ST18	-0.00217397	0.268366	TGGACAACCAGAAAGACTCCTGT
gID_05069	ST18	-0.316322	-0.227797	AGGACATCCAGAAACACTGCGAT
gID_05070	GINS4	-0.0407192	-0.0179749	CAGGTCAATCACGTAGTCCCTCT
gID_05071	GINS4	-0.227542	0.0193469	AAATTAGCTGGACAGCTCCAGAT
gID_05072	GINS4	-0.129349	0.0877862	TGACACATTCTACAATCTCAGGC
gID_05073	GINS4	0.298435	0.367472	CTATCTTCATGAGGCGACACCGC
gID_05074	ARMC1	0.413598	0.366858	AGACGTATCATCAAGGCCATCTA
gID_05075	ARMC1	-0.150902	-0.156524	GTTAACTACCGATAGAGCGTCAG
gID_05076	ARMC1	-0.540423	-0.249597	CCATAAATAAAATAAGGCCAGGC
gID_05077	ARMC1	-0.346637	-0.140409	TGTCATAGATTTCAGAGGCCAGA
gID_05078	DNAJC5B	-0.359007	-0.307935	CAAGAATTTCGTATAGAGCTTCT
gID_05079	DNAJC5B	0.142718	0.135874	CAGACTTGATCTGCTCCTCCAGA
gID_05080	DNAJC5B	-0.040935	0.190498	CACGTAGAGTCCCAGCGATCCGT
gID_05081	DNAJC5B	0.224563	0.127427	GCCAACGATGACAAACAGGGCCT
gID_05082	GSDMC	-0.546341	-0.285416	CAATTTGAAACTCGAGGGAGCAT
gID_05083	GSDMC	-0.0305488	-0.124355	CTTTCTCTTATAAGCCATCACCA
gID_05084	GSDMC	0.385335	-0.0377835	GTATGAAATGATGGTAGCAACCC
gID_05085	GSDMC	0.0113429	0.0301042	CTATACCAACATTCACACCCATG
gID_05086	SLC39A4	-0.00100932	-0.211127	GTCCCGTACTTTCAACATCGCCG
gID_05087	SLC39A4	-0.0483745	0.046125	CAGAGTGATCATATAGGGCAGTA
gID_05088	SLC39A4	0.00441446	-0.277744	CCACCATCCTCTCTCAACCCCTG
gID_05089	SLC39A4	0.0777584	0.352602	TCTCAAACAGGAAGAAGGCGTAG
gID_05090	ZNF462	0.168957	0.084937	GCCATCACACTGAAGCACCTCCA
gID_05091	ZNF462	0.0289433	-0.236079	CAAGAACACTTGTAGGCATGCTC
gID_05092	ZNF462	-0.30563	-0.138167	CAGCACATGTCTTTCCCACTCAG
gID_05093	ZNF462	-0.0352216	0.154633	CCCATAATCACAGTGCTGGCAAA
gID_05094	OLFM1	0.0155882	0.098783	ACCTGTTTGAACTTGGACTCCAG
gID_05095	OLFM1	0.173414	0.203903	CAGATACACCTGCCCTCGCTGTC
gID_05096	OLFM1	0.0889051	0.0928525	CACCTTCTCCAGTAGCTGCCTCA
gID_05097	OLFM1	-0.0902602	-0.119109	TGCATGTCTCGCTGCCACCTCCA
gID_05098	NOTCH1	-0.102363	0.0408768	GCCATCGATCTTGTCCAGACAGG
gID_05099	NOTCH1	-0.366896	-0.335671	CAGCCATTGATGACGGACTCGCA
gID_05100	NOTCH1	0.0107709	0.193603	AGAACAGAAGCACAAAGGCGGCC
gID_05101	NOTCH1	0.0571476	0.085116	CCCACAGTGAAATTCAGGGCCCC
gID_05102	PROSER2	0.170983	0.0609778	CAGGCATCTCCACAGAGTCCTCA
gID_05103	PROSER2	-0.32463	-0.0250167	CAAAGTGAAGCTTCTGGAGCGAG
gID_05104	PROSER2	-0.0462849	-0.171228	GCACTGGCTCCTCAAAGTCCTCG
gID_05105	PROSER2	-0.0728628	-0.162507	CACACTCCTCCATCGCACAGCAC
gID_05106	NRBF2	-0.124053	-0.0849912	GCTTCAGAAAGATATGCTGCAGC
gID_05107	NRBF2	-0.0661093	-0.0377254	AAGTAAATAAAGTAGTGTGTCTG
gID_05108	NRBF2	0.149527	0.190756	TAATCTTTCATTCTCAGCCACAA
gID_05109	NRBF2	-0.468521	-0.441369	TTCAGAATATCCTCAGAGAGCTC
gID_05110	ADD3	-0.170599	-0.0294526	ACACCATGATTCCTGAGTACCAG
gID_05111	ADD3	-0.00351276	-0.188023	GAACCCATATTCACACCTCCTCC
gID_05112	ADD3	-0.203338	0.15931	TTATCCACAACAATTCCAGCAAG
gID_05113	ADD3	-0.201061	0.0355936	TTCAGAAAAGAAGGAGTGCGGAA
gID_05114	VAX1	0.102325	0.0277644	CGAGACTCATCATTTGCTGGCTC
gID_05115	VAX1	0.163522	0.0714907	GACCCCTTGGCATCTCGGACCAG
gID_05116	VAX1	0.12815	0.213247	GAGACTCATCATTTGCTGGCTCT
gID_05117	VAX1	0.0293548	0.027399	CTCCCGACTCTCCTTGTGCGCGT
gID_05118	LIN7C	-0.135362	0.0317684	TTTGCAGTAGCGTTCGCTCTCAC
gID_05119	LIN7C	-0.357942	-0.534588	AATATTGAATCCAAGGCCCTCTT
gID_05120	LIN7C	-0.698201	-0.43851	CTCTACAAATATCTCTCTCCAGC
gID_05121	LIN7C	-0.0187684	-0.135358	GTTCTCCTTCAACACTCACTCCA
gID_05122	SCGB1A1	0.29088	0.267103	TGACACGCTGAAAGCTCGGGCAG
gID_05123	SCGB1A1	-0.800748	-0.36355	GAAAAGTTCCATGGCAGCCTCAT
gID_05124	SCGB1A1	0.221734	0.0561414	CTCATGTCTTGATCAGGGCTGAA
gID_05125	SCGB1A1	-0.359858	-0.522216	AGCTTAATGATGCTTTCTCTGGG
gID_05126	SSRP1	0.234505	0.0881011	AAGCAGTTTAAGTCCATGGCCCA
gID_05127	SSRP1	0.544181	0.393328	CCAATGTCAAAGGAAAGCAGCTG
gID_05128	SSRP1	0.300973	0.104961	TCCGAATGTCATAACGACCACGA
gID_05129	SSRP1	0.0871925	0.205238	ATTTCAAAGTCAAAGGAACGAGT
gID_05130	ENDOD1	0.166973	0.0591842	AGAACTTGTCACATTCGCCAAAG
gID_05131	ENDOD1	-0.00737801	0.111366	CAAACAAACTCAGGGACTGCCAC
gID_05132	ENDOD1	-0.308016	0.0718977	CCAAACAAACTCAGGGACTGCCA
gID_05133	ENDOD1	-0.0853226	0.0858645	TTGCAAACAATTGGAATAGCGCC
gID_05134	AASDHPPT	0.14422	0.112281	CCATACACTGAAAGCGGACCTCG
gID_05135	AASDHPPT	-0.321722	-0.11527	AACTGCAACAAAATGGTGCTCAT
gID_05136	AASDHPPT	-0.0781017	0.114173	TTCCTTATCATCAGACGACCAGC
gID_05137	AASDHPPT	-0.454346	-0.171322	AATTCTGGAATTGAACCACGACC
gID_05138	WDR74	-0.45561	-0.425799	CCGAAGGTCAATTTCTGCCAGCT
gID_05139	MYL9	-0.217781	0.0587397	CTTGTCAATGAAGCCATCACGGT
gID_05140	MYL9	0.190389	0.105763	CCTCCCGGTACATCTCGTCCACT
gID_05141	MYL9	-0.0996241	-0.0461545	TCCTTGTCAATGAAGCCATCACG
gID_05142	MYL9	0.153501	0.121877	CCCAAACATGGTGAGGAACATGG
gID_05143	NUDT22	0.229059	0.122449	AGCAAGGTCACCTCAGGATCCAT
gID_05144	NUDT22	0.204731	0.0907408	AGACAAGGAAGTCATCGGCTGTG
gID_05145	NUDT22	0.159853	0.312005	TTCATGTACCACCAGCTGCCCAG
gID_05146	NUDT22	-0.103389	0.0178975	TTCAGCCCACATCTCCGTCTCGA
gID_05147	VPS51	-0.0542526	-0.0261622	CAGCTCAAAGAGGAACTGCAGCT
gID_05148	VPS51	-0.017459	0.258961	CCATCGTTCCAACTGCAGCCCAC
gID_05149	VPS51	0.0911965	-0.0149457	CCGTAGTAAAGCTTCAGCATCCC
gID_05150	VPS51	-0.318653	-0.344155	GCAGCATCTGTGATATGACCAGG
gID_05151	TMEM219	0.155616	0.234506	TGACACAGCAGAGAAGGCCACAG
gID_05152	TMEM219	0.233385	0.27042	AGCAGGATCAAAGTGGCACAGAC
gID_05153	TMEM219	-5.37733e-06	-0.236663	GGAAGCACATAGCAGTGACACAG
gID_05154	TMEM219	-0.409442	-0.403565	ACAGCACTAAAATATAGGCAGGT
gID_05155	DUSP6	0.0661884	-0.00362202	ATCTATGAAAGAAATGGCCTCAG
gID_05156	DUSP6	-0.147548	-0.393032	ACGTAGATTGCAGAGAGTCCACC
gID_05157	DUSP6	-0.0157006	-0.0434969	CATAAGGTAAGCCACAGTCACAG
gID_05158	DUSP6	-0.231159	-0.316734	CTCGAAGTCCAGCAGCTGACCCA
gID_05159	HNMT	0.00538094	0.273155	TGGTCAGAAAACAAGCTCCTCAT
gID_05160	HNMT	-0.109933	-0.0518072	AAGATTCAACATATTTCCCGTGG
gID_05161	HNMT	0.130299	-0.0471227	CTTGTCCATGAATTCCTGCATGC
gID_05162	HNMT	-0.0855139	-0.13357	CATGAATTCCTGCATGCACTGGT
gID_05163	SPOPL	-0.233553	0.103465	GACCAGTAGACATATCTCCAGGT
gID_05164	SPOPL	0.279281	0.157237	AACTGAAGTTATTAATGGTCCAC
gID_05165	SPOPL	-0.388218	-0.0288936	TAAAAGCAAATATAAGGACAAGT
gID_05166	SPOPL	0.037564	-0.232795	CTAGACGACACTCAGGCACCTTC
gID_05167	PDCD4	0.026978	0.137286	CAATGCTAAGGATACTGCCAACA
gID_05168	PDCD4	-0.0705359	-0.182702	TCTAGCAATAAACTGGCCCACCA
gID_05169	PDCD4	-1.11994	-0.84618	AGAGTAAATATTCTTTCAGCAGC
gID_05170	PDCD4	-0.135426	-0.0207133	ACATTCTTCTACAAACCGCTCCA
gID_05171	VEGFC	-0.0880143	-0.447	CACAGAGAAGAAGCCCAGCAAGT
gID_05172	VEGFC	-0.315003	-0.256617	ACGCCACAGAGAAGAAGCCCAGC
gID_05173	VEGFC	-0.222665	0.0188798	ACATAAAATCTTCCTGAGCCAGG
gID_05174	VEGFC	0.134506	0.00613958	TTCCAATATGAAGGGACACAACG
gID_05175	PTS	-0.253778	0.0132116	CCACAACTTTATAATTGTGCCCA
gID_05176	PTS	-0.150018	-0.248332	TCTCTCCATGTACTGTCACCACA
gID_05177	PTS	0.0204016	-0.0978732	AGCCAGATTCATAACCATTCCCG
gID_05178	PTS	-0.328562	-0.284125	TGTCCCAGATATAAACAGCTACA
gID_05179	CRIM1	-0.468528	-0.232753	ATGCTATTATAATAGAGAGGCAT
gID_05180	CRIM1	-0.190013	-0.0362832	CCACATAAGCCAGAGAGACACTC
gID_05181	CRIM1	0.065466	0.13898	TCTCGCAGTTTATCTCACCACAC
gID_05182	CRIM1	-0.0343526	0.157135	GGCATATAATTATGGGAACCACA
gID_05183	SEC24D	-0.128336	0.025738	ATCATGCAATCTGTAGTGACCAG
gID_05184	SEC24D	0.135277	0.15773	ACAAGCAATTCATGTACACTGGC
gID_05185	SEC24D	-0.183234	-0.149267	ATCCACATAAGAAGAGCCTCCGT
gID_05186	SEC24D	0.13235	0.187857	CACCAAAGAAATCAGTGGCTCTG
gID_05187	PITPNM2	0.0589928	0.159661	ACCGACACTTCCTTGCCATCCAG
gID_05188	PITPNM2	-0.0211867	-0.0412679	TATGATGTTCAGCTGCTCCACAC
gID_05189	PITPNM2	0.151864	0.216424	TCTCAGCAGAAAGGAGACCACGT
gID_05190	PITPNM2	-0.177853	-0.090923	TTTATAATCATCTTGGAGTCCAA
gID_05191	SLC7A11	0.532171	0.667752	TCCAAATAGTGACAGGACCCCAC
gID_05192	SLC7A11	0.377703	0.210432	CATCACTACAGTTATGCCCACAG
gID_05193	SLC7A11	-0.0586831	-0.179253	ACATAGAATAACCTGGAGACAGC
gID_05194	SLC7A11	-0.0819799	-0.285582	ATCGAAGATAAATCAGCCCAGCA
gID_05195	NARS2	0.201785	0.121646	ATATTGTCGCAGATACTCCAGAG
gID_05196	NARS2	0.0382844	-0.226467	CTTTGATATTGTCAACACCCAAG
gID_05197	NARS2	-0.467395	-0.395857	AAGAAAGAATGAATAGCAGCTGT
gID_05198	NARS2	-0.447669	-0.588813	TCAACACCCAAGATGCACTGCAG
gID_05199	MMAA	0.182682	0.0846225	AGTACAAGAAGAAGGGTCCACAG
gID_05200	MMAA	0.0383162	0.252908	ATCAGATTTAGTTACAGCTACCA
gID_05201	MMAA	0.204396	-0.0368284	TATCCCACATTTCAGAGATCCCC
gID_05202	MMAA	-0.0023887	-0.144158	TTAACAAGAAGTCTGCTGCTAGT
gID_05203	ACSL1	0.0533859	0.244471	GCATTCGAAAATACCGGAACAGC
gID_05204	ACSL1	-0.465519	-0.294183	ATCATCATAGAAATACACCAAGG
gID_05205	ACSL1	-0.498659	-0.326545	CCTTCATAAAACTGACAGCCCAG
gID_05206	ACSL1	0.0647895	-0.0566006	AATTGCAATGAGAAATGCCTGCA
gID_05207	SLC25A4	-0.622482	-0.364177	TCTTGATGATACAGTCGCCCAGA
gID_05208	SLC25A4	0.0297319	0.122729	CACCAATACAAAAGCACCGCCCA
gID_05209	SLC25A4	-0.111637	-0.202747	AGAACTGCTTATGCCGATCCACA
gID_05210	SLC25A4	-0.0145771	-0.0373028	TTACCAGCAAAGTAGCGCCAGAA
gID_05211	NBAS	-0.538084	-0.804068	GTTATCAGTTGTAAGCAGCACCT
gID_05212	NBAS	-0.64173	-0.216676	AGTGAAATAATACTGCAGCCTTT
gID_05213	NBAS	-1.04004	-0.962263	GATGAAACAGTTAAAGCACCAGA
gID_05214	NBAS	-0.133266	-0.225292	CATCTAAACAAATAGCCACAGCT
gID_05215	TXNDC16	-0.542842	-0.311756	CCGGAAAACATTATCAGCTGCAG
gID_05216	TXNDC16	0.105808	0.393285	AGCAAAGAGAACATGGGCGACAA
gID_05217	TXNDC16	-0.234979	0.117232	TAAGAAGCATAGTAGATGTGCCT
gID_05218	TXNDC16	0.144886	0.296153	AATGCAAATACTTGGCCACCTGA
gID_05219	MCHR2	0.0110334	0.271168	GTAATAACCCACATAGAAGGCCA
gID_05220	MCHR2	0.11054	0.217613	ATTTGTTTAAAAGTTCGGCAGAG
gID_05221	MCHR2	-0.253844	-0.240548	AGGATAAAGACTACCACCAGCAC
gID_05222	MCHR2	-0.950595	-0.497079	AAAATTAAAATATAGCACACCAA
gID_05223	EPHA4	-0.590889	-0.138348	GCGAAATAGAAAATCCCAGCCAT
gID_05224	EPHA4			AATCAGACACTTTGCAGACCAAG
gID_05225	EPHA4	-0.0544433	-0.0720563	TTTACATTTAGTGACCACGCCTT
gID_05226	EPHA4	-0.36546	-0.451073	CGAAATAGAAAATCCCAGCCATG
gID_05227	HSPB8	-0.116882	0.0763457	AAATACTGTCACAGGATCCACCT
gID_05228	HSPB8	0.16323	0.0412677	CTTCGATGATCAGCAGACCCTCT
gID_05229	HSPB8	0.09456	0.160141	AAATGTTGAGTAAGGAGGGACCT
gID_05230	HSPB8	-0.114476	-0.27001	AAGTTCTTAGAAACAATGCCACC
gID_05231	GRID2	0.0205076	0.064397	GATTCATAACAAGGATCGCTCGC
gID_05232	GRID2	0.0973902	0.194651	TTATGAAAAGCATTAGCAAGCAG
gID_05233	GRID2	-0.290778	0.0698109	CAATCAAAGCAAATAGCCACCAA
gID_05234	GRID2	-0.0774405	-0.250966	CCAAAAGTGAAACCAGAAGCAGC
gID_05235	CWF19L2	-0.691115	-0.00510931	TTCTTAAAATAGATGGGAGCCAT
gID_05236	CWF19L2	-0.183128	-0.0276444	TATTGCAACAATAAGATGCTTGG
gID_05237	CWF19L2	-0.227807	-0.076933	CCATCGTAAAGCTAAGAAGCCGC
gID_05238	CWF19L2	-0.15142	-0.0763559	GCATCCATGTATCCTCACCCCGA
gID_05239	ANKRD44	-0.0683305	-0.110962	AATGACAATTCGCAGCTGCATAG
gID_05240	ANKRD44	0.182344	0.233765	CAAGTAACAATGAAACAGCGTCA
gID_05241	ANKRD44	0.33546	0.215948	CATGACCGTATCTTGCAGCCACA
gID_05242	ANKRD44	-0.0745355	0.137395	TTCACCAAAATATCCACAGCGCC
gID_05243	ZNF551	0.120885	-0.00279664	TCACAAATGTAGCCTCATCCACC
gID_05244	ZNF551	-0.165947	0.0396199	GCAGCTAAAAGATTTCCCACAAT
gID_05245	ZNF551	-0.0131809	-0.0577164	AATCAGGATAAATTTGCGGCTAA
gID_05246	ZNF551	0.0641823	0.263349	TTCACCACACTCATGACGCACTC
gID_05247	USP12	-0.457546	-0.102454	CAAAATAGTGCTCATTGACCGGA
gID_05248	USP12	0.0399036	-0.0307953	CCACAACAGCAACAAGGTCGTAC
gID_05249	USP12	0.276288	0.290039	GAGATATCTGATGTCAACCCGTA
gID_05250	USP12	-0.312764	-0.19164	AGTTTCACAAGTAAGACATCTGG
gID_05251	ZFP36L2	0.29173	0.1075	TCTTGCACAAGAAGTCGACATCG
gID_05252	ZFP36L2	-0.0888318	0.137439	CACCGCCTTCTTGTCCAGCATGT
gID_05253	ZFP36L2	-0.137986	-0.0237074	GACATGTTTCTGGATCCCGCAGT
gID_05254	ZFP36L2	0.0681505	0.132782	TTGTACTTCGGATGGCGAGTCAG
gID_05255	PPM1B	-0.0163473	-0.0338076	GTTCTAATAAATGTGTTGAGCAG
gID_05256	PPM1B	-0.150771	0.256572	CATTCCTATACAGAACAGCACGT
gID_05257	PPM1B	-0.00383987	-0.0978743	ATAACATTACGCTTGCCAGCAAG
gID_05258	PPM1B	0.132423	-0.0285612	TGTGTAAACAAGTGTCCACTACC
gID_05259	STK32B	0.165337	0.138065	CACCATGAACATGTCCTCCTCAT
gID_05260	STK32B	0.174645	0.375915	TGAAATGCACATTCTGCTGCAGA
gID_05261	STK32B	0.334487	0.219667	TGTATGTCATGAAGGCTGGACAC
gID_05262	STK32B	-0.897205	-0.320558	GAATATGATGAATTCCTCCCGGA
gID_05263	ZIC1	0.0679503	0.0979632	CGTTAAAATTGGAAGAGAGCGCA
gID_05264	ZIC1	-0.0210056	0.0578854	ATCTTTAAATTCTCGGAGCGCGC
gID_05265	ZIC1	-0.129068	0.0778335	CAAAGATAGGGCTTGTCGCTCGT
gID_05266	ZIC1	-0.0213856	-0.0950897	GACCTTCATGTGTTTGCGCAGCG
gID_05267	CENPH	-0.0388798	-0.0314161	TGTTTCATGTTATCCATGAGCAC
gID_05268	CENPH	-0.521843	-0.25234	CAGAACAATTTCCTTAAGGGCAG
gID_05269	CENPH	0.210914	0.25088	TAAATCCCAAGATTCCTGCTGTG
gID_05270	CENPH	-0.297632	-0.14112	CCAAAATAAGGTTCTGGAACACA
gID_05271	TEKT5	0.0898504	-0.127519	AGTCCCAAGAAACTCCATCCTCC
gID_05272	TEKT5	-0.128788	-0.127023	CACAGCATTTCTTGGGACCACAG
gID_05273	TEKT5	0.0818288	0.189695	CTATAGCGAGAGAAGAGTGCGGA
gID_05274	TEKT5	0.00328398	-0.243738	TTCCAGAAGCCAATGTCCGACAG
gID_05275	HNRNPU	-1.43237	-0.917112	CTCCTCTGAAATTTCCACCACGC
gID_05276	HNRNPU	-1.9068	-1.55009	CCATAATAGTATTTGTGCCAAGA
gID_05277	HNRNPU	-0.277562	-0.369595	CCACCACGCATATTGAATCCTCC
gID_05278	HNRNPU	-0.814597	-0.350518	GTACTCAAAATATCCACGGCCAT
gID_05279	TMEM87B	0.00466681	-0.0376595	TTTCCAATAACAGGCAGACCACG
gID_05280	TMEM87B	-0.716002	-0.14049	AAAGATTAAGTATAGAAGCCCCA
gID_05281	TMEM87B	-0.112571	0.136142	CACTATAGAAGCCAGCACAGCAA
gID_05282	TMEM87B	0.0580424	0.166779	CATAAACACTATAGAAGCCAGCA
gID_05283	SCN2A	-0.0578595	0.264936	CTTGAAAACCATATGCAACCCAC
gID_05284	SCN2A	-0.0283088	-0.19067	AGCATATTTAGAGTTGGCCAAGA
gID_05285	SCN2A	-0.333838	-0.160544	TCATCAAAGCAAAGAGCAGCGTG
gID_05286	SCN2A	-0.399356	0.0484338	TTATTAGATAGAATGAGCCCAAG
gID_05287	FRMD1	0.0791104	-0.147255	TATATACTCATTGTTTCTGACCA
gID_05288	FRMD1	-0.0887703	0.00534153	GCTGACTGCATGCAGGCCTCTCA
gID_05289	FRMD1	0.203176	0.131719	GCCATGGCTGTGCTGCTCCTCAC
gID_05290	FRMD1	0.0254418	0.0484028	TGTGACCTCAGCACGCGCTCCTT
gID_05291	LPCAT1	0.17865	0.416764	GCTCCGTACATCTTGAAAGCCAG
gID_05292	LPCAT1	-0.384704	-0.0793321	TGAAAACATGTCTTCCAGCAAGT
gID_05293	LPCAT1	-0.239899	-0.170224	ATATACTGGATCAGAGTTCCCCA
gID_05294	LPCAT1	-0.267181	-0.154308	AATTCTAAAAGGCAAGTGTCAGC
gID_05295	TEX29	0.178403	0.0507321	ACGCCTTCGTAGAAGCAGCACCC
gID_05296	TEX29	-0.272051	-0.190299	AACCGCTTTCTTGTAGCAGACGC
gID_05297	TEX29	0.0266071	-0.0324594	TCACAATCAAGGCAGAGAACACG
gID_05298	TEX29	0.03567	-0.269776	ATTCCATTGCTGCAGCTGACAGA
gID_05299	SPACA7	-0.235929	-0.12944	ATAATTCAGACATATCCTCCTGT
gID_05300	SPACA7	0.00113027	0.138034	TCATGGTAATTCTCAGAACCACC
gID_05301	SPACA7	0.24687	0.173544	GATAATTCTCAGAAGGATCGCCA
gID_05302	SPACA7	0.0622517	0.0203065	CTTCTCACTGCCAGGAGACACCT
gID_05303	RPIA	0.156981	0.112409	TCCCTCATGTTCACTGAGCCATC
gID_05304	RPIA	-0.373508	-0.223045	TTTCCTGAAATCAGCGATCACGA
gID_05305	RPIA	-0.0414572	-0.00971075	CAGCCATTCGAAGTTCAACCACG
gID_05306	RPIA	0.131879	-0.0229674	GCATCTACTTCATCAGCACCATC
gID_05307	ATP8B1	-0.232403	0.0574279	TTGAGAACAATGATATAGCCCCA
gID_05308	ATP8B1	0.0172206	-0.207132	GTTCATAAATAACAGTGTCAGCA
gID_05309	ATP8B1	-0.0391981	0.345367	CCTGTAAGATAAGAAGAGCCAGG
gID_05310	ATP8B1	-0.141	-0.413568	AAAGAGAACATGTATTCCAGCAC
gID_05311	GTF2E1	-0.106198	0.0517152	GTGAAAGTACTACTACAGACAGG
gID_05312	GTF2E1	0.151323	-0.0855679	TCTTCTCGTTTATGCACAGCCAC
gID_05313	GTF2E1	-0.219757	0.00775593	CGATCAAACTTGAGCAGCTCCAG
gID_05314	GTF2E1	0.0675018	0.0475409	TCTCGTTTATGCACAGCCACAGC
gID_05315	TMPRSS11D	-0.14901	-0.0889205	ATTAATAAGCCAATTTGCTGCAG
gID_05316	TMPRSS11D	-0.164171	-0.0987761	TTACATAAGCAGTAGAGCCAGGT
gID_05317	TMPRSS11D	0.243421	0.153907	AGCATATTCTTGAGCGCCCCATC
gID_05318	TMPRSS11D	-0.432119	-0.156166	TCCCCACAATAAACCAAAGCCGC
gID_05319	CHD1	-0.592701	-0.459693	ACGAATTAAGTGTTGTAAGGCCT
gID_05320	CHD1	-0.289975	-0.306164	TAACATTAACAGTTGCTTGGCGA
gID_05321	CHD1	-0.162132	-0.158626	TGCACCAAGAATGAGCAAGCCAA
gID_05322	CHD1	0.202562	-0.167183	AAATGTAGCAAAGACCAGAGCTC
gID_05323	HS3ST3A1	-0.0114917	0.118196	CAGAGCATCAGCAAGAACTTCCG
gID_05324	HS3ST3A1	-0.385517	-0.0722903	GTAGAAGACGTAAAGGGACGTGA
gID_05325	HS3ST3A1	-0.0454398	0.2317	TTGAAGTAGAAGTGCTTGTCCGT
gID_05326	HS3ST3A1	-0.0307677	-0.10513	AACTTGAGGTTGAAAGGCCGGTA
gID_05327	SEMA3D	0.107674	0.145498	GAATACAGCTATTTGAAAGCAGC
gID_05328	SEMA3D	-0.196926	-0.214576	CAAGGAAATCAGAAGCTGTTCCA
gID_05329	SEMA3D	0.164472	0.0118297	TCTCCCATCATACTGCACCCAAC
gID_05330	SEMA3D	0.0162757	-0.0777993	GCAAACTTCGAATCAGTAGCCCA
gID_05331	ASB17	0.142432	0.198168	TCGTAACAGTGATATCCCCACTG
gID_05332	ASB17	0.155588	0.0461923	CATAAAAGAGAGGTGTGATGCCA
gID_05333	ASB17	-0.0983962	-0.140686	CATTGTTACTTATAGCAGCACTG
gID_05334	ASB17	0.113279	0.0333853	TGAAATGACAGAAAGCACTCTGG
gID_05335	CHST9	0.166192	0.0725695	AGCTACTCCAAATATCAGCACAG
gID_05336	CHST9	-0.0361602	-0.0711602	ATACATGAAGAGGAGTAGCCCAG
gID_05337	CHST9	-0.370739	-0.0121025	GTCATAGATTAATTGTCTCTCAG
gID_05338	CHST9	0.084358	0.0858381	GACTGATGATGACTCACCCCACC
gID_05339	JPH3	0.013765	-0.0886924	CATGCATGTAACTCGGTTCCAGA
gID_05340	JPH3	-0.244296	-0.00947818	ACATGCATGTAACTCGGTTCCAG
gID_05341	JPH3	0.0789481	0.132166	AGCAAGATCACCATGACCACCAG
gID_05342	JPH3	-0.145924	-0.289727	AGTTAATAAACAGAATGGCGACT
gID_05343	UCHL1	-0.0584986	-0.195041	GTTTCAGAACTGATCCATCCTCA
gID_05344	UCHL1	0.0468708	0.108693	CTCCTCTTCCAGCCCCAGCACGT
gID_05345	UCHL1	-0.0479016	-0.346122	AAGTTCATAGAGGTGGCCATCCA
gID_05346	UCHL1	-0.264239	-0.239581	ACCGGAAAAGGCATTCGTCCATC
gID_05347	ATP8B4	-0.436589	-0.290255	AGTTTCAACATAACAGAGACCAT
gID_05348	ATP8B4	-0.108054	0.357582	TTGCAAGAATAATTCCCAAGCAT
gID_05349	ATP8B4	-0.587591	0.0429502	GAACCCAAAATTTCTAGCGGCAG
gID_05350	ATP8B4	-0.0965475	-0.201872	GCAAATGAATAGTCGCTGGCTAA
gID_05351	TRIM11	0.0601902	0.316995	TAGTCCAGAAAGATCCCCACGCG
gID_05352	TRIM11	-0.0513599	-0.14168	AGATGAATAGCAGTGACCCATCG
gID_05353	TRIM11	-0.0398798	-0.257709	CAGTGACTTCTCCAGCTTCGCCT
gID_05354	TRIM11	-0.000220714	-0.143624	TTCACGTTCTCCCTGCACACCCC
gID_05355	CXADR	0.600979	0.4224	CCATCAACGTAACATCTCGCACC
gID_05356	CXADR	-0.103193	-0.124546	ATCATCACAGGAATCGCACCCAT
gID_05357	CXADR	-0.534803	-0.0445179	CTAAGCGTAAATTTGCATGGCAG
gID_05358	CXADR	-0.00381014	-0.0529191	TTACATTTATTGATGCATCACCA
gID_05359	TMPRSS15	-0.0933181	-0.0538058	AGATTCTATAAGAAAGGTGGCAG
gID_05360	TMPRSS15	0.0285691	0.137773	CAATATGGCAAAGAGAGCTGCAA
gID_05361	TMPRSS15			TGATACCAGAAACTAAGGCAAGC
gID_05362	TMPRSS15	0.0884063	0.142427	TATCCAAATGAGGTCACACCAGC
gID_05363	NCAM2	0.0276294	0.0362588	ATTGCCGAATAAAGAAGCAGCTG
gID_05364	NCAM2	-0.020024	0.139396	ACAAGAATTAGCAGCAGTGCAGC
gID_05365	NCAM2	-0.137855	-0.106483	CCTTTCCATTTACAGCTGCAACC
gID_05366	NCAM2	0.0421266	0.135377	TAATCTGAACTTCATACCCCATG
gID_05367	FGD5	0.423249	0.335253	AACAGCTTCGTGAACGCGCCAGC
gID_05368	FGD5	0.0773705	-0.0196872	TTTAAATAGTCTGTGAGGAGCAC
gID_05369	FGD5	-0.0863598	-0.149033	ACCAGAGCTTCTTCCAGTGCCGC
gID_05370	FGD5	0.0776873	-0.0384802	GACAAAAGCGTCTTTCCCACCTC
gID_05371	ACAA2	-0.181982	-0.197027	GAAAACCAGAACCACAGAGCCTA
gID_05372	ACAA2	-0.172912	-0.048366	AGCTATGATAACAGCTCCAGCAC
gID_05373	ACAA2	0.0266363	0.148757	GACTGAAAACCAGAACCACAGAG
gID_05374	ACAA2	0.101092	0.133298	ATTTCATCATTAAAGTAGCCAGC
gID_05375	CA2	0.121945	-0.163784	TGAATCAATCTGTAAGTGCCATC
gID_05376	CA2	-0.25487	-0.311539	ACCAAGTGAAGTTCTGCAGCATA
gID_05377	CA2	0.0440854	-0.187692	ATGACCATTGTTGAGGATCCTCA
gID_05378	CA2	-0.204107	-0.1785	AAATACCTAGAACGGCCAGTCCA
gID_05379	ATP6V0D2	0.143445	0.214964	CAGCACATTCATTTGTACCTCAC
gID_05380	ATP6V0D2	0.250413	0.215101	TTACATATGCATAAAACACACCG
gID_05381	ATP6V0D2	-0.158251	0.0990753	CAGAATTTATAGAATGCCTCAAG
gID_05382	ATP6V0D2	-0.177508	-0.122088	TTCTGCTTGAGCCAACAGCCGCA
gID_05383	KLF10	0.0826731	0.128186	TCATTTCCATTCTTTCCTCCGCA
gID_05384	KLF10	0.141882	0.179541	TTTAAAGTATGTCTTGCCACATC
gID_05385	KLF10	-0.257433	-0.205754	CATTTCCATTCTTTCCTCCGCAG
gID_05386	KLF10	-0.437713	-0.125713	CACGCAAATTTCTTCTCACCCGT
gID_05387	OTUD6B	0.422159	0.21248	AACAGCATTCTTCATGCCCTGAA
gID_05388	OTUD6B	0.0603812	-0.0798539	AGTTTGAAATGTTAACAGCAACA
gID_05389	OTUD6B	-0.203837	-0.0307675	TTGTAAAATGTGAGACAGAGCTC
gID_05390	OTUD6B	-0.152972	-0.119247	TCAGTAACTATGTTTACCAACCG
gID_05391	AGPAT5	-0.493162	-0.343306	TTTCGAAACGTTCATGCAGCCAT
gID_05392	AGPAT5	-0.629013	-0.257488	TTTAATAGTAACCCACAGGCAGC
gID_05393	AGPAT5	-0.18214	-0.34493	ATTCTCGAAGAAGAAGAGCACCA
gID_05394	AGPAT5	-0.311009	0.173269	TGCTTTAATAGTAACCCACAGGC
gID_05395	MAN2B2	0.0475988	0.196161	TCCATGTTGGCAAACTGCACCGA
gID_05396	MAN2B2	-0.306885	-0.255068	CGCCCGCATGCTTTCCTGCACAG
gID_05397	MAN2B2	0.0829052	0.199809	TCACATAGGAAACGTAGGGCCTC
gID_05398	MAN2B2	-0.30643	-0.310778	AAAGTGAATAAAGAACGTCCGGA
gID_05399	HSPA13	0.162514	0.2281	AGACACATCTAGAGTTCCTCCGC
gID_05400	HSPA13	0.191879	0.0155174	CAATGGTAAATACTGTTGTGCCA
gID_05401	HSPA13	-0.0793833	0.201399	CATTGTCAGTAAAAGACACCATG
gID_05402	HSPA13	-0.341667	-0.146019	TTCAACAATAGTCGAGAGCCAAC
gID_05403	CNOT8	-0.146082	-0.367086	AAATTCACCAATTGGTCGCACCA
gID_05404	CNOT8	-0.680503	-0.409028	AAATTTGAAATTGAACTGCCAAG
gID_05405	CNOT8	-0.149764	-0.32526	GACATTGTCACAGAGAACCACTC
gID_05406	CNOT8	-0.0770085	-0.160129	ATATAACTGTAACTGAGCACGAT
gID_05407	AKR1B1	0.176281	0.157571	TTCTCATGGTACGTGCACCACAG
gID_05408	AKR1B1	-0.117447	-0.089716	CCCTTCTCATGGTACGTGCACCA
gID_05409	AKR1B1	0.0218303	0.0345441	TTTGTTTAAGATCATCTCCACCT
gID_05410	AKR1B1	0.191576	0.145444	GTACAGCTCAACAAGGCACAGAC
gID_05411	CYP26C1	0.0496489	0.0224129	CTGCGCCACCAGCTCCTCCCGAA
gID_05412	CYP26C1			AACTAACCAGTGCAGCGTTTCGC
gID_05413	CYP26C1	0.131344	0.231267	GCGTCTTGAACACTGTCCCATAG
gID_05414	CYP26C1	0.161928	0.12486	CCCCTGCGCCACCAGCTCCTCCC
gID_05415	ADCY8	-0.362663	-0.240083	TACACATGAATAGCACTGCCTGG
gID_05416	ADCY8	-0.146425	-0.122771	AGACCCATTTCAACACAGCAGTG
gID_05417	ADCY8	0.508969	0.227817	CAATGATCTCATTGAGCAAGCGC
gID_05418	ADCY8	0.285187	0.225353	CAGAGCACACAAATGTCCCCACT
gID_05419	ATP1B3	-0.206322	-0.149801	GAAGAGCAAGATCAAACCCCAGC
gID_05420	ATP1B3	-0.0624519	-0.333266	ATCGTGAATGAGAAGAGTGCAGC
gID_05421	ATP1B3	-0.15635	-0.0941479	ATACGAAGTTGGATCAGACCTAC
gID_05422	ATP1B3	-0.303993	-0.166628	GATCCATCAATCTTGCACTCAAC
gID_05423	ARHGEF25	-0.390824	-0.280703	CAATCAGGATCTTTCAGACACCG
gID_05424	ARHGEF25	-0.133193	-0.368501	TGAGAAAATCCTTGAGCAGCAGC
gID_05425	ARHGEF25	0.134692	0.274562	GCAAGAAATAGTCTCGGTGCCAC
gID_05426	ARHGEF25	-0.125098	-0.0598395	ATTTGCTCAAAGAGGAAGACGCG
gID_05427	MMP16	0.653937	0.209501	GTTAATGCCATAGAACTGCTGCA
gID_05428	MMP16	0.0113367	0.000654335	ATGACAATAGCTATGGCTTTCAC
gID_05429	MMP16	0.159835	0.0823696	CACACATCAAAGGCACGGCGAAT
gID_05430	MMP16	0.367034	0.23826	AGAGTGTTAAAGTTCCCATCACA
gID_05431	DCK	-0.185915	-0.369063	ACAAATGTTGACTTCCCTGCAGC
gID_05432	DCK	0.0360916	0.145138	CATCTGAAGAACATTCCCACCAT
gID_05433	DCK	0.068655	0.0715798	CTAAATATTCAAGAGGAATGCCT
gID_05434	DCK	0.17346	0.129571	CCAGTGTTAAGATAGGCACCTCT
gID_05435	STOM	-0.0639636	0.0603816	GAATAAGAATGAGAACGCCACCA
gID_05436	STOM	-0.274601	-0.190405	CCTCCTTGTAAAATGCGACCCAA
gID_05437	STOM	-0.187914	0.0290671	AGAAAGATTCTTGGTGCCCAGAA
gID_05438	STOM	-0.226599	-0.255368	TCACATCCTTAATTTCCACACGC
gID_05439	PPEF2	0.0441193	0.156653	CAGGCCCAAAATAACAGCCTCCT
gID_05440	PPEF2	-0.271735	-0.24856	CTTCCCATAGTTTAAGCGCAATG
gID_05441	PPEF2	-0.174304	-0.150012	GTTGAAATCAATGCTCCGAGCAA
gID_05442	PPEF2	0.104511	-0.0212562	CAGTTATGTCTGACACCCCACCA
gID_05443	NAA11	0.183054	0.195148	AGCCCACAATCTTCCCGTCCTCA
gID_05444	NAA11	0.0938556	0.197377	TCAGAATCAGAAAGTGTGCTGCC
gID_05445	NAA11	-0.413638	-0.0935159	CTTCAGAATCAGAAAGTGTGCTG
gID_05446	NAA11	0.173022	0.163571	TGCATAGTATTTAGGTTCCACCT
gID_05447	TIAM1	-0.0298997	-0.0427213	AAAACCCGTAAGTATCAGCAGCT
gID_05448	TIAM1	0.279643	0.213934	CTGAGCATACAAGTCACCCAAGG
gID_05449	TIAM1	0.142111	-0.0484135	AGCATAATACAGGAATGATCCCC
gID_05450	TIAM1	0.736876	0.633113	ATCTTTATACACAAGGACCACAG
gID_05451	GGTLC1	0.318906	0.656347	TTCATTATTGAGCAGGATCCCGC
gID_05452	GGTLC1	0.205483	0.0674141	ATTTCATTATTGAGCAGGATCCC
gID_05453	GGTLC1	0.0265477	0.013256	ACTTCACGTCATAGCCGAACCAG
gID_05454	GGTLC1	-0.367648	0.0190846	TAGCCAGCAGGTTCCCCACCTTT
gID_05455	RPL30	-1.32234	-1.528	TTCATAACGAGTTGGAGCCTAGA
gID_05456	RPL30	-1.77544	-1.50219	TCGTCTTCTTTGCGGCCACCATC
gID_05457	RPL30	-1.47251	-1.34976	CTTCTAATGATGTCAGAGTCACC
gID_05458	RPL30	-2.31399	-1.74274	ATCAATGATAGCCAGTGTGCACA
gID_05459	ZFAND3	-0.251543	0.0922111	TCAGCAAAGCATTTGGAACAGAG
gID_05460	ZFAND3	-1.1751e-05	0.0143404	AGTTACATTCAGTTCTGTCGGAA
gID_05461	ZFAND3	0.496135	0.271817	TGTGATTAATGAGACATGAGCTG
gID_05462	ZFAND3	-0.173917	-0.0302222	ACATACAGAACACATAACCGCAG
gID_05463	GLYATL2	-0.266239	-0.0749577	TTATGTTGAAAATGGCGCCATAT
gID_05464	GLYATL2	-0.15728	-0.0567198	CGTTCAATATATTTCAAGCTCCT
gID_05465	GLYATL2	-0.087978	0.0271028	AACCCCAAATTGTTCAGTGCCTG
gID_05466	GLYATL2	0.310429	0.303705	AAGCATCTTATGTAGCACTTCAG
gID_05467	TBC1D31	-0.233364	-0.1684	AATAGATGCAATGTACCGTCCAT
gID_05468	TBC1D31	0.032907	0.0375355	CAAGAACCTGATTAGAACCAGCA
gID_05469	TBC1D31	-0.247338	0.0665747	TCATCTTTAAGATTACAGCTGAG
gID_05470	TBC1D31	-0.0262014	-0.260684	AGTTTCAAGAAGAGGCCATGCAT
gID_05471	LHFPL4	-0.0899126	-0.0723243	CGAAAAGCAGGTGATGCAGCCGA
gID_05472	LHFPL4	-0.230289	-0.293444	CCACAAAATCTTTGTTCTCCGGC
gID_05473	LHFPL4	-0.072022	-0.179394	CAGGAAAGATCATGCAGCCCAGG
gID_05474	LHFPL4	0.157049	0.245206	CCATCAGGAAAGATCATGCAGCC
gID_05475	B3GNT7	-0.314224	-0.345585	GTCAGCCAGAAATTCTAGCAGGT
gID_05476	B3GNT7	0.227818	-0.0337323	CATGCCCAGAAAGACGTCGTCGA
gID_05477	B3GNT7	0.0366439	0.0997637	TCAAGTTGATATTGGCTGAGCAG
gID_05478	B3GNT7	-0.154059	-0.198851	ATGCCGAAAGTCTTGAAGCCCTC
gID_05479	KNG1	0.0136227	0.176748	TTCGAAAGTTCAATCCAGCCACC
gID_05480	KNG1	-0.394176	-0.125896	ATAAAATATTTCTTGCCAGCCAC
gID_05481	KNG1	-0.11187	0.277661	TAAAATATTTCTTGCCAGCCACC
gID_05482	KNG1	0.132019	0.365323	TAAAACGTGTCAGAGCCAACCGT
gID_05483	TMEM171	-0.434006	-0.379202	GAAACCCAAAGATAAGGCACTGG
gID_05484	TMEM171	0.421077	0.0939274	CAGAAGATGAATTCGTCCCAGAA
gID_05485	TMEM171	0.126143	0.161987	CTCAGAAGATGAATTCGTCCCAG
gID_05486	TMEM171	-0.24092	0.152627	GGAAATATTATTACCGAGTCACC
gID_05487	IPPK	0.0579191	-0.271119	AATGCTTCATCATAAGGCCCATC
gID_05488	IPPK	0.0611622	0.0341884	CAGTGCAATCATGATGGAGCAGT
gID_05489	IPPK	0.125114	0.111689	GAAACTTCAGAAACCGCAGCACG
gID_05490	IPPK	0.101329	0.323855	GCAGCCGTAAATCAGCTCACCAT
gID_05491	KIT	0.224834	0.259971	TAAACATTAAATGCTATGGCAGC
gID_05492	KIT	-0.229621	-0.198362	CGACAGAATTGATCCGCACAGAA
gID_05493	KIT	-0.316771	-0.0132063	ATGCAAAGTTAAAATAGGCAGAA
gID_05494	KIT	-0.104226	0.0275674	ACACAGTTGAAAATGCTTTCAGG
gID_05495	ZNF19	-0.118615	-0.0277907	CCAAAAGTGAGATCAGTGCAGGT
gID_05496	ZNF19			CTCCAAAAGTGAGATCAGTGCAG
gID_05497	ZNF19	0.167341	0.152933	AATTACCAACAAAAGCTTTGCCA
gID_05498	ZNF19	-0.0666284	-0.244805	GGCCAAAACGACAAATGTCCAGC
gID_05499	NCK1	-0.148043	-0.225197	AGTTAAATTTCACATAAGCGGGC
gID_05500	NCK1	-0.00148612	-0.00808769	TCAAATTTGGCTACTACCACCAC
gID_05501	NCK1	0.266557	-0.0361479	TGCCATAATACCAAGGATTGCCA
gID_05502	NCK1	0.0824503	-0.00767024	GTCCATTGTAGCTACCACGCCAC
gID_05503	HPD	0.0936624	-0.174591	CACAATCTTCCACCTCGAACGCA
gID_05504	HPD	-0.0480628	0.203667	CAGATAAGAACTCCAGGCCTCTC
gID_05505	HPD	-0.193021	0.0413868	CCTTTCTCGTCGTAGTCCACCAG
gID_05506	HPD	-0.0705321	-0.124687	GACTCTTCATAGTTGGCCACCAC
gID_05507	ACTR1B	0.107974	0.0233839	GGACAACCTCAAACTCAGCCGAG
gID_05508	ACTR1B	-0.036857	0.0171728	CCTTTGAAAAGCGTTGAGCCACC
gID_05509	ACTR1B	0.230865	0.229295	TCCATGTCGTTCCAGTCTCGCAC
gID_05510	ACTR1B	-0.126706	-0.0672159	CACATCTTCTTAAAAGTGTCCAG
gID_05511	TSPAN33	0.143058	-0.10094	CCAAAATCAATGAGGTTCTGCAG
gID_05512	TSPAN33	0.0795229	-0.0355229	CAAGTAGTCAAAGGCCTGCATAC
gID_05513	TSPAN33	-0.0603008	-0.121508	ATCACCATGGAAATCACCCAGAA
gID_05514	TSPAN33	-0.0383364	-0.167661	CACCAAGTAAGAATAGGTTGCTG
gID_05515	SPATA2	0.138641	-0.0927653	CCACCTCATAGAACTGGATCAGC
gID_05516	SPATA2	-0.831061	-0.349535	ACATAATAAACAAAAGGGCCCGT
gID_05517	SPATA2	-0.571007	-0.36466	GACATAATAAACAAAAGGGCCCG
gID_05518	SPATA2	0.0336913	-0.0263919	GCATCGTTTCTGAGCAGCCACAC
gID_05519	PPP3CC	0.0795781	-0.00442818	AACTCCATAAATACAGCACACAC
gID_05520	PPP3CC	-0.0713369	0.0590577	TACAGATTTCATTGGCCCACCAG
gID_05521	PPP3CC	-0.0767046	-0.144215	AATAGTCTGTAAGATGCCTGCAT
gID_05522	PPP3CC	0.191951	0.183704	GTAACTGTAGAAATAAGAGCACC
gID_05523	CELA3A	0.000858229	-0.191008	TTGTACTCACCCAACACCACCTG
gID_05524	CELA3A	0.143731	0.0814977	GCAGTGCTTATAGTCCACCACGG
gID_05525	CELA3A	-0.0404965	0.0135792	GAAACAAAGCTGGTCACACCGTG
gID_05526	CELA3A	-0.0210527	0.158566	CTTCCAGATGAAGTTGCAGCCAA
gID_05527	KPNB1	-0.794038	-1.05848	ATTAGCATCAATAGCAAGCCACC
gID_05528	KPNB1	-2.08004	-2.2586	AGATTCTGTAAAGCAGCCACTCG
gID_05529	KPNB1	-1.45474	-1.14586	AAGTAGACATCATTGATGGCAGC
gID_05530	KPNB1	-1.99887	-1.74336	ACATTCTGAAGAGTTGCACAGAG
gID_05531	IL10RB	0.0526145	-0.0431869	TACCATTCCCAATGCTGACACCA
gID_05532	IL10RB	-0.0984669	-0.0799005	TTGAGAAATCACATTCCGTCAAG
gID_05533	IL10RB	-0.140066	-0.125938	GCATATGTAAAGAATCAGCAAGT
gID_05534	IL10RB	-0.105823	-0.132609	TGTCTTCTTGTAAACGCACCACA
gID_05535	ELMO2	0.478525	0.028418	CATTAATCAGTGCAATGGCGTAG
gID_05536	ELMO2	-0.299999	-0.221444	CCATTCTTAATGTCACTGCGAGT
gID_05537	ELMO2	0.231252	-0.11521	GATAGACAAAGTCATAGCTGCTG
gID_05538	ELMO2	0.053625	-0.0470655	TAGAATCTCAGAGTAACTCAGGC
gID_05539	PRAC1	-0.0592313	-0.115179	ATTAGAGAGAAAAGCACTCTTGG
gID_05540	PRAC1			CTTGATCTGAGAAATGGGCGCAC
gID_05541	PRAC1	-0.137449	-0.0635975	CACAACATCGCTGTTCTCTCTGC
gID_05542	PRAC1	-0.208744	-0.192051	TTCCAGAATTACAGGCTGAGCCA
gID_05543	IGF2BP1	-0.157819	0.00379286	CCAAGATCATCTTACAAGCGGAG
gID_05544	IGF2BP1	-0.743451	-0.326176	TACAAAGTTATTATGGGCCAGGA
gID_05545	IGF2BP1	-0.676058	-0.470425	ATAAAGGAGCTATAGGGAGCAGC
gID_05546	IGF2BP1	-0.458872	-0.547805	AACCATACGAACTTTGGAGTCAG
gID_05547	GJD2	-0.147474	0.112494	CTCTGTGTTCTGCAGCACCCCAT
gID_05548	GJD2	-0.0936542	0.106237	ATAGAGAAAATATTGGCCAACCA
gID_05549	GJD2	-0.102517	-0.178319	ACACATAACATTCCACCTCCTTG
gID_05550	GJD2	0.274311	0.256909	CATTATGATCTGGAAGACCCAGT
gID_05551	SIM2	0.162477	0.156557	TATTCATAAATACTGTTGCCCGT
gID_05552	SIM2	-0.411082	-0.252271	ATTCGAAGAAAGAACGACCTCTC
gID_05553	SIM2	0.024809	0.235175	ACATGAACATGTTACTGTACAGC
gID_05554	SIM2	-0.0424978	0.010098	GTACATAATTGACACTCACGATG
gID_05555	RFX5	0.12534	0.228822	TTCCTTTCCCCACTTCCACCTGA
gID_05556	RFX5	0.061901	0.0897824	TCAACGATGGAACTGAAGGACCG
gID_05557	RFX5	-0.256395	-0.324808	TACACTCTTCTTCCGCTCTCCAC
gID_05558	RFX5	-0.365037	-0.499471	GATCATGTTAATGATGGGCACAG
gID_05559	BTG2	-0.029891	0.0554778	TTAAGCCTCTGCTCGCTCACGCA
gID_05560	BTG2	-0.0890882	0.0232277	TTCTTGCAGGTGAGGAGCCCACA
gID_05561	BTG2	-0.065715	-0.231434	CATCTTGTGGTTGATGCGAATGC
gID_05562	BTG2	0.424993	0.0567228	ACAAGACGCAGATGGAGCCGTCC
gID_05563	MT1A	-0.0648594	-0.124564	ACTTGGCACAGCTCATGGGGCAG
gID_05564	MT1A	0.199761	0.216597	CTTTGCATTTGCAGGAGCCAGTG
gID_05565	MT1A	-0.081175	-0.0719651	TCTTTGCATTTGCAGGAGCCAGT
gID_05566	MT1A	-0.0119072	0.000668191	TGGGCACACTTGGCACAGCTCAT
gID_05567	ISL2	-0.396064	-0.553727	TGCAGCGCTTGTTCTGGAACCAG
gID_05568	ISL2	0.150916	-0.217328	ATGATCACCCATAGCACCCAGAA
gID_05569	ISL2	-0.174075	0.0934197	CACTTGATGCCGAACAGCCTGAC
gID_05570	ISL2	-0.144238	-0.011048	GCAGCGCTTGTTCTGGAACCAGA
gID_05571	ZFYVE28	0.0737624	-0.124308	TCATCCATGAAGAACACGCGCTC
gID_05572	ZFYVE28	0.0528888	0.0346122	TCGGAACCTGTTCATCATCGCCG
gID_05573	ZFYVE28	0.161285	0.114615	CACGATGACCTCCTGCTGCACGT
gID_05574	ZFYVE28	0.174604	0.0870542	CCCAGCCTCTCCTTGCAGCCCAC
gID_05575	DMPK	-0.0709105	0.0394293	CCCATAGAACATTTCATAGGCGA
gID_05576	DMPK	0.219779	0.0989662	CACTGCAAGAAGTCGGCCACGTA
gID_05577	DMPK	-0.172188	-0.111295	GAGACAGAACAACGGCGAACAGG
gID_05578	DMPK	0.17007	0.149362	AGAACAACGGCGAACAGGAGCAG
gID_05579	PRKD2	-0.0786476	-0.111919	GTTGCTGTAATGAACCACCCAAC
gID_05580	PRKD2	0.330523	0.20772	TTGTTGCTGTAATGAACCACCCA
gID_05581	PRKD2	0.0255402	-0.00981441	CTCCAAACTGCCCTGAGCCCAGC
gID_05582	PRKD2	-0.0565585	-0.116325	TGACGTACATGATCACGCCCACT
gID_05583	CALM3	-0.290369	-0.481198	CTCTTCATAATTGACCTGGCCAT
gID_05584	CALM3	-0.105816	0.289877	TGTCAAAGACACGGAACGCCTCT
gID_05585	CALM3	-0.110453	-0.119618	GAACTCTGCAATCTGCTCCTCAG
gID_05586	CALM3	-0.0741543	-0.195507	GTTCCCATCTGCATCCACCTCAT
gID_05587	TFF1			ACCACAATTCTGTCTTTCACGGG
gID_05588	TFF1	0.035478	0.033036	CAGCAGCCCTTATTTGCACACTG
gID_05589	TFF1	0.102276	0.00913509	AGAAGCACCAGGGGACCCCACGA
gID_05590	TFF1	-0.137598	0.042934	TGGTATTAGGATAGAAGCACCAG
gID_05591	U2AF1	-1.51579	-1.60312	ATCATAGTGTTCCTGCATCTCCA
gID_05592	U2AF1	-1.35973	-1.0699	AGATACTCCGCCATTTCCCACCC
gID_05593	U2AF1	-0.446562	-0.454881	CCCATCTCATACTGACGGCAGCA
gID_05594	U2AF1	-0.487013	-0.31717	GTTATTCAAGTCAATCACAGCCT
gID_05595	AGPAT3	-0.304858	-0.145401	ACCCCAAGAAAGTCAGGATCAGG
gID_05596	AGPAT3	0.111339	0.0286209	ACGAAGTTGATGACCAGACCACT
gID_05597	AGPAT3	-0.229033	-0.328426	CACGAAGACAAAGCCGACCAGCA
gID_05598	AGPAT3	0.384129	0.463336	GTTACATCATAGACAGCTGCGAC
gID_05599	ZNF583	-0.183523	-0.241508	TGTACAATTAGGTATCCACGATG
gID_05600	ZNF583	-0.00844414	0.0195562	CACTATAGCTAAATGCTTTCCCA
gID_05601	ZNF583	-0.0980974	-0.212513	CCAATAATGAGATCACATCTGGC
gID_05602	ZNF583	0.0399826	-0.00619259	ATGATGAGCAAGATGTGCACGCT
gID_05603	MCM3AP	-0.251924	-0.0701176	CAGCAAACTCAGTGACAGGCCAG
gID_05604	MCM3AP	-0.263326	-0.244538	GTAAAATTTGAAGTGGTAGCTGA
gID_05605	MCM3AP	-0.601305	-0.388217	CAAAGAAATGTACCACTGCAAGC
gID_05606	MCM3AP	-0.144902	-0.370009	TCCTACATTACTAGAAGACGCCG
gID_05607	ZER1	-0.160817	-0.23255	TCCACATACTCATTGACGAGCCG
gID_05608	ZER1	0.104648	0.397836	TCATAGAAAATGTTTGTACAGCC
gID_05609	ZER1	0.357598	0.556155	TGAAATTGAGGAACATCTCGCAG
gID_05610	ZER1	-0.165019	0.100863	CCAATCAATCATGCGGCCCAAGT
gID_05611	UBE2Q1			GTATTGAGATTTGTTGGCTCCAA
gID_05612	UBE2Q1	-0.691681	-0.012112	TTATAGAGTTTACACAGGTCGGA
gID_05613	UBE2Q1	0.200254	0.214115	ATTCCCTTTCTTTATGTCCACCA
gID_05614	UBE2Q1	-0.00747263	0.317643	CGCCCAGAACATACCCTCCAGAG
gID_05615	PPP1R35	-0.20193	0.122832	CCGACTTCAGCTCTGACTCCCCA
gID_05616	PPP1R35	-0.310142	-0.0882669	TTCGCAGCATCAAAGTGGCTCCC
gID_05617	PPP1R35	-0.518906	-0.552209	ATTCATAAAATAGCGTTTCTGGG
gID_05618	PPP1R35	0.159893	-0.0277965	CGACTTCAGCTCTGACTCCCCAC
gID_05619	AZGP1	-0.0725878	-0.0736013	AGTAATATTTCCAGAATGCTCCG
gID_05620	AZGP1			GTATTTCAGGTATTTCCGCAGAG
gID_05621	AZGP1	-0.0598519	0.0648004	CATTGTGAAGAACATCTCCCCGT
gID_05622	AZGP1	-0.0862428	-0.0194521	TTCCACCTGTCTCCAGAGTCCCA
gID_05623	ZSCAN21	-0.0592189	0.0348133	TCACAGAAATTATATCCCCTTTG
gID_05624	ZSCAN21	0.189302	0.0908351	GCACACGTAAGGTTTCTCCCCAG
gID_05625	ZSCAN21	0.10063	0.0373553	TCTTTCCACAGTGATGACACCAG
gID_05626	ZSCAN21	0.0434583	0.190219	GTGACAGCCTCTTCAGCGCTCTC
gID_05627	LY6E	-0.12657	0.00140293	ACGAGATTCCCAATGCCGGCACT
gID_05628	LY6E	-0.0089787	-0.110032	TGGCCAAATGTCACGAGATTCCC
gID_05629	LY6E	-0.0333906	0.200024	CACTAGCAGACACAGTCACGCAG
gID_05630	LY6E	0.230275	0.454631	ACACCAACATTGACGCCTTCTGG
gID_05631	PPP1R16A	-0.351503	-0.19148	CTCTCGGAAATCATCAATGCAGC
gID_05632	PPP1R16A	0.0259784	-0.0293077	CTTGTGCTTCAGCTCCAGCAGCT
gID_05633	PPP1R16A	0.179319	0.195645	CATCACACAGGTCATAGGGCATG
gID_05634	PPP1R16A	-0.0327794	0.164315	TCCAGCAGCTTGGCCCGCACCTC
gID_05635	FBXO27	0.12767	0.20842	AGCTGAATGAAGTCACGAAGCAC
gID_05636	FBXO27	0.0652664	0.00298084	AGACACAAATCTCAATCCTGCCA
gID_05637	FBXO27	0.0630226	0.0863826	CCCATCTTGATGTTGGAGAACAC
gID_05638	FBXO27	-0.0204402	-0.0951446	AGACACAAAGCGGACGCCCATCT
gID_05639	CCL5	0.0220775	-0.0843527	AAATACTCCTTGATGTGGGCACG
gID_05640	CCL5	0.173612	0.0213558	GCAGTAGCAATGAGGATGACAGC
gID_05641	CCL5	0.380015	0.337771	CCGAGGAATATGGGGAGGCAGAT
gID_05642	CCL5	-0.0515826	-0.0212216	GGCAATGTAGGCAAAGCAGCAGG
gID_05643	ITGA5	-0.121508	-0.262491	TCACCACTGAATTCACCAACAGC
gID_05644	ITGA5	-0.13869	-0.235288	CCAGACTCGGAAATGCAACTGCA
gID_05645	ITGA5	0.575311	0.186601	TGCAAGAAAGTCTTGGCCCAGAC
gID_05646	ITGA5	0.0727627	0.251526	CTGCAAGAAAGTCTTGGCCCAGA
gID_05647	IZUMO2	0.308895	0.228813	GCAATGTAAACAGTCCAACACCT
gID_05648	IZUMO2	0.373551	0.25973	CACAGAAATGAGGATGCCCAACA
gID_05649	IZUMO2	-0.310722	-0.294456	CCACAAACACGTTCAGCGCGTAG
gID_05650	IZUMO2	-0.197783	-0.221547	CTGTATGTACAAGCCGAGACCAC
gID_05651	CRHR1			AGATGAACATCCATTTGCGCAGC
gID_05652	CRHR1	0.408618	0.288855	ATTGTCGTAGTACAGCTTCCCAA
gID_05653	CRHR1	-0.142792	-0.0956204	AACACAGACACAAAGAAGCCCTG
gID_05654	CRHR1	0.0457444	0.1844	GATGAAATTGATCAGCAGGACCA
gID_05655	SLX4	0.0956878	-0.00628764	GAACCCAAGTAGAAGCCTAGCTG
gID_05656	SLX4	-0.180802	-0.0278866	CTGCAGACTCAAATGCCGCTCCA
gID_05657	SLX4	0.00669439	0.0953066	CTCATCCTCCTGCTGCAGCACAG
gID_05658	SLX4	-0.336433	-0.0959791	ATAATGGAATACTGTGGCATCGG
gID_05659	ADCY9	0.164606	0.150637	GACCGCAAAATAGATGCTCCACA
gID_05660	ADCY9	-0.0823734	-0.00567665	GAGCAAATGTGATTCCGCACGAA
gID_05661	ADCY9	0.184707	0.0949319	GTCTTCTTTGATAACGTCCACAA
gID_05662	ADCY9	0.0468385	-0.302152	AGAAGTTACAGTAGTGCACGACG
gID_05663	LRP5	-0.102743	-0.158185	GCCAGTAAATGTCCGAGTCCACA
gID_05664	LRP5	-0.0111601	0.0823279	GCACACAAAATAGACACCACCCA
gID_05665	LRP5	-0.0236195	0.0928738	CAGTAGATATAATCGCTGTACTG
gID_05666	LRP5	0.294084	0.269771	CAATACAGATGTGGGAGCAGCCA
gID_05667	PDZK1IP1	0.383187	0.209875	TCTGTTCCCACCAGGACTCCATC
gID_05668	PDZK1IP1	0.237965	0.0152507	GCCGCCATCGAAGAGTACCTTCC
gID_05669	PDZK1IP1	-0.334549	-0.308185	ATTCTCATGCTCACTGGACCTGA
gID_05670	PDZK1IP1	0.0268137	-0.110474	GTTCCCCAGGCCTTGCTGACAGC
gID_05671	DRAXIN	0.0919754	0.114201	GAAAGAACATGGTGGGCGCCAGG
gID_05672	DRAXIN	-0.0111978	-0.0401479	ACCATCACTGGAGAGTTTACCGC
gID_05673	DRAXIN	-0.249454	-0.0805396	AAGCATTTGTTGTTGAGGCCTCG
gID_05674	DRAXIN	0.0950853	0.200776	CCAGTCGAACAAGGCCATGTCCA
gID_05675	LAPTM5	-0.250975	-0.0517504	TTGATCAATCTGTAGCACCGCCA
gID_05676	LAPTM5	0.168441	-0.118161	CTCGATGAACAACAAGACGCTCA
gID_05677	LAPTM5	-0.0199156	-0.0134872	GAGGTAATTCATGTGGTTCATGG
gID_05678	LAPTM5	-0.0663963	0.0545437	GATCAATCTGTAGCACCGCCACA
gID_05679	CCDC27	0.19244	-0.0165361	CTCGTCCTCCTCGCCACCTCCCA
gID_05680	CCDC27	-0.117852	-0.0410437	AACTCTGAGATGACACAGTCCCG
gID_05681	CCDC27	-0.112408	0.0314574	CTTCAGCTGATTATAGTAGTCGC
gID_05682	CCDC27	-0.192244	0.244015	TTGTAAAGACGCAATCACTCCTG
gID_05683	DOCK6	-0.310843	-0.253717	GAAGTCCTTGAAGCAGAGCCGCA
gID_05684	DOCK6	-0.0142497	0.00117847	CAATCTCGAACTTGAGCGACAGA
gID_05685	DOCK6	-0.0702871	-0.169763	AGCAAATCCAACAGACGTCCCAG
gID_05686	DOCK6	0.0345031	0.0583748	TCCTCAATATACATCTCCACCGC
gID_05687	ZNF281	0.148203	0.0595791	ATACTATGCCAAGTGAGCCACTT
gID_05688	ZNF281	0.0256029	-0.169466	GTCAATAAGTGACAATGGTGCCT
gID_05689	ZNF281	-0.334522	-0.0936152	ACATCATATTTGTATACCCTGAG
gID_05690	ZNF281	-0.141652	-0.0214675	TGACAAATTGGAAACCGTGTCCA
gID_05691	ZNF496	-0.0689052	-0.110637	CTCCCGTTCCAGTGCCTCCACCG
gID_05692	ZNF496	-0.254064	-0.112561	ATCATCAATCACCACAGGGTCTT
gID_05693	ZNF496	-0.0350974	-0.0182594	AAGGAAAGCATCTTGCAGAACTG
gID_05694	ZNF496	-0.336699	-0.144443	GAACTCTGGCACCTGCAGCTCCT
gID_05695	LRRC52	-0.0316236	-0.0862481	ACACAGACAATTATTTGGACACT
gID_05696	LRRC52	0.0291252	-0.116775	TCCAAATAAACAAGGTCACTGAG
gID_05697	LRRC52	-0.214536	-0.131427	ACATAGTAAGAAGCCACAACCAC
gID_05698	LRRC52	0.360407	0.304219	CATAGTAAGAAGCCACAACCACC
gID_05699	HAAO	0.17984	0.253319	CCACATAGTACCTGAGCCCATCT
gID_05700	HAAO	-0.00328087	0.121129	TTCTCCTTCACCCAGGCCCTCAC
gID_05701	HAAO	0.117792	0.180404	CACACGTCCACATTCTGTCTCAG
gID_05702	HAAO	0.241031	0.130282	ACAGAACGTCCATGGTGTCGCCC
gID_05703	CAPN2	-0.0445267	0.349604	CCAAGAGATAAGGTCGAGCTCTA
gID_05704	CAPN2	-0.215432	-0.0587008	TGAATGCACAAAGAGCAGCTCCC
gID_05705	CAPN2	-0.0775428	-0.384377	CTGAATGCACAAAGAGCAGCTCC
gID_05706	CAPN2	0.188516	0.0224648	AACCTCATAGATGCCAAAGCCGA
gID_05707	PEX13	0.0425455	0.242665	AATGAATTTCCATAGGCACCATA
gID_05708	PEX13	-0.23727	-0.200927	CATCCAAAGAATCAGCAACCGTG
gID_05709	PEX13	0.0706535	0.0539268	AAGTTCAGCATATCACCAGCCCG
gID_05710	PEX13	-0.0564455	0.0145686	TTGTCATTAAAGTAGGACCCAAA
gID_05711	RFTN2	0.0317572	0.0544465	AAGATTTAGGCAAATGTTCCCCT
gID_05712	RFTN2	0.198514	0.520401	AATTTCAAGCGCAATAGCACCAC
gID_05713	RFTN2	0.0998538	0.170259	TAAAAGGTAGTTAACTCCAGCCA
gID_05714	RFTN2	0.309524	0.30164	AAGCCATCCGAATTCAGCCAGAG
gID_05715	KCNJ3	0.128135	0.0283897	GAAGTTATAGACATTGGCCACGC
gID_05716	KCNJ3	-0.0088318	-0.04507	GACATCTTGATGAACATGCAGCC
gID_05717	KCNJ3	0.0681318	0.0673015	GCAGACATAATACGAAGGGGCGA
gID_05718	KCNJ3	0.0335382	0.0458434	AATGAAGATGAAGAGGTTCCAGC
gID_05719	NUP35	0.113115	0.143771	AAATCCAGGTAAGAACTGGGCAT
gID_05720	NUP35	-0.0527159	0.125361	AACTCCAACAAGAGGACTCTGCA
gID_05721	NUP35	-0.596398	-0.373975	TTGTAGTAATATGTAGGAAGCAG
gID_05722	NUP35	0.11192	0.142743	ACACCAATCATGATGGATTCTCC
gID_05723	FBXO41	-0.181347	0.0221433	ACCTGCTGATCAGACAAGCCAGT
gID_05724	FBXO41	0.405548	0.616502	TGTGCAGAATCTTAGAGAAGCCG
gID_05725	FBXO41	0.112642	-0.00301247	GCTCCACCTCCTCGCTCAGCCGC
gID_05726	FBXO41	-0.0952799	0.0371918	CACTGCATATGTGTTAGGCACGG
gID_05727	TEKT4	-0.246243	-0.0664543	TCGGCTTCCTTCAGCAGCTCCGT
gID_05728	TEKT4	0.0798928	0.208213	GTCTGACCAGTCCATCTCGCAGG
gID_05729	TEKT4	-0.0691685	0.0349951	CTCCACCTCACTCAACAGCCTGA
gID_05730	TEKT4	-0.196289	0.0308429	AGACTGTTGGTCATGGCGGCAAT
gID_05731	EN1	0.0805877	-0.0633402	CACGCTGTCTCCATCGCTGCCGC
gID_05732	EN1	0.0504503	-0.123393	ACTCCGCCTTGAGTCTCTGCAGC
gID_05733	EN1	0.0734652	0.272357	TGAGCCCATAAGTAGGATAGCCG
gID_05734	EN1	0.317963	0.138378	ACGATCCGAATAACGTGTGCAGT
gID_05735	INHBB	-0.105549	-0.0453347	CCACCATGTTCCACCTGTCACCG
gID_05736	INHBB	0.194903	0.127642	GAAGCTGATGATTTCGGAAACGC
gID_05737	INHBB	-0.102996	-0.198998	CAATGAAGAACTGTTGCCTGCAA
gID_05738	INHBB	0.171982	-0.0252243	ATGATCCAGTCGTTCCAGCCGAT
gID_05739	SLC9A4	-0.0596838	-0.182567	CCAAAGATCATCATGTAGAGCTG
gID_05740	SLC9A4	0.0460889	-0.0741521	AGTCACGAACATCTGCAGAGCCA
gID_05741	SLC9A4	0.076713	0.263517	CACACATCTTCGATTCCAGCCTT
gID_05742	SLC9A4	-0.139729	-0.0576117	CTGTCATCATCTGAGAACCCAGC
gID_05743	DHX57	-0.401872	-0.183303	AAATATGTAAACGACAAGCCAGA
gID_05744	DHX57	-0.163604	-0.0973542	GAAATCTGTTTCATGGACCGCAT
gID_05745	DHX57	0.0599903	-0.0167344	AATAAATGGAAGCAGACCCCAGA
gID_05746	DHX57	-0.455941	-0.168451	AAAATACAAGTATAGCACCTGGA
gID_05747	BMP10	-0.13359	0.00837285	GTATTTAAACTTGTAGGTGACGA
gID_05748	BMP10	-0.149528	-0.0567459	GAGCCCATTAAAACTGACCGGCT
gID_05749	BMP10	0.270322	0.130546	GTATAGCCTAAGTTCAGCCATGA
gID_05750	BMP10	0.176488	0.150156	GACATCAAAAGTCTCCCACTCAC
gID_05751	IGFBP7	0.0502942	-0.175287	CTCTTGCACACGCACACGCCGCT
gID_05752	IGFBP7	0.0859251	-0.0513624	GCGTCACTATGGAAGGACCTTGC
gID_05753	IGFBP7	-0.0791965	0.187416	CCTTACTTAGAGGAGATACCAGC
gID_05754	IGFBP7	0.215091	0.190192	CCTTTGAACTCCATAGTGACCCC
gID_05755	TGFBR2	-0.300528	-0.17538	AACACATGAAGAAAGTCTCACCA
gID_05756	TGFBR2	0.224675	0.046117	GACAGATATGGCAACTCCCAGTG
gID_05757	TGFBR2	-0.0596206	-0.0807063	CAGCCAGTATTGTTTCCCCAACT
gID_05758	TGFBR2	-0.000154736	-0.109309	AGATGTCATTTCCCAGAGCACCA
gID_05759	RETNLB	-0.10779	-0.0407063	ATTAGGATGAGAAGGAGGCAAGA
gID_05760	RETNLB	0.170363	-0.000185369	ATAACGGAGTCTAAGGAACACTG
gID_05761	RETNLB	-0.126692	-0.0788725	GTTTCCAGCTGAACATCCCACGA
gID_05762	RETNLB	0.089232	0.0940001	GACACTAGCACACGAGAGCTTCT
gID_05763	FABP1	0.237546	0.0472365	ATTCTGCACGATTTCCGACACCC
gID_05764	FABP1	0.353459	0.257644	GTCACCAGTTTATTGTCACCTTC
gID_05765	FABP1	-0.0713955	-0.240599	CTTGAAGACAATGTCACCCAATG
gID_05766	FABP1	-0.0239551	-0.13929	TCTCTTGAAGACAATGTCACCCA
gID_05767	WDFY3	-0.0537228	-0.0372625	CCCCTAATAACACATCAGCTGCA
gID_05768	WDFY3	-0.507308	-0.315303	ATCATTATATGATCTGCCAGCCA
gID_05769	WDFY3	-0.279667	-0.303504	AGGAAACAAGAAAGCCCAGCAAA
gID_05770	WDFY3	-0.501746	-0.508952	AGAAGAATTTGCTCGGCGCACAA
gID_05771	PRICKLE2	-0.12345	-0.0187547	AAAGTAGATCAGATCCACCAGGA
gID_05772	PRICKLE2	-0.20455	-0.101255	AACACCAATCATACTCGGCGAAG
gID_05773	PRICKLE2	0.167302	0.0962257	GTAAAAGTAGATCAGATCCACCA
gID_05774	PRICKLE2	0.746551	0.652093	GAACACCAATCATACTCGGCGAA
gID_05775	ADAMTS9	0.320684	0.132668	ATCAGAAACAGTAAGCTGATCAG
gID_05776	ADAMTS9	-0.405979	-0.242518	CAGATTCAGTTAAAGACAAGCCG
gID_05777	ADAMTS9	0.286552	0.0138553	GCACATCAATATTGGTAGCACCA
gID_05778	ADAMTS9	-0.0953146	-0.212628	ACCACAAGAGACAGAACACGAGC
gID_05779	CCNL1	-0.266997	-0.28218	CAAACACATTGGTTCGAAGACTG
gID_05780	CCNL1	-0.361571	-0.361407	AAAGAAGAAACCAATGGGGACGA
gID_05781	CCNL1	0.176024	0.0646422	CATAGTCTTAGCGAGCCGCACGC
gID_05782	CCNL1	-0.1487	-0.0579888	ACATGAACACAAAATCCCAACTC
gID_05783	FLNB	-0.225198	-0.231335	CTTAGGAATAGTGTCCCCAGCAA
gID_05784	FLNB	0.114346	0.0633663	CGTCATCATATGTCACCTCCACT
gID_05785	FLNB	-0.1128	-0.28295	TGACTCCAATCATATAGCGCCCA
gID_05786	FLNB	0.253864	0.188618	GCAATATAAGATACACCGCACGA
gID_05787	SMIM14	-0.296072	-0.140358	ACCTTCTGCCATGATTACCCAGC
gID_05788	SMIM14	0.281534	0.0287878	TCATTGCATGTTCATGAGAGCAA
gID_05789	SMIM14	0.113836	-0.0936364	CACTGATGCCATTATCACCAGAG
gID_05790	SMIM14	0.104369	-0.0173576	ATGCAATAACCATCCAGGCTACC
gID_05791	RPP14	0.184311	0.191631	TCACAGCCGAAATAAGCAGCTGT
gID_05792	RPP14	0.338439	0.121518	TCCAAAGGTAAGGCGGCATCAAC
gID_05793	RPP14	-0.0409034	-0.0821916	AATGCAAGAAGAAATGGAGAAAC
gID_05794	RPP14	0.227041	0.220978	TACATATTCTCAAGATGGCTGAC
gID_05795	MTMR14	-0.403423	-0.184419	AAAATAGTTGTAGCCTGAGCGTC
gID_05796	MTMR14	-0.0214962	0.0338576	CTGAAACAGTAGTCTCGGCCAAA
gID_05797	MTMR14			TGAGATACAGTGTACCAGCAGCC
gID_05798	MTMR14	-0.199639	-0.444053	TCACAGATGTATTTGACTGACAG
gID_05799	SNRK	-0.0390201	-0.0302423	TCACACTGGAAAATGACAAGCCA
gID_05800	SNRK	0.0297347	0.154184	CCCGTAAAGACATGCCTGGCAAG
gID_05801	SNRK	-0.0743123	-0.0147234	ATAACTTCATAAAGGCGGACGAT
gID_05802	SNRK	-0.0581182	-0.00245755	AACATGAAAAGGATCACTCCCAG
gID_05803	PPP1CB	-0.175082	-0.169545	TAGCAAATCACAGAGCAAACCTG
gID_05804	PPP1CB	-0.362184	-0.463354	TCATATCCATCTTCCACCACCTG
gID_05805	PPP1CB	-0.610139	-0.257907	ACGTCCAGAATTCAGTCCACCAT
gID_05806	PPP1CB	-0.458434	0.0427431	TAAGAAAAGATAGTTGGCTTCTG
gID_05807	CDCP1	0.139741	0.137961	AGGAACGACAAACTGCCACGTCA
gID_05808	CDCP1	0.0550558	0.354043	AAATAAGGTATAAAGGACACCGT
gID_05809	CDCP1	-0.11859	-0.153332	TTAAAGAAAGTCAGGCAGGCCAC
gID_05810	CDCP1	-0.0902131	-0.0252888	CGCTCATTACTCAAGTCAACCAC
gID_05811	FYCO1	0.0722096	0.0549621	GCTACCAAGCAAGTGAGGCGAAC
gID_05812	FYCO1	0.197811	0.114671	TAGTAACAGAAGATGCGGCCACA
gID_05813	FYCO1	-0.376623	-0.441781	ATGTAGTATCCTGTTCAGCCGCA
gID_05814	FYCO1	-0.153719	-0.0422627	ATAAGAAAATTTATGCAAGCTGG
gID_05815	MEAF6	0.00459948	0.10077	TCAAAAGCATAGATCTGTCGCTC
gID_05816	MEAF6	0.0373607	0.122165	AAATTTGCCAATGTTTCCGCCAG
gID_05817	MEAF6	-0.493198	-0.0827308	AGGATTTACTGAAGAGCCGCTCA
gID_05818	MEAF6	0.0796864	0.0698998	AACTTCAGATCAATCCTGTGCCG
gID_05819	OSBPL11	0.050742	0.161358	TACTAGATGCAAGTGAGAAGCTC
gID_05820	OSBPL11	0.312706	0.307847	AGCATTAAGAGATCCTGGTCCAA
gID_05821	OSBPL11	-0.0687267	-0.307128	TACTTCATTAAATAGCCATACAC
gID_05822	OSBPL11	-0.00281487	-0.0288532	ATTCACAAAGTACTCCAACAGCC
gID_05823	LIPH	-0.206978	0.276345	GTATATATTAAAGTTGTAGCTCC
gID_05824	LIPH	-0.324114	-0.328752	GATGACATCAACAAACTGCGCAT
gID_05825	LIPH	0.167278	0.306634	AATTATCAGCATAATAGCCCAGA
gID_05826	LIPH	-0.0516891	0.00450196	CATCAAGGAAATTGCAGCCACTT
gID_05827	ZDHHC19	-0.162726	-0.172068	GAATGCGAAGAAGAGGCCACTGA
gID_05828	ZDHHC19	0.0991087	-0.0239077	GTTAAATACCAGTTGCTGGCACA
gID_05829	ZDHHC19	0.111972	0.100985	CTCCACACAGATGTTGCACCAGG
gID_05830	ZDHHC19	0.337491	0.141108	ACAAGCAGCATGAAGAAGCGGAA
gID_05831	OTOP1	-0.349399	-0.216261	GCAAACAATGTGATACTACCGCG
gID_05832	OTOP1	-0.210956	-0.0133937	CCAAAACCCAGAGTGATGAGCCG
gID_05833	OTOP1	0.144939	-0.0306023	TATGAATCAGGTATACCACCACC
gID_05834	OTOP1	-0.0139395	-0.293303	AACAATGTGATACTACCGCGCAG
gID_05835	PGRMC2	-0.00916426	-0.0605077	CGTCCCCATCACCAGCCGCCATC
gID_05836	PGRMC2	-0.0317819	0.0496937	ACGTCCCCATCACCAGCCGCCAT
gID_05837	PGRMC2	0.00208453	-0.404241	CTGCTCTCGCTGCCACTCCCCAG
gID_05838	PGRMC2	-0.309437	-0.0698691	CAAATATTCCATATGGACCCGCC
gID_05839	WDR82	-0.333552	0.00523665	AAATGAAAGTGTCATCCACAGGT
gID_05840	WDR82	-0.637889	0.133181	TTAAAGGTAGCAAATGGCCCCTT
gID_05841	WDR82	-0.317396	-0.179487	ATCATAATAAACTGAGAGTCTGG
gID_05842	WDR82	-0.117292	0.127098	CAAAAGGCCATGTTGGAACACGC
gID_05843	PRSS12	-0.444187	-0.0427424	AGGACAGAATCAAAGCCGACCAC
gID_05844	PRSS12	0.0577637	0.0880885	TGATGCATCAGAATCATCCCAGT
gID_05845	PRSS12	0.178662	0.0844466	AAAAGCTACACGTGACAGCAGCT
gID_05846	PRSS12	0.073361	0.0370425	AACCACGTATGTATTCAGCTCAG
gID_05847	NDST3	-0.437006	-0.18952	AATTCCATCATGAAGCCCCAGGT
gID_05848	NDST3	-0.384211	-0.286724	AAATTTGTGATTTGTGCACGCAA
gID_05849	NDST3	0.182198	0.0926164	ACAAATACAAAGCAGTGGTACCA
gID_05850	NDST3	0.0324956	0.186128	CTGAGTAATTATAATGAGGCAAG
gID_05851	SAP30	0.0500567	0.0818338	TCACATATGTAAAGATGCCTTGC
gID_05852	SAP30	0.0298705	-0.145568	CACCTCCATCATCATCACTCCCT
gID_05853	SAP30	-0.485358	-0.234531	ATTGGTATAAATCAACCTCTGGG
gID_05854	SAP30	0.0375709	0.154077	CATATGTAAAGATGCCTTGCGCT
gID_05855	SCRG1	0.180792	0.155815	CCTAGCAGCAAAGTTAGCCCAAT
gID_05856	SCRG1	-0.0433119	-0.0438919	CAGTAACAGATCATCTCACATCC
gID_05857	SCRG1	0.0997578	0.228157	CTAGCAGCAAAGTTAGCCCAATG
gID_05858	SCRG1	0.0642065	-0.0456955	CATTGACATCAATCTGTGTCAGG
gID_05859	MAD2L1	-0.382472	-0.0828498	CCAATCTTTCAGTTGTTCCACCA
gID_05860	MAD2L1	-0.0385495	-0.475311	ACACTCAATATCAAACTGCCATC
gID_05861	MAD2L1	-0.181216	-0.0880944	AGAAACTTCCAACAGTGGCAGAA
gID_05862	MAD2L1	-0.571179	-0.0571913	TAGTAGTAAATGAACGAAGGCGG
gID_05863	ANXA5	-0.416592	-0.161938	AGAGCTTTCTTATAGTCCCCAGA
gID_05864	ANXA5	-0.114454	0.0469952	TCATAAGCATCATAAAGCCGAGA
gID_05865	ANXA5	0.0473099	0.15899	CTTCGAATAGATTTCACAACAGC
gID_05866	ANXA5	-0.109328	0.174049	CCGAAGAGTTTCTGCATCAGCCC
gID_05867	TMEM144	-0.260498	-0.316395	CAACCAACCATATGGCAGCACAA
gID_05868	TMEM144	-0.431146	-0.318054	CCCAGATTAAGATTCCAAGGCCT
gID_05869	TMEM144	-0.302578	0.242604	CTGTAGAAAGTTTATCCACCCAG
gID_05870	TMEM144	0.350362	0.553246	TTATTGGAAAACTGACCACAGCA
gID_05871	DCLK2	-0.324753	-0.345653	TCAGCAATGATTTCTGGAGCCAC
gID_05872	DCLK2	0.161732	0.0536901	CACCCTTGATGTTCACAGACCAG
gID_05873	DCLK2	0.107801	-0.077966	ACTACTGCAAAATTGCCATCACC
gID_05874	DCLK2	0.13385	0.200813	ACCTTTGACCAATTCCATCACCA
gID_05875	LSM6	-0.031285	0.145728	ATTTGCTTTAAGAAGTCACTAGG
gID_05876	LSM6	-0.680166	-0.718681	TTCCTCGGATAAATGCATCCCCA
gID_05877	LSM6	-0.754005	-0.828613	GTACAACACATTGTTTCCTCGGA
gID_05878	LSM6	-0.463539	-0.44409	GCTATATTCATGTAGCCATCCAG
gID_05879	TMEM184C	0.0804502	0.0807495	TCTAATATCTGAGACATCCCACA
gID_05880	TMEM184C	-0.328596	0.121632	CTTTATAAAAGAGCAGGAGACAA
gID_05881	TMEM184C	0.0198202	-0.0853814	CAGTTTCTGTAATTCCCACACGC
gID_05882	TMEM184C	-0.465597	-0.543387	CCTTCGTCATATATACCAAGCAG
gID_05883	TMEM161B	-0.295441	-0.0472986	AACCATAAATAAAGGTGCCAAGA
gID_05884	TMEM161B	0.34356	0.138338	GCCATTACAGAGTAGCCATCGAG
gID_05885	TMEM161B	-0.364319	-0.321903	AGATAATAAAAGACTCGAGCCAC
gID_05886	TMEM161B	-0.0225289	0.112222	TTGTAGAAAAGAGGCAAGCAGCA
gID_05887	NDUFS4	-0.467426	-0.0114914	TTCCAAGAAAAGTTTGCACCATA
gID_05888	NDUFS4	0.168054	0.258776	CAGCCACTGCCCTTCTCCGCCAC
gID_05889	NDUFS4	0.0782937	0.243077	TCTTCAATGTCATAGCTCCATCC
gID_05890	NDUFS4	-0.332769	-0.146548	CCAGACTGCATGTTATTGCGAGC
gID_05891	ENPP6	0.0128753	0.145323	TGAGCGAAAACCATCCAGCAGAA
gID_05892	ENPP6	-0.212247	-0.1381	ACCCAGAATCTCAACCTCACAGC
gID_05893	ENPP6	-0.148713	-0.105929	TCGATTCTCAGTTATGAACCAGC
gID_05894	ENPP6	0.488903	0.28591	ACATGACATTGTAGACGTCCACC
gID_05895	MAP1B	-0.0168641	-0.0199421	ATCAGTGATCATTAAGCGCACCT
gID_05896	MAP1B	-0.0770497	0.145397	AGGATCAATAGTATTGCCTACAC
gID_05897	MAP1B	-0.12558	0.00583276	CAATAGTAGACTGAGTGTAGCCA
gID_05898	MAP1B	-0.201835	-0.408797	CACTTATGTCATATGAGTACCCA
gID_05899	CCDC127	0.103423	0.00599541	TCCACCTGCTTCCATCACCACCA
gID_05900	CCDC127	-0.0574841	0.104365	CCCAGTATTTGAGATAGAGCCAC
gID_05901	CCDC127	0.037178	-0.144452	ATAGAGCCACATGAGTCTGCCAT
gID_05902	CCDC127	-0.280664	-0.121551	CAGTATTTGAGATAGAGCCACAT
gID_05903	SCIN	0.175191	0.153815	CTGAACAGTGAAGATGGCAGCAG
gID_05904	SCIN	-0.043291	0.0242469	AAATAAAGCATTCTTCAGACAGC
gID_05905	SCIN	0.170205	0.0153301	TAGAGTATGATGTAGCAGTCACC
gID_05906	SCIN	-0.334892	-0.256912	TCCAACTGAACAGTCAGGAACGC
gID_05907	TRA2A	-0.0551358	0.123635	ACCCGAATTCTTCTACCATCCAG
gID_05908	TRA2A	-0.300836	-0.321705	TTGGTTATAGAATAATCCACCCG
gID_05909	TRA2A	0.00783367	-0.10564	GTCTTCATATCTGTCATACCCAC
gID_05910	TRA2A	-0.259837	-0.233349	AGAATCTCGACGTCTGCCACCAC
gID_05911	GALNT10	-0.0470381	-0.0862547	ACCAGTACAATCTCGGCGACCAG
gID_05912	GALNT10	0.105597	-0.000170638	TCATCCATCCACACTTCGGCCAC
gID_05913	GALNT10	-0.139363	-0.223616	CCGCTTGTAGTACATCTCCCAGT
gID_05914	GALNT10	-0.0767461	0.00994013	TCCCAGAACCACTTCCGATCCAC
gID_05915	SLU7	-0.462555	-0.154355	GAGTCAAAATTCTGTCCAGGCAT
gID_05916	SLU7	-0.116034	0.0475932	AGTACCTGTAAATTTGGCTCCAA
gID_05917	SLU7	-0.135183	-0.243634	TCATTTATAATACACTCCTCAGA
gID_05918	SLU7	-0.0793797	-0.101692	TGCAAACAACTGTGTCTGAGCCA
gID_05919	HSPA9	-0.787644	-0.716101	AAATTGATGTCAGTCTGCACAGA
gID_05920	HSPA9	-0.203901	-0.267838	AGGATCATCATATCGCCGGCCAA
gID_05921	HSPA9	-0.16046	-0.0666916	ATAAGTTTGGTAAAGACACCTCC
gID_05922	HSPA9	0.005422	0.15551	TCATCTTTGCTTAATCCACCAGA
gID_05923	STEAP1	-0.473058	-0.107325	AAAAGAAACTGAGAAGCCCAAAC
gID_05924	STEAP1	-0.0830054	0.0734629	ACAGACTATAAATTGCATGCAGT
gID_05925	STEAP1	-0.0966937	0.0480448	AATAGATGTCACAGCCAACAGAG
gID_05926	STEAP1	-0.0758752	-0.243317	TCAATGCGTGTATTGTGCCCAGT
gID_05927	COL1A2	-0.136913	0.0326555	AGCAAAGTTCCCACCGAGACCAG
gID_05928	COL1A2	-0.294408	-0.154226	CCAGAATACCAGGAGCACCAAGA
gID_05929	COL1A2	0.0454865	0.206513	GTTCAACATCATTAGAGCCCTGT
gID_05930	COL1A2	0.0448118	-0.128791	CACAAAGAATTCCTGGTCAGCAC
gID_05931	BRI3	-0.0547846	-0.0212109	AGATGCCCAGGAAGGTGAAGCAG
gID_05932	BRI3	0.294273	0.146434	CCAACCCTGCAGACAGGACAGCC
gID_05933	BRI3	-0.217014	-0.111352	AAGCAGTCCTCCAGCACCCCAAC
gID_05934	BRI3	-0.122838	-0.25716	TACGACCACGATAGAGTTGGCAG
gID_05935	SOX17	-0.0568773	0.031178	AGCGCCTTCCACGACTTGCCCAG
gID_05936	SOX17	0.115143	0.145435	GCCCTTCACCTTCATGTCCCCGA
gID_05937	SOX17	0.0487566	0.162061	CAAATTCCGTGCGGTCCACCTCC
gID_05938	SOX17	0.0714535	-0.167718	TCAAATTCCGTGCGGTCCACCTC
gID_05939	C8orf48	-0.0372989	0.207659	TCCCTCTCCAGTTTGCTCCCAGA
gID_05940	C8orf48	0.111144	0.0270072	TTTGTTTCAGAAAGGCAGACAGG
gID_05941	C8orf48	-0.169229	-0.101777	AGAAAATGGTAAATGACAAGCAC
gID_05942	C8orf48	0.164693	0.115347	ATCAGAAAGGTTTGCAAGAGCAC
gID_05943	RAD21	-0.29643	-0.351576	TGATAGATTCGAACTACTCCCAG
gID_05944	RAD21	-0.364519	-0.242552	AACAGTTATATCAATAGGCTCCA
gID_05945	RAD21	0.288109	0.160593	TACTGAGAACAAAATGTGCGTAG
gID_05946	RAD21	0.0448497	0.374579	AACTGATAGATTCAGCTCCAGTT
gID_05947	TNFRSF11B	-0.228273	-0.245755	AATTTGTACATTGTGAAGCTGTG
gID_05948	TNFRSF11B	0.0350498	0.160367	AGCATGTCCAATGTGCCGCTGCA
gID_05949	TNFRSF11B	-0.0467945	0.138928	TGTCCAGAAACACGAGCGCGCAG
gID_05950	TNFRSF11B	-0.0470527	0.142244	CTCATTTGAGAAGAACCCATCTG
gID_05951	EN2	0.13796	-0.0389673	AAGAAGTTGGTGATGCGGTGCGG
gID_05952	EN2	0.033609	-0.073369	CCACCGTGCAGCGAGAGCGTCTT
gID_05953	EN2	0.182958	0.267937	GAGTAGCGCGTACAGTAGACCCA
gID_05954	EN2	-0.193895	-0.218952	TTCCTCCTCCCGCGCCCGCACAG
gID_05955	KCNV1	-0.75696	-0.491841	CAGTTGAAAATATAGAGATTCCC
gID_05956	KCNV1	0.171346	0.159098	GAAGATAATGGAGATGACGCCAA
gID_05957	KCNV1	0.0867548	0.20988	CGATAATATACACATGAAGGCCA
gID_05958	KCNV1	-0.376826	0.148605	TGAAGTCTAAAGTTTCACTCAGC
gID_05959	DEFB1	-0.0708948	-0.302193	TCAGACAAAAGTAAGCAGAGAGT
gID_05960	DEFB1	-0.0796276	0.0294291	AGAAAGTTACCACCTGAGGCCAT
gID_05961	DEFB1	0.041957	0.0912645	TAATGATCAGATCTGTGGCCAAG
gID_05962	DEFB1	0.0222215	-0.261761	GAATAGAGACATTGCCCTCCACT
gID_05963	CNTNAP3	0.262506	0.367249	ATCAAGTCTATACAGCAGAGCAC
gID_05964	CNTNAP3	-0.188671	-0.105194	CCCATCGTTTAATCCAGCACCTG
gID_05965	CNTNAP3	-0.0820381	-0.0853632	TGCATCAATATAGTAAAGCCCAG
gID_05966	CNTNAP3	0.169165	-0.0585337	ACCTCAGATTTATATGCACATCC
gID_05967	NFIL3	0.0652233	-0.0128255	TTAAAGCAGAATTAAGGACCATC
gID_05968	NFIL3	0.153113	0.0904471	ACTTCTGAAACATCGGACAGCGA
gID_05969	NFIL3	0.138506	0.216948	CATCAGATGACTTTCCTACCACA
gID_05970	NFIL3	-0.0505613	-0.142005	CCATCAGATGACTTTCCTACCAC
gID_05971	TMC1	-0.062131	-0.0327341	AGCCCAAAAGATGAGGTATCCAC
gID_05972	TMC1	0.0609335	0.128792	CAGAACATCAGAGACTGTCAGCC
gID_05973	TMC1	-0.0610305	0.0645587	CCAAAATGACAGCAATGACCAGC
gID_05974	TMC1	-0.21316	0.00323845	TCCAATGCACATAATCCCCACTA
gID_05975	KIF27	0.0180957	-0.132337	AAACAGTTGCATTATAGCCCTCA
gID_05976	KIF27	0.290646	0.102978	ATTACATTTCCTAAAGCCAGCAA
gID_05977	KIF27	-0.0128684	0.022326	TCCAGCAAATATTCGATCCAGAG
gID_05978	KIF27	0.148048	-0.0353285	ACTTCGATGGAATCAGCAGCCAT
gID_05979	ARMC3	0.170021	-0.102491	AGCTTAGTTAAAGGTTCCACAGC
gID_05980	ARMC3	-0.00620377	0.239039	GAATTAAGCATTAACACCACAGT
gID_05981	ARMC3	-0.216595	-0.138486	CTGAGAACAGTATTTCGTCCAGA
gID_05982	ARMC3	-0.668407	-0.391239	CTTCAAGGATATCTAAAGCCCCG
gID_05983	FBXO33	0.170901	0.0459336	GATATAAGATCAACAATAGCCCC
gID_05984	FBXO33	0.103837	0.0523111	AACTGCAGTAATAAGAGTGCTGT
gID_05985	FBXO33	-0.134471	0.496804	CCATGCTAATAAAACCAACGGAT
gID_05986	FBXO33	-0.209957	-0.0248623	AGCACTTTCAGATCAGAGCCCCG
gID_05987	GPR101	0.188024	0.216968	ATGATGGACAAGTAGCGATCCAC
gID_05988	GPR101	0.398038	0.079398	CTTGACATTGTACAGCAGAGCAT
gID_05989	GPR101	0.102516	0.183293	TCACCCAAGTCAATGCTGCACTG
gID_05990	GPR101	0.200568	-0.15973	CAGATGATTATGGTGATCACCCA
gID_05991	LRFN5	0.0289311	-0.0910324	GTTGCTATTCAAATGCAAAGCCC
gID_05992	LRFN5	-0.364148	-0.325383	ATTATTATAGGACAGATCCAGCT
gID_05993	LRFN5	-0.519069	-0.149941	ATTAAATTTAAGTAGTGCCGTTG
gID_05994	LRFN5	-0.364715	-0.170591	ATACATAGTTCCAGCAGCCAGAT
gID_05995	WDFY2	0.0401266	-0.216531	TCACTTCAAACTCGAAGCCCATC
gID_05996	WDFY2	-0.270517	-0.38166	TCCAGAAGTCAGTAACCATCCTC
gID_05997	WDFY2	0.212459	0.344481	AACTGCCTGAGAACAACACCCGC
gID_05998	WDFY2	0.266283	0.283943	GACAAACAGGATCATCGTCACTC
gID_05999	WRN	0.261939	0.166026	ACTCCATGTCAAATCCCACCACA
gID_06000	WRN	0.198338	0.19357	ACCAGCATAAGCATCAGTGGCTG
gID_06001	WRN	-0.141603	-0.299807	CAGTCTCAATGTTAGTAGACCCA
gID_06002	WRN	0.0961222	0.0331784	CCAAAGTACATCTTGAGGCAAGT
gID_06003	CFL2	-0.247021	0.0271072	GGTCCTTAATATCATCCAAGCCA
gID_06004	CFL2	0.140701	0.250858	TTTGTTTCGTATGTGGCATCGTA
gID_06005	CFL2	0.742676	0.757617	AATGGCATCTTTAGAGCTAGCAT
gID_06006	CFL2	-0.113454	-0.193408	GTCCTTAATATCATCCAAGCCAT
gID_06007	TSHR	-0.110463	-0.176972	AAAGACAGTGAAGAAACCAGCCG
gID_06008	TSHR	-0.289227	-0.318182	CTGATTCTTAAAAGCACAGCAGT
gID_06009	TSHR	0.222437	0.172238	AGCAGACTAACGAACCACACCAC
gID_06010	TSHR	0.180083	0.0210606	AAACAATATATGCCAGAGCAAGA
gID_06011	REEP3	-0.356428	0.115168	ATAAAGCATTCCAAACACCAGCA
gID_06012	REEP3	0.0579348	0.144553	CAGGATAAAGCATTCCAAACACC
gID_06013	REEP3	-0.310109	-0.219932	AGCTCATAGTACAGGGGAAACCA
gID_06014	REEP3	0.0571668	0.0609702	AAGGTTTAAACCTTGCCGTCCAA
gID_06015	PCF11	0.0492176	0.0175212	TCTTGTTCATATCAGACAACCTC
gID_06016	PCF11	-0.204195	-0.0796778	CCTTCAAATCTCAAAGGACACCC
gID_06017	PCF11	0.0505957	-0.118179	ACAATTCATTTACATCCACCTGA
gID_06018	PCF11	-0.216565	-0.190024	CCTTCAAACCTGATACCAACCCC
gID_06019	ZNF22	-0.246643	-0.217076	CAAATCGAATAGTCATGCCCCAC
gID_06020	ZNF22	-0.470885	-0.285188	AGCTCCGAGAAATACCCGCTTTA
gID_06021	ZNF22	-0.178998	0.15064	TGTTGAATAAGGTGGGAGCTCTG
gID_06022	ZNF22	0.132338	0.057243	TGACTGAAACATTTGCCACATTC
gID_06023	ARF6	0.129749	0.305729	TCTCCACGTTGAAACCCACAGTG
gID_06024	ARF6	0.0561425	0.604344	CCCAGTGTAGTAATGCCGCCAGA
gID_06025	ARF6	-0.142061	-0.234376	GGTCATTGATAATGCGGTGCAGC
gID_06026	ARF6	0.012222	0.20038	GGTTAACCATGTGAGCCCCTCAT
gID_06027	SLC18A2	-0.333293	0.0606233	CCCACAAACTCATAGAGCACACT
gID_06028	SLC18A2	0.0237186	-0.15475	ATAAGAGATACTAGCTGGCAAGA
gID_06029	SLC18A2	0.0054282	0.202245	AAACATGATGCAGAATCCCGCAA
gID_06030	SLC18A2	0.0337958	0.170561	CCATACAAAATGCCACATCCGCA
gID_06031	HPRT1	0.184645	-0.0242218	TAAAGTTGAGAGATCATCTCCAC
gID_06032	HPRT1	-0.309704	-0.193805	TTCACCAGCAAGCTTGCGACCTT
gID_06033	HPRT1	-0.209333	-0.340143	TCATCACTAATCACGACGCCAGG
gID_06034	HPRT1	-0.044733	0.186843	CAGCATAATGATTAGGTATGCAA
gID_06035	GAS1	0.367169	0.302135	GTTCTCCTTGACCGACTCGCAGA
gID_06036	GAS1	0.186765	0.132116	CAGTTCTCGTCCTGCGCGCAGTC
gID_06037	GAS1	-0.0326683	0.100372	TAAAAGAGCGGCCCAAGCAGCAG
gID_06038	GAS1	-0.0703687	0.0780826	CAGCAGCAGCAAGATGGAGGCGA
gID_06039	LRRK2	0.278883	0.280955	AGACAATAAGCTTCAGGAGACCA
gID_06040	LRRK2	0.157544	0.0649735	AAGTCAAATGAATGATGCACCAG
gID_06041	LRRK2	0.150031	0.000222792	ATACAGTGTGAAAAGCAGCACAT
gID_06042	LRRK2	-0.733094	-0.176184	AAATGTAAAATAGCTCGAAGCGC
gID_06043	C14orf93	-0.0272621	0.0859069	GAACTCGCTGTACTGCACCCTCA
gID_06044	C14orf93	-0.183798	-0.146016	AGAGAGTACAAGATCCCGCTTGC
gID_06045	C14orf93	0.0850634	-0.253162	CTTAGTAAGGAAGTAGGCCACAC
gID_06046	C14orf93	-0.102251	-0.0724877	TCAATGAATGAGTTCAAGTCAGG
gID_06047	GPR176	-0.0505459	0.0123811	CTATGAAGATGACGACCTGCACG
gID_06048	GPR176	-0.1058	0.147939	TTAATGAACTTAATCCCAGGCAG
gID_06049	GPR176	0.195533	0.0189873	CAGTATCAAGAAGAGGAACACCA
gID_06050	GPR176	0.0847419	0.0553081	CCAAACAGCAGTGAGCAGCAAGA
gID_06051	JAM3	0.239405	0.104522	TACATCATTGCGATACCAGCTGT
gID_06052	JAM3	-0.279114	-0.412576	AGCAATGCAGTAGTACTGCCCAG
gID_06053	JAM3	0.238852	0.280274	AATGATGCAAGACAGTTCCACAC
gID_06054	JAM3	0.0581996	0.156435	TTATTGTTGATGAAGTAGCCACG
gID_06055	VPS35	0.341508	0.200449	ACAATCTGTTTGTAACGTTCCAC
gID_06056	VPS35	-0.097556	-0.134831	TTTATCAACATAGTCCACACGAT
gID_06057	VPS35	-0.239911	-0.0556494	TCTCTTTATATCGAAAAGCCAGC
gID_06058	VPS35	-0.635713	-0.297707	TTAGAAGTTTGGATGCAGCAAGG
gID_06059	PLEKHA5	-0.20837	-0.173313	AGTGCAGAAATAATAGGTCCGCA
gID_06060	PLEKHA5	-0.196022	-0.315194	ACTAACAGACTGTAAAGTCAGGC
gID_06061	PLEKHA5	-0.051293	-0.0923338	ATGACATCCTGAATTCGCCAAAG
gID_06062	PLEKHA5	-0.18408	-0.0142833	CCAAACAGAGCTGTTCCACTGCA
gID_06063	CYYR1	-0.145725	-0.273054	CCAACTTCGGAAGCAAGACCCCT
gID_06064	CYYR1	0.016694	0.0603714	TGCGTAGACAAAGAGCAGGACCA
gID_06065	CYYR1	-0.179165	0.191967	AGATTTGCAATCTTTGCCACACT
gID_06066	CYYR1	-0.136861	0.0896127	AATATAAGCGTAGTAGGAGCAAC
gID_06067	NETO1	-0.335477	-0.262373	TTCATAATTTGTATAGACTCCAC
gID_06068	NETO1	0.142122	0.318043	AGAGACCCAATGAGGCAGAACCG
gID_06069	NETO1	0.0427957	0.171659	ATCGTAAGTAAATCTTGGACCGT
gID_06070	NETO1	0.0987903	-0.0594545	ATACACACAGTTCTGGAGTCCAT
gID_06071	DCHS1	-0.239091	0.0597414	ATTCACATCATCCAGCAGCACAC
gID_06072	DCHS1	0.124418	0.161675	TCATTCTCATCCTCCACAGCCAC
gID_06073	DCHS1	0.159996	0.0756753	GCCACAATGAAGAGGACACGATC
gID_06074	DCHS1	0.0623232	-0.0191556	AAGGGAATACAGAACCAGGCCAT
gID_06075	CYB5R2	0.00937879	0.333825	ATAGTTACCTACAGGAAGCCCTA
gID_06076	CYB5R2	0.209407	-0.134514	CCCATGGTAAAACAAGCGTCCCC
gID_06077	CYB5R2	0.252632	0.340559	ATACTGAGTCATCTTCCCACCTT
gID_06078	CYB5R2	0.168819	0.0655795	TAATTAGGTCCACAAAGCCTCTG
gID_06079	CTDP1	-0.080565	-0.0818947	GATAAGTCAAAGTCCAGGTCAGT
gID_06080	CTDP1	0.214736	0.159777	CACTGAAAATTATGGCCACGTCT
gID_06081	CTDP1	-0.644856	-0.368259	CTCCTTACAAAGAGTGTACAGCG
gID_06082	CTDP1	0.0674757	-0.0580703	CTCCACCTTGTCCCAGCGCTCCA
gID_06083	ALG8	0.0277117	0.0622214	CCATCAATGCATTTACAGCACTC
gID_06084	ALG8	-0.138328	-0.0500044	CCAAAGCATTGTACAAAGCCCAG
gID_06085	ALG8	0.0842493	0.237791	GAAACATACAGTTTGAACCAAGC
gID_06086	ALG8	-0.566381	-0.451489	CATTTGAGAAGAGTCACCCCGAG
gID_06087	CLEC4E	0.239496	0.206694	CCTGATCCATAATTGTAGCAGGA
gID_06088	CLEC4E	0.0112446	-0.499251	AGTTCTTTAAACTTAACGCCCAG
gID_06089	CLEC4E	0.328171	0.214276	CCGAAAATAATTGAGGAAACAGG
gID_06090	CLEC4E	-0.0626418	-0.129833	AAGAACATTTGGGAAGAGAAGCA
gID_06091	ZNF407			AGAAGAAAACAAATGCCCACAGA
gID_06092	ZNF407	-0.222922	-0.259613	CAAGTTTGTAATACTAGAGGCCA
gID_06093	ZNF407	0.563062	0.353645	GTATAGAACGACTTTCCACAGAG
gID_06094	ZNF407	-0.00189614	-0.00541808	CCCTAATTCAGTGACCGCACAGA
gID_06095	A2ML1	0.0845052	-0.0515242	CACCTTAAACTTCGGCAGCACAT
gID_06096	A2ML1	0.0802741	-0.196308	TAGTAAAGTTAATGTGACCCAAT
gID_06097	A2ML1	-0.358635	-0.24866	GAGAATATTGTATCTCAACACCG
gID_06098	A2ML1	-0.362554	-0.130276	CAAGTAAATGTTAAGTGTGTCAG
gID_06099	GALR1	-0.298309	-0.160752	AACTTGCAGATGAAGGCGCCCAG
gID_06100	GALR1	-0.183481	-0.124278	GAAAACTCCAAACTCAGCCCAGA
gID_06101	GALR1	0.0691892	0.0418653	GATGAACTTGCAGATGAAGGCGC
gID_06102	GALR1	0.131063	-0.240225	ATGCATAAATGATAGGATTCACG
gID_06103	CENPV	-0.0518166	-0.065388	ACTTCAAAACGAACTGCTCCACA
gID_06104	CENPV	-0.164164	-0.0707	CAAATATATGCAAGTCTGCTGAG
gID_06105	CENPV	0.225677	0.0624824	GTATTCAAAGGTGTCTAGCAGGA
gID_06106	CENPV	-0.0482504	0.129205	GACCATACTCCGCACAGTGCCCT
gID_06107	ZNF592	-0.691724	-0.294515	AGTAGAATCAAATTTCCCACAGT
gID_06108	ZNF592	-0.0317821	-0.10233	AGCACAAACCACAGAGGAGACAT
gID_06109	ZNF592	-0.0274709	-0.211438	ACTTGTTGAAGAAGAGCAGCGTC
gID_06110	ZNF592	-0.0502229	0.863845	TGCACGAACAAGAGTGGGCACTC
gID_06111	SLFN5	-0.0746319	0.0307333	AGCCATCAATAGAAGCCCTCAAG
gID_06112	SLFN5	-0.106993	-0.218328	CGAATTCTTATGAATGCACACAG
gID_06113	SLFN5	-0.168421	-0.00915085	GCAGACCTAAATCCACAGCCCAG
gID_06114	SLFN5	0.181023	-0.297008	CCACCAGAATTCAGCAGAGCACA
gID_06115	GREM1	0.161276	0.0231369	CTCCGTCACATGCAGGGCCTCTT
gID_06116	GREM1	-0.315591	-0.393233	GATATGCAACGACACTGCTTCAC
gID_06117	GREM1	0.0201669	-0.364037	TTCAGGTATTTGCGCTCCGTCAC
gID_06118	GREM1	-0.145066	0.0173034	AGAAAGAGTTGCACTGGCCGTAA
gID_06119	TRPM2	0.0582638	-0.0313367	ACGCGATTCCATGCCACTGCCAG
gID_06120	TRPM2	-0.212873	-0.245201	AGACACAAACTTCATGTCCTTGG
gID_06121	TRPM2	0.420475	0.128065	CATGTAGCCTTTGTACACCTCCA
gID_06122	TRPM2	-0.125395	-0.0633915	CAATGATGATCTTGGGCCCCAGC
gID_06123	COL6A2	0.231724	0.106985	GCAGCTCACCTTGTAGCACTCTC
gID_06124	COL6A2	-0.339866	-0.0889685	TTGTTGCCAACCTCTCCAGCCAG
gID_06125	COL6A2	0.109828	0.0569845	GGAAGTTCTGCTCACCCAGCCGC
gID_06126	COL6A2	0.414012	0.271818	CCTTAGCGATGGCACCCAGCCTG
gID_06127	GPRC5B	0.25577	-0.183118	ACAGAGCAGATGGTCTCGTCCTC
gID_06128	GPRC5B	0.122306	-0.0815805	GAACAGAAAGTGGAGGCCCACAG
gID_06129	GPRC5B	0.102354	-0.257198	CACCTCTTGAACTTGCCGCACAG
gID_06130	GPRC5B	0.0396392	-0.0686003	ATCACAAAGTCCATGGGCTCGTA
gID_06131	TBC1D2B	0.07884	-0.0329642	AGCTTCTGCAGATAGCCACACAG
gID_06132	TBC1D2B	-0.228316	-0.174746	TGGTATAAAACACAGTCCTCCGA
gID_06133	TBC1D2B	-0.0489619	-0.0372462	CTTCATAAAGGAAAGAGTCCCAT
gID_06134	TBC1D2B	0.113305	-0.0779907	CACTATGGTAACGAGACACCAGA
gID_06135	LOXHD1	-0.275383	-0.121426	CCCGCATTCTTCTTAACCCCAGT
gID_06136	LOXHD1	-0.120584	-0.0781309	TGAAGATGTCATATGGAACCAGT
gID_06137	LOXHD1	0.00174503	0.114201	TCCTCATCGATAACGGCACACAT
gID_06138	LOXHD1	0.172177	0.388292	TAAAGAAGTACACATTGCCGTAC
gID_06139	ZNF91	0.111896	0.204578	AGAATTGCTTAAAAGCTTTGCCA
gID_06140	ZNF91	0.128808	0.089507	AAGATTGATTAAAAGCTTTGCCA
gID_06141	ZNF91	0.0254044	-0.0566368	AGGATGATATAAATGCTTTGCCA
gID_06142	ZNF91	-0.22135	-0.257216	CATATAAATGCTTTGCCACATTC
gID_06143	MED1	0.0595789	-0.0167539	ACCAAATGTTGATGCCCTCCAGA
gID_06144	MED1	-0.0994858	-0.0472527	TAAAGATGTTACTTTGAGAGCCT
gID_06145	MED1	-0.188848	0.0207809	ATTTCAAGAAGAAACAGGCAGGA
gID_06146	MED1	-0.000667588	0.177977	TCCAGACATATGAGAACCACCAG
gID_06147	STIM1	0.158629	0.0388542	TCATCACTTTCTTCCACATCCAC
gID_06148	STIM1	0.421411	0.374274	ACCAATAACGATAGACACCACCA
gID_06149	STIM1	-0.1773	-0.210535	GATGTTGTAATATTGCACCTCCA
gID_06150	STIM1	-0.289412	-0.241678	GAATCCAAATGTGGAGAGCCACC
gID_06151	RRM1	-0.0173868	0.0646566	AAGCCAAATTACAAACAGCAACC
gID_06152	RRM1	-0.323213	-0.0697342	TCCAGGTAAATAGCAAATGCCCC
gID_06153	RRM1	0.0246125	-0.03156	CTATTCTCCAAAGAGCACACCAT
gID_06154	RRM1	-1.09667	-0.843038	ATCAGGATAAAAGCATCTGCCAG
gID_06155	FN3K	-0.0339045	0.109242	TTCATCTTCAAATGCTCCATCAC
gID_06156	FN3K	-0.0890642	0.122151	TCTTCATCTTCAAATGCTCCATC
gID_06157	FN3K	0.138715	0.152561	TTAAACAGCTGGTAGAGCAGCAG
gID_06158	FN3K	0.151864	-0.165097	AAAGATGCAAATCTGCCATCTGC
gID_06159	ZNF226	0.150573	0.101234	GTTCCTAAAGTTCTCCACCATCA
gID_06160	ZNF226	0.0900937	0.0749433	AGCCACGTCCTTGAAGGTCACTG
gID_06161	ZNF226	-0.0915461	-0.0554926	GTCGTCATTATCCAAAGCTGCTC
gID_06162	ZNF226	-0.137181	-0.119059	TAAGGTATCTAAATTTCCCTGTC
gID_06163	ZNF668	-0.166884	-0.00240338	ACCTCTTCAGAGCAGTCTGCCGG
gID_06164	ZNF668	-0.411535	-0.243353	TTTGGAAATGTCTTGGTACAGGA
gID_06165	ZNF668	-0.198626	-0.37948	GCATTCCTAGCAAAGCCACCAGG
gID_06166	ZNF668	0.251315	0.212909	CCACCGTCATGCCCACCACCTGC
gID_06167	CA4	-0.0482484	0.18548	CCACCAGAAAGGCCAGCACCGCA
gID_06168	CA4	0.226071	0.149524	GATATTAGACAGTGCCTCCACCA
gID_06169	CA4	0.0217926	-0.159891	CTTTCACATTCCTCGATGTCCCC
gID_06170	CA4	-0.214396	-0.100206	GCCAGAGAAGAAGAAGCGTCCCA
gID_06171	ZC3H18	0.00386028	0.166027	CCCTCAGAATGTCATCGTCCGAG
gID_06172	ZC3H18	-0.0109258	-0.0329387	AAACCTACAATTCATTCCCCAGG
gID_06173	ZC3H18	0.158763	0.141895	GAACCACTATAGCTGCTACCACT
gID_06174	ZC3H18	-0.016328	-0.00071915	TCTCCCACACTCTGAACACCAGC
gID_06175	TUBA1A	-0.51616	-0.714277	ACGACAGATGTCATAGATGGCCT
gID_06176	TUBA1A	-1.29449	-0.897194	TCCAAGTCTACAAACACTGCCCG
gID_06177	TUBA1A	-1.65227	-1.56602	TCCTTCAACAGAATCCACACCAA
gID_06178	TUBA1A	-0.350388	-0.315399	TACCAGTGAACAAAGGCACGTTT
gID_06179	TUBA1C	-1.81921	-1.35373	CCAAGTCTACAAACACTGCCCGG
gID_06180	TUBA1C	-1.89252	-1.82919	CCATAATCAACTGAGAGACGTTC
gID_06181	TUBA1C	-0.27911	-0.417809	TTAATGCCAACCTTGAAGCCAGT
gID_06182	TUBA1C	-2.54247	-2.19187	ACCAGTGAACAAAGGCACGCTTG
gID_06183	AXL	0.302682	0.159525	CCATCGTTTGACAGCACAGCCTG
gID_06184	AXL	-0.278943	-0.178769	CAGATAGTCATAAATCTCGCTGT
gID_06185	AXL	0.0552234	-0.181533	ATCAAGGCATACAGTCCATCCAG
gID_06186	AXL	0.083698	0.0478575	AGAACCCTGGAAACAGACACCGA
gID_06187	PSCA	-0.0043401	-0.0789238	CAGTTCTCCACCTGCAGGCAGTC
gID_06188	PSCA	0.240802	0.42467	ATCAACAGGGCAAGCAGCACAGC
gID_06189	PSCA	0.190695	-0.0501769	GCACAAGTCGGTGTCACAGCACG
gID_06190	PSCA	0.287297	0.274142	CACGTGATGTTCTTCTTGCCCAC
gID_06191	CHAF1A	-0.00955653	0.300624	AGAATTTAGTTTATTGTGGTCCA
gID_06192	CHAF1A	-0.0169961	-0.16678	CACAGCCAAGATGTCCTGCAAGA
gID_06193	CHAF1A	0.0727416	0.107872	GTCTAAAGTCTATGTCAGAACCC
gID_06194	CHAF1A	0.159088	0.0520039	ACCGATGTCACATAGCTCCACTG
gID_06195	SEMA6B	0.143838	0.176589	AGAAGAAGTAGACATGGCTGCCC
gID_06196	SEMA6B	0.0612004	-0.135663	GTCAGCTTCCTCTGGTACCGCAG
gID_06197	SEMA6B	-0.0566611	-0.0798663	TCTATGCTGTAGTTGGCGCACAC
gID_06198	SEMA6B	-0.322518	-0.307976	GATACAGTTCTTCATACACCCCG
gID_06199	ZFP28	0.350053	-0.00883083	GCACATTCAAAAGGCTTCTCCCC
gID_06200	ZFP28	-0.0765111	-0.115207	AGAAACACAAAGTCCCAGCGATG
gID_06201	ZFP28	0.393673	0.300962	CTTATGTTGATTAAGGTGTCCAA
gID_06202	ZFP28	0.153451	-0.019057	ATGACTAAAGGCTTTGCCACACA
gID_06203	KLK1	0.29252	0.246666	CAATGAGCAGCTGTGAGCACCCA
gID_06204	KLK1	-0.119631	0.143194	ACAGCATGAAGTCTGTCACCTTC
gID_06205	KLK1	0.437059	0.417655	CTTCACATAAGACAGCACTCTGA
gID_06206	KLK1	-0.0762714	-0.00955911	TGACATGAACAAACTGGGCTGTG
gID_06207	ANGPTL4	0.137212	0.0869902	TGAATTACTGTCCAGCCTCCATC
gID_06208	ANGPTL4			CACCTTCTCCAGACCCAGCCAGA
gID_06209	ANGPTL4	0.188197	0.0569913	AGTCCACTCTGCCTCTCCCCAAC
gID_06210	ANGPTL4	0.137393	0.187176	TCCCCAACCTGGAACAGCTCCTG
gID_06211	ZNF558	-0.0629655	0.158612	ATTCATTGAGTTTCACTCCACGA
gID_06212	ZNF558	0.148503	0.246724	ATTATGTATTCTCTTGTGCACAG
gID_06213	ZNF558	0.198921	0.0568107	ATCACTAAATGCTTTCCCACAGT
gID_06214	ZNF558	0.204532	0.0108638	GTATGAATGCTATTGTGCCCAGT
gID_06215	ZNF560	-0.0639068	0.373501	ATATGTTCAATAAGGCCTGCAGA
gID_06216	ZNF560	-0.3202	-0.378842	GTACTGATAACAATTTGTCAGGC
gID_06217	ZNF560	0.200772	0.0585985	AATGACAAGTGAAGGCTTTCCCA
gID_06218	ZNF560	0.0672426	0.0836393	AATGTTTAGTAAGATCTGAGCGT
gID_06219	PRDX2	-0.0644357	-0.233295	GGCACACAAAAGTGAAGTCCAGA
gID_06220	PRDX2	-0.130386	-0.0402595	GCACACAAAAGTGAAGTCCAGAG
gID_06221	PRDX2	-0.238533	0.00643594	TCGTGTCACTGCCAGGCTTCCAG
gID_06222	PRDX2	-0.0568979	-0.0142231	AATCATTAACAGTGATCTGGCGA
gID_06223	ZNF443	-0.20817	-0.329316	AGATTCTTCTGACAAGGACCCAG
gID_06224	ZNF443	0.0859779	-0.0413554	CAAAGAACTGAAGGACTTCCCAC
gID_06225	ZNF443	0.243274	0.185577	TATCTTACATTTATGAGGTCCAT
gID_06226	ZNF443	-0.39989	-0.0113915	AGAAATCAATACAGGCTTTCCCA
gID_06227	ABCA3	0.0205534	0.231335	AAGAACAAGAGGAACCAGGCACT
gID_06228	ABCA3	0.00132723	0.126329	ATGAAAGACAGCTCGGCCCCAGC
gID_06229	ABCA3	-0.16285	-0.151898	GACTGAATCTTCAAGCGGAGCCA
gID_06230	ABCA3	-0.105317	0.0802409	AGGCCTTAAACACCACCAGCAGC
gID_06231	SRRM2	-0.611735	-0.644217	ATACCAGTGAAGACTCAGGCCTA
gID_06232	SRRM2	-0.115748	-0.240783	ACCTTGAGTGATAACCAGAGCCT
gID_06233	SRRM2	-0.2591	-0.257174	AACTACTTCCAGATGCAGAACGC
gID_06234	SRRM2	-0.781087	-0.814847	AGTCACTAGAACTGGAGCCAGAG
gID_06235	RPSA	-1.45171	-1.14481	AATGGCAACAATTGCACGAGCTG
gID_06236	RPSA	-1.36295	-1.36805	CAGCAGCAAACTTCAGCACAGCC
gID_06237	RPSA	-1.04263	-0.938722	GTCAGTAACCACAAGAAGCCGTG
gID_06238	RPSA	-0.192641	-0.16386	AAGTCAAGATTGGTGCCACCTAA
gID_06239	CTTN	0.0681114	0.0419198	CATCCGATCCTTCTGCACCCCAT
gID_06240	CTTN	0.0715725	0.0458505	CCATTCGGTCTTGTTCCACACCA
gID_06241	CTTN	-0.21159	-0.160072	TCTGCGCTTTCATAGACAGCCTC
gID_06242	CTTN	0.371778	0.293065	TGACGCATTCTTATCCATCCGAT
gID_06243	NRXN2	0.314362	0.174353	ATTGCGGTACTTATACATGGCGT
gID_06244	NRXN2	0.225248	0.227436	TCCTCATCATCGCTTGGACACTC
gID_06245	NRXN2	-0.0461271	-0.0137621	AGCAACAGCAGCAACAGCGGCAA
gID_06246	NRXN2	-0.0559437	0.00827582	AGCGCCAGCACCTTGAGCCCATT
gID_06247	CCDC88B	0.141048	-0.0229065	GAGTTCTCCCATCCCACACCAGG
gID_06248	CCDC88B	-0.0306584	-0.269743	CTCAGCGGAGTTCTCCCATCCCA
gID_06249	CCDC88B	0.45923	0.247629	AACCTTGAGCTGAGTTTCCGCCG
gID_06250	CCDC88B	0.0884018	0.0437614	CATCTGTTTCGTGTTCCTGCAGG
gID_06251	PYGO1	0.0392036	0.228616	CCAGGAACAAAATTAGATGCCAA
gID_06252	PYGO1	0.251982	0.119526	GCCATACAGGTATCACAGCCCCA
gID_06253	PYGO1	-0.447865	-0.158794	AAACTTGAATTATCATGTGGCCC
gID_06254	PYGO1	0.437334	0.121999	CCTCACATAAGATGGCATCCTGA
gID_06255	FGB	0.0120401	0.126593	TCACATTCTTTGCCAGACACCAC
gID_06256	FGB	0.0531003	-0.126769	CCTCACATTCTTTGCCAGACACC
gID_06257	FGB	0.100348	0.103368	ATCTGATGTTAACCAGCCGTCAT
gID_06258	FGB	-0.252376	-0.153149	TCCTCATTGAGTACCATGACCCC
gID_06259	FUT9	-0.0626904	0.00957986	AGAAGACATGCCATGAAACAGCC
gID_06260	FUT9	-0.431721	-0.221841	TGAGGTAAATTTGTCAGATCCCA
gID_06261	FUT9	0.297812	0.282988	AGTTACTCACAACCCAGCACACC
gID_06262	FUT9	-0.120495	-0.0331371	GAACAACAGGTACAGAGCCAGCC
gID_06263	HNRNPR	-0.277533	-0.479946	TTGCCACAGAAATGCACACTCCA
gID_06264	HNRNPR	-1.32832	-1.24395	CATAGTAATCTTCATAGCCGTAG
gID_06265	HNRNPR	-1.10588	-1.081	TAGTTACCAGAATAGTCACCACC
gID_06266	HNRNPR	-0.212889	-0.291277	CATAGTTACCAGAATAGTCACCA
gID_06267	ELOVL6			GCACCAGTTCGAAGAGCACCGAA
gID_06268	ELOVL6	-0.263307	0.244173	AAGCCCAGAATTTGCTGACAGGT
gID_06269	ELOVL6	-0.134284	0.0291213	TTAGCACAAATGCATAAGCCCAG
gID_06270	ELOVL6	0.340116	0.271773	TACCAAGAGTACAGGAGCACAGT
gID_06271	ZNF804A	0.40755	0.15594	GACAATGTAGTAACACTCCATGG
gID_06272	ZNF804A	0.384966	0.145627	TGACAATGTAGTAACACTCCATG
gID_06273	ZNF804A	-0.370766	-0.216431	TTCCAATAGATATTTCCCAGCAT
gID_06274	ZNF804A	0.182845	-0.13062	AAGCACTTTAAAGGTTCCTGCAG
gID_06275	ITGB1	-0.911882	-0.864553	TTCATTGAGTAAGACAGGTCCAT
gID_06276	ITGB1	-0.0127258	0.165318	TTTGGTAAAACAATGCCACCAAG
gID_06277	ITGB1	-0.0154075	-0.0070036	AAGAACAGTCACATGCACTGCCA
gID_06278	ITGB1	-0.0694098	0.229902	CAATAAGAACAATTCCAGCAACC
gID_06279	VSTM2A	0.0883797	-0.154678	ATTGGATCTCCAGATACACCGAG
gID_06280	VSTM2A	-0.1137	-0.181987	GCATTGACTTTCAGATAGGCCTG
gID_06281	VSTM2A	0.158405	0.170887	AAAAGGCTCGAAATGGGTTTCCA
gID_06282	VSTM2A	-0.0344869	0.0822841	GTGGTAAAATAAAAGGCTCGAAA
gID_06283	AHSP	0.427646	-0.0376885	CCAGTCCTCCACCACAGTCACCA
gID_06284	AHSP	0.0963508	-0.00945187	ATGTAGAAGTTCATCCAGTCCTC
gID_06285	AHSP	-0.0269989	0.265437	AGGATCATTGAAGACCTGCTGAT
gID_06286	AHSP	0.221279	0.254775	CAATCCTGCGGAAATGAGATCCT
gID_06287	MN1	0.103425	0.532905	AAAACATGTCAAAATGTCCCGAG
gID_06288	MN1	-0.208353	-0.0948963	CGGGTAATTGTATTCCAGCGAGT
gID_06289	MN1	0.276685	0.161563	GCATGCTGAAAACAGGCTCGGAA
gID_06290	MN1	0.440319	0.0159374	AGTACTTGTCAAAGAAGGTGCCA
gID_06291	ING2	-0.387339	-0.161335	TTTCTTGATATTTGTTGTCCAGC
gID_06292	ING2	-0.259624	-0.242934	ATGTGACATAAATCACGGCTTTC
gID_06293	ING2	-0.196877	0.200274	GTTTCTTGATATTTGTTGTCCAG
gID_06294	ING2	-0.217037	0.181011	TGAAACCATTCAATTGGACACTG
gID_06295	CDKN2AIP	-0.112855	-0.0445863	CTCAGGTACTCCGACACCTCCTG
gID_06296	CDKN2AIP	-0.148483	-0.0404011	CCAGTGTTTGTCAGTCTCGCCGT
gID_06297	CDKN2AIP	-0.26639	-0.126183	TCACTTTGATGCCTTCAGCCATA
gID_06298	CDKN2AIP	0.18561	0.316625	TCAGGTACTCCGACACCTCCTGC
gID_06299	COPRS			CAGGACTGTCATTAGGAATGCTC
gID_06300	COPRS	-0.0773388	-0.205027	TCAGTTCTCCATCAGAGTCCTCC
gID_06301	COPRS	-0.397577	-0.252319	CTGCTTTCAACTCCGAGTCCCAG
gID_06302	COPRS	-0.2224	-0.264186	TCGTCAGCATCATATGGATTCCC
gID_06303	MCC	-0.510361	-0.771117	AGCCAGCTCCTTCTCCCACCGAG
gID_06304	MCC	0.392115	0.0735353	TCAGATGATGACGATTCGGACCT
gID_06305	MCC	0.146701	0.122733	TAGATCATTCACGAACTCTGCAG
gID_06306	MCC	0.184504	0.226514	TCAGCAGTAACCATGGTAGACTG
gID_06307	VAT1L	-0.29417	-0.102851	TCAATGAAGTTTAATCCACAGGC
gID_06308	VAT1L	-0.387733	-0.232919	AGCAGATTTAAAAGGGAAAACCC
gID_06309	VAT1L	0.164431	-0.0966659	TCAATATTCCCTTGTCGCACCAT
gID_06310	VAT1L	-0.201853	-0.394382	GTAATTGACAAATGCCATGACAC
gID_06311	CALB2	0.176872	-0.0886152	GTCACTCTTTGACATCATGCCAG
gID_06312	CALB2	-0.0475679	0.0465388	CCCAATTTGCCATCCCCGTTCAA
gID_06313	CALB2	0.136385	-0.0332719	TTGTCGTAAAATGTGAAGATCGC
gID_06314	CALB2	0.051634	0.317874	AGATCCTTCAAAAGGGCATCCAG
gID_06315	TRH	0.0368198	-0.128866	TACATCGACTGACCATGAAGCCT
gID_06316	TRH	-0.137848	0.112271	TTCAGGGTCAAAGCCAGAGCGAG
gID_06317	TRH	-0.0305934	-0.190026	TCAGATTGAAAGATCTGGGACGC
gID_06318	TRH	0.32744	0.208965	ACATCGACTGACCATGAAGCCTC
gID_06319	ALKBH3	-0.251393	-0.0587713	TGAAGCAATAATGGGGCACCTCC
gID_06320	ALKBH3	-0.0932112	-0.296074	CTTCCATGATTAACAAGGTCCCA
gID_06321	ALKBH3	0.0248971	0.102946	AACATCTTGACAAAGCTGTTCCA
gID_06322	ALKBH3	0.063539	-0.023431	CATCACTGTGCCAGTCCACGCTG
gID_06323	BUB1	-0.535371	-0.360501	CCCAACAATGAAGTTTGGAGCAT
gID_06324	BUB1	-0.287655	-0.158567	ATGCAATATACTGTTGCAGCAAC
gID_06325	BUB1	-1.19168	-0.714304	AAAAGAACTTGTGTTGGCAACCT
gID_06326	BUB1	-0.911359	-0.874363	ATGCTGAATACATGTGAGACGAC
gID_06327	CTNNA1	-0.319484	-0.282925	TAAGTCTTGTTCATTGCCAGCAT
gID_06328	CTNNA1	0.0222115	0.00434959	AACCTGTGTAACAAGAGGCTCCA
gID_06329	CTNNA1	0.193342	-0.11332	TATTGCAGAATTGAGTGCATCAC
gID_06330	CTNNA1	0.0155202	0.151383	AATGTGATTCTCTGAGACAGCCA
gID_06331	TTC36	0.108953	-0.0013221	ACTGCCTGATCATTTGGAGTCCC
gID_06332	TTC36	0.0665372	0.136452	CTCAGCTCCACCGCGCGTTCCAG
gID_06333	TTC36	-0.0596257	-0.212469	GTTGAAGATGGCCTGCAGCACTG
gID_06334	TTC36	0.110772	-0.0927267	GTCCAATCCAACAATGTCTCCAA
gID_06335	STARD5	-0.188725	-0.0845727	AAATGAGCTTCATGGCAGCGGAG
gID_06336	STARD5	-0.0277165	-0.0725481	ATATCTCTTGACTAGCACCAAGT
gID_06337	STARD5	-0.150511	0.258936	GGGACATAACGGATGCTCCACAT
gID_06338	STARD5	0.247483	0.247743	AAGAGGTTCACAGAAGCAACCAC
gID_06339	CEBPB	-0.433481	-0.0602259	CATGGATTTAAAGGCAGGCGGCG
gID_06340	CEBPB	0.25972	0.440575	CGTAGTAGAAGTTGGCCACTTCC
gID_06341	CEBPB	0.122695	-0.00286368	CAGGACCTTGTGCTGCGTCTCCA
gID_06342	CEBPB	0.166394	0.101563	GCAGCTGCTTGAACAAGTTCCGC
gID_06343	KCNK9	0.357266	0.0919701	AGAACATGCAGAAGGCCTTGCCC
gID_06344	KCNK9	-0.206123	-0.0780729	CCCATGCAGGAGAAGAAGCCCAC
gID_06345	KCNK9	-0.346653	-0.393103	GATGAAGCAGTAGTAGTAGGCGT
gID_06346	KCNK9	-0.243382	-0.0270118	CAAAGTAGAAGGAGCCGGCGAAT
gID_06347	SIX2	0.228183	-0.106068	CACTTGCTCCTGCGTGAAGCCGA
gID_06348	SIX2	-0.194874	0.144471	TCATTCTTGTGAAGGTGCTCGCA
gID_06349	SIX2	0.0675673	-0.0135384	TTCTTGAACCAGTTGCTGACCTG
gID_06350	SIX2	-0.108027	0.0631221	GCTGCCTAACACCGACTTGCCGC
gID_06351	MDM1	0.400095	0.163048	TACGCAGAAGTCTATCCAACCCA
gID_06352	MDM1	-0.0297532	-0.0715733	AAACTGGAAGAGTTGCCTCAGCA
gID_06353	MDM1	-0.132543	-0.166927	TAAAATCTGATTCAGATGGTCCC
gID_06354	MDM1	-0.00579413	-0.260263	GAGACACTAAAACAGCACCACCA
gID_06355	NSG2	-0.347528	-0.0927547	TGAAGGCTTTGTAAACCACCAGG
gID_06356	NSG2	0.0197602	0.059554	CAGCTGTAAGTGATTAACCTCCA
gID_06357	NSG2	0.406411	0.291008	ACCAGGAACACGATGCACGCAAG
gID_06358	NSG2	-0.321142	0.0400279	TTGTGCTTATAGACGAATCCCTC
gID_06359	MMADHC	0.0086359	-0.226635	AGCAAATTTCCTTAGCACCATTG
gID_06360	MMADHC	0.0162187	-0.0562619	TTACAAAGCACATTGGCCATCTC
gID_06361	MMADHC	0.229491	0.126935	CACATGAGACTCATCCGAACCTG
gID_06362	MMADHC	0.10869	0.094101	CATTCACATATTGTGCCATCACA
gID_06363	ARNT2	-0.0542664	-0.0153533	CATCCTGCAGATGAAAGACCGCC
gID_06364	ARNT2	0.150228	-0.084353	CACTGATACATCTTGGATCCACA
gID_06365	ARNT2	-0.0946495	0.0539082	TGCGAAATCGATACATGACCGAC
gID_06366	ARNT2	-0.0198741	0.197233	AGACACATAAATCACTCGCCCTG
gID_06367	MRC2	0.126296	-0.00381375	CCAGTGTACGACAATGCCAGCGA
gID_06368	MRC2	0.259552	0.180005	AAGTCATTCAAGCCGATCCACAG
gID_06369	MRC2	-0.400311	-0.190006	ATGAAGTTTATAATGGAACCATC
gID_06370	MRC2	0.135548	0.229706	CATTCATTTCCATGTCTGACACC
gID_06371	MAEA	0.0560588	0.051801	CAATATTCACTAGGTCCTCGATG
gID_06372	MAEA	0.0516149	-0.101142	CTTGCATGTCTCACAGCGTCCAG
gID_06373	MAEA	-0.304582	-0.359152	GCCAGAAATCTTGCAGACCAGGC
gID_06374	MAEA	-0.0607676	0.0359169	CTGAGCTTCTCCACCACGCCGTC
gID_06375	HOXC4	-0.0193514	0.221077	CATGATCATTAATTTCCAACCCT
gID_06376	HOXC4	-0.00609338	0.0430458	TATAATTGGGGTTCACCGTGCTA
gID_06377	HOXC4	-0.21526	-0.0396702	TTCTTCCATTTCATGCGACGGTT
gID_06378	HOXC4	-0.0127899	0.175026	ATAACCTGGTAATGTCCTCTGCC
gID_06379	ARF4	-0.0550961	-0.121427	TAATTCTATCTTGACCACCAACA
gID_06380	ARF4	0.0205538	-0.0855262	GAAAGCTCATTTGACAGCCAGTC
gID_06381	ARF4	-0.176121	-0.210823	AAGCTCATTTGACAGCCAGTCAA
gID_06382	ARF4	-0.191953	-0.341971	CCAACCATCAAAATGCGCATCTG
gID_06383	BTD	-0.204017	0.0388867	CTCCAGACATAATGCAGACCACA
gID_06384	BTD	-0.315941	-0.191416	GCCACATAATATTCAGCCTCGTG
gID_06385	BTD	-0.00897277	-0.0234997	GCCATGTACTGTGTGAAGCCCAT
gID_06386	BTD	0.0777873	-0.0506876	TCCCTCTCATACAAGCGCCCATA
gID_06387	OR10G3	-0.0274023	0.186891	TTAAAATAAGCAGGTTTCCCAGC
gID_06388	OR10G3	-0.25599	-0.25329	AGAAATAGAGTTGAGCAACACAG
gID_06389	OR10G3	0.00594138	0.144634	GCACATAGTACACGGTGACCACG
gID_06390	OR10G3	-0.044849	-0.0926983	TCACAGAAGAAGTAATCCACCTG
gID_06391	PDS5A	-0.0745984	0.232877	AAATCAGAATCTTTGGAGCCAAA
gID_06392	PDS5A	-0.154101	-0.238298	ATTTCTTATAAAGCTGAGCCAGA
gID_06393	PDS5A	-0.231355	-0.185356	ACTATTTATAACACAGAGAGCCA
gID_06394	PDS5A	-0.729052	-0.333808	AAAATTTGAATAGCAGCTTCTGC
gID_06395	RNF139	0.217733	0.23052	TAGAACGATAAGTGCCATCCACA
gID_06396	RNF139	-0.00850995	0.0847675	ACAGTTAGTGTAGAATCGCACCC
gID_06397	RNF139	0.198514	-0.0327457	AAAAGATGACACATGAGAGGCAC
gID_06398	RNF139	-0.195957	-0.227858	AAAATATGCATGTAGGCACATCA
gID_06399	ZNF30	0.0164554	0.0963414	CATCACATCTCTGTACAAGCCCC
gID_06400	ZNF30	-0.117152	-0.306483	CCAACTGCAAATCTGTGCACCAT
gID_06401	ZNF30	-0.0860564	-0.109632	AGCCAGTACTAAAGGCCTTGCCA
gID_06402	ZNF30	0.0548307	-0.030253	CCATACACAGTGAAGGACTTCCC
gID_06403	RFX2	-0.203095	-0.255502	TGTTTCATAATTATCCAACAGCC
gID_06404	RFX2	-0.05229	-0.0316039	CCATGTCATCTTTGTCGAGCAGC
gID_06405	RFX2	-0.0786841	0.0900512	AGTTCCAGAAGGAGAGCCACAGC
gID_06406	RFX2	0.10761	-0.0719814	GCTGCACCACACTCTCCTCGCAC
gID_06407	ZEB2	-0.0155159	-0.427066	ATGACAAGTCTAAAGGCTCAGCC
gID_06408	ZEB2	0.0873704	0.0827018	TACATTGTCATAGTTCACCACGT
gID_06409	ZEB2	-0.16758	-0.126564	AAAGTCAAGTTCAGAGGCTCATC
gID_06410	ZEB2	-0.00175515	0.0253557	TATCAGCAAAAGTAGCTGCTCCA
gID_06411	SLC38A11	-0.0816512	-0.138952	AGTCCAATAATGAAGTGGCGACC
gID_06412	SLC38A11	0.256316	0.273222	ATGCAAAAGACATAACCCCGACC
gID_06413	SLC38A11	-0.252759	-0.34555	TATGTCAAAATGACAGTGACACC
gID_06414	SLC38A11	0.207586	0.115996	AGTCTGTAACATATGAAACCCAG
gID_06415	HAS2	0.0616899	0.10949	GTAGCCAACAATATAAGCAGCTG
gID_06416	HAS2	0.149373	0.227183	CACTAATGCACTGAACACACCCA
gID_06417	HAS2	-0.522744	-0.20591	AACCACATTGCATTGTACAGCCA
gID_06418	HAS2	0.0710278	0.0504128	CCAATAGCATGCATAGAGCAACG
gID_06419	ARAP2	0.195173	0.192241	AGTAAGAAATGCTAAGGCCATCA
gID_06420	ARAP2	0.241946	0.286266	ACACAGAGATTGATGGATGCCCA
gID_06421	ARAP2	-0.349291	-0.0845859	CAAAGATAAAGATGGGCCCAGTA
gID_06422	ARAP2	0.215901	0.276408	ATGACTTCAAATGTGGCCCAAAT
gID_06423	HS1BP3	0.0499687	-0.0168168	TCTCCCGGATGTCAGACTCCCCA
gID_06424	HS1BP3	0.286353	-0.0163416	ACCAAGAACTGGACGACATCCTC
gID_06425	HS1BP3	-0.217672	-0.0753492	AGGATCATCAAATAGCTTCAGGG
gID_06426	HS1BP3	0.289798	0.217039	CCAGACATCATCTTGCCCCGTAC
gID_06427	HINT1	-0.229046	-0.186611	ATCTGAACCTTCATTCACCACCA
gID_06428	HINT1	-0.00498518	0.152383	GCCAACAATCATTAAGTGTCCAA
gID_06429	HINT1	-0.441852	-0.177217	CCAGAAAATGTGTTGGTGCTTGA
gID_06430	HINT1	-0.0124195	-0.0236642	TTCATCATCATCTTCTGCCACAG
gID_06431	DTWD2	-0.262948	0.210351	GGATATAATATTAATGTACCAGA
gID_06432	DTWD2	-0.32223	-0.369191	GCATAAAGCTTGAAGAGGGCGAA
gID_06433	DTWD2	0.0446929	0.0505493	AAACACACTTTCTGAGGCCGGTA
gID_06434	DTWD2	0.211993	0.16785	CATTTCCGAGATTTCCAACGTGC
gID_06435	CPLX1	0.00768317	0.0948476	TTCATCACAAACTCCATGGCGAT
gID_06436	CPLX1	0.0219172	0.0434643	ATGGCGATTGCTCTGCTTCCACA
gID_06437	CPLX1	-0.0852648	-0.230675	ACTCCATGGCGATTGCTCTGCTT
gID_06438	CPLX1	-0.11694	-0.216619	CTTCTTGAGCATGTCCTGCAGCG
gID_06439	ADCYAP1R1	0.088135	0.0742394	AACAGTAGAGAACAGCCACCACA
gID_06440	ADCYAP1R1	0.449035	0.440753	TCAGAAAACAGTAGAGAACAGCC
gID_06441	ADCYAP1R1	-0.0407767	-0.086265	CATCAAAGTAGAGTCTCAGCGTA
gID_06442	ADCYAP1R1	0.0341448	0.037318	TTAACCATGATAGAGCCAACCAC
gID_06443	FRMD3	0.0961402	-0.0929507	GCTTGAACAATACAGGCACCCAG
gID_06444	FRMD3	-0.162239	-0.0314342	GCAAGTTAAATTCAGCAACTGGT
gID_06445	FRMD3	-0.270146	0.0565607	GAAATACAAAGAGCAGCAGTCCC
gID_06446	FRMD3	0.144514	-0.0458023	CAGCATCAGAAAAGGAGCACAGC
gID_06447	RAB40A	-0.0037832	-0.0304166	GCCTACGTCCCTGTCGCCCACCA
gID_06448	RAB40A	0.102047	-0.00353843	CAGAGCTTCAGCTTCACCCGCTG
gID_06449	RAB40A	-0.0200539	-0.0560304	ACCTCAAAGAAGGTCACACCCAG
gID_06450	RAB40A	0.252824	-0.0498237	AATGTCGTAGACCAGGATCACTC
gID_06451	C11orf24	-0.353236	-0.248045	GGAGAAAATCCAAATGAGCACAA
gID_06452	C11orf24	0.151826	-0.137474	TCAATGTGACAGGAGAAGCTGCT
gID_06453	C11orf24	0.13003	-0.104637	TATTTGTTGTGTTAACCACAGGC
gID_06454	C11orf24	-0.418193	-0.373305	ACCCCGAGTAACAGCACCACCAG
gID_06455	TMC7	0.100398	-0.0501003	GTATATTGCATAAAAGCATGCCC
gID_06456	TMC7	0.558365	0.0469671	CCACGAAGAGTGTCACAGCCAAG
gID_06457	TMC7	0.366068	0.293511	ATTATTGCCAAACACAGCCCGAT
gID_06458	TMC7	0.186145	0.0836941	CACCAAATTCAGCAACACCAGGA
gID_06459	SLC6A19	0.144291	-0.0464622	GAATAAGTACCACATGATCCAGG
gID_06460	SLC6A19	0.124091	0.180482	CAAACATAGATGACAGCCCCAGG
gID_06461	SLC6A19	0.0370886	-0.251499	ACCACAGAGAACATCTCGCAGAA
gID_06462	SLC6A19	0.25419	0.294059	ATGAAGAAGAGCACAGACCACAG
gID_06463	CTNND2	-0.130057	-0.279253	ATCACGTACAGCAAGGCATCCGT
gID_06464	CTNND2	-0.0990124	0.0505409	CTTCTTCTTGCCCCAGCACCCAG
gID_06465	CTNND2	0.0719438	0.112469	CGGATATATACTGACCACTTCCA
gID_06466	CTNND2	0.109852	0.084973	GCAACATCTGAATCACTTCCGGC
gID_06467	COL3A1	-0.0607179	0.148744	CGTCACATATTATGTCATCGCAG
gID_06468	COL3A1	0.0851509	0.0734513	GCACCATTTGAACCAGGAGACCC
gID_06469	COL3A1	0.0108921	-0.181311	CAGCACTAGAATCTGTCCACCAG
gID_06470	COL3A1	0.19605	0.316692	ATTCACCTTCATTTGACCCCATC
gID_06471	RNASE3	-0.109872	-0.224676	CATGCAACTACATAGAACCTCCT
gID_06472	RNASE3	-0.692612	-0.497883	ATAATTGTTAATTGCCCGCATTG
gID_06473	RNASE3	0.0920007	-0.286081	GCAGCGTATACTTTGGTTACCAC
gID_06474	RNASE3			CAGTTTGAAATATTCTGTGCACC
gID_06475	OR1F1	-0.424243	-0.22338	TCCACAAAAGACAGGTTGCTGAG
gID_06476	OR1F1	0.27726	0.124764	AAATACATCTGTGTGAGACAGCC
gID_06477	OR1F1	0.229525	0.152039	GCATATAAGAAGCCAGGATGCAA
gID_06478	OR1F1	-0.0966917	-0.0705614	ACAGAAAACACCACCCTGCCAAC
gID_06479	XPO6	0.0604707	0.033124	GTTTCAATACTGATGGCACAGCA
gID_06480	XPO6	-0.159515	-0.126982	AGATACCTGTCAGTAGCCCAAGC
gID_06481	XPO6	-0.281271	-0.532908	TTGCTCAGTGAAAGGCACACCCA
gID_06482	XPO6	-0.594447	-0.00942138	CCATCTTGAAATTCCGCCCCAGC
gID_06483	PTCRA	-0.0860166	-0.0668945	AGAAGTAGCAGCCATGTACCGGC
gID_06484	PTCRA	0.0864657	0.132547	TAACTGCTGAGGTAAGACCCTTC
gID_06485	PTCRA	0.17588	0.154301	CAGATCTTGAGCACCAGGCCTGT
gID_06486	PTCRA	-0.0399357	0.0233123	ACATCAAGGACCAGGCAGACCAC
gID_06487	CST5	0.221282	0.0625074	ACCATCAAGGCAGTCAGCAGCAG
gID_06488	CST5	0.216942	0.116451	ATTAATGACCTTGTTGTACTCGC
gID_06489	CST5	-0.0173694	-0.102022	CATCATGTTCTACTGGGACACAG
gID_06490	CST5	0.48522	0.341325	CACATTGAAGTAGTAGTTCACCC
gID_06491	PGK2	0.347388	0.319575	GACTCATAAGAACTACTGCCTTG
gID_06492	PGK2	-0.0381821	-0.17684	AGGAACAGAACATCCTTGCCCAG
gID_06493	PGK2	-0.436537	-0.283949	CCCCAGTAACAAAATCAACAGGA
gID_06494	PGK2	0.187464	0.0921909	AAGGTATAAGCCATTCCACCACC
gID_06495	HSPA4	-0.212827	-0.182355	GGACCAAAAGAAATGCAAGCCGG
gID_06496	HSPA4	-0.227715	-0.211519	ATCGCAAGCAATTAAGACCAGCA
gID_06497	HSPA4	0.171689	0.27441	GAACTTTAGAGAAAGGAGCAGCA
gID_06498	HSPA4	-0.204724	-0.365319	AACGTATCTTAATAGGTTGACCT
gID_06499	UQCRFS1	-0.465558	-0.541599	TGGGAATAACAAACAGAAGCAGG
gID_06500	UQCRFS1	-0.0603271	-0.277786	GACTTCAAGGTTGAGAGGAGCAG
gID_06501	UQCRFS1	-0.414839	-0.0680502	ACTGTGATAATTCAACTGCAGCT
gID_06502	UQCRFS1	-0.214238	-0.191956	GCAAACACCTATCAGGATAACCC
gID_06503	SNAP25	0.0831827	0.254461	CCGTCCTGATTATTGCCCCAGGC
gID_06504	SNAP25	0.174756	0.0278709	TGTATCGATCTCATTGCCCATAT
gID_06505	SNAP25	0.00313205	-0.0196203	ATAACCAAAGTCCTGATACCAGC
gID_06506	SNAP25	0.229866	-0.139713	ACATAACCAAAGTCCTGATACCA
gID_06507	RPS7	-2.469	-2.3672	ACAAAGATTATGATAGCTTTCCG
gID_06508	RPS7	-1.42198	-1.23417	AGCGATAAAGACGACATGCTTCC
gID_06509	RPS7	-0.594425	-0.285727	AAATGAACCTTTATGAGCCGGCT
gID_06510	RPS7	-0.913451	-0.848087	GTGAGCTTCTTATAGACACCAGA
gID_06511	ADH1B	0.206548	0.0985183	GACAGATTCCTACAGCCACCATC
gID_06512	ADH1B	0.0340861	-0.0190373	ACCAGTCGAGAATCCACAGCCAA
gID_06513	ADH1B	0.187898	0.0885214	TGACAACATAACAGGGAAGCCAT
gID_06514	ADH1B	-0.318327	0.0281077	TTAGCCATAAAATCAGCCACAAG
gID_06515	IRS1	0.0278765	-0.0381334	GTTAAGACCATTCTCCAAACCCC
gID_06516	IRS1	0.202779	0.18683	ACCGATTATCCAGATCTGCAGCA
gID_06517	IRS1	0.126516	0.0526422	TGACATGTTCATGTAGTCACCTG
gID_06518	IRS1	0.225763	0.274427	GCAGCATAGAGAAGGCGACCAGA
gID_06519	YEATS2	-0.329747	-0.25231	AGCCAGTATAAGTTCTATCCAGC
gID_06520	YEATS2	-0.183997	-0.272112	TATTAATAACAGAGCCGGCAGTG
gID_06521	YEATS2	-0.38949	-0.214649	CTTTGCAGAAAAGCAGCTGGCAT
gID_06522	YEATS2	-0.621377	-0.369001	CATCCCCAATAAATTCAGACCCT
gID_06523	STIP1	-0.00420639	-0.0182292	CGACAGTCTTGCAGCCATCCTCA
gID_06524	STIP1	-0.230258	-0.116014	TCCATACTGCCCAGATCGACCCC
gID_06525	STIP1	0.127472	0.0558623	CACTCATGATCTGCTGCACCTCA
gID_06526	STIP1	-0.033527	-0.083726	AATTGCAATCAGACCCACATCCA
gID_06527	TUB	0.26918	0.414857	TCATCTAAGACACGAGCGATCTC
gID_06528	TUB	-0.309824	-0.173803	TAAACAGTGAACTTGGTGCCCAT
gID_06529	TUB	-0.51653	-0.289197	TCTCGGCAAAGAAAGAAACCCAG
gID_06530	TUB	-0.345804	-0.144573	AAAGAAACCCAGAAAGAAGGCAA
gID_06531	SEMA4C	-0.180182	-0.163807	AACCATTGGCATTTGAGTTCCGC
gID_06532	SEMA4C	0.12983	-0.118428	GATGCCAGTTGTTAATGCACGAG
gID_06533	SEMA4C	0.329244	0.133487	AGATCGCTCCTTGCAGCTCCAGG
gID_06534	SEMA4C	0.0623447	0.138919	ACAAAGTGAGGTTCGTTGAGCCA
gID_06535	RAB33B	0.32144	0.392978	TATCATACACGAAGACAACAGCA
gID_06536	RAB33B	0.0393503	0.195839	CGTGGTATATCATTGGCTAGCAA
gID_06537	RAB33B	-0.277252	-0.163606	CCCCATCAATCTCCACCGCTCGT
gID_06538	RAB33B	-0.245429	-0.161048	TAAGCATTAATGGTTTGTGGCTC
gID_06539	CEP89	0.24861	0.223714	AAAGTAATTCAGGTGCAGCAACT
gID_06540	CEP89	0.172885	0.081757	TTATGACTTTATTAAGCACTCCA
gID_06541	CEP89	0.0479779	0.139401	TCATATCTTCATAAGCCAGCAAC
gID_06542	CEP89	0.144696	0.0482278	ACCTCATGTAACAATGGCACCTG
gID_06543	DTYMK	-0.11569	-0.0547456	CTCCAGCACTATGAGAGCCCCGC
gID_06544	DTYMK	0.0225802	-0.0170023	CCTCCAGCACTATGAGAGCCCCG
gID_06545	DTYMK	-0.240146	0.0293235	TAACGGCACTTGTTCCCAGCGAT
gID_06546	DTYMK	-0.533134	-0.53776	AGCCCCGTTCTCATAGCGCTCAT
gID_06547	TSPAN5	-0.897122	-0.243827	TATAAAGAAATACAGCTGGTCTT
gID_06548	TSPAN5	0.00727701	0.0207234	ACGATGGTTAAATTGTCCTGCAA
gID_06549	TSPAN5	-0.437799	-0.0475976	AACAAATGCTAGAACTCCGGCAG
gID_06550	TSPAN5	-0.00510076	-0.0956931	GACAGCTTCGATATCGCTAACCA
gID_06551	BCR	0.0104446	-0.236723	CAAACTGAGCATTGGCCTGACAG
gID_06552	BCR	-0.0250926	0.121773	TCTTGATCTTCAAAGCGTCCAGC
gID_06553	BCR	-0.143949	0.11467	ATTCAGAAACCCATAGAGCCCCG
gID_06554	BCR	-0.62872	-0.502617	CACAAAATACCCAAAGGAATCCA
gID_06555	ONECUT1	-0.354677	-0.0527164	AGAGGTTATTCATGGAGGCCAGC
gID_06556	ONECUT1	0.00541102	0.439508	ATAGAGGTTATTCATGGAGGCCA
gID_06557	ONECUT1	0.209571	0.0619047	ATTGCATGTAGAGTTCGACGCTG
gID_06558	ONECUT1	0.00839167	0.0026865	GTTCATGAAGAAGTTGCTGACAG
gID_06559	SMOX	-0.118524	-0.0576086	CACAACTTTGCATACCGTCCGCG
gID_06560	SMOX	-0.00193673	0.115371	CTAGATGATAGATAGGGTTCCCA
gID_06561	SMOX	-0.0392961	0.0715713	TCACAGTCCTCGCACTCCACCAC
gID_06562	SMOX	-0.142108	-0.123356	TAGAGGACATCAAAGCCGCAGAT
gID_06563	MMGT1	0.284509	0.169488	GCAAAGAGACCGATGCCCACCAG
gID_06564	MMGT1	0.0875694	0.145825	TATAAGAACGATGCTGCGCAGCG
gID_06565	MMGT1	-0.146739	-0.0652277	TTCAATGATGTGTTAGAGGACAA
gID_06566	MMGT1	-0.169589	-0.138882	CCGGAAAAGTACTCGACCACGAT
gID_06567	ADRB2	-0.750465	-0.280606	GAAGTCCAAAACTCGCACCAGAA
gID_06568	ADRB2	-0.00383876	-0.00505262	CACAGTACCTTGATGGCCCACAA
gID_06569	ADRB2	-0.109615	0.147668	CCACACCATCAGAATGATCACCC
gID_06570	ADRB2	-0.106653	-0.0846078	TAGACGAAGACCATGATCACCAG
gID_06571	MGMT	-0.461889	-0.298877	GGAGCTTTATTTCGTGCAGACCC
gID_06572	MGMT	0.0950976	0.138486	CCAAGTCGCAAACGGTGCGCACC
gID_06573	MGMT	-0.100351	-0.0425408	TGCTCACAACCAGACAGCTCCAG
gID_06574	MGMT	0.101935	0.249363	AAATAGGCATTCAGCCAGGCTGT
gID_06575	ATOH1	0.5254	0.00385864	GATAACATTGCGCAGCTGGTCGA
gID_06576	ATOH1	0.00668692	-0.154214	AGCTCGTCTACCACCACCCCGCC
gID_06577	ATOH1	0.223105	0.20123	AACTTGCCTCATCCGAGTCACTG
gID_06578	ATOH1	-0.36423	-0.00226457	AATGTAGCAAATACTGGGCGGCG
gID_06579	LSM3	-0.914875	-0.63278	TCATAAGCATGTAATCTGCCTCG
gID_06580	LSM3	0.144906	0.0949841	GTCACAGTTTCTTCCACATCTCC
gID_06581	LSM3	-0.143464	0.0448646	GCAACCAGGACAACGCCATCTCC
gID_06582	LSM3	-0.184207	-0.064335	GATCATAAGCATGTAATCTGCCT
gID_06583	LRP8	0.0761301	0.0257008	CCACTGAAGTCAATGCTGGACAG
gID_06584	LRP8	0.0374216	-0.0956822	TGCACTCATCAATGTCGCCACAG
gID_06585	LRP8	-0.134651	-0.165203	AACTTCCACATCTAGTGCCACGA
gID_06586	LRP8	0.291384	0.197256	GCCATTGTTGTGCAGACACTCGT
gID_06587	ASXL1	-0.139202	0.120659	CAGGCAGTTTATAAAACAACCCC
gID_06588	ASXL1	0.135386	-0.134635	CGCACATACTCGAGACACCCAGC
gID_06589	ASXL1	0.335543	0.143467	TGTAACATTGCTCTGATCACCCA
gID_06590	ASXL1	0.250526	0.278001	CACTAGAGACAGAATGGGACCAT
gID_06591	MT1E	0.211191	0.236588	CATTTCGAGCAAAGGGGATGCTG
gID_06592	MT1E	0.248131	0.308773	ACAGCAGCTGCACTTCTCCGATG
gID_06593	MT1E	-0.211472	-0.249436	GAACAGCAGCTCTTCTTGCAGGA
gID_06594	MT1E	-0.177038	-0.476969	CCCCTTTGCAGACGCAGCCCTGG
gID_06595	TXNDC2	0.0830403	-0.0488012	ATGAGCTTTCATTAGCATCACCT
gID_06596	TXNDC2	-0.432606	-0.365639	AATGAGCTTTCATTAGCATCACC
gID_06597	TXNDC2	-0.304735	-0.183111	ATTTCCAAGAACTCTAGGGCCAG
gID_06598	TXNDC2	0.0177347	-0.00115749	TAAAACTGAAAGGTTGGGACACA
gID_06599	SOX14	-0.0993262	-0.271198	AGAAGCTTCCATTCGGCACCTAG
gID_06600	SOX14	-0.18828	0.00427908	CTGACGAATAAGGGTCTATGCCA
gID_06601	SOX14	0.0964393	0.287411	TGGCTTCATCGATGTATGGCCGC
gID_06602	SOX14	0.4236	0.355383	GGTACAGTTACAGGGCACCACGT
gID_06603	GNAS	-0.48085	-0.463895	AAGATTCCAGAAGTCAGGACACG
gID_06604	GNAS	0.332853	0.0528708	CCACGAAGATGATGGCAGTCACA
gID_06605	GNAS	0.0523678	0.105137	TCAATCTTCGATTTCCCAGCAAG
gID_06606	GNAS	0.0355936	0.275453	CTCAATCTTCGATTTCCCAGCAA
gID_06607	CSDC2	0.354564	-0.179848	ACATGTACGAAGATGTCCTCGGA
gID_06608	CSDC2	-0.0617423	-0.198183	GAGAACTGCTTACAGACGCCCTT
gID_06609	CSDC2	0.358574	0.0615954	GGGCACATCTTGTAGGTCACCTC
gID_06610	CSDC2	0.147919	-0.0575399	CCAGCTGAGTGAGCACCACCTCC
gID_06611	CBR4	0.0694309	-0.119023	AGCTAAATGCCAAATGATCTCCG
gID_06612	CBR4	-0.0526962	-0.229379	CTACATTAACAATAGACCCTCCC
gID_06613	CBR4	-0.722842	-0.169843	TTCTAAAAGAAACACAACCGCAT
gID_06614	CBR4	0.480987	0.141205	CATCCCTGTTAATACCAGCTGCA
gID_06615	STX18	0.222273	0.0364699	CCAATGTGAGAAATCACTTCGCG
gID_06616	STX18	0.402209	0.287712	CTTCGCCTTTGCCATCTCCCCAC
gID_06617	STX18	-0.0450631	0.00288714	CATTTCACCAATTAGTCGCTGAT
gID_06618	STX18	0.14212	-0.039083	AAATCCAAAACAGCGGTCCTGTG
gID_06619	CHST14	-0.0524661	-0.0580418	AACAGGAACTTAAAGTAGTGCTG
gID_06620	CHST14	0.0537477	0.0914769	AAAGTCATAGTGCACGGCACAAG
gID_06621	CHST14	0.0160537	0.0385764	CCAGGATATACTTAGGCAGCACA
gID_06622	CHST14	0.0422395	-0.0037186	GCAAACATCAGCATGGACGGCAG
gID_06623	IBTK	-0.162693	-0.224126	AGTGAAATTTACAAAGCACCACC
gID_06624	IBTK	-0.0353412	-0.0374559	TAAAATTTGTATTATCGCCCCAA
gID_06625	IBTK	-0.0779173	-0.121317	TTATGAGAAGTTGATCAGCCACC
gID_06626	IBTK	-0.345914	-0.309735	GCCAAAATATATTTATGTGCAGG
gID_06627	ETV5	-0.831493	-0.712801	TGCTGATCATAAAACCCGTCCAT
gID_06628	ETV5	-0.1239	0.202321	TTGCTGATCATAAAACCCGTCCA
gID_06629	ETV5	0.19241	0.308925	CATAGTAATAGCGGAGAGAGCGG
gID_06630	ETV5	-0.0430562	-0.0623011	AGTAAGCAAAGCCTTCGGCATAG
gID_06631	LRG1	0.437259	0.177685	CCAACAGCAGCAGCAGGAACAGA
gID_06632	LRG1	-0.0456864	0.00611817	CAGGTTGAAGAATTCCACGGCCA
gID_06633	LRG1	0.0322382	0.0508522	CTGAAGCCAACGATAGAGGTCGC
gID_06634	LRG1	0.436469	0.53079	AGTACTTGCAATTTGTTGCCTTC
gID_06635	POLR3D	0.252664	0.169482	CCTTCCGACATGTTGCCTGCAAC
gID_06636	POLR3D	0.0178835	0.0577507	CTCAAAGATGGAGTGAGACTGGA
gID_06637	POLR3D	0.275106	0.132094	TTCTCCTGCTTGATGAGCACCAC
gID_06638	POLR3D	-0.243946	-0.179329	GGGATTCAAAATCAGGGGAACAT
gID_06639	PPIC	0.0101601	0.190992	GAAAACACAAGTGCGCCGAGCCC
gID_06640	PPIC	0.0922631	-0.00688724	CACATCAAAGAAGACCTTGGCCG
gID_06641	PPIC	-0.091101	0.0100759	TCTCACCATAGATGCTCACACCC
gID_06642	PPIC	-0.033193	-0.145539	GGTGATAAAGAACTGAGAGCCAT
gID_06643	TMEM192	0.185882	-0.102033	TAGGATAAGAACAAAGCACACCT
gID_06644	TMEM192	0.131275	-0.142433	GATATCCAAGGAACCGTCCTCCA
gID_06645	TMEM192	-0.131823	0.0643841	GAAATAGTTCTGAATCCAGTCTC
gID_06646	TMEM192	0.214686	0.214114	ATGCACAGTATGAGGAGAAGCAC
gID_06647	SOCS5	-0.220834	-0.0129126	TTTGAAGCAAATCAGGCACGAGG
gID_06648	SOCS5	-0.387952	-0.246281	ATTGATTATAAAATCGTGACCAA
gID_06649	SOCS5	-0.0276775	-0.201212	AAATGTTGAATGTGGGCTCACAG
gID_06650	SOCS5	0.0179057	0.134776	AACTAAAGTTGTGATTCCACTGC
gID_06651	UBE2E1	0.147695	0.259448	AAATGGTTAGTGCTGGACTCCAA
gID_06652	UBE2E1	0.741971	0.306053	ATTCATAGATGTTATCGCCTTTG
gID_06653	UBE2E1	-0.0785876	-0.365197	GAAAGAATACACCACCCTCATAC
gID_06654	UBE2E1	-0.217478	0.0674631	CCAAGCAAATAACACCTTGACTG
gID_06655	PITX2	0.117023	-0.0800737	GCCCACGTCCTCATTCTTCCCCT
gID_06656	PITX2	0.287176	0.027497	GACGATTCTTGAACCAAACCCGG
gID_06657	PITX2	0.198959	0.214883	GTCCACTGCATACTGGCAAGCAC
gID_06658	PITX2	0.0843849	-0.124724	CTTTCATGCAGTTCATGGACGAG
gID_06659	NPTX1	0.0207123	0.0966439	AGCGATTGCAAAGTTTGCCCGAG
gID_06660	NPTX1	0.254954	0.053311	TGCAGACAGTGAAGGCGTACATC
gID_06661	NPTX1	-0.0886469	-0.129733	ACCACCCAGAGTGTCCTGCTCCT
gID_06662	NPTX1	0.058495	-0.179364	TGGCATACATATAGTTGGTCCGC
gID_06663	DUS1L	0.151939	0.208837	AGATACTCCTCGGCCAGCTCCCA
gID_06664	DUS1L	-0.102879	-0.399497	GAACACACATCTGTTGCCCTTTG
gID_06665	DUS1L	-0.434186	-0.288993	GCAAAATCATTCTTTGGAGCAGG
gID_06666	DUS1L	-0.632198	-0.243075	CGTCACAGTAATCCTGAGCCAGG
gID_06667	NEGR1	-0.0570978	0.18818	GGCCAAACAAGTAAGAGTGACGT
gID_06668	NEGR1	0.280005	0.28075	GAACTTGCACAGTTAGATGCACC
gID_06669	NEGR1	-0.22878	-0.158708	ACCTTCACATCTTATCAGGCCAC
gID_06670	NEGR1	0.136362	-0.0191315	GTGTCAACACAAGGTACCAGCAG
gID_06671	TLN2	0.129247	0.312458	AGAATCACCAAGACGTGCTCCAG
gID_06672	TLN2			ATGATGTCAATGTAGCCTGCAAT
gID_06673	TLN2	0.238087	0.315756	TGAATCGATTTCCATCGGACCAC
gID_06674	TLN2	-0.128603	-0.027797	ATAAAGCAAGTTCAGCTGCACGG
gID_06675	FAM83B	0.287877	-0.000676968	AATACTAAAGAGGAACGAAGCCG
gID_06676	FAM83B	0.0285401	-0.176352	TCACATCAAGTAAAGCAGCAATG
gID_06677	FAM83B	0.119113	0.28396	TACACAATCTATAAAAGGCAGGT
gID_06678	FAM83B	-0.0436585	-0.118636	AAAACGACTGTAAACACGCCGAT
gID_06679	DCXR	0.117795	-0.0160774	CTGCGACACCTGGATGACCGCAC
gID_06680	DCXR	0.374436	0.252463	TCACCACGTGCTCTACCTCAGCA
gID_06681	DCXR	0.0292698	0.107909	ATCTGCGACACCTGGATGACCGC
gID_06682	DCXR	0.232935	0.258956	ATCACCTTGGTCAGCATGTCCAG
gID_06683	CHRNA7	0.0910787	0.19173	AAACGAACAGTCTTCACCCCTGG
gID_06684	CHRNA7	-0.236392	0.000102316	TGCCCAGAAGAATTCACCAACAC
gID_06685	CHRNA7	-0.510419	-0.754103	ACGATGATCATGGTGCTGGCGAA
gID_06686	CHRNA7	-0.173285	-0.0738032	AGAGTAAGACTGTTATCCCCAGG
gID_06687	ANKMY2	0.136703	0.138983	GATTCTCATTTACAAGCATCACG
gID_06688	ANKMY2	0.0929178	-0.0973546	TGACAATTTACATCGGCTCCATG
gID_06689	ANKMY2	-0.258408	-0.201281	TCCACATCCACAAAACCCACCTG
gID_06690	ANKMY2	0.0966122	0.129853	GAACCAATTTCAACAGGAGCAAT
gID_06691	C7orf33	-0.0971699	-0.014156	ATGACAAGTTAAATTGACCTGGA
gID_06692	C7orf33	-0.102489	-0.1035	GCTTTCTTACTTCATGCCCACGT
gID_06693	C7orf33	-0.195004	0.152617	CCTTGAGAAAGAAAATGCCACGG
gID_06694	C7orf33	0.0946379	0.00756312	CAACTGGATCTGAGGACAAGCCC
gID_06695	USP38	-0.150375	-0.0112807	GCTAAAGAGATCCAGCACCGACG
gID_06696	USP38	0.00939923	-0.136611	TTTCATTCACAAGTGAGTCACAG
gID_06697	USP38	0.384952	0.51035	GAACTTAATAGATAGGGCACCAA
gID_06698	USP38	-0.0548482	-0.0454019	AGGATATACCAGAGTGAACCACA
gID_06699	IGF1	-0.15311	-0.268078	CAAGAAATCACAAAAGCAGCACT
gID_06700	IGF1	0.288632	0.336701	CACACACGAACTGAAGAGCATCC
gID_06701	IGF1	-0.320508	-0.0925814	CTTGTTGAAATAAAAGCCCCTGT
gID_06702	IGF1	0.0917872	-0.277868	AGCCTCCTTAGATCACAGCTCCG
gID_06703	GTPBP2	-0.138471	-0.0311139	TGAGTCGCTGTAATTCACCACCT
gID_06704	GTPBP2	-0.0683913	-0.159829	GAACAGTAAGACTATCTCTGCCT
gID_06705	GTPBP2	-0.102141	-0.0147453	ACCACGATGAAGAAGGGCACTTT
gID_06706	GTPBP2	-0.0273211	0.03064	TCCTCCAACAACAGTCCCCACCT
gID_06707	COG7	-0.0410391	0.162449	ACAAGCATCATTAAGCTGTTCTG
gID_06708	COG7	0.17969	0.0949402	GATCATACACAGCATCCACCAGC
gID_06709	COG7	0.0251266	-0.0547488	AGCTGCTGCTCGAAGTCCCCACA
gID_06710	COG7	0.412716	0.261685	TTGGTCAATTTCTACCAACACCT
gID_06711	USH2A	0.350096	0.177059	CAGACAAATTGCTGTCCACCGAA
gID_06712	USH2A	-0.105991	-0.0395691	TGAATAAATATTGTGCCACCGAT
gID_06713	USH2A	0.0483639	-0.243727	ACAAATATAGAATAAGGCCCAAT
gID_06714	USH2A	0.144122	0.113761	ATTACAATAGGATAGCCCCAGCA
gID_06715	HTRA3	-0.515357	0.123398	ATGAAGTTGAACTTGTAGCGCGG
gID_06716	HTRA3	-0.150178	0.178381	CCAGCAACAACACAGGGAGCTTT
gID_06717	HTRA3	0.166091	0.0248024	CACATAAATTCCACTGCTGACCT
gID_06718	HTRA3	-0.190148	-0.397574	GATGTCACCATCTTGGATGCCGC
gID_06719	DDIT4	-0.117061	-0.254685	AACACTCCTCAATGAGCAGCTGT
gID_06720	DDIT4	-0.322796	-0.0996343	GCACACAAGTGTTCATCCTCAGG
gID_06721	DDIT4	0.198715	-0.050836	TCTTGATGACTCGGAAGCCAGTG
gID_06722	DDIT4	0.190787	0.04692	ACGACGACGAGAAGCGGTCCCAA
gID_06723	PARM1	0.369787	-0.026467	CAGTTAAGATGCAAAGAGCGAAG
gID_06724	PARM1	0.0150897	-0.254102	CACCGCTTGTTGACGAGAACCCA
gID_06725	PARM1	-0.0638794	0.0053107	ACACATCACTTTGCCTGACACAG
gID_06726	PARM1	-0.358208	-0.38864	CTGCAACTCCAAACACCAGCAGC
gID_06727	CNTNAP4	0.137625	0.0958302	GTTAGACACAAGTGGAGACCAGC
gID_06728	CNTNAP4	-0.0839264	-0.349997	TGTTAGACACAAGTGGAGACCAG
gID_06729	CNTNAP4	-0.225661	-0.326884	CCATCATTTAATTCGACACCTGC
gID_06730	CNTNAP4	-0.0425845	-0.0135907	CCGCTGATAGAAATGAGCCTCAT
gID_06731	SEC23A	-0.314279	0.0311332	TTGGTAACAAAAGTTGCAAGCCC
gID_06732	SEC23A	-0.19209	-0.314722	CTGTAAGAATAGGTGCTCCAGAC
gID_06733	SEC23A	-0.208174	-0.253713	ATCTGTAAGAATAGGTGCTCCAG
gID_06734	SEC23A	0.127622	0.0817257	GTCACAAACTGGATTGCACCACG
gID_06735	PPID	-0.245041	-0.051397	CCTTTAATTACTTGGCCAAACAC
gID_06736	PPID	-0.699869	-0.16521	AGCTTAAAGCTATAGGTTGCAGC
gID_06737	PPID	0.0250714	-0.00875036	AATTCTAAGACAATTCGACCAAC
gID_06738	PPID	-0.182719	-0.282991	TCACCATAAATACTTTCTCCACC
gID_06739	CYTL1	-0.0452731	-0.0879505	GTCCCGCAGCTTGTCCAGCACAC
gID_06740	CYTL1	-0.397423	-0.255843	CAAGGAATCTACCTGGGCCACTT
gID_06741	CYTL1	0.316008	0.0707125	AGGTATCTCACACATGGCTCCGA
gID_06742	CYTL1	-0.0584507	-0.192623	ACCAAATCTCTCCTGCAGAACGA
gID_06743	ASCC2	0.0357734	0.0422686	AGTCTGCATCATTGGCGCCCACC
gID_06744	ASCC2	-0.0031309	-0.137612	CCAAAGAGCACGCAGAGGTCCAG
gID_06745	ASCC2	-0.296751	-0.236748	AAGATATCCAGAAAGGCCCAAAG
gID_06746	ASCC2	0.0636915	0.0988879	TAACACAAAATACCGGTCTGCCT
gID_06747	MGAT1	0.0184644	-0.128091	CGAAAGTACTCGAAGAAGTCCGG
gID_06748	MGAT1	-0.00381579	-0.276248	TGCCCGTATACTGCACCCGCACC
gID_06749	MGAT1	-0.351414	0.00658695	GTCCAGAAGAAGAGGAGCAGCAG
gID_06750	MGAT1	0.315303	0.166149	CTAGGATCATAGCCCTCCCACGT
gID_06751	FOXP4			CAGATTCCACCATCATGTCGCTC
gID_06752	FOXP4	-0.200099	-0.0451473	TCTCTCCGAGATGTGAGCACAGT
gID_06753	FOXP4	-0.397713	-0.243198	CAGTTCTTCTCCCGGCAGCTCCT
gID_06754	FOXP4	-0.229687	-0.0067482	CTGATACTCCCGCTCGTCCACAG
gID_06755	CHST1	0.0282229	-0.00810968	GCTCTCCTCGCACAGTCGCTCGG
gID_06756	CHST1	0.16721	0.310497	GGCTCAAACAGGTAGAAGACGTC
gID_06757	CHST1	-0.0167133	-0.0798366	AGGAACATTGCATGGCTGGGCAC
gID_06758	CHST1	0.0523421	-0.0283462	AGCCAGGTCCTCGTAGCGCACCA
gID_06759	PDE7B	-0.822398	-0.445896	CATGCCAATTGTAGATCGCCAGT
gID_06760	PDE7B	0.475016	0.410056	AAGGATTGCAAATGTCAGCACAC
gID_06761	PDE7B	-0.382108	-0.200464	TTGCCAAGATCAAGGAGCCCAGC
gID_06762	PDE7B	-0.0013964	-0.23482	GACATTTAACCATAGTGGCAGTT
gID_06763	RGMB	-0.0300033	0.0248857	AACTCAGAGTCAAAGCCGTCAAC
gID_06764	RGMB	0.130102	0.276503	CAAAACTCAGAGTCAAAGCCGTC
gID_06765	RGMB	0.160153	0.182106	CAGTAAAGTTGGCATCACCAGTG
gID_06766	RGMB	-0.251122	-0.000717865	AATTATTATCTATGAGTGGCCAG
gID_06767	GEMIN2	-0.00329905	0.0455402	CAGACAAAATTTCTTCCAGCCTT
gID_06768	GEMIN2	-0.0463558	-0.210573	CAATAAAGCATAAAGCCATCTTC
gID_06769	GEMIN2	-0.293581	0.0178872	CGAACAGTTGAAAACTGTGCCAC
gID_06770	GEMIN2	-0.425413	-0.349775	TAATAAATTCAAAGCAGGAACCC
gID_06771	SNTG2	-0.0600505	-0.336526	GAACTTTAAATAGCACCTCACAG
gID_06772	SNTG2	-0.690545	-0.287861	TCCAGATTCTGAAACAGCAGCTT
gID_06773	SNTG2	-0.200741	-0.0715645	GAAAATTTAAATCTCCAGAGCAC
gID_06774	SNTG2	-0.027911	-0.110532	GTTTCCGTTCAGATGCAAACCGC
gID_06775	ABCD2	-0.149988	-0.150942	AGTGATAATAGGTATAGCCACCA
gID_06776	ABCD2	0.239314	0.124045	AACATATTGTACACTCGAGCAGT
gID_06777	ABCD2	-0.281634	-0.0277028	CCAAGAGACATATATGGCCTTTG
gID_06778	ABCD2	-0.282186	-0.0378319	ATCCAATTGTTCAAAGCGCCAAC
gID_06779	PRKACA	0.240388	0.22726	CGAAACCGAAGTCTGTCACCTGA
gID_06780	PRKACA	-0.045712	0.345477	ACTCAGAAAACTCCTTGCCACAC
gID_06781	PRKACA	0.0801666	0.151953	TTCTTGATATCGTTGACCCCATT
gID_06782	PRKACA	-0.0128264	0.0804444	ATCTGTTTCAGTTTCACCACCTT
gID_06783	PSMD1	-0.051618	0.195926	GAGCATAATTCAGAGACTCCTCA
gID_06784	PSMD1	-1.91528	-2.08071	GGTAAATACAAGGACGCCAACCA
gID_06785	PSMD1	-2.99308	-2.43409	ACCTAGTGCATAGAGACCTCCAC
gID_06786	PSMD1	-1.55215	-1.33314	AGCAACATGTAGCAGGCGTCGAA
gID_06787	LEP	-0.106976	-0.089518	CCCAGGAATGAAGTCCAAACCGG
gID_06788	LEP	0.0329775	0.0568725	ACAGCATGTCCTGCAGAGACCCC
gID_06789	LEP	-0.232337	-0.537786	TGTGAAATGTCATTGATCCTGGT
gID_06790	LEP	-0.149898	-0.188271	AAGCCACAAGAATCCGCACAGGG
gID_06791	RUNX3	0.174081	0.211342	CATCACAGTCACCACCGTACCAT
gID_06792	RUNX3	-0.0946803	0.0394852	TCTCGTCATTGCCTGCCATCACA
gID_06793	RUNX3	0.404309	0.231673	AGCACGTCCACCATCGAGCGCAC
gID_06794	RUNX3	0.343812	0.0881369	AGTTCTCGTCATTGCCTGCCATC
gID_06795	MYEOV	0.43399	0.375379	GTGAACATGAGCAACGAGTCCCT
gID_06796	MYEOV	0.218637	0.10076	CCACAGAGACACAAATGCTCCTC
gID_06797	MYEOV	-0.00375314	-0.0860604	ACCCTTGCAGACTGACTCCCAGA
gID_06798	MYEOV	0.476318	0.144557	AACATGAGCAACGAGTCCCTGTC
gID_06799	TLR10	0.163217	0.0170966	TTGAAGTCTTGATTCCATCACGC
gID_06800	TLR10	0.0280569	0.0982532	CAAATTGTAAGATAAGGAAAAGG
gID_06801	TLR10	-0.0974317	0.0786158	GACAGATTCATATTGACCACAGT
gID_06802	TLR10	0.100012	-0.0136894	GATCAATTCATTCTTCACCCACA
gID_06803	ACAD9	-0.249297	-0.2028	CAATCAATCTCTTGAGCAGCCCA
gID_06804	ACAD9	0.0790925	-0.146226	AGATTCTGCAAGTAAGCTTCCAC
gID_06805	ACAD9	-0.204671	0.124752	TCAATCCAAATTCACTGAGCCTC
gID_06806	ACAD9	0.051036	-0.179962	GATTCTGCAAGTAAGCTTCCACG
gID_06807	TMEM9B	-0.371643	-0.482638	GAGATAAATTATAATGGTAACCT
gID_06808	TMEM9B	-0.0707223	0.0017238	ATGTACAGAAGTAGAAGGCCCAA
gID_06809	TMEM9B	-0.184879	-0.162265	TGCATGTCCAAAGAGGCGCCTCT
gID_06810	TMEM9B	-0.247582	-0.0886676	ATATTCTACCTTGTTCAGCACGT
gID_06811	EEF2	0.00482727	-0.333778	CAAAGGACTCGTTGACGGGCAGA
gID_06812	EEF2	-0.594507	-0.342874	CATCTTGTTCATCATCAGCACAG
gID_06813	EEF2	-0.698019	-0.489193	TCCCACTCGTACTTCTCGGCCAG
gID_06814	EEF2	-0.445087	-0.373902	GAAGTTCAAGTCATTCTCCGAGA
gID_06815	PPP1R14B	0.242985	0.254422	CATACTTGACGGTGACCTTCCCT
gID_06816	PPP1R14B	0.0690436	0.0337444	TGCTCAGCTTCTGCATGCCCCGG
gID_06817	PPP1R14B	0.114186	0.216661	CATGTCCAGGAGCTCATCCACGT
gID_06818	PPP1R14B	-0.205599	-0.294951	ACAGTCAACCAGCAGCTCCTTGA
gID_06819	KLRC4	0.100838	0.264149	TTCTTCGAAGCACAGGCCAGCAA
gID_06820	KLRC4	-0.234553	-0.0463438	CAGATCAGAGTTCTTCGAAGCAC
gID_06821	KLRC4	0.251599	0.347565	AAATGATTCCTAGGACCTCAGCA
gID_06822	KLRC4	0.0296577	0.0216539	AATGCAAATGATTCCTAGGACCT
gID_06823	MOB1B	-0.0402105	0.0154015	AACAAGAAGCTCATGTTGGCCGC
gID_06824	MOB1B	-0.0490808	0.0236184	TCCACAGTGTTAACTGCAACCCA
gID_06825	MOB1B	0.0114679	0.287006	AATCAATATACTTTGGTGCAGAG
gID_06826	MOB1B	-0.0318041	0.188959	GAGCATAAACCCTAAAGAGGCGT
gID_06827	KLF7	0.0676127	-0.0730256	CTATAACTAGCCAACACGTCCAT
gID_06828	KLF7	-0.142018	0.106589	CTCAGATAGCAACTTGTCCCGAG
gID_06829	KLF7	-0.375202	-0.169741	GTTAAACTGACAGCGGTGAACCC
gID_06830	KLF7	0.0587143	-0.0204391	GCTTCGTGCAAAACGCCACTCAC
gID_06831	ZNF680	0.0961937	0.0122758	ACCAGTTAAGAACTTTGCCACAT
gID_06832	ZNF680	-0.0895713	-0.327531	ATTAGCAAGAGTTGCAGGCCAGT
gID_06833	ZNF680	0.24373	0.144595	CAAACTGGTTAAAAGCTTTGCCA
gID_06834	ZNF680	0.017822	-0.0121498	AGCACCCATTAAAAGCTTTGCCA
gID_06835	GSTM1	0.406355	0.358038	GATTGTAGCAGATCATGCCCAGC
gID_06836	GSTM1	-0.106985	0.0363115	CCCATCAATCAAGTAGGGCAGAT
gID_06837	GSTM1	0.597027	0.556547	CTCAAATATACGGTGGAGGTCAA
gID_06838	GSTM1	-0.386085	-0.0465151	TTTCCTGCAAACCATGGCCGCTT
gID_06839	GGA2	0.0877634	-0.166494	ATGAAGCAAAGATGGCACCACAG
gID_06840	GGA2	-0.273663	-0.0361834	ATCAGCATCAAAGATGGAGCTCT
gID_06841	GGA2	-0.434827	-0.269443	GAAACGAAATTTGGCCACCTCGC
gID_06842	GGA2	0.0444668	0.119463	ACTTGAAACATGATATCCCAGAC
gID_06843	GCC2	-0.24689	0.0740223	ATCCTTTATATGTTGAGCATCCA
gID_06844	GCC2	-0.646589	-0.412353	TTTCCAGAAGAAGAGCATCCAGA
gID_06845	GCC2	0.389525	0.228226	AAGTATTCCAGGTTAGCTGCAGA
gID_06846	GCC2	0.027615	-0.0638853	ATTTCTAGAAGATCAGACTGCAG
gID_06847	CA5A	0.23288	0.225191	AGTACGAAATGCAGAGAGCTGGC
gID_06848	CA5A	0.0400255	-0.208046	TTCCAGTGAACTAAATGCAGCTC
gID_06849	CA5A	0.568966	0.468205	AGCCAAACCATTCTCTCCCACGA
gID_06850	CA5A	0.166017	0.0605284	TCTTCCAAGTGTTCCTCCCCAAC
gID_06851	RBM4	-0.113745	-0.0513959	ACCATCCTGACAAGAGCCCGCAC
gID_06852	RBM4			TGTCACATTCGATGACCGGACCA
gID_06853	RBM4	-0.352851	-0.427185	CCGCACCGATAGCAGCCGCTCTG
gID_06854	RBM4	0.0232882	-0.0343921	TGTTGTAATACAATGAATCCCCA
gID_06855	CYP7B1	-0.286379	-0.0557014	AATACCAAACAACAAGCGGCTGT
gID_06856	CYP7B1	-0.150814	0.0295026	ATACCAAACAACAAGCGGCTGTA
gID_06857	CYP7B1	-0.500049	-0.0767502	CTCAAATATTATTGAGCTGCAGA
gID_06858	CYP7B1	0.0716934	0.0693889	CAGAAGATAATACATTGCCCAGA
gID_06859	CCDC13	0.322292	0.249145	GACAGCAGCTTGTTCCGAGACCT
gID_06860	CCDC13	-0.238769	-0.124433	AACAAGAATTTGTTGAGCCCGAC
gID_06861	CCDC13	-0.108152	-0.174474	TTAGCATTTCATTCTCCTCCACC
gID_06862	CCDC13	-0.00036857	-0.14022	GCAGCTTATACAATCGCCCGTTC
gID_06863	ARV1	-0.0929512	-0.170962	AAAAGAATATGTCTGTAGGCCTG
gID_06864	ARV1	-0.404162	-0.510882	ACAGATGGTTATCTTCAGCACAC
gID_06865	ARV1	-0.386268	-0.0879588	ATAATAATAATGCTTTCAGCAGC
gID_06866	ARV1	-0.188133	0.0170399	CTTTAATGAGTTTGAGGCACACA
gID_06867	ARHGAP32	0.0538494	-0.0495633	CCATAAGCATCTGAGTGACCGAC
gID_06868	ARHGAP32	0.388826	0.105924	AACAGATGATGATTTCCCCAAGT
gID_06869	ARHGAP32	0.206903	0.154937	ATTATCTTCAGTTGTAGCCACCG
gID_06870	ARHGAP32	0.188979	-0.083515	GCAAACAGTTATCTGGACCAAAG
gID_06871	XXYLT1	0.408253	0.239527	ACTGTAGTAGGTTCCCAAGCCAG
gID_06872	XXYLT1	0.0756631	-0.119332	GTCAAATTCCTCAAACAACTCCC
gID_06873	XXYLT1	0.0602773	-0.000148503	CGTCACTGTAGCCATGGTCCCTC
gID_06874	XXYLT1	0.171273	-0.00565034	TAGATCTTGACGTGGCCCTCACA
gID_06875	PHOSPHO1	0.245051	-0.0528636	AAAACAGCCACTCATTGTCGGTG
gID_06876	PHOSPHO1	-0.296575	-0.159176	AGAAACTGGAAAACAGCCACTCA
gID_06877	PHOSPHO1	-0.0438909	0.0297113	AGAATCACCTCGAAGCAGGCGCC
gID_06878	PHOSPHO1	-0.0692001	-0.0510863	CACATCTGCAGCCGTTTCCCAGG
gID_06879	WNT5B	-0.0760728	0.0584123	TCTGCCATCTTATACACAGCCCT
gID_06880	WNT5B	0.0159508	-0.00498357	TTACACCTGACGAAGCAGCACCA
gID_06881	WNT5B	0.07784	0.214504	TATTTACAGATGTACTGGTCCAC
gID_06882	WNT5B	0.0549473	0.0927611	CCGTACTCCACGTTGTCCCCACA
gID_06883	REP15	0.21845	0.13575	CACAAGGCTTAGATTCCACAGGA
gID_06884	REP15	0.326264	0.266384	ATGCTGATATAAACCTTGCCCAC
gID_06885	REP15	0.0302746	0.00536968	AATGCTGATATAAACCTTGCCCA
gID_06886	REP15	-0.027273	-0.141009	CAGGACAAACTGAGCCACAGCCT
gID_06887	RASGRP1	-0.181694	-0.146991	TCCTTGTTTGATCACTCCCCAGA
gID_06888	RASGRP1	0.341457	0.216107	GAAGCACATATAGAGTATCCTGG
gID_06889	RASGRP1	-0.370588	-0.327442	CCTCAGTGTAGTAAAGATCCAGG
gID_06890	RASGRP1	0.0949663	-0.00932685	TCAAAAGATTGAATGCAGCTGTC
gID_06891	ADAM17	0.00725453	0.00668814	CCAAGCAAACTTTAGATGCTTCC
gID_06892	ADAM17	-0.20849	0.109294	CCAATTCATGAGTTGTAACCAGG
gID_06893	ADAM17	-0.0185147	-0.231171	TGTTCAGATACATGATGCCAGGA
gID_06894	ADAM17	0.18921	-0.0134527	CATTACATGCACAGGACTCCAGC
gID_06895	UGT8	-0.0473143	0.000991341	TCAAACATAATTGGCGGCACGAT
gID_06896	UGT8	0.209456	0.160144	TGACAGATACTTGACACCAGCTC
gID_06897	UGT8	-0.0100065	0.0272544	TTAATCTTTGAATGCCCAAGCAG
gID_06898	UGT8	0.354416	0.267006	GAAAGTATAACAAGGCAGCACCA
gID_06899	TBC1D16	0.0579177	-0.159745	ACTTTCCAGAAACACGGAGCCGC
gID_06900	TBC1D16	-0.0940255	-0.164155	GTGAACTGCACATTACGCCAGAA
gID_06901	TBC1D16	-0.0636568	-0.317069	CTTGAAGCACAGAAGGAGCCAGC
gID_06902	TBC1D16	0.145002	0.134944	GACAGTTCCAAAGAGCCATCCTC
gID_06903	DPY19L1	0.211008	-0.0656278	ACATAAAAGCAAGCAGGATCTCC
gID_06904	DPY19L1	0.00665589	0.186585	CATATATCAATGTACCCGACAAC
gID_06905	DPY19L1	-0.200533	-0.358159	TGTTTAGCTAAGACACCCCACAT
gID_06906	DPY19L1	-0.330754	-0.264134	TATAGCAAACACAATAGCACCAG
gID_06907	KLF14	0.0974498	-0.0372874	AACGCGTAAACTTCTTGTCGCAG
gID_06908	KLF14	-0.210683	0.05019	AGAGAACCCACCAGAGGCTGCTG
gID_06909	KLF14	-0.3763	-0.356389	AACTTCTTGTCGCAGTCGAGCCA
gID_06910	KLF14	0.111537	0.236955	CTCGCCAGAGCTGCCGCGCAAGT
gID_06911	NPAS4	-0.14593	-0.0466157	ATAAGCACGAGTTTGTTGCCTGC
gID_06912	NPAS4	-0.0992202	0.253879	CAACACTCAGTTCAGGAGCACTG
gID_06913	NPAS4	-0.466442	-0.0918148	GTGAACACAAGCAGAAAGCCGGG
gID_06914	NPAS4	-0.238032	-0.575413	GAACATGTTATCAGGGTCAGCCA
gID_06915	NAV2	-0.0339889	0.0397196	ATGAACTTCTTCAAACCCATCCC
gID_06916	NAV2	0.0567183	0.124525	ACCAGCTCCATATTGCGCACCCG
gID_06917	NAV2	0.0209339	0.0118104	CCGAGTTACAGGAAGCCACACTC
gID_06918	NAV2	0.175715	0.0167449	ATATCTGAATGAGAGGACGCAGA
gID_06919	ZNF497	0.200698	-0.0749144	CCCCAGCCTCCAGACACAGCCCC
gID_06920	ZNF497	0.0492668	-0.0330897	CAGGAAATTGGAGTTCCAGCTGA
gID_06921	ZNF497	0.218687	0.17179	ATGACGAAAGCCTGGCCGCACTC
gID_06922	ZNF497	0.0177173	-0.0606783	CTTAAGAGCTCCGACTTGCGCAC
gID_06923	SLC19A1	-0.308942	-0.277711	GCACCATCCTGCTCAGGCCACGT
gID_06924	SLC19A1	-0.0505629	-0.0776909	CGTAGAAGCAAAGGTAGCACACG
gID_06925	SLC19A1	0.0728805	0.0820725	AAGACACTGCAAACCCAGCTTGC
gID_06926	SLC19A1	-0.205615	-0.140365	TTCACATTCTGAACACCGTCGCT
gID_06927	DENND6A	-0.450451	-0.248031	ATAACAGATATATTTGTGTCCAC
gID_06928	DENND6A	-0.109391	-0.161102	AGAAATACAGTTAACAAGTGCCA
gID_06929	DENND6A	-0.0559647	-0.164616	CTATTCGAATAATGTGTGGCCAG
gID_06930	DENND6A	0.0345588	0.00393593	AACATCATTACAAGCTGCTTCCA
gID_06931	TNS3	-0.236668	-0.168466	GCTCCATGAGAATTGGCCAGCAA
gID_06932	TNS3	0.104297	-0.107745	AGCTTCAGAAAGGGCCGGCACAC
gID_06933	TNS3	-0.0844995	-0.0598632	GTCTCGAACAATGAATGAGCCCG
gID_06934	TNS3	0.0230049	-0.0784086	CACAGAGTTCAAGTACCACACAT
gID_06935	MAP9	0.068791	0.0306021	TAAAGTGATCATCTGTGTCAAGG
gID_06936	MAP9	-0.198522	-0.174667	TTTCCAGATGCGTTTCCCTCAGA
gID_06937	MAP9	0.250056	0.249217	CATCATCCATAATCAGTTCCGCT
gID_06938	MAP9	0.0816453	-0.227334	TCATTAATCTGGCAGATGCACTG
gID_06939	RAG2	-0.223721	0.159662	AAATTCATCAGTGAGAAGCCTGG
gID_06940	RAG2	-0.635849	0.0257811	TAGAGAAAATTGTAGGCTTCAGT
gID_06941	RAG2	-0.0111566	0.0172529	AGTTGAATAGAATGGTACCCAAG
gID_06942	RAG2	0.00824304	0.0165046	CAGTTGAATAGAATGGTACCCAA
gID_06943	RABL6	0.0919617	0.18056	TCAACCTTCACGATGTCATCCGT
gID_06944	RABL6	0.148196	0.196794	GTCAGGAACAAAGTCCTCCACAC
gID_06945	RABL6	0.0340347	-0.0221519	AGGACAGCATTTGTGCAGCAATG
gID_06946	RABL6	-0.0845296	-0.174308	TATGAAGGTACTTTAGGCCGAAG
gID_06947	GABRB3	0.0654064	0.138988	AAGACAACATTCCTCGAGACCAG
gID_06948	GABRB3	0.336427	0.217866	AGGAACACAAAGACGAAGCAGCC
gID_06949	GABRB3	0.103549	0.100407	AAGAAATATGTGTCGGGCACCCA
gID_06950	GABRB3	-0.173955	0.0257555	CAGAATATTTCCATGAGCATCCA
gID_06951	PRSS1	-0.0469578	-0.00246555	GTAGCCAGAATTCAGGGACACCT
gID_06952	PRSS1	0.128203	0.109447	GATGTCATTGTTCAGAGTCTTCC
gID_06953	PRSS1	0.00652253	-0.15208	GCCCACACAGAACATGTTGCTGG
gID_06954	PRSS1	0.0644979	-0.250101	CCACCAGAATCACCCTGACATGA
gID_06955	PDP2	0.092584	0.0793272	GACATTCTGAAACTATACCAGCA
gID_06956	PDP2	-0.4319	-0.227471	TTCTGAGTTAAAATACACCACAG
gID_06957	PDP2	0.0132287	0.154373	AATTTAAGATCCAGTAGGACACA
gID_06958	PDP2	-0.0264694	0.00375673	TTGCACAGAGTAAAGCCACCACA
gID_06959	FAM170B	-0.104989	0.13391	AAGCCATTTCGAAGGAGGAGCCG
gID_06960	FAM170B	-0.00628634	-0.074413	TCATGATTTGAAATGAGTGCCCA
gID_06961	FAM170B	0.220233	0.153072	ACTCCAGCAGGTCTATGTCCTCG
gID_06962	FAM170B	0.329396	0.405775	AGATCTGACAGCTGAAGCCCTCC
gID_06963	OXSR1	0.280015	0.204799	AGCTTTGAAATCATAACCACGGA
gID_06964	OXSR1	0.117081	0.130439	AATATCCAGAACAGAACCTCCAC
gID_06965	OXSR1	-0.0943717	0.182347	ATCAGGAATATCTGAGCCTTCGA
gID_06966	OXSR1	0.0325849	-0.122791	CATTTCTTTATCTTGAACACCAG
gID_06967	SNX31	-0.00404313	0.172962	AATAACAAACCACTGCCAGCAAC
gID_06968	SNX31	0.134743	0.15208	AACCGAATGAGAAAGAGGCCGAA
gID_06969	SNX31	-0.200309	0.0891222	TTGCCAACAGAAAGAACAGCTCC
gID_06970	SNX31	-0.422917	-0.466754	CAAATGTATTCAGCTGCGCCAGT
gID_06971	ERCC4	-0.0423181	-0.0908963	TTGTCGCAAATATAACACCACCT
gID_06972	ERCC4	-0.0224457	0.234652	TGCACAAATCAGTACTTGACCTG
gID_06973	ERCC4	0.212686	0.390733	GTAAATTTCAAGCTGCCGAACAA
gID_06974	ERCC4	0.0153996	0.428279	TATAAGAAAGTAAACCCTCAGAG
gID_06975	TRIB1	-0.130297	0.0914507	AAGGAACTAATGTCACTGTCCTC
gID_06976	TRIB1	-0.138805	-0.0683928	ACATAGGAGTGCATGTCCCCAAA
gID_06977	TRIB1	0.0259123	-0.0831336	CTCAGGAATGCAGAACTGTCCAC
gID_06978	TRIB1	-0.285339	-0.26862	CTCAAAGAAGACATAGGCCTTGG
gID_06979	GAL3ST3			GAGTCTTCAGGAAGGCCACAGTC
gID_06980	GAL3ST3	-0.130732	-0.0901383	AGCAGAACTGGTGCTCGCAGCTC
gID_06981	GAL3ST3	0.179267	0.071356	GTAGAGCACGTCGTCCAGGTCCC
gID_06982	GAL3ST3	0.109978	-0.123919	ATAGCCCATAATGTCCACCTTGC
gID_06983	OXR1	-0.031254	-0.200092	AGTATCAGATCTTAAGTGACCAG
gID_06984	OXR1	-0.0690778	-0.056283	CCAGTACCATAAAAGCCATCACT
gID_06985	OXR1	-0.012828	-0.0734922	AAACAAGAGTCCATGGATAGCCA
gID_06986	OXR1	0.364576	0.346069	ACATGATGCCATATTCCTCACAG
gID_06987	NLRP6	0.356605	0.137843	CATGAAGAAGGCGAAGTCCACCT
gID_06988	NLRP6	-0.150383	-0.0524139	TCTCTTCACAGCCTGAAGCTCCT
gID_06989	NLRP6	0.332544	0.0448835	TGAAAAGCAGGTACACTGACGTG
gID_06990	NLRP6	-0.197361	-0.139018	AGCGTCTGCACTTTGGAGCCACG
gID_06991	TMEM70	0.0330685	0.122894	GTAAATACATGTTTAGCATCTGG
gID_06992	TMEM70	-0.575913	-0.232477	TAATAAAGTGAAGCAGCACTGGG
gID_06993	TMEM70	-0.00614585	0.000773653	CCAATAAACAGGGATCTGCGCTC
gID_06994	TMEM70	-0.424294	-0.289594	TGCCAGTATAAATTAGCCTTCCA
gID_06995	PHF19	-0.00784131	-0.0663273	TCTTCCCGAGGTAGTACAGGCCA
gID_06996	PHF19	0.21261	0.196922	TCTTCGAAAGTCACGAGGCAGCT
gID_06997	PHF19	0.238185	0.20564	CACTTCCCGCAGATGAGGATCTC
gID_06998	PHF19	0.0452301	0.0857691	ACAGCCAGTGCGAAGATGCAGCG
gID_06999	SLC22A18	-0.19669	-0.222375	GTAAGCAAGATGACCGAGGACCG
gID_07000	SLC22A18	-0.04869	-0.183372	AAGAAGGACATGAGGTAGCCAGC
gID_07001	SLC22A18	0.142364	-0.101032	TCAGCATGCTGTCGGTGACCACG
gID_07002	SLC22A18	0.109909	0.0569795	ACAAGGGTATTGATAGCAACCTG
gID_07003	DNAJB5	-0.0238699	-0.0945729	TAGCACATCATAGGCCTCTGCAA
gID_07004	DNAJB5	0.212076	0.192811	GTGCCTTCCTTCCAGCCACGCTT
gID_07005	DNAJB5	0.104128	0.148178	TTGAGCACAAAGACGATGTCAGC
gID_07006	DNAJB5	-0.0399057	0.0179553	GGAATGTTCACAGTGCAGCCACA
gID_07007	DRAP1	0.07545	0.20135	AACAGATGCCACCAGGTCCTTCA
gID_07008	DRAP1	0.393209	0.260768	GCAAAGGCAGAGTAGAGGCGAAG
gID_07009	DRAP1	-0.0837072	-0.15546	TTCAAGAAGTCAAACTGCTGCTC
gID_07010	DRAP1	-0.0974477	-0.150759	AACAGCGACTCTAGGAAGAGCTC
gID_07011	RNF152	-0.0136145	0.113877	ACAGATCTGACATTCCAGCAGAG
gID_07012	RNF152	0.308474	0.246081	TGAAACAGATCTGACATTCCAGC
gID_07013	RNF152	-0.222508	-0.133388	GGATATCACAGTGAAGCGCTTAG
gID_07014	RNF152	-0.379449	-0.203205	GCCACCAAGATGACAGTGCACAC
gID_07015	LSMEM1	-0.051102	-0.116198	AATGCCACAAGAACCAGTGTCCT
gID_07016	LSMEM1	-0.123645	0.254338	CCATCTTCCTGAATGCCACAAGA
gID_07017	LSMEM1	-0.347638	-0.396355	TTAAGTCATTTATGGAATCCACC
gID_07018	LSMEM1	-0.059827	0.0476376	CATTTCCTGAGTTTGTGCCAAGG
gID_07019	SIAH2	-0.0812164	0.0592775	AGTCAAAGCAGACCGGACACTCG
gID_07020	SIAH2	0.0729816	0.282902	CATAGTCAAAGCAGACCGGACAC
gID_07021	SIAH2	-0.0987802	-0.0974567	GTCGAAAACAAGGCAGTCGCTGT
gID_07022	SIAH2	-0.112244	-0.0211575	GTAACATTGATTCCAAGGTTCCC
gID_07023	TUBA3E	-0.172199	-0.248873	AATCCACAAACTGGATAGTGCGC
gID_07024	TUBA3E	0.199361	0.21725	CGACATATGTCATAGATGGCTTC
gID_07025	TUBA3E	0.1285	0.165187	TATCACTTGGCATTTGACCATCG
gID_07026	TUBA3E	-0.156972	-0.133305	ATGAGATCGAACTTATGGACCAG
gID_07027	FOXG1	0.22364	0.209421	TCTCCCATGTCCAGCATCACCCA
gID_07028	FOXG1	0.286813	0.156661	ATCTCCCATGTCCAGCATCACCC
gID_07029	FOXG1	-0.228859	-0.263969	TGTGAAATAATCAGACAGTCCCC
gID_07030	FOXG1	-0.397293	-0.443263	TCATGATGAACTCGTAGATGCCG
gID_07031	NEUROG2	0.331414	0.180032	GTTTGCAATCGTGTACCAGACCC
gID_07032	NEUROG2	0.0735484	-0.091254	CGAACATCTTAGTTGGCTCTAAC
gID_07033	NEUROG2	-0.132095	0.115569	GCAATCGTGTACCAGACCCAGCA
gID_07034	NEUROG2	-0.154722	0.156084	CGCCGTTTGCAATCGTGTACCAG
gID_07035	PITPNA	0.0399007	0.0269687	CACAGAATACAGCTGCCCCACTT
gID_07036	PITPNA	-0.434058	-0.0939005	TGTCTATATATACGGCTTCCACG
gID_07037	PITPNA	-0.350268	-0.30443	TATGCACACATATATGGGCAGTC
gID_07038	PITPNA	0.106804	0.164538	CCACTTTGTTCTGCAGGCCCCAC
gID_07039	POC1B	0.0793404	0.290881	GCTCTAAAGCATCAGTCACAGCG
gID_07040	POC1B	-0.13713	0.0623027	ACAAAATTTGCAAATCCAACGGA
gID_07041	POC1B	-0.382298	-0.185807	GTTCAAGAAATATCCACAGGCCT
gID_07042	POC1B	-0.192595	0.213568	CCATAGCATGAGAAAGGTATCCC
gID_07043	ING5	0.0247159	0.221988	TACTGTCCAGATAGTGCTCCAAG
gID_07044	ING5	-0.00668993	0.065963	TCGAATGTGTTTATCCACCATCT
gID_07045	ING5	0.177085	0.254058	GCTTTCAAAATCACTGCCCTCCA
gID_07046	ING5	0.0091573	0.253277	AAACCACTCAATTGGACAGTCTG
gID_07047	GNAI2	0.187927	0.159695	CACTTCTTCCGCTCAGACCGCTG
gID_07048	GNAI2	-0.0605401	0.140669	TCATCATATTTGTTGGCCCCTGT
gID_07049	GNAI2	0.240835	0.155487	TTGTTCTTGATGATGACATCGGT
gID_07050	GNAI2	0.150993	-0.0160987	AAAGTCGATCTGCAGGTTGCCCA
gID_07051	EPSTI1	0.116288	0.0310304	CTTGTATTTAGATTGCATCAGCT
gID_07052	EPSTI1	0.0250779	0.522292	TTTAGAGAATCTCTGTAAGCCCA
gID_07053	EPSTI1	-0.425326	-0.0463542	AAAAGCATTATTTACCCTCCTGT
gID_07054	EPSTI1	0.0848593	-0.0868811	CCGCTATTCATATTCCAACAGCC
gID_07055	COL26A1	0.212495	-0.0168688	CCAGCTTCATCGTGCGCAGCAGC
gID_07056	COL26A1	0.156927	0.178925	GATCCCAATCATGTGCTCCAGGA
gID_07057	COL26A1	-0.118411	-0.169286	TCTCCGAGCCATTCTGCACCTGG
gID_07058	COL26A1	-0.0471995	0.0198985	CTCCAGTGTGGTCAGTCGCTCAC
gID_07059	EBF1	0.170989	0.127126	GACAAACATGTTATCAGAGACTG
gID_07060	EBF1	-0.132454	0.0806268	CTTCTACCAGATCCGCAGCCCTT
gID_07061	EBF1	0.316244	0.272672	CCAAATTGGACATTGCGGCAGAG
gID_07062	EBF1	-0.0296007	0.0627255	AACATGTTATCAGAGACTGCCAG
gID_07063	OSBPL2	-0.0567994	0.150212	AGTTATCAGAATCAAAGCCTGTG
gID_07064	OSBPL2	0.0502774	-0.339204	ACGGTTTAAAGTGAAGCACACAC
gID_07065	OSBPL2	0.0543689	-0.133672	CGAAACAGCAAAAGCAGCCACAG
gID_07066	OSBPL2	-0.109292	-0.0969758	TAATTCATACGTTTCTCCCAAGA
gID_07067	FAM20C	0.0846514	0.266607	TCACATTGAACAGGACGTCCTCC
gID_07068	FAM20C	0.197326	0.126935	ATACCAATGTGGAACTTGAGCCA
gID_07069	FAM20C	-0.455643	-0.250465	TGTTTCATGGGTTTGAACAGCGC
gID_07070	FAM20C	0.018288	-0.0606581	AGCAGTAGTAGGAACACTCGCCG
gID_07071	FUZ	0.268534	0.332865	CCCCATTTAGGACTCCCACCGCG
gID_07072	FUZ	-0.0557623	-0.248468	AGTCCTTCTTCAGTCTCTCCACG
gID_07073	FUZ	-0.523407	-0.2915	CTCTGTTGCTGCCACCACCCGGC
gID_07074	FUZ	-0.166145	-0.116634	GCCTCAGCTCAGAGATGCCCACC
gID_07075	FBXO34	0.198809	0.160693	ATTTGCAAGCAATACTCTGCCCA
gID_07076	FBXO34	-0.821926	-0.209485	CAGGAGTTTAAAATGGAAGGCTG
gID_07077	FBXO34	-0.0992038	0.271779	CAACCATCTGTATAACTGACAGA
gID_07078	FBXO34	-0.0790093	-0.109294	AGTACAAATGGCTCAGCAGACCC
gID_07079	CSNK1D	-0.287087	-0.204306	ACATTCAAGCTTGATGGCAACCT
gID_07080	CSNK1D	-0.13693	-0.57878	CGTCAAAACGCAAGGAACGGCAG
gID_07081	CSNK1D	-0.535106	-0.642841	ACGTAGTCATAGGAGAAGCCCTG
gID_07082	CSNK1D	0.0185674	0.0962331	ACCAAATTTGAGCATGTTCCAGT
gID_07083	IFT43	-0.0554449	-0.137848	AGTCAAAGAGGAATTCTTGCCAT
gID_07084	IFT43	-0.240225	-0.197789	GAAGCCTTCACGGAATCACCTGC
gID_07085	IFT43	0.0547175	0.0207881	ACCTCAGTGAACAGATGGTCCCA
gID_07086	IFT43	-0.0833758	0.297245	GAATGATAGGAATATCTCCTCCA
gID_07087	CCT6B	-0.485998	-0.0328017	CCTGTATTCAAATCTACGCCCAC
gID_07088	CCT6B	0.0830843	0.301882	TATATGTAACAAGAGCTTCAGCC
gID_07089	CCT6B	0.0538945	0.140613	CCCTCAGAAATGTACAGGTCAGC
gID_07090	CCT6B	0.144228	0.157613	CAGCCAAAACAGAATCCACCACA
gID_07091	BBS12	0.167427	0.102139	ATAATACAAACGATAGGCACATG
gID_07092	BBS12	-0.171559	-0.141634	CAGTCAAATATATTGTGAACAGG
gID_07093	BBS12	0.0389319	0.122679	CAAGAGGAAGTATTATGCAGCCA
gID_07094	BBS12	-0.158047	-0.0386344	ATGTAAGATGAAGGAGAGCCAGA
gID_07095	RNF4	-0.0484373	0.185604	TCTAGAATTTATTGCTCCACCAC
gID_07096	RNF4	0.31484	0.190955	TCCTCATCGTCACTGCTCACCAC
gID_07097	RNF4	-0.145405	-0.296028	CTACAGAAGACATGGCCGCATTC
gID_07098	RNF4	-0.169025	0.0114868	TAGAATTTATTGCTCCACCACGA
gID_07099	ARHGAP28	-0.0898904	0.0171046	TGGTCTCAAGTATAGCCACAGAG
gID_07100	ARHGAP28	0.0641457	0.261895	TTCAATCAGAGAGAGATGGCGGA
gID_07101	ARHGAP28	0.021271	0.228847	TCAGCATTAAACTTGGCATCAAG
gID_07102	ARHGAP28	-0.0324535	-0.170784	TATATAAGCATCTGGATCCAAGC
gID_07103	CKS2	-0.561844	-0.120793	TCTGGGTAACATAACATGCCGGT
gID_07104	CKS2	-0.172295	-0.0727299	GCCTAGACTCTGTTGGACACCAA
gID_07105	CKS2	-0.132128	0.124291	AGAAGAATATGTGGTTCTGGCTC
gID_07106	CKS2	-0.155189	-0.182163	TGAATCATGTAATGAACCCAGCC
gID_07107	ZHX2	-0.0312765	-0.139892	GTGAAGTTACATTCTGCACACAC
gID_07108	ZHX2	-0.249247	-0.304233	AAGGTTGATATTTGGTGGCAGCT
gID_07109	ZHX2	-0.0714762	-0.0175102	CGCACAATCTCAGTTCGGACCAG
gID_07110	ZHX2	-0.0077261	0.139618	ACACACCTTCTGCCGCAGCCTGA
gID_07111	MKRN3	-0.498863	0.0575971	GCCCATGTATATAATACCTGCAG
gID_07112	MKRN3	0.101372	0.06353	AGCTCATAATGAAGCAAGTCCCA
gID_07113	MKRN3	0.235881	-0.0102397	CATAATAGCAAAACCGCAACCCA
gID_07114	MKRN3	-0.119549	-0.204329	ATGACCAATTCAGAGGTGACCCT
gID_07115	ZNF77	0.0473301	-0.0275786	CCTCAAAGATCACGCAGTCCATG
gID_07116	ZNF77	-0.0609736	0.234889	AGCCACTTCCTCAAAGATCACGC
gID_07117	ZNF77	-0.038041	-0.039693	CATTACTTTCACAGAGTCTCCCC
gID_07118	ZNF77	-0.0775752	-0.0111027	TAATACATAAAGGTCTTCCCACA
gID_07119	PINX1	-0.0604921	0.105571	AGCATAGACATGTCGGAGAGCCT
gID_07120	PINX1	-0.137581	0.0966863	AACCCTTTCCTTTAGACCACCCC
gID_07121	PINX1	0.128337	0.151944	GTGAATTTCATATAGTGAACACG
gID_07122	PINX1	-0.0497288	-0.0741008	TGCGTCTCAGAAATGTCAGACCC
gID_07123	ANXA2R	-0.020318	-0.154411	ACCAACGCGAAGAATCCACTCCA
gID_07124	ANXA2R	-0.164677	-0.0539563	ACAGCCAAGAAAATGTTGCTCCA
gID_07125	ANXA2R	0.0984852	0.161519	CCAGAGTACAGAGAACGCGGCAA
gID_07126	ANXA2R	-0.370088	0.0701817	CCCAGAGTACAGAGAACGCGGCA
gID_07127	RNASEH1	-0.261361	-0.174306	GCATAGAACATCCCGAACCCGCG
gID_07128	RNASEH1	-0.49001	-0.208533	AAACTTCTTAAATCTGGCAGCAG
gID_07129	RNASEH1	0.0821027	0.141784	CCCTGCACTTGTCTTCCACCCAT
gID_07130	RNASEH1	-0.00167208	-0.0474177	CCTATAAATCCCGAATGACCAGG
gID_07131	CALML3	-0.00718858	-0.126035	TCACTCATCATGTCCCGCAGCTC
gID_07132	CALML3	0.14444	-0.00715474	CGATCTCACTCATCATGTCCCGC
gID_07133	CALML3	-0.131193	-0.0784853	CTGTGACCTGCTCCTCAGTCAGC
gID_07134	CALML3	0.208995	0.185355	TCGTCCACCTCCTCGTCACTCAG
gID_07135	KIF26A	-0.0876562	0.0237448	CATCCAGGTAGAAAGCCGCCTTC
gID_07136	KIF26A	0.280636	0.20139	GCCACCTGCCCACTCATGCCCAC
gID_07137	KIF26A	0.0901948	0.27343	GCAGCATAACCTTCACCTTCCCG
gID_07138	KIF26A	0.145745	-0.00505218	GACAGCTTCACCGAAGGCCCCAG
gID_07139	ASAP2	-0.118885	-0.125941	CTGCATACACAGTTGCCGCCAAA
gID_07140	ASAP2	-0.223682	-0.146988	CCATGATCTCATTAAAGCCTGCA
gID_07141	ASAP2	0.427273	0.4158	CCATAGCATTGGACAGAGGACCC
gID_07142	ASAP2	-0.227408	-0.134335	AAAGTGCACAAATGACACCGGGA
gID_07143	ANAPC4	-1.22289	-1.22022	AAAGGCCAAAAGTTTGCCATCTG
gID_07144	ANAPC4	-1.61042	-1.61888	CAAATGGTATAATAAAGACTCCG
gID_07145	ANAPC4	-1.4954	-1.55151	CATTGCCACATAAAGCCACCGAA
gID_07146	ANAPC4	-1.13071	-1.08811	TATATACTAAAGACAAAGGCAGC
gID_07147	PLXDC1	-0.105155	0.118156	ATAGGCAAAGACAATGCGGCCGT
gID_07148	PLXDC1	-0.346898	-0.136299	CATTGATGTAAATTCCAGCCAGG
gID_07149	PLXDC1	-0.025331	-0.137381	CTCGATGAAGAAGAGCGCAGCAT
gID_07150	PLXDC1	0.158278	-0.0945444	GAAATCAAAGGACAAGACCACTC
gID_07151	ZNF354C	-0.361103	-0.115003	GTATAATACATATTGGGTATCCT
gID_07152	ZNF354C	0.227982	-0.138369	CAAAGTTAATGTCCCAGTGACCA
gID_07153	ZNF354C	0.0133153	0.210709	CCACACTGATTACACTGATACGG
gID_07154	ZNF354C	-0.261308	-0.351603	CAATACGTGTGAAGGTTCTCCCA
gID_07155	CTC1	-0.327207	-0.407784	TGGTACAATAAGCACACACCCAG
gID_07156	CTC1	-0.697499	-0.433459	AGAAGCTTTGAAGCAGAACGGCG
gID_07157	CTC1	-0.385747	-0.291004	ACCTGCACATAAGTGGATGACCG
gID_07158	CTC1	0.119547	-0.00434077	TCAAACAACATTGGTGTAGCGGG
gID_07159	ITGA11	0.0393734	0.0607533	GACACTTGTACACGTCTCCCGTC
gID_07160	ITGA11	-0.0979225	0.0768912	GCGTTGTATCTGATGCCAACAGT
gID_07161	ITGA11	-0.256644	0.14115	CACTCCCAAAGTAAGAGCCTATC
gID_07162	ITGA11	-0.295801	-0.159085	GCACTTCTAAAGAAGCCGAGCTT
gID_07163	HEPHL1	-0.185434	0.31321	TGCCAAAGAAATAGAGCTGCTCT
gID_07164	HEPHL1	0.058242	0.0111582	AACAAATTCAGTATACCGAACCT
gID_07165	HEPHL1	0.233913	0.0999882	CACATGACAGTGTAGCAGCCATG
gID_07166	HEPHL1	-0.0277926	0.0511427	ATTCCAAATAGGTGCCAGGACAC
gID_07167	METAP1D	-0.414648	-0.0913047	AAGAGAAAATTCTATGAGAACCT
gID_07168	METAP1D	-0.281767	0.00286865	AGAGAAAATTCTATGAGAACCTC
gID_07169	METAP1D	-0.308566	-0.0528284	CTGAAGAAACTGCAGCCGGCAAA
gID_07170	METAP1D	0.239996	0.201665	ACCACATTCGTCCACATTGCCCA
gID_07171	ROCK2	0.0134526	-0.00100891	TTTCGATTCATGATCTCAGCCAA
gID_07172	ROCK2	0.308411	0.224248	GAAAATCTAAATCAAGGACCAAG
gID_07173	ROCK2	-0.0844736	0.0580567	CAGCAGTGTAAAATTTGGCCCAT
gID_07174	ROCK2	0.041338	0.249393	TTCAGCAATTGAACGAGCCAGTT
gID_07175	CELF2	0.0593114	0.203302	AAAATGTGACAAACGCACAGCCT
gID_07176	CELF2	-0.311317	-0.0458132	TGCATTAATATTATTCAGTCCAA
gID_07177	CELF2	-0.189973	0.169668	CCAAAAGGCATGAACATCTGCAG
gID_07178	CELF2	0.0944499	0.340067	CGTAGCTAACAAAACCAAAGCAC
gID_07179	EXOSC4			CCCCAGCAAGATAGAGGCCTCAC
gID_07180	LARP4B	-0.143786	-0.326567	TCCAGATGTAACACAGGAGCCCC
gID_07181	LARP4B	-0.0107288	-0.00816619	GATATAAGATACATGTCACTAGC
gID_07182	LARP4B	-0.153339	-0.447741	ACTAGGAATCGCATGCCGCAGAT
gID_07183	LARP4B	0.484576	0.364104	ATTCGAGACTGCCTGGCTCCACA
gID_07184	BCAT2	0.278645	0.310683	CCTTGTCATTCCATTCCACCATC
gID_07185	BCAT2	0.109951	0.257206	TTCCCAATGAGCACAGGCCGCAC
gID_07186	BCAT2	0.132606	-0.0168701	CGAGCCAAAGACTTCCCGCACGC
gID_07187	BCAT2	0.0523104	0.171884	GTAGACTCTGTCTGACCACTCCA
gID_07188	UNCX	0.0472624	0.0486198	TCTCCAGCTCCTTGCGCGCGATC
gID_07189	UNCX	0.616293	0.325027	AGTCCATGTCCAGCTCCTCGCCC
gID_07190	UNCX	0.138637	0.328208	GCCCTGGCTCTTCAGCAGCTTCT
gID_07191	UNCX	0.0597543	-0.103075	TCCATGTCCAGCTCCTCGCCCTC
gID_07192	LSMEM2	0.161433	-0.0204604	GCACTAGGCAAGTGAGCACCAGC
gID_07193	LSMEM2	-0.205441	-0.212047	GTCTCCTCAGGCATGGCAAGCAG
gID_07194	LSMEM2	0.0290332	0.150623	CCAGCAGCTCATCCCACGGTCGT
gID_07195	LSMEM2	0.120144	0.0675685	GATTCACTCTGCAGCACGCTCAG
gID_07196	CALR	-0.313167	-0.13837	ATCATCGATCTTGGCCCGCTCAT
gID_07197	CALR	-0.436847	-0.353107	CGCCAAAGTTATCATAGGCATAG
gID_07198	CALR	-0.333788	-0.315169	TGTTTCACCGTGAACTGCACCAC
gID_07199	CALR	-0.15915	-0.222044	AAGTTGTCAAAGATGGTGCCAGA
gID_07200	ZFAND2A	0.136169	0.148813	TCCATTATGAGAACAGTGCTCAA
gID_07201	ZFAND2A	0.479096	0.146596	ACTCCATTATGAGAACAGTGCTC
gID_07202	ZFAND2A	-0.389763	0.189391	TTACTGGAAGAAAATCTAGCTGC
gID_07203	ZFAND2A	0.172624	-0.115007	CAATGTGATCACCAACCACCACG
gID_07204	AACS	0.0430072	0.0655729	TTGAGAAAACCGGTCCAGCACAC
gID_07205	AACS	-0.441609	-0.555328	TTTGAGAAAACCGGTCCAGCACA
gID_07206	AACS	-0.123421	-0.164573	GACACATAAGGAATCACCACCAC
gID_07207	AACS	-0.130041	-0.00476522	CACAATGTTATAGATTTCCGAGC
gID_07208	PMAIP1	0.137832	-0.0502669	AGTAGCACACTCGACTTCCAGCT
gID_07209	PMAIP1	-0.159458	-0.167795	TCTCCTGAGTTGAGTAGCACACT
gID_07210	PMAIP1	0.0899847	-0.203345	TATCAGATTCAGAAGTTTCTGCC
gID_07211	PMAIP1	-0.619753	-0.452247	TCAGATTCAGAAGTTTCTGCCGG
gID_07212	ALX1	0.0675504	0.0551841	CATAACGTGCTCCAGAGGACCTC
gID_07213	ALX1	0.0281742	-0.0836038	GCTTTGTTTCAAATGCATGTCCA
gID_07214	ALX1	-0.371731	0.0217887	TGATATATCATAGGTGGCAGCAA
gID_07215	ALX1	-0.110114	-0.173871	ACCACTTGCATTTCCTGCCCACA
gID_07216	DNAJA2	-0.0399251	0.0207075	TGTCTGATCATGATGCGCACACC
gID_07217	DNAJA2	-0.313461	-0.228811	CGTATCTGTCATATAACTCACGC
gID_07218	DNAJA2	0.330632	0.151865	CGAACTACACGAACACACCCTGG
gID_07219	DNAJA2	-0.156889	-0.257068	GAGAGAAAATATCATCCATGCCA
gID_07220	SLC4A3	-0.449456	-0.646729	CTATGAAGAAGGTCCCGAGCATG
gID_07221	SLC4A3	-0.0580099	-0.0302573	ATGAAGATCAGGATGAGGACGAG
gID_07222	SLC4A3	-0.0979131	0.136677	TCCAAGAAAGGCACACAACCCAC
gID_07223	SLC4A3	0.0620679	0.143826	GGAAGATCCCAAAGAGCACAGCC
gID_07224	PER1	-0.320191	-0.225925	ATCACATCAAGAGCCCGAGGCAG
gID_07225	PER1	0.0224435	-0.0577564	TGGAACCATAGAAGACTCCCACA
gID_07226	PER1	-0.701402	-0.474932	GGACAAAATGATTCCCCAGGCCT
gID_07227	PER1	0.285098	0.197406	ACAGATAGTTAGGGAGCACCAAG
gID_07228	SOBP	-0.0437033	-0.0950471	TCAACCTTATCATAGCCATACCA
gID_07229	SOBP	-0.205817	-0.186389	TTTGAGAACAGAAATGTGCTGCC
gID_07230	SOBP	-0.0674109	0.230018	CAGTTATTCTTGAAGGCAAGCCT
gID_07231	SOBP	0.253789	0.219565	AAAGGTACAATAATGGGCACACT
gID_07232	SLC2A4	0.0926689	0.167538	ATAGAAAACAGCATTGATGCCAG
gID_07233	SLC2A4	-0.391021	-0.171496	GACCGCAAATAGAAGGAAGACGT
gID_07234	SLC2A4	-0.0727058	0.164465	ATGAGCATTTCATAGGAGGCAGC
gID_07235	SLC2A4	0.0276005	0.122934	AATGCCGATAACAATGGCCAGTT
gID_07236	PXMP2	-0.146142	-0.0159896	AAGTGCTGACAAAATGCCACTGG
gID_07237	PXMP2	-0.215406	-0.00464599	AAACGGCATATCTCAGAGGCCCA
gID_07238	PXMP2	0.0495191	-0.128385	AAGAACAACATGAGGAAGGCCGG
gID_07239	PXMP2	0.207951	0.118769	AGGCATACCAGAACAGAGCTGCC
gID_07240	NTRK3	0.11435	0.166467	TCTATGTTTGAAAAGACCCACGT
gID_07241	NTRK3	-0.0367011	-0.0766516	CAGACACAATTTGCAGGGCAAGC
gID_07242	NTRK3	0.122655	0.278342	CATTGCAAGTGATAACAGCGTTG
gID_07243	NTRK3	-0.0194593	0.013084	ACCACAAACTCGATGCAGTGCTC
gID_07244	CERS5	0.0309741	-0.189799	CGATGCCAATACAGAGTGCACAG
gID_07245	CERS5	0.0250061	-0.00954286	AGAGAAATCTAATTCCATAGCAG
gID_07246	CERS5	-0.273687	-0.108242	GATATAATAGTGATAAAGCCCAC
gID_07247	CERS5	-0.0306792	0.0898916	ACCATGAAGCATAAGGCCCGATT
gID_07248	FRMD8	-0.176393	-0.0485349	GCACTGCCTTCTGTCCCGTCCAT
gID_07249	FRMD8	-0.0280529	-0.265707	GGAACTGCAGGAAAGGCTCATCC
gID_07250	FRMD8	0.193407	-0.0467625	CCAGCTTCTCCCTCAGGTCGCAG
gID_07251	FRMD8	0.270035	0.164155	GCACACCCATAAAACGGCAGCTC
gID_07252	SIX5	0.0550008	-0.0511935	GCTTCCAACCCCTCGTCAACCTC
gID_07253	SIX5	0.0515236	0.0290345	CTGAGCCTCCTCCAGCCGCACCT
gID_07254	SIX5	-0.0868082	-0.0578244	TTTCCGCTTCCAGCAGCCCCTCT
gID_07255	SIX5	-0.0656024	-0.0968083	CGATACTTGTCCACTGCGCCAAG
gID_07256	RGS3	-0.00198924	-0.184567	CCTTCTATAATGTGAAGCAGCAG
gID_07257	RGS3	0.155763	0.0642663	TCCACACAGTAACCAAGAGACGC
gID_07258	RGS3	0.0550927	-0.0204826	CACACATTTCCAGTGCTCCACAG
gID_07259	RGS3	0.146045	0.113734	GCTGAACAAAGACAGGGAACACC
gID_07260	TMEM11	-0.297211	-0.307192	AATCACAATGTACTTGTACTGGG
gID_07261	TMEM11	-0.208482	-0.26811	TCTTCTTTACACAGTACACCAGG
gID_07262	TMEM11	0.0275549	0.105696	AGTTTATAGGCGTCGTACTCCAC
gID_07263	TMEM11	-0.061756	-0.0886008	CAATGTAGCAGTCTGTGGCCGAC
gID_07264	SLC38A5	0.588404	0.667019	ATAAAGCCTAGACTGACGGCCAT
gID_07265	SLC38A5	0.129195	0.260855	TACATGCAGAACATGGCCCCAAT
gID_07266	SLC38A5	0.000245028	-0.445203	CAAAACAAGCAGGATCAGAGCTA
gID_07267	SLC38A5	0.232498	0.180163	AACATAAAGCCTAGACTGACGGC
gID_07268	TUBB6	0.367356	0.0369366	ACTCCATTTCATCCATGCCCTCA
gID_07269	TUBB6	-0.0353484	-0.148714	CATTTCATCCATGCCCTCACCCG
gID_07270	TUBB6	-0.332888	-0.0639639	CCAAAGATGAAGTTGTCAGGCCG
gID_07271	TUBB6	0.118804	0.0713182	ACCTTCACGTTGTTGGGAATCCA
gID_07272	WSCD1	0.118244	0.142013	GTAAGCACAGTAGCATTCCCAGC
gID_07273	WSCD1	0.296562	0.239403	TCCATCAAAGTAGTAGCTCCCTG
gID_07274	WSCD1	-0.134455	-0.152594	ACACAGCTCCTTTCAGAGTCCTC
gID_07275	WSCD1	-0.274864	-0.0879331	ATTGATCAAGTCTTTCATCTCCG
gID_07276	SLC25A5	0.016073	0.0564372	TCATGTTGAAAGAGGAGGCAGAC
gID_07277	SLC25A5	-0.453682	-0.453356	CAAGACAAGCACAAAAGCACCAC
gID_07278	SLC25A5	-0.10086	-0.0216462	ACAAGACAAGCACAAAAGCACCA
gID_07279	SLC25A5	-0.351979	-0.182429	ATCACGAGCAATCTTCCGCCAGC
gID_07280	MAGEF1	0.0992444	0.0892034	CAGGATCATCATTAACAGACCCA
gID_07281	MAGEF1	-0.0909995	-0.204859	AAATGATACTTTGAGGGTTGCAC
gID_07282	MAGEF1	-0.0574132	-0.158969	CAATAACGTATTTCACCATCTCC
gID_07283	MAGEF1	-0.39466	-0.0753297	AGCTCAAAACCAAAGACATACCG
gID_07284	TTC27	-0.198785	-0.188928	ATGTAAATGCCAGAAGCTCCACT
gID_07285	TTC27	-0.115025	-0.14285	CAAACTTGCAAGTTGGCGCTGAA
gID_07286	TTC27	-0.160734	0.0492485	CAACCGAGAGAAAACCACACCCC
gID_07287	TTC27	-0.17435	-0.192153	GCTTTAGATAACAAGCCCCGTAA
gID_07288	MYO1D	0.171369	0.0492133	AAAGCCATAGATATCCAAGACAC
gID_07289	MYO1D	-0.0781742	-0.190834	ACAGAATAGACTACATCGCCTGC
gID_07290	MYO1D	-0.572217	-0.35935	GAATTCTTAAACAAGGTAGCAGC
gID_07291	MYO1D	0.148342	0.339379	CCAAGTGCAGAATAGCAGCCAAA
gID_07292	C3orf22	0.325882	0.296708	CTTCTTGCAGGCACTGGAGTCCA
gID_07293	C3orf22	-0.112158	0.13253	TCGAGTCGTTTGTGACCTCCCAG
gID_07294	C3orf22	-0.0980294	0.075707	TTGAGTTCCCAAAGGTTGCACAG
gID_07295	C3orf22	-0.509015	-0.085068	TAAAATCTGGAGCCCCGAGCCCT
gID_07296	NDUFV2	0.596327	0.481071	TTCATAGCAGAGATGGGCAACCA
gID_07297	NDUFV2	-0.125056	-0.00272398	CAGTCAAAGAGGTAAGACCTCCA
gID_07298	NDUFV2	-0.244476	-0.460717	TCACAAGAGAAGCGTCCACTCCT
gID_07299	NDUFV2	-0.334688	-0.510043	GTCAAAGAGGTAAGACCTCCAGC
gID_07300	BOK	0.252209	0.354392	GATCATCTCCAGCTCATCGCCCA
gID_07301	BOK	-0.0688965	-0.167005	TGCCCCACGTGATGCCTGCAGAG
gID_07302	BOK	0.634356	0.460059	CAGCACGAAGAAGGCAGCCTTCA
gID_07303	BOK	-0.186825	-0.135989	CATCGGTCACCACAGGCTCAGAC
gID_07304	ZNF366	-0.0381593	0.01855	CAGCCAAGTCGAAATGCACATCC
gID_07305	ZNF366	0.150136	-0.0679631	CACAGATGTTCTCGCGCCCACTG
gID_07306	ZNF366	-0.198299	-0.0961728	CATCCGGTTGAATTCCTTCCCAC
gID_07307	ZNF366	0.358846	0.166702	AGTCGAAATGCACATCCTCGTCT
gID_07308	SLCO3A1	0.181167	-0.0140058	TGTGTCAATGAAGACCGCATCCA
gID_07309	SLCO3A1	-0.11995	-0.223028	AAGAGAAGAAGAGTAAGGCACCG
gID_07310	SLCO3A1	-0.25319	-0.0769486	TTCTTCACCAAAAGACCTCCCAG
gID_07311	SLCO3A1	-0.135336	0.0126919	ACATACAGGTATCGGTAGACCAC
gID_07312	EML4	-0.232628	-0.00446686	TCAGAGATTGCAAGACGCCTCAA
gID_07313	EML4	0.0358134	-0.151811	ATAGAGTAACAGAATCCCACACT
gID_07314	EML4	0.0944361	0.0354445	CATCTATTGAGTAGCGCATCACA
gID_07315	EML4	0.146777	0.200769	ATACTTGAAATCCTAGCACACAG
gID_07316	ABL1	0.145382	0.0804947	CCTTCTTGGATTTGCAGCCCACC
gID_07317	ABL1	-0.136566	-0.212776	AAGCAATACTCCAAATGCCCAGA
gID_07318	ABL1	-0.142427	-0.0922279	GGAACATTGTTTCAAAGGCTTGG
gID_07319	ABL1	-0.256055	-0.327287	GTCACTGATTTCCTTCACCGAAC
gID_07320	A2M	0.210837	0.418442	AAGAAAATTGCTTGAGGCCACCC
gID_07321	A2M	-0.0473376	0.103344	AACAGCATAGATGAGCAACCGAG
gID_07322	A2M	-0.117406	-0.168894	TAATTCTTCAGAAACCTCACCAC
gID_07323	A2M	0.222434	-0.0183837	CCTAACAGTAAGAGAGGTACCCA
gID_07324	SLC38A9	-0.409003	0.115696	CAATAAAGTGTTAAAAGGCCCAT
gID_07325	SLC38A9	-0.518695	0.0161661	GAAAATTTGACATAAGCACCCAA
gID_07326	SLC38A9	-0.535438	-0.447861	TATGAATACAAAGGCCAGTCCAC
gID_07327	SLC38A9	-0.392691	-0.0894168	TTGAAGTTTATAAGCAGAGCCCA
gID_07328	AVL9	-0.49387	-0.134112	AGAGAATTCAACCTGGCAGCCCT
gID_07329	AVL9	0.542184	0.256177	TGAAACATCAGCAGTGGATGCAG
gID_07330	AVL9	-0.00333734	0.0219575	AGGATGTTAGTAGCTCCAGCAAC
gID_07331	AVL9	0.052595	-0.228422	CTGTAACAAAAGTTGTCCCATAG
gID_07332	FOXP1	0.198578	0.411442	TGAAGACTAAGATTATGACGCAC
gID_07333	FOXP1	-0.158675	-0.21535	GTTCATTATTAAGGAGGTCTTGG
gID_07334	FOXP1	-0.29292	-0.217698	ATAAAATTCTTGGTTCTGCGCAA
gID_07335	FOXP1	0.00725403	0.14418	ATAAAACTCTTGAAGCTGCTGCT
gID_07336	ZFP3	0.0698705	0.234855	CCCATCTCACAATCGCAGGCCGC
gID_07337	ZFP3	-0.195874	0.0672176	CAGCATGAATTCTCAGGTGCCGT
gID_07338	ZFP3	-0.3054	-0.212418	ACAATAAGGTGAGAGGTCCGCCT
gID_07339	ZFP3	0.418332	0.192521	ACAGTGAACACTTTGATGTCGGA
gID_07340	NRIP1	-0.1555	-0.116143	ATGATAGAATCAGACAGCCTCTT
gID_07341	NRIP1	0.085172	-0.135653	TTAAGTGACTTGATGCAACACCA
gID_07342	NRIP1			AAGACAAGTCTATGGGAACACAG
gID_07343	NRIP1	-0.152335	-0.177599	TAGCAATCGACTTAGCAGACCAT
gID_07344	INTS3	-0.187412	-0.0301263	CACGATCATGTTCAGCAGCTCTC
gID_07345	INTS3	-0.539335	-0.301649	GCAGAGTCAATAACAGCCACGAT
gID_07346	INTS3	-0.636554	-0.640227	TGCAGAGTCAATAACAGCCACGA
gID_07347	INTS3	-0.320249	-0.124217	AAACTGGTTGAAAGTAGCAGCCT
gID_07348	DIS3L	-0.536801	-0.488617	TGGTATAAATAGAAGCACACCAT
gID_07349	DIS3L	0.122779	0.00892147	ATTATCCAGAGAATCAGCCAGTG
gID_07350	DIS3L	0.141913	0.0514994	AGAATGCAATCATGACGCGCATC
gID_07351	DIS3L	0.246315	0.0928015	GATACACAGATGTTGACTCCCAG
gID_07352	SHISA3	0.207641	0.205976	CAATGAAGATGGAGCCGACGATG
gID_07353	SHISA3	0.232048	0.271171	AAGCGAAATACTGGGGTGACACC
gID_07354	SHISA3	0.198165	0.192784	GAACGCAATGAAGATGGAGCCGA
gID_07355	SHISA3	0.460103	0.312454	TAAGCGAAATACTGGGGTGACAC
gID_07356	ZNF572			AAAATGAAGAGATGAAGGGCATT
gID_07357	ZNF572	-0.0206992	0.225793	CTGTTAGAATCTGAGACCAACAG
gID_07358	ZNF572	-0.136272	-0.0967953	TCCATCACAATGATCACAGCCAA
gID_07359	ZNF572	-0.0881566	-0.00572127	CACATTGCAGTTCTGACCCAAAC
gID_07360	IL17RA	0.393792	0.40599	ACAAACGTTCATTGGTGTTCAGC
gID_07361	IL17RA	-0.212936	-0.249149	AGGATCATGTTCATGGCTGCAGT
gID_07362	IL17RA	0.208391	0.258616	ACCTCGCTGAAGTAGCAGACTAC
gID_07363	IL17RA	-0.47659	-0.272419	CACAAGGAAATTCTTGGACTGGT
gID_07364	TEX35	0.074704	-0.0217715	TAGTTGTTCTTTAGAGCACACAA
gID_07365	TEX35	-0.288381	-0.0106904	TGTATTTATTAAAATGTCCATCT
gID_07366	TEX35	-0.070343	0.0278116	CCACAGTGATGAAGGGGATCCAG
gID_07367	TEX35	-0.13161	-0.217952	CAACAAACATTTCTCGCAGCAGG
gID_07368	RPP40	0.138498	0.485017	AGGCTCATTATTTAGGTCGACAT
gID_07369	RPP40	-0.120059	0.0909713	GGTTCATCAAAGTAGTGACAGAG
gID_07370	RPP40	-0.358085	-0.165653	CAGAAAACTGAGATGGATGACCC
gID_07371	RPP40	-0.197719	-0.21512	CAGTTCTTCCGATAGTATCCCAC
gID_07372	ZFPM1	0.168495	0.128777	GCACCCACCAACTGCACCTCCTC
gID_07373	ZFPM1	-0.034725	-0.145779	TGCACCTCCTCTCTGGCCTCCAT
gID_07374	ZFPM1	-0.372532	-0.588367	GTAGATCTCACCCTTGGAGCCAG
gID_07375	ZFPM1	0.0711519	0.392288	TTGATGTTGCAAAGACGGCAGTA
gID_07376	PRR15	-0.348419	-0.0416408	TCTGCTGTTGGTGAGCGATTTCC
gID_07377	PRR15	0.100622	0.0704989	CTTTCTGCTGTTGGTGAGCGATT
gID_07378	PRR15	-0.342952	-0.0925898	CTTAAAGCGGCCGGAGCGCGAGA
gID_07379	PRR15	-0.047107	-0.0677058	TCACCAGGAAAGCCTGCCTCCTC
gID_07380	C2orf69	-0.181727	-0.068793	ACAAAATTGTCATAGCAGCTGAA
gID_07381	C2orf69	0.525096	0.290992	CAATCAAAGTAAAAGATGCGTCA
gID_07382	C2orf69	0.2834	0.310342	CTTCCTCCAGAATGACCACCATC
gID_07383	C2orf69	-0.00746743	0.302145	CCTGCATACCAAGATCCCCAAGT
gID_07384	ITGA3	0.144913	0.159874	GTAAGCAAAGCACAGCTCCACTT
gID_07385	ITGA3	0.0510423	0.0143057	AGTCAATGTCCACAGAGAACCAC
gID_07386	ITGA3	-0.261586	-0.131178	CAGATAAACCAAAGGCAGAGCCA
gID_07387	ITGA3	-0.283861	-0.212096	ATAGATGTACACTTTGCCCAAGC
gID_07388	ARL4D	-0.122476	-0.167002	ACTCCACCTTGGCTTCCTCCAGC
gID_07389	ARL4D	-0.140198	-0.0849491	CAAACACTAGACCGTCTGTCCGG
gID_07390	ARL4D	-0.0871235	-0.138588	TGCCAGCCTCTTCTCCACCTCAG
gID_07391	ARL4D	-0.135584	0.0490308	GATCATCTCATAGAGGCGCTCAA
gID_07392	PRTFDC1	-0.235826	-0.0475851	ATGAGAACATTCTTTCCAGCCAG
gID_07393	PRTFDC1	0.159793	0.191754	TAATCTAAGGCATATCCCACCAC
gID_07394	PRTFDC1	0.226889	0.00858174	TTACCGTGCTCATTGATGACGCA
gID_07395	PRTFDC1	0.112264	0.0888198	TCATAATATCCTTGGCCAGCCGC
gID_07396	KBTBD11	0.190606	-0.0158069	ACGCAGTAGATGGCGCCGTCCAG
gID_07397	KBTBD11	0.19978	0.30092	ATGAAGCCGTCGAGAGCCACCAT
gID_07398	KBTBD11	0.19496	0.255512	AAGAGGTAGTTGTAGAGGACGCA
gID_07399	KBTBD11	-0.0187242	-0.0187443	ACACGTAGATCTCGCCGTGGCAG
gID_07400	CIDEA	0.0826149	0.143187	ATCATGAAATGCGTGTTGTCTCC
gID_07401	CIDEA	0.123621	0.284342	ATCCCATAAATGTCAGGGGCCTG
gID_07402	CIDEA	0.118607	0.00903115	TACATCTCATACATGGTGGCCTT
gID_07403	CIDEA	0.140429	0.000616556	TATCCACACGTGAACCTGCCCTT
gID_07404	SLC16A8	0.0550889	0.0982823	ATGAGCACCTCGAACTGCAGCGC
gID_07405	SLC16A8	0.0482811	-0.159786	CCTCAGCGTCCTCAGTGTCACTG
gID_07406	SLC16A8	0.0359248	0.135078	ACGATGTCCACGAAGCCCACGAT
gID_07407	SLC16A8	0.0960081	0.188967	GGCTAGCATGATGGAGGACACCC
gID_07408	ANO6	-0.0157534	0.0272702	TCCATAGAGAAAGCAAGCCACTC
gID_07409	ANO6	-0.254116	-0.157733	CCATAAATACTGCAAAGACCAGG
gID_07410	ANO6	-0.131163	-0.165902	TCAGTTCAAGAAGACAGCCACCT
gID_07411	ANO6	0.0736536	-0.00217811	CATGACAATGATAAAAGCCAGCT
gID_07412	FAIM2	0.00652662	0.193616	AGGAACAATGTAAATACACCCGC
gID_07413	FAIM2	-0.0421904	-0.145811	CAGGAACAATGTAAATACACCCG
gID_07414	FAIM2	0.216796	0.355463	AAAGAACACAGCATAGGATGCCC
gID_07415	FAIM2	-0.402881	-0.157546	AGAAAGTAAAGAGAGCCACGACA
gID_07416	ITFG1	-0.0034945	-0.0275807	GCAAATGCTGACTGTCCAACCAC
gID_07417	ITFG1	-0.0617198	0.214225	CAGTCATTAGAACACAGACCACT
gID_07418	ITFG1	0.21319	0.15545	GTCAAGAAAATTTGCGCTCCGAC
gID_07419	ITFG1	-0.273987	-0.293339	AAGATGAAAACACAGACACCGAT
gID_07420	MAGOHB	0.0955065	-0.27061	GATTTACATCAATAAGAGAACCT
gID_07421	MAGOHB	-0.0937463	-0.0156717	CAGGTAGAAATCGCTAGCCACAG
gID_07422	MAGOHB	-0.138219	-0.264209	GAACTCCAGAAACTCGTGCCCAA
gID_07423	MAGOHB	-0.129167	0.146766	CAATTACAATTTCAAGCTCCTGT
gID_07424	DAB2	0.0934796	0.0858488	TCAACAACTAATGGTTCAGCCTG
gID_07425	DAB2	0.0108585	-0.0349002	AAAACCTGAAGGTTGACCACCCA
gID_07426	DAB2	0.310142	0.42879	CAAAGGCACTCAAAGTCCCAGAA
gID_07427	DAB2	0.503843	0.117736	ATACAGGTTGAGAAGAAGCCACA
gID_07428	SMCHD1	0.231684	0.269219	GTCCAACAAAGAAGACAGCTTGC
gID_07429	SMCHD1	-0.31742	-0.00930859	TCATTAGTGAATAATGCACCAGA
gID_07430	SMCHD1	0.0222225	0.0471834	CCAGACTCATGATTTCAGCCGAA
gID_07431	SMCHD1	0.479007	0.186958	AAATAGAATCAAGGGGCAACACC
gID_07432	RNF144A	0.02354	-0.00692039	CTCAACATACTGTTTCAGGCACA
gID_07433	RNF144A	-0.160319	-0.221308	TTTGCATAATTTCAGCTGCAACC
gID_07434	RNF144A	0.115608	-0.116723	TATCAGAAGGAAATCATCGTCCA
gID_07435	RNF144A	0.0099642	0.0155473	CCAAGACAGAGCTTGCAAGACAC
gID_07436	CLPTM1L	-0.398574	-0.0867514	TCAAAGACAAAGTTGTCCGCCAT
gID_07437	CLPTM1L	-0.0349712	-0.21265	CCGTCAAAGACAAAGTTGTCCGC
gID_07438	CLPTM1L	0.126385	-0.0612046	ATCAAAGAGAAGATGGAACGCTG
gID_07439	CLPTM1L	-0.959932	-0.460423	TCCACAGGATAAAGCCACCGCTG
gID_07440	IRX5	0.280052	0.14999	CAAAGACCACAGTTTGGGCTTGG
gID_07441	IRX5	-0.31975	-0.137553	CCAGCATGATCTTCTCGCCCTTG
gID_07442	IRX5	-0.106862	-0.0143865	AGCCATAGTTCGTGTAGCCGGGA
gID_07443	IRX5	-0.37	-0.367468	CATTGAAATGAGACCCCGGACCG
gID_07444	D2HGDH	-0.0136943	-0.18378	CGACCCGATGAACAGCTGCTTCA
gID_07445	D2HGDH	-0.068695	-0.0518984	TCCATGAACTCGAATGCAGACAG
gID_07446	D2HGDH	-0.0497703	0.283151	GAGCCATATCGAAGAAACCGCAG
gID_07447	D2HGDH	0.044231	0.00697525	GTACTTGTACACGTAGCCATCCC
gID_07448	YBX1	-0.685629	-0.939608	CATCAAACTCCACAGTCTCTCCA
gID_07449	YBX1	-0.292414	-0.394431	ACTGCCTTGAACTGGAACACCAC
gID_07450	YBX1	-0.198416	-0.214179	GAATACTGTGGTCGACGCCCATA
gID_07451	YBX1	-0.220119	-0.337139	CTCCATCACTTCTCCCTGCACAG
gID_07452	XRRA1	0.234652	0.177175	GAGTCTGTTGTCATCCAGCATCA
gID_07453	XRRA1	0.271241	0.182346	AAGCGAATGAAGATGTCATCCAG
gID_07454	XRRA1	-0.129902	0.000863647	AGTATAATCCAGTTGCTCATCTG
gID_07455	XRRA1	-0.222681	0.0522886	CTTCGAATTAAGTGGATTCCCAG
gID_07456	GLDC	-0.201618	0.0718304	TCCCATATTTATCCACCTCCACA
gID_07457	GLDC	0.342135	-0.0148425	AGCAGTTATAATAGCCCATGCCA
gID_07458	GLDC	-0.142811	0.364414	AAGCCGAAAATTGATCTGCCGCT
gID_07459	GLDC	0.0105287	0.0507658	CCAAAATAAATTCATGACCCACA
gID_07460	GJD4	0.09133	0.290824	CCAAGACAATCACCAGCATCCGC
gID_07461	GJD4	-0.119687	-0.0230034	GAAACCCTAGCAAGTCCACGCCT
gID_07462	GJD4	0.145434	0.162217	AGCAGAAAAGACAGCGCGCTGAC
gID_07463	GJD4	-0.086051	-0.185855	AGAAAGTAGTGCAAGGCCCCGAA
gID_07464	MAT2B	0.116175	-0.220005	CACATTAAGTTGAGAGGCAGCAT
gID_07465	MAT2B	-0.00469483	-0.248116	AGATGAGAAATGCTCCAACAGCA
gID_07466	MAT2B	-0.74702	-0.746524	CATACAAATTTAGGGGAGCTGGT
gID_07467	MAT2B	-0.642703	-0.465338	TATCAAACATAACAGTCACAGCA
gID_07468	RBMXL1	-0.076957	-0.488675	GTCACAACTTGAGTAGAGATCAC
gID_07469	RBMXL1	-0.0488951	-0.082712	TCTTTAGTAGAATACCCATCATC
gID_07470	RBMXL1	0.386088	0.386213	AAATTCATGGAATATCCACCATC
gID_07471	RBMXL1	-0.246877	0.0449036	TTCAAATGATGGTTTGGTGGCTT
gID_07472	CCDC71	-0.140471	0.117825	TTAAAGACAAGCAGTGCCTCTTC
gID_07473	CCDC71	0.210757	0.173271	TATAGCCATAGACATCACCACTG
gID_07474	CCDC71	-0.0931232	-0.190404	CTCAAGGACAACAGAGAGCCGCA
gID_07475	CCDC71	-0.0234174	-0.028566	CTCCACATGCTGAACCACCACAC
gID_07476	TM6SF1	0.0946231	-0.0463259	TCAGATAATGAGCAGAGCCATCC
gID_07477	TM6SF1	0.13546	0.254472	CATCAGATAATGAGCAGAGCCAT
gID_07478	TM6SF1	-0.153675	-0.113457	GTAGATACAACGATAGGCCAAGA
gID_07479	TM6SF1	0.0986063	-0.133727	TATAGATTCTGAAACCAGCCCAG
gID_07480	POLR2L	0.182587	-0.172961	GCCTCCCACTTGTTGCCGACGAT
gID_07481	POLR2L	-0.170249	0.0167099	TGCATAATTGAGCAGCTTCTCGA
gID_07482	POLR2L	-0.0746368	0.038309	GTTGCCGACGATCTTGCCACAAG
gID_07483	POLR2L	-0.281253	-0.148663	CACAAGTGAAGCAGCGTACAGGG
gID_07484	SET	-1.09167	-0.959711	TGGTCAAATAATGCAGTGCCTCT
gID_07485	SET	-0.687078	-0.499007	AGTAAACCAGGTAAAGAAGCTCT
gID_07486	SET	-0.0597384	-0.0170023	TCTCCTAACTCATCAGCACCTGC
gID_07487	SET	-0.646996	-0.979944	TTCATCATCCATATCGGGAACCA
gID_07488	NOP2	0.045645	0.0124544	AACTTGGCAATGAAGAACCCATC
gID_07489	NOP2	-0.146199	-0.131968	ACAACACATGTCCAGGATCCGCT
gID_07490	NOP2	-0.216986	-0.190251	CAGGTATTCAGAACGAGACCGCC
gID_07491	NOP2	0.0548611	0.0578475	CAGAAGAATCATACACCACTAGT
gID_07492	DEFB112	0.126869	-0.0958569	AATCGCTGTACATGACTTCCACC
gID_07493	DEFB112	-0.126991	-0.310803	CAATCGCTGTACATGACTTCCAC
gID_07494	DEFB112	0.149629	0.0416551	AAAGGTGATATGGTGCCCTTCAC
gID_07495	DEFB112	-0.0395123	-0.132556	GGGTCACATTCTGTCACGCAGCA
gID_07496	TULP1	-0.256396	-0.162648	CCAACCAGAAACATGGCTGCTGG
gID_07497	TULP1	0.0228887	-0.0397628	CTCGTTCTCCGCACTCATGCCAG
gID_07498	TULP1	0.047285	-0.100194	AGCACGATATAGTCGGGGTCATC
gID_07499	TULP1	0.0592369	-0.0571856	TGGTTTCATAGATCACAGCTGCC
gID_07500	KLHL7	-0.187638	-0.342414	CAGTGAAAAGCATACCACACTCT
gID_07501	KLHL7	-0.0420224	0.0249552	CACAGTGAAAAGCATACCACACT
gID_07502	KLHL7	-0.126337	-0.270084	AGCAAGAACAACACGATGAGCAG
gID_07503	KLHL7	-0.448667	-0.149683	GCAGTATAAGCAAATTCCACCAG
gID_07504	WDR33	-0.435528	-0.377136	ACCTAACAACAAATACAGGACAC
gID_07505	WDR33	-0.702078	-0.638129	CTACACATTTCACATCAGCACCA
gID_07506	WDR33	0.551532	0.0261701	ACCCATATGACCTTGAGGACCAG
gID_07507	WDR33	-0.0576487	-0.0709543	TTAGTATATTGTAATGTAGCCAT
gID_07508	GCNT4	-0.07069	-0.106561	AGAAGCTTTAACAAAGAGAGCAG
gID_07509	GCNT4	0.0449636	0.142516	GCAGCTCCATAAATACACACGCT
gID_07510	GCNT4	-0.0666209	0.160293	TCACATATTCATAAGGCACCCGT
gID_07511	GCNT4	-0.118554	-0.167761	CTTAAAACAAAATAAGCACTGCC
gID_07512	SERTAD3	-0.141733	-0.0055887	AGCCTCCCACCATGATGCCCGCA
gID_07513	SERTAD3	0.350902	0.397531	AATGATTTCCATGATGTGATCCA
gID_07514	SERTAD3	0.256701	0.211253	TCCTCTTCAAGCCTCCCACCATG
gID_07515	SERTAD3	0.169426	0.0510594	CTTCTAAGAAGACTGGATCAGGC
gID_07516	WNT11	0.593992	0.120035	ACTTGATGCCATAGCACACGCCG
gID_07517	WNT11	-0.298914	-0.156283	CACTTCATTTCCAGAGAGGCGCG
gID_07518	WNT11	-0.115999	-0.230806	CAGATAGACGAGTTCCGAGTCCT
gID_07519	WNT11	0.261643	0.303545	CTTGCAGACATAGCGCTCCACGG
gID_07520	PRR18	-0.17395	0.151478	AGATTCAGGCAGAAGCGCGCAGC
gID_07521	PRR18	-0.0700752	0.178131	CCACTCCGTGCACTTGCGTACCA
gID_07522	PRR18	0.129649	0.127063	CAGCGACACCTTGAGCATCGGCC
gID_07523	PRR18	0.391179	0.349988	CGTACTCCACGTCGTCGTACCTG
gID_07524	BASP1	0.103259	-0.132576	CGTTCACATTGTAGCCCTTCTTC
gID_07525	BASP1	0.376575	0.104082	CTCGTCGTTCACATTGTAGCCCT
gID_07526	BASP1	-0.00546279	-0.0734813	CGCCCTCCTTCTCCTCGGCCTTG
gID_07527	BASP1	-0.293917	-0.0264901	TCCTTGGCAGCCGCCGCGTCCTT
gID_07528	NCL	-0.891537	-0.73377	CCAACAAAGAGATTGAAAGCCGT
gID_07529	NCL	-0.327613	-0.0165961	CAAACCAGTGAGTTCCAACGCTT
gID_07530	NCL	-0.248046	-0.180846	TTAAATTCAATATAAGCAATCCC
gID_07531	NCL	-0.0798535	-0.163258	TCTTCATCTTCATCCTCAGCCAC
gID_07532	E2F7	-0.0329123	-0.0191108	GCACTTTCTTTATCAGAGCCAAG
gID_07533	E2F7	-0.25831	-0.149112	TTCCAATTTCTAAAGAGTAGCCA
gID_07534	E2F7	-0.0876963	-0.0735352	GCCATACTGATTCTTAGCCACCC
gID_07535	E2F7	-0.00295989	0.139815	TACAGCATGAACAGTGAGGCAGA
gID_07536	UACA	-0.58197	-0.469958	ACAAACACAGTTTCTAGGCGGCT
gID_07537	UACA	-0.0267774	-0.271871	AGCACTAAGAAGGTGTGTCCGAT
gID_07538	UACA	0.0438028	0.00179381	CAGCAAGCTTATATCAGCACCAT
gID_07539	UACA	0.131773	-0.0444585	CACAACATGGAAGACAGATCTGC
gID_07540	RRP7A	0.0763057	-0.198804	CACATAGAGGTAGTGAGAAGCCT
gID_07541	RRP7A	-0.322696	-0.399084	TCTACAGACTGGACGAGGCCACA
gID_07542	RRP7A	0.100838	0.196408	GTCACCTTCACCCAGCCCTCCTC
gID_07543	RRP7A	0.0973385	-0.0131246	TCTCTCCCTCTCCAGCACCCGCA
gID_07544	TSPEAR	-0.149504	0.0573641	GTAAATAATACTGTTCACCGAGA
gID_07545	TSPEAR	0.046079	0.197535	CAGCACAAAACACAGACTCAGCA
gID_07546	TSPEAR	-0.141401	0.102454	GTAAATGACAGAGAACTCCTGAC
gID_07547	TSPEAR	-0.147434	0.108578	CACACTGAAGAACTCCCAGTCGT
gID_07548	ATP11B	-0.298015	-0.163326	CAAATTCCAGAATATGAAGCAGT
gID_07549	ATP11B	-0.4171	-0.189856	CCCATACTTTGATACCAGCCATT
gID_07550	ATP11B	-0.274662	-0.0570559	ATGATACAGATCAAGATCCCAGC
gID_07551	ATP11B	0.222786	0.00385882	AAATACATATTCTGGGAGCCCAA
gID_07552	TMEM63B	0.0718536	0.247652	CACCTCTGAGTCCTGCAGCACCT
gID_07553	TMEM63B	-0.151125	-0.143486	AGAATTTCTTATCAAAGAGCCAG
gID_07554	TMEM63B	-0.276461	-0.238412	CACATGAAGTCGAGAGCCAGCAC
gID_07555	TMEM63B	-0.145635	-0.166765	AGAATAAGAACAGCAGTGCAAGG
gID_07556	CPT1C	0.172619	-0.189887	GACACAAAGAAAGCGGCCCCTTC
gID_07557	CPT1C	0.0643236	-0.171737	CCCACAAACACGAGGCAAACAGC
gID_07558	CPT1C	0.0423895	-0.386358	CACTGACATAATTGGACGCCCAC
gID_07559	CPT1C	-0.119583	-0.0216914	CTGAAAGCATTCTGTAGCCAGAG
gID_07560	ACSS1	0.389122	0.334534	AGAGACATTTAACTGGCCTCCCA
gID_07561	ACSS1	-0.0143924	-0.0109928	TCAAACACAAGCTTGTGAGTCAG
gID_07562	ACSS1	-0.0751063	-0.0881298	GCGATCATACTTCTTCACCCAGG
gID_07563	ACSS1	0.278536	0.072274	ACAATGAAGGCAAAGGCAGCTTC
gID_07564	USP39	-0.0666024	0.236813	CTTGAAAGTACTTGCCACACACC
gID_07565	USP39	-0.0290486	-0.0422883	CCTTTATGTTATTCAGTCCCACA
gID_07566	USP39	0.0665471	0.0783712	ACCAACAAGAACATGATATCCCC
gID_07567	USP39	-0.541595	-0.643135	GATGCCATTGAACTTAGCCAGGA
gID_07568	CPN2	-0.229067	-0.14606	CATCTGAGCAGAACACCTCCTGG
gID_07569	CPN2	-0.368605	-0.526213	GCCCAGTTTGCCAAACACACCCT
gID_07570	CPN2	-0.0884538	0.0951403	ATCTGAGCAGAACACCTCCTGGA
gID_07571	CPN2	-0.17752	-0.0706374	TAGCATTGTACTGCAGTCCCAGG
gID_07572	C10orf71	-0.126433	-0.116383	GCATCATCCAACACGCTGCCGAT
gID_07573	C10orf71	0.125511	0.280823	CTAAGAGTTAGATAGCTGTCTGC
gID_07574	C10orf71	-0.431636	-0.377289	GTGTTGATACTTTGGAGACAGGC
gID_07575	C10orf71	-0.00415746	0.18776	GACACAGATCTGGAGAGCCCATT
gID_07576	ANAPC2	-0.993686	-0.615871	TGCTAAAGAACAAGACTCCGCGC
gID_07577	ANAPC2	-2.38769	-1.20776	GCATGTTGTAGATACGATCCAGT
gID_07578	ANAPC2	-0.41567	-0.403267	AGATACGATCCAGTGAGAGGCTC
gID_07579	ANAPC2	-2.68842	-2.03918	AAAGAACAAGACTCCGCGCAACA
gID_07580	CSTF3	0.0507587	-0.0303629	TGCAAAGTCATATGCTTGAGCCA
gID_07581	CSTF3	-0.479136	-0.337549	TCCACTTGTACAAAAGGACCCTG
gID_07582	CSTF3	-0.602816	-0.183076	TTTCATATATATTAGCAGCTTCA
gID_07583	CSTF3	-0.509016	-0.345556	AATGCTAGAAATCGGGCCCAGAT
gID_07584	NLRP12	-0.282244	-0.227186	AAGAGATAATCAAATCTGCCTTG
gID_07585	NLRP12	0.126656	0.258012	CCACAAAGTCCGTAGTCTGCAGA
gID_07586	NLRP12	-0.414296	-0.237877	CAGGATATAGTACATAGCTGCAA
gID_07587	NLRP12	-0.148653	-0.0448042	TTCAGACAGAACGAGGAGACCAT
gID_07588	SIDT2	0.0331956	0.109594	CACCTTGACAATTACCGAGTCCA
gID_07589	SIDT2	-0.0392866	-0.00361698	CACCACATAAAAGCTGTTGCTGG
gID_07590	SIDT2	0.190684	0.0612764	AGAAACATTCTCAAAGGAGCCAT
gID_07591	SIDT2	0.0113864	-0.0213647	ACATGATAGCAAGCACTGAGCAG
gID_07592	TRAPPC12	-0.208474	0.0297649	CCAACTTCACTAGTAGTGCCAGC
gID_07593	TRAPPC12	-0.0812838	0.0910908	TCCAACAAAAGATTGTTCCACTG
gID_07594	TRAPPC12	-0.0929849	-0.0233107	ATAATCCTTCATCAGGAGCAGAC
gID_07595	TRAPPC12	-0.0862854	0.0398249	GATCCAAACTCATCTCCGCCAAG
gID_07596	GLIS3	-0.0522433	0.0643047	AAGCATAAGGTTTGGTGTCCAGA
gID_07597	GLIS3	-0.0390999	0.0916127	TTGCAGTATTGAAGAAGGAGCTG
gID_07598	GLIS3	0.102445	0.194367	CAGAAGCAAGTGAAGTCCTCCCC
gID_07599	GLIS3	0.0866733	-0.0175279	GACTCACGCGAAATAAGGGACCT
gID_07600	ACTL9	-0.373529	0.13169	TCAATAACCACCACGCCGGTCTT
gID_07601	ACTL9	0.0767055	0.0059183	GTACACGATATAGGGACCCTGTT
gID_07602	ACTL9	-0.0559941	-0.0518537	CAAAACCTACCTTACAGGTGCCT
gID_07603	ACTL9	0.102009	0.102692	TTGAACAGCAGCTCCGGACACTG
gID_07604	HSPA5	-0.257622	-0.129553	CTCATAACATTTAGGCCAGCAAT
gID_07605	HSPA5	-0.596808	-0.415964	AGTATCTCCATTAGTGGCCACAA
gID_07606	HSPA5	-0.500865	-0.554943	ACATACATCAAGCAGTACCAGGT
gID_07607	HSPA5	-0.212649	-0.237752	AGTCAGATCAAATGTACCCAGAA
gID_07608	DPY19L2	0.0132595	-0.0405756	CTGTCATTCATAATCATCCACAG
gID_07609	DPY19L2	-0.115778	-0.301404	AAAAGTTGAGTTTAGATACTCCC
gID_07610	DPY19L2	0.0894649	0.0738786	ATAATTAAAATGGCAAGGGCAGT
gID_07611	DPY19L2	-0.071436	0.0715504	ATTTCAAGCATACTGCAACCAGG
gID_07612	ANO5	0.13432	0.0475053	GTTGCAACAGAAAGGACAGCCAT
gID_07613	ANO5	0.411937	0.62954	TGTCAATTCTATAAGACAGCCTC
gID_07614	ANO5	0.0570784	0.0541451	AGTACTCATAGAAAAGCCCAAGG
gID_07615	ANO5	-0.0545422	-0.0722051	CAAATGTAGCAAAGACTGACAGG
gID_07616	FAM187B	0.22742	0.0322465	GTGAATAAATAGTACCAGTGCGC
gID_07617	FAM187B	-0.146149	0.0136006	TTCTCTCTCCACTGAGCCTCCAG
gID_07618	FAM187B	0.0231512	0.0366635	AAGTCAATTTCATACTGCACCAC
gID_07619	FAM187B	0.131774	0.0601428	GTTCTCTCTCCACTGAGCCTCCA
gID_07620	RNF135	-0.167512	-0.254175	GAGCAAACCGAGAAGCTCTCCTG
gID_07621	RNF135	-0.10977	0.134687	TTAAAGGTTGGATGGATGGCCCA
gID_07622	RNF135	0.133276	-0.193962	CCACTGAGCAAACCGAGAAGCTC
gID_07623	RNF135	-0.134919	-0.0554054	CCACCAGCTCTGTCAGCTCCTGA
gID_07624	MED14	-0.717287	-0.562622	CAATCAAGAAGAGAGCGGTCCAG
gID_07625	MED14	-2.62734	-1.45872	GAGAAAATATTTAGATGAGCAGG
gID_07626	MED14	-1.38804	-1.30037	CAGCAGTAAAATGTTCAAGGCAC
gID_07627	MED14	-0.787109	-0.639799	TTAGCCATTAAATCACGAACAGC
gID_07628	SLITRK5	0.133174	0.22285	CTAGATGCAAAATTGAAGCCCCA
gID_07629	SLITRK5	-0.330937	0.00939466	GTTATTCAAGAATAGCAGCTGGA
gID_07630	SLITRK5	-0.3761	-0.120841	AGCTCACAGTTAAAATGCCGTCC
gID_07631	SLITRK5	0.209451	0.122698	TACATCTGAATAGTCAGGGCACA
gID_07632	HPS1	-0.246863	-0.388178	TTCGGATAAGATGACCGTCCACA
gID_07633	HPS1	-0.377536	-0.0471642	CTAGAGTAGAATGCCAGCAGCTT
gID_07634	HPS1	-0.44332	-0.184359	CATAGATGAAGTGCACCAAGCCT
gID_07635	HPS1	0.0194584	-0.0627494	CCACATAGATGAAGTGCACCAAG
gID_07636	CHMP6	-0.405584	-0.130116	CACTCATTTCCAAACTGCAGCCC
gID_07637	CHMP6	-0.180824	-0.312499	TCAGACACTCATTTCCAAACTGC
gID_07638	CHMP6	0.0746777	0.102859	GTCTCGTCCAGGATCCTCTCCAC
gID_07639	CHMP6	0.154982	0.263286	ATACTCTGAACCATGGCCTCCAG
gID_07640	MIEF1	0.120238	0.0427925	CACAAAGTCAATGGCCGTGCCAA
gID_07641	MIEF1	-0.233233	-0.100639	AGTAAGTAAGAAGTTTCTCCTGC
gID_07642	MIEF1	0.40861	0.246288	TAAGTAGCTGATAAGTCCCCTCA
gID_07643	MIEF1	-0.265314	-0.317523	CACCAGGAATACATGACCACAGG
gID_07644	DIS3L2	-0.00711873	-0.254698	CAGCCAAGAGTTTGAGGAAGCCG
gID_07645	DIS3L2	0.150249	-0.00213664	AGAACAGCAAAGAAGAGACTGGT
gID_07646	DIS3L2	0.0679802	0.185623	CCAAACGAAGTGCGCCGTCCACA
gID_07647	DIS3L2	0.178139	0.243905	CGAGCAGAAGTACAGTGCCATCT
gID_07648	SOX2	-0.37582	-0.244289	TCTCCATCATGTTGTACATGCGG
gID_07649	SOX2	-0.0104881	-0.0885914	TCCTTCATGTGCAGCGCTCGCAG
gID_07650	SOX2	-0.023317	0.0956371	TACATGCTGATCATGTCCCGGAG
gID_07651	SOX2	0.0291203	0.0466172	GATACATGCTGATCATGTCCCGG
gID_07652	ZNF579	0.169265	0.0820195	CCTTGGCTGAGTTCCGTGCACCC
gID_07653	ZNF579	-0.340476	-0.142722	CGCCTGAAACCTTTGCCGCACTC
gID_07654	ZNF579	-0.00418087	-0.0306604	CTTGAACTCCCGCTGGCAGCGCA
gID_07655	ZNF579	0.430117	0.279756	TACCTCTTCCTCCTCCATCTCGA
gID_07656	PGR	-0.220227	-0.351004	AGAAGACCTTACAGCTCCCACAG
gID_07657	PGR	-0.215005	-0.457868	GACAGCACTTTCTAAGGCGACAT
gID_07658	PGR	-0.0160101	0.0931528	ACCTGGCAATGATTTAGACCACT
gID_07659	PGR	0.0229077	0.12134	AATACTTTCATACAGAGGAACTC
gID_07660	SHQ1	-0.0563506	-0.23887	CAGTTAACATGTTCAGCCCCTCA
gID_07661	SHQ1	0.200787	0.117168	CATCAACAATAAGAAAGGCACTG
gID_07662	SHQ1	-0.0139581	-0.155855	AATTATTTGGTGTCTGACAGCCG
gID_07663	SHQ1	0.16041	0.0273185	TTTGACTTTCTGAATCCACACAC
gID_07664	C11orf71	-0.139717	-0.27901	CAATCAAACGCTGTTGCAGCACA
gID_07665	C11orf71	-0.232337	-0.120271	ATATTCAAACACTGCCCGCAGTA
gID_07666	C11orf71	0.219125	0.00383126	AGGGACACATTGTTCAGGGCCAT
gID_07667	C11orf71	0.411394	0.163557	AAAATATTTGAATGGCTGCATGT
gID_07668	PPM1A	0.037016	0.173227	TCCTCCATTTCAACACGCCAGCC
gID_07669	PPM1A	0.196069	0.435431	AACAGAACATGCGAGCAGACAGT
gID_07670	PPM1A	-0.557811	-0.437825	GAGAAATTAAGACACCTACAGCT
gID_07671	PPM1A	-0.139726	0.168388	CGCTGAATCATTACAGAGCCACC
gID_07672	SPATA31E1	0.0666929	0.0913648	CAGCCATTTCTGAACCCATACTC
gID_07673	SPATA31E1	0.0969284	0.0358862	ACCTTACAAGATGTACTTCCAGT
gID_07674	SPATA31E1	-0.026733	0.0180319	ACTTCCCGAACTTGCCCTCACAC
gID_07675	SPATA31E1	0.131831	-0.221278	AGCAATAGGAAGAGGAGCACTAG
gID_07676	LACC1	-0.152909	0.0137962	AATGGTATACAAAGTGGCAGCCA
gID_07677	LACC1	-0.23883	-0.0465121	GGTATATAAGATATCCCACCTGT
gID_07678	LACC1	-0.244282	-0.0594938	GTGTACCAAAATTAAGGCCATCT
gID_07679	LACC1	0.119334	-0.0466717	AACAAAGTACCTTTCCAACCAGC
gID_07680	MLLT6	-0.114745	-0.180787	TGAGATTCACATTTCCGGCAGAA
gID_07681	MLLT6	-0.194304	-0.156712	CCCAAAGCCAGAGAAGACCACCT
gID_07682	MLLT6	-0.586165	-0.168036	CCGAACATACGCAGCAGCCTCCT
gID_07683	MLLT6	0.0647631	0.277363	TCCTCAGAAGAAGTGGACAGCGA
gID_07684	PRKRA	-0.621118	-0.100701	CAAGAAATTTCTCAGCAGCATTC
gID_07685	PRKRA	-0.554025	-0.404761	CTGCAGCTCTATGTTTCGCCAGC
gID_07686	PRKRA	-0.257785	-0.107815	ACTGCAAAGCATTGTGAGCTGCA
gID_07687	PRKRA	-0.265902	-0.179056	ATCACTTTGTGCATTGCCACAGG
gID_07688	PRDM7	-0.0701679	-0.114651	GTCAATGAAGAAGTTCTGACACA
gID_07689	PRDM7	-0.0472184	-0.18491	CCTCGTTCCATACTCCAAGCCCA
gID_07690	PRDM7	-0.0206531	0.173123	CCAAAGTGCAGACCCAGTGGCAG
gID_07691	PRDM7	-0.168299	-0.0709418	ACTCATAGCAGTTTCTCCCCTTG
gID_07692	VENTX	0.032804	0.242389	CTCCTTGATGCTGACGGCCTGAG
gID_07693	VENTX	-0.0999864	0.103062	CTGGACCTCTGAGAGCTGCATCT
gID_07694	VENTX	-0.167102	0.0439447	CCGTTTGTGTTTCATGCGGCGAT
gID_07695	VENTX	-0.0242367	0.0507596	GAAGACGTTGAGTAGAAAGCTGG
gID_07696	OAZ2	-0.165689	-0.0443387	CGTCCTTATATATTAGAGCTGAG
gID_07697	OAZ2	-0.0684455	-0.218193	ACCTCATACTGGAAGTGGACGAT
gID_07698	OAZ2	-0.146623	-0.0651456	CCATCAGCTAATAATCCATCTGG
gID_07699	OAZ2	0.307163	0.245058	ACCATGAACATCACATCTGGCCG
gID_07700	ARHGEF4	0.107091	0.167812	GTCATCATACAGGTCCTCCTCGC
gID_07701	ARHGEF4	0.479615	0.508063	CATCACTTCGATGACGTCCCCAG
gID_07702	ARHGEF4	0.200213	0.312203	CCTTGTAGTACAACACGTCGCGG
gID_07703	ARHGEF4	-0.38975	-0.111948	TCTCTGTGTCTTCTCCAGCCACA
gID_07704	SLC4A1AP	-0.301032	-0.00817718	GATCCTTTATATAAAAGGCCTCC
gID_07705	SLC4A1AP	-0.0246367	-0.0105837	GTAGACTCCTAAAATCACCGCAG
gID_07706	SLC4A1AP	0.180714	0.238351	TCCAAAGCGAACAACATGCCCAA
gID_07707	SLC4A1AP	-0.00893675	-0.229754	CATGGCACCAAATAGAGGCAATG
gID_07708	FAXDC2	0.474661	0.331238	GTCAACCACCAATAGAAGCCCAT
gID_07709	FAXDC2	-0.0114712	0.168779	GGCCACAAATGAGAGAAGTCCAG
gID_07710	FAXDC2	0.0120828	0.146829	CTCCAGAAGAAGAGACAAGGCAC
gID_07711	FAXDC2	-0.0782732	0.214915	CCCTTCAAATGTAGTCAGCAGCC
gID_07712	RNF185	0.108339	-0.0352519	TCCAAGCAGATGTTGCACTCGAA
gID_07713	RNF185	0.293319	-0.0128978	AAAGACATCTGGAAGCCACCATC
gID_07714	RNF185	-0.0281192	0.0345778	ATTTATATTAAATGCTGTGGCAA
gID_07715	RNF185	-0.138353	0.0200759	ACAAATAGGAAGAGGCGTGACAG
gID_07716	TRAF7	-0.180907	-0.00916466	TTCACAGTGCTATCCACAGCCCC
gID_07717	TRAF7	-0.114218	-0.269951	CGTCATTTAACATGGATGCGTCC
gID_07718	TRAF7	0.151666	0.110876	AGCCACTGAAGAGCAGGTCACCC
gID_07719	TRAF7	-0.534898	-0.227328	ACAATGTGGTGATTTGTCACAGC
gID_07720	ABCF1	-0.477072	-0.353833	GTAGTCTTCAAAGTCACCATCGA
gID_07721	ABCF1	-0.182236	-0.157754	GTTATTAAGCCAGATGACAGCGT
gID_07722	ABCF1			AAGGTCATGTAATTGCCCCTATA
gID_07723	ABCF1	-0.0120585	-0.203096	TGACAACGATCACAGCACCCTTG
gID_07724	SSH1	0.0753072	0.157214	ACAGGCTTAAATATGTGCATCCT
gID_07725	SSH1	-0.0873433	0.080667	ACATTTAAAATGTAATCAACCCC
gID_07726	SSH1	0.30095	0.237208	ACATCCTTCTCACAGAGTCCGGA
gID_07727	SSH1	-0.373126	0.154218	ACAGGATTTATAGGAAGGCTTCA
gID_07728	MAGED1	0.137276	0.0893119	AGAATCACCAAGAGGAGACCGAG
gID_07729	MAGED1	-0.0213164	0.117818	TTGCCATTCATGAAGATGACACC
gID_07730	MAGED1	-0.0108616	0.190902	CAGAAGAAACCAATGGCACCAAA
gID_07731	MAGED1	-0.335107	-0.36161	ACCCAGAAGAAACCAATGGCACC
gID_07732	ZNF609	-0.0372752	0.0298851	ATCACATGTGTTGACCCCAACTG
gID_07733	ZNF609	0.13811	0.280914	CCCATGGAATTAGTACGGACACG
gID_07734	ZNF609	0.170686	-0.16576	GATAAACATATGTCCACATCCGG
gID_07735	ZNF609	0.483311	0.381502	GGATAAACATATGTCCACATCCG
gID_07736	RIT2	0.0335499	0.0106721	AATAAACTGCATTGTCATTGCGC
gID_07737	RIT2	0.14212	0.0894948	AAGATGTCCAAGTAAGCTGGCTC
gID_07738	RIT2	0.489025	0.32161	ACCTCGCATGTACTGCTCCCGCA
gID_07739	RIT2	-0.0797718	0.281857	ACCACAATTATATTCTTGGGCAA
gID_07740	EDDM3A	-0.107835	-0.021976	CAAAGGATGCAAAGCAGGGCCAA
gID_07741	EDDM3A	0.503677	0.243073	ATCAACATATCCATCTACGCCAC
gID_07742	EDDM3A	0.139137	0.217468	TGAACATATGAAAGCTCTTGCCT
gID_07743	EDDM3A	-0.114984	0.0221526	TTCTCATTGATGCATGCACGCTG
gID_07744	NR2F1	0.0750522	0.141834	TGGCTCCTCACGTACTCCTCCAG
gID_07745	NR2F1	-0.411734	-0.459977	CCCAGACAGTAACATATCGCGGA
gID_07746	NR2F1	-0.14041	-0.217078	CAAACGGACGAAGAAGAGCTGCT
gID_07747	NR2F1	0.103372	-0.0349206	CTCGACTTGTCCCCGCACACCAC
gID_07748	PAK2	-0.1332	-0.228546	TTCAAACTGTGATTGGCTGACAA
gID_07749	PAK2	-0.0491355	-0.0659611	TAATTTGTTTGATAGCAACCTCC
gID_07750	PAK2	-0.278243	-0.212168	CCCAGCAAGGTATTCCATGACCA
gID_07751	PAK2	-0.0258681	0.0178867	CTATTAGGTACAAGGCCCTCAAG
gID_07752	RBBP8	0.0258867	-0.043801	GAAAATCGATCAGACAGATCCAG
gID_07753	RBBP8	0.340509	0.152556	ACTAACCAATGTACAGTCCATGT
gID_07754	RBBP8	-0.0353116	-0.376152	CACCTTTAAAATACGGCTCCACA
gID_07755	RBBP8	0.207281	-0.0432641	TTTCTCATTTCATTTGCACACAC
gID_07756	GOLGA8R	-0.228322	-0.0706559	CCATGCTTGTCTGCAGCCCCAAG
gID_07757	GOLGA8R	-0.00440354	-0.0375783	CTCCTTCTATATGTTCAGCACAC
gID_07758	GOLGA8R	-0.364945	-0.26038	TTCATCTCCTCCCTGAGCTCCAG
gID_07759	GOLGA8R	-0.0233294	-0.278844	CAACAAAATAATGGCACACAGCA
gID_07760	FAM174B	-0.0237237	-0.186049	CATCCTCTTCATTTAGTGGCGCC
gID_07761	FAM174B	-0.00199256	-0.200172	GTCGAATACTGTGGAGTCCTCAT
gID_07762	FAM174B	-0.118739	-0.341837	TTTCCCGACCTGAAGACGCGCAG
gID_07763	FAM174B	0.0155606	0.0581272	ATGTCGAATACTGTGGAGTCCTC
gID_07764	SMAD3	0.106432	-0.0209261	AGTTATTATGTGCTGGGGACATC
gID_07765	SMAD3	-0.419849	-0.0644186	TTGACATTGGAGAGCAGCCCTAG
gID_07766	SMAD3	0.183281	0.467467	CTCTTGACCGCCTTCTCGCACCA
gID_07767	SMAD3	-0.239043	0.0475492	TCCGATGTAGTAGAGCCGCACGC
gID_07768	XKR4	-0.209607	-0.13761	AAATCGTGCACAAACCAGCGGAA
gID_07769	XKR4	-0.0875432	-0.125385	TACGATAATGCAGAGCTGCAGGA
gID_07770	XKR4	0.156068	0.242554	ACTTGAAAGACAGGTACACACCC
gID_07771	XKR4	-0.431483	-0.166794	AAATAGTAAATGAATAGCCTGCA
gID_07772	BOLA3	-0.172353	0.0430392	GTAAATATCCGCAATCCATGCAT
gID_07773	BOLA3	-0.46405	-0.635811	GACAGAGGTAAATATCCGCAATC
gID_07774	BOLA3	0.0591319	-0.0422477	TACATCGCCCCACAACCTCCTGA
gID_07775	BOLA3	-0.161947	-0.0900983	TTCTTTGAGAATTTGGGTCACTC
gID_07776	ADI1	-0.146216	-0.353669	CATATGGTTATGATGTCCATCCA
gID_07777	ADI1	0.240874	0.183261	TCTCATATTTGTCAGCATCCAGC
gID_07778	ADI1	0.0239228	0.113098	TCTCCATGAAGATCCGGATCCAC
gID_07779	ADI1	0.163855	0.0822413	CAGAAATTTCACGTACTGCCCGC
gID_07780	TOB2	-0.415278	-0.300397	ACCACCGTTGTACACGAACTCCT
gID_07781	TOB2	-0.633734	-0.551823	GCATAGACAGAGAGAGGCTCTTG
gID_07782	TOB2	0.14615	-0.0265385	CAATGTGAACACAGCGGAAGCCA
gID_07783	TOB2	-0.174681	-0.0499059	GAGCCAAATTTGGTGGCAGCGAA
gID_07784	PSG3	-0.147094	-0.278805	AGGATCACAGGTTAAGCTCACAG
gID_07785	PSG3	-0.217868	-0.28921	CTGCAGTGTACTTTGTGACACCA
gID_07786	PSG3	0.162545	0.22137	GCTCTGACCATTTAGCCACCAAA
gID_07787	PSG3	0.0835256	-0.24503	CGAACAGAGCAAGCATAGAGCCC
gID_07788	JMJD1C	0.0760157	-0.074901	TACACATCGTATTTACAGCAGAC
gID_07789	JMJD1C	0.324606	0.211765	TTGTAACAATCTAAGCAGACCAC
gID_07790	JMJD1C	-0.28298	-0.288608	TATCATGATCTTTAGCAGCAACT
gID_07791	JMJD1C	-0.206813	-0.47419	ATAAATATGCCACAGAGCACCAG
gID_07792	DZIP1L	0.142493	-0.136943	TCATGAATGTCTTGTCACACAGG
gID_07793	DZIP1L	0.073568	-0.199656	CTGCACCAGTGTTCCTGAGCCCT
gID_07794	DZIP1L	-0.294895	-0.203413	TTAGTTTATCTATTTCCCCATAA
gID_07795	DZIP1L	-0.138932	-0.0596872	GCCAGCAATATTCTCCTGCAGAG
gID_07796	IFNLR1	0.135237	0.0306525	GCCACAAAATAGGTCACATCCTG
gID_07797	IFNLR1	-0.0402358	-0.0293259	AGGCCACAAAATAGGTCACATCC
gID_07798	IFNLR1	-0.16393	-0.177128	GCACATCATAGAACATAGCAGCT
gID_07799	IFNLR1	-0.187071	-0.110525	AGCCAAATAGCCAGAGGACCCAG
gID_07800	FBLN1	0.186723	0.378181	CAATACAGTTGCCTAGAGCATCT
gID_07801	FBLN1	0.00492599	0.0430406	GCACTCGTTGACATCGACACACA
gID_07802	FBLN1	-0.170327	0.233243	CAGAACCAGTACTCAGAGACGAA
gID_07803	FBLN1	-0.365587	-0.10203	TGATGTCAAAAGAGTCCCGCAGG
gID_07804	PHF7	0.277831	-0.0242665	GATAAGACAGAAATAATGCACGC
gID_07805	PHF7	0.0100892	-0.120486	GCACACAGAATGAGGCACCACCT
gID_07806	PHF7	-0.393061	-0.245949	ATAAGTCTGAGAAAGCCCCTGGC
gID_07807	PHF7	-0.526163	-0.421265	TTAGATCTAAGAGAGGAGCAGTC
gID_07808	SLC24A3	0.168014	0.257043	AACATGTATATGGCACAGAGCAC
gID_07809	SLC24A3	-0.307033	-0.0338159	TAGAACATGTATATGGCACAGAG
gID_07810	SLC24A3	0.0735117	0.289885	ATAAACACGATGAGCGCGATCAC
gID_07811	SLC24A3	-0.0976088	0.018215	TTGCTTTCTTAAGTAGCACCACA
gID_07812	ZKSCAN2	0.0477839	-0.0628596	CCACCTTCATTATTAGGCATCCC
gID_07813	ZKSCAN2	0.0890419	-0.162744	CTGAAACAAGACAGGGGCACCAT
gID_07814	ZKSCAN2	-0.201734	-0.15687	CTACCAAAGCACTTCCCACAGAC
gID_07815	ZKSCAN2	0.0592795	0.163036	TGTATAATAAGACTAGAGCTCTG
gID_07816	SPSB1	0.102471	0.508373	ACAAAGACATTGAGCGATCGGTC
gID_07817	SPSB1	-0.0661877	0.00769863	TCCACAATGAAGCTCAGAGTCCC
gID_07818	SPSB1			ACTCCCATGTACTGTCCATCCAC
gID_07819	SPSB1	-0.126578	0.118249	GGCACAAATCCATGAGCGGCAGC
gID_07820	FMNL1	-0.124058	-0.00788276	CACATAATACAGACGTGGACGTC
gID_07821	FMNL1	-0.122148	-0.112523	CAATGTTGATGAACTGCATGCAG
gID_07822	FMNL1	0.2893	0.554386	GCAGAATACGGATTAACCCCTTC
gID_07823	FMNL1	-0.474202	-0.479292	CCTGATCACAGATGAGCTCCCAC
gID_07824	ATAD1	-0.293093	-0.309344	ACCAACAACTTCATTCCGACTCA
gID_07825	ATAD1	-0.537745	-0.545342	TTGATAGTAAAGTATGTCACTGC
gID_07826	ATAD1	-0.0151741	0.166578	GGTTAATAAATCGACAGCCTGCT
gID_07827	ATAD1	-0.338568	-0.445816	CATTCTTCTCATTATAGCCGAGT
gID_07828	PAPPA	0.193351	-0.212905	GATACTGAAGCATTGGATGCCCA
gID_07829	PAPPA	-0.505859	-0.236758	AGAACATTTGTCATACAGCCCTG
gID_07830	PAPPA	-0.00650246	0.00841123	CAATGAATGACATTGCTCCCAAG
gID_07831	PAPPA	-0.160604	0.00269148	CAGAAGACATTCTGAGGACCCAG
gID_07832	ENPP7	0.390852	0.21724	TCGATATATTTGCCGGTGACCAG
gID_07833	ENPP7	0.03746	-0.193752	GTAGTACATGTTGTGAACCACCC
gID_07834	ENPP7	0.217838	0.0535575	TGTCCTTGTTGTCAAAGCCGTGC
gID_07835	ENPP7	0.154829	0.115697	CAGACAGAAGAATCACGGTCCCC
gID_07836	POU3F2	-0.136344	-0.256665	TGCGAGAACACGTTGCCATACAG
gID_07837	POU3F2	0.2949	-0.043858	CACTTGTTCAACAAAGGCTTCAG
gID_07838	POU3F2	-0.109288	0.0307486	AAATCCCAGTTTGATCCGCCGCT
gID_07839	POU3F2	0.528581	0.303961	GTTACAAAACCAAACTCTCACCA
gID_07840	PPP1R2	-0.323204	-0.613808	AAACCATAGTCTTTGTCTGCTGG
gID_07841	PPP1R2	-0.30821	-0.0899883	GAATCCGATACTTTGGCTCCAAG
gID_07842	PPP1R2	-1.33596	-0.468854	TTTGAAATTAATTGTCTGGCTAG
gID_07843	PPP1R2	-0.221857	0.193865	GGCTAGTTTGATATTGAGTCCTT
gID_07844	PLCXD3	0.222325	0.192915	ACTATGGTAGAAGACCAGCACTT
gID_07845	PLCXD3	-0.076235	-0.154825	ACAGTGCTGATAAAGTCACCAAG
gID_07846	PLCXD3	-0.353904	-0.320455	CACAGAGACAAAATTCTGGACAG
gID_07847	PLCXD3	-0.0983422	-0.143549	CCCATAAAAGTGGTTGAAGTCCA
gID_07848	TTC7B			GACAGAGCAAACTGGTACCACAG
gID_07849	TTC7B	-0.459169	-0.15866	AGAAGAAGAAATAGGCAGCTTCT
gID_07850	TTC7B	-0.198171	0.04501	CTGAAATGCAAGAAGCGCCTTTC
gID_07851	TTC7B	-0.448063	-0.121537	AGTAATTGTATTAAGCTGTCGTC
gID_07852	NRROS	-0.0677786	-0.00294066	TCTCCAGCTCGAAGGCAGCCTCT
gID_07853	NRROS	0.0403941	0.248663	TCAGGAAGTGAAAACCCAGGCAG
gID_07854	NRROS	0.125579	0.00114317	GCTTCTTAAAAGTGAGGACGATG
gID_07855	NRROS	-0.132677	-0.11268	AAGCCCATGTTGTTGTCGCGCAG
gID_07856	PRSS55	0.283325	0.210012	TCGAAAATAGATCTGTCACCACA
gID_07857	PRSS55	-0.144933	-0.0626423	ACATCTTTGAACACTCCTCCCAG
gID_07858	PRSS55	0.192332	-0.0908629	TCTCATTCTTGTATCCGGCACAC
gID_07859	PRSS55	0.141352	0.280751	CAACACTGAGAACAGGAGCATGG
gID_07860	ZNF92	0.151004	0.145828	GACAGCAATACCAAGGAAGACCA
gID_07861	ZNF92	-0.220185	-0.0219488	ATGCAAAATGATTTGCCACGGTT
gID_07862	ZNF92	0.0609145	0.171145	GTTTAGTAAAAGCTGAGGACCAG
gID_07863	ZNF92	0.160695	0.819287	GTATAAATTATCTTACGTGCAGT
gID_07864	PAWR	-0.0379105	0.0487468	TCGTACTCATCTAAGCACTCTGC
gID_07865	PAWR	0.0178736	0.306671	TGAAACTGTTCTAGGTGGCTCCT
gID_07866	PAWR	0.120924	0.0136581	GTACCTGAAACATTTGCATCCCT
gID_07867	PAWR	0.0295378	-0.0327388	TGCTACTTGAAACCAGAGTACCT
gID_07868	SH2D7	-0.130077	0.0944947	CATACAGATCATTGTCCTCTGGC
gID_07869	SH2D7	-0.593311	-0.313811	TGAACTCATAGATATCTGCAGAG
gID_07870	SH2D7	-0.181971	-0.101194	CCTGTAGGACAAGATGTAGCCAG
gID_07871	SH2D7	-0.0233478	-0.0717056	TCATAGATATCTGCAGAGCTGCC
gID_07872	GALNT9	-0.0353478	0.172422	ATTGACGAAGATGAAGACCACGG
gID_07873	GALNT9	0.287775	0.257923	CCGAGCACCTCTGTACCACCAGC
gID_07874	GALNT9	0.128837	0.0359023	GTTGTCACTGTTGTCGTCCACCA
gID_07875	GALNT9	0.0877135	-0.134102	GCATCAAAGAAGCCGACGACTGG
gID_07876	PLB1	-0.0290465	0.231887	ATCATCAAACTTCAGGACACAGG
gID_07877	PLB1	-0.44739	-0.121299	TCCAATTACGTTGATGTCAGCCG
gID_07878	PLB1	0.317111	0.236532	TCATTCTTCATCAGGTCCACCAG
gID_07879	PLB1	0.065084	0.0955137	ACGATCTCAAGCACCGTCACCAG
gID_07880	NFAM1	-0.163122	-0.0241079	AAGCCAAAGAGCAGGAGCTTCTG
gID_07881	NFAM1	-0.16675	-0.0227978	ATCCGCTTCTTGTTCCAGAGCAG
gID_07882	NFAM1	0.110277	-0.0167632	TCCTCATTCTCGATGCAGGCATA
gID_07883	NFAM1	-0.166438	-0.0160122	TAGACCAGGTTAAGTTCGCCATC
gID_07884	HGS	0.229164	0.0279412	CAGAATATCTGCCCACACGCCCG
gID_07885	HGS	0.196254	0.0524851	CGCCTCTGACTGTGACAGCGCCA
gID_07886	HGS	0.109253	0.0265189	CAGCCCCTCATAGTACAGCCTGC
gID_07887	HGS	0.171286	-0.13519	CTCATAGTACAGCCTGCGCTCGT
gID_07888	OGFOD3	0.029178	0.0475323	CAACAATAAGCAATGCTCTCAGC
gID_07889	OGFOD3	0.00489	-0.0724127	CAGGTTCACAAAGTGCTTCCCGA
gID_07890	OGFOD3	-0.130006	-0.177502	TTCACAAAGTGCTTCCCGACAGA
gID_07891	OGFOD3	0.104253	-0.133088	TCCATGAACATGAACCGCCCTCC
gID_07892	FAM181B	-0.140716	-0.14762	GTCCTCGAAACAGCAGCCCTTGT
gID_07893	FAM181B	0.0415265	0.104105	GGTACAGTAGGTTTCCCACCACT
gID_07894	FAM181B	0.295937	0.131861	ATCGTCCTCGAAACAGCAGCCCT
gID_07895	FAM181B	-0.381769	-0.373625	AATGAAGCTGAGTAGATCGCGGG
gID_07896	AP1S2	0.00687055	0.337897	CCAAAATAAAATAAGCCTTCTCA
gID_07897	AP1S2	-0.0328277	0.0050354	GCAACATAAACTGCATGGCGGCC
gID_07898	AP1S2	0.339761	0.392444	TAAACAATCTTCAGATCTCGCCA
gID_07899	AP1S2	-0.143579	-0.0124525	AACATAAACTGCATGGCGGCCGC
gID_07900	EEF1G	-0.93766	-0.943789	TCGGAATCAGCAAAGCTCACCCA
gID_07901	EEF1G	-0.123156	-0.222619	ACCTGCTTATAGAGCCACAACAG
gID_07902	EEF1G	-0.580959	-0.925716	CACACAGTTTCACTTCGCCCAAG
gID_07903	EEF1G	-0.890915	-0.595322	CCAGAAATATGGCAGTGCCACAG
gID_07904	ALX4	0.0269932	0.031803	ACACTCAGGAAGTCGGTGACGCT
gID_07905	ALX4	-0.0217113	-0.0789272	AACTTGTTAAAGGAGCCCCGCGC
gID_07906	ALX4	0.0842483	0.17692	TGGCCAGCTGTTCCCGCGCATAC
gID_07907	ALX4	-0.0952044	-0.112987	CCGACAGGAAAGTTGTGCCGAAC
gID_07908	GPR39	-0.31603	-0.364496	CATGAGAAAGAGCACCAGGCTAC
gID_07909	GPR39	0.0444485	0.0289874	CCAGACGAAGCCAATCAGCAGCT
gID_07910	GPR39	-0.0871973	-0.166455	AATGTCACAACAATCAGCCTCAG
gID_07911	GPR39	0.234248	0.0940964	CCAATGTCACAACAATCAGCCTC
gID_07912	TMCC1	-0.120677	-0.0969534	CGTTCACATCTATATCGCTCCTC
gID_07913	TMCC1	0.232491	0.0919783	AAAGACCAAAAGGACTGCCATGA
gID_07914	TMCC1	-0.0605867	-0.112866	ACATAGCTGAAGAGGGCGTCCCA
gID_07915	TMCC1	0.0661908	-0.0935121	CGCTGAACCATGATCACCCAGAG
gID_07916	UNC5A	-0.0667757	-0.152531	TGATGTATACATTGGGGTCCAGG
gID_07917	UNC5A	0.179772	0.279157	CAATAAACGAGGATGAGGACAAG
gID_07918	UNC5A	0.0393498	-0.0684189	ACAGCTAACGATGGGACTCAGCA
gID_07919	UNC5A	-0.144032	-0.202458	TTGAGACATTAATGCGGACCTCC
gID_07920	ZNF775	0.162079	0.164616	CTTGACCTTCATCACCAGCCCAG
gID_07921	ZNF775	0.0152679	-0.141366	TCCAGGCATACAAAGTGACCCTC
gID_07922	ZNF775	-0.054114	-0.0643893	GATCTTCAGGGACGACCACCAGC
gID_07923	ZNF775	-0.0510181	0.00387433	CACGAGAAGCTCTTGCCGCACTC
gID_07924	MEX3B	0.174298	-0.0713666	GAAGATGCAGAAGAAGAGCAGGA
gID_07925	MEX3B	0.133628	-0.0193576	TCACAACAAAGACAGGCTCCTCC
gID_07926	MEX3B	0.106554	0.0420812	AGAAAAGATGCGGATGGCCTGAG
gID_07927	MEX3B	-0.0851877	0.063279	AAGAAAAGATGCGGATGGCCTGA
gID_07928	IRX3	-0.0845575	0.182482	CCTTCAGCTCATACTGCGCGCCC
gID_07929	IRX3	-0.0696222	0.0275582	TCGTCCTCGTCGTCGTCAGCCAG
gID_07930	IRX3	-0.391146	-0.31874	TTCCAAGGCACTACAGCGATCTG
gID_07931	IRX3	0.0926116	0.0928172	ATCTTGGTGATGATGGCCAGCAT
gID_07932	FAM43A	-0.306639	-0.0830557	TCGCTAATAAGTTGCGACAGCTC
gID_07933	FAM43A	0.320581	0.223881	CACTCAAAGTGCATGGCGACCAC
gID_07934	FAM43A	0.0986163	0.185646	TAATAAGTTGCGACAGCTCAGCC
gID_07935	FAM43A	0.139972	0.121864	CTAATAAGTTGCGACAGCTCAGC
gID_07936	FREM3	-0.114736	0.0368213	CAGAATGTTGAACACCAGGTCAC
gID_07937	FREM3	-0.0362989	-0.0865097	AGTCAATATCAGTAGCACTCAGT
gID_07938	FREM3	-0.380283	-0.0742733	CCATTTACCAGAATAGTGCCCAG
gID_07939	FREM3	-0.148881	0.000760801	TTCTCCAAACAAATCCAAGCCCA
gID_07940	ALDH1A3	-0.116737	-0.249002	CACTTCACATATTTGCTCCCGAG
gID_07941	ALDH1A3	0.128557	0.17468	AAGCATGAAGAAATGGCTTCCCT
gID_07942	ALDH1A3	-0.164344	-0.0746274	TGAGAAGAAATTGCTGCTCCCAC
gID_07943	ALDH1A3	0.0081727	0.137331	TTGTAGCAGTTGATCCAGACCGT
gID_07944	PYCR1	0.0836945	0.13993	ATCACTGTGCTGCACCGTCTCCT
gID_07945	PYCR1	0.0392	-0.0986192	CATGAGCCTCCCGTCCTCCACCT
gID_07946	PYCR1	0.0477483	-0.0486808	CAATCAGGTCCTCTTCCACCTCC
gID_07947	PYCR1	0.1198	0.199192	AGTCCAGCTTCACCTTGTCCAGG
gID_07948	USP45	-0.0737054	0.0388788	ATTCTGAGCAAACTGACCACAGA
gID_07949	USP45	-0.282502	-0.409356	ATTAAATGTAGATGCACCCACTT
gID_07950	USP45	0.131761	0.0857998	ACCATATAATCCATGTGCTCAGA
gID_07951	USP45	0.0577639	-0.134729	AGGCCTTGAAAGTTCCACCACCA
gID_07952	SIVA1	0.0572548	0.193964	CTCACACTGACCGCAGACCGCCT
gID_07953	SIVA1	0.212842	-0.0581574	CTGCAGTCCACGAGGCCACACAG
gID_07954	SIVA1	-0.101481	-0.222494	GTACATGTCACTGCAGTCCACGA
gID_07955	SIVA1	0.506976	0.134369	TGGTCCAATCAGCATCTGCCCAC
gID_07956	ADRA2C	-0.2874	-0.326675	TACCAGTAGGCCATGAGCTCGTT
gID_07957	ADRA2C	0.351436	0.496221	GCTGAAGAAGAAGGGGAACCAGC
gID_07958	ADRA2C	0.137181	0.135652	TGCAAAACAGCACATCGAGCGCC
gID_07959	ADRA2C	0.0878254	0.0498192	ATGTGCTTAAAGGATCGCCGGAA
gID_07960	FOXL2	0.231721	0.165791	TAAGAGCAATGCATCATGGCGAG
gID_07961	FOXL2			CGGCACCTTGATGAAGCACTCGT
gID_07962	FOXL2	-0.311099	-0.269424	CCACGAGTTGTTGAGGAAGCCAG
gID_07963	FOXL2	0.212047	-0.0761648	GCCATTGTACGAGTTCACTACGC
gID_07964	WDR4	-0.334113	-0.267332	TGCAGTCATAGATGAAGAGGCTG
gID_07965	WDR4	0.144906	0.319225	TAACAGCATAGACAGGTGCCCCA
gID_07966	WDR4	-0.05381	0.131927	AGAATGCAATCCTGGACGCGGCA
gID_07967	WDR4	-0.139827	-0.145221	GGTTAAAGCAAAATAGCTGCCAG
gID_07968	ATP6V0A2	0.0251298	-0.130875	AGGAACAAATTTGGTGCCTGCAC
gID_07969	ATP6V0A2	0.111398	0.16529	CGACTCCATAAGCATCCACGATG
gID_07970	ATP6V0A2	-0.253066	-0.0335432	TACACTGAGAACAGCCCCATCAG
gID_07971	ATP6V0A2	0.151696	0.115874	CAGTACAGTGTAGAGATCCTGGA
gID_07972	VMA21	0.0967446	0.0420013	AATATAACCCAATAGGAACAGTG
gID_07973	VMA21	0.156416	0.0819508	ACACAAAGAGGGCCAGCACCACA
gID_07974	VMA21	-0.16724	-0.234074	TAATCCTGTTTGCCTTCACGCCA
gID_07975	VMA21	0.178422	0.497325	ACCACTGCAACAATAGCAGCGTA
gID_07976	KPNA2	-3.49072	-3.69118	ACAGACCAATTTACAGTGCCCTG
gID_07977	KPNA2	-0.0433153	-0.0649096	AATGTTAGTGAGTGCCCAAGCAG
gID_07978	KPNA2	-0.355486	-0.0512741	AAGCAATGTTAGTGAGTGCCCAA
gID_07979	KPNA2	-1.9645	-2.28556	TAAGATTACGTAAGTAGCCACAT
gID_07980	OR10G7	-0.00912316	0.0811796	AGTCAATATGGTCTGGACAGCAG
gID_07981	OR10G7	-0.119062	0.0250365	ATTCACAAAGATGACCATCTCGT
gID_07982	OR10G7	0.369153	-0.0505828	ACTATCAGGACAAAGCAGCCCGA
gID_07983	OR10G7	0.130825	-0.00390418	GCCAAAGAAGCAAAGGACCACGA
gID_07984	DEFA5	0.0509182	-0.00288759	GCGGCCACTGATTTCACACACCC
gID_07985	DEFA5	-0.284569	0.0937083	AACCTGAGGTTCTAAGAGCAGAG
gID_07986	DEFA5	0.0550185	0.043006	GGCCACTGATTTCACACACCCCG
gID_07987	DEFA5			CAGAGAGTCCATTTCCTGCAAAG
gID_07988	FLRT2	0.0613994	-0.015844	ACCCATTTAATACTGCAGTCACA
gID_07989	FLRT2	-0.215619	-0.0751946	GTTAAAAGCATCCAGTGGCACTA
gID_07990	FLRT2	0.00704748	0.258281	CCAGCACAAATATCACCGCGCCC
gID_07991	FLRT2	0.0734594	0.0742117	ATGTGAGTTTGTATGCCATCACG
gID_07992	ALG12	0.161146	0.16109	AAAATAAGAGTCCACAGCAACCG
gID_07993	ALG12	0.258095	0.319191	TGAGTAGAAGTACCACAGCAGCG
gID_07994	ALG12	0.133833	0.0169247	ATAGATGATGAAGCGTAGCTCCT
gID_07995	ALG12	0.032709	-0.0768453	CATAGATGATGAAGCGTAGCTCC
gID_07996	RAB28	-0.10304	-0.25082	TATCATATACCAAGAGGACTCCC
gID_07997	RAB28	-0.0423977	0.223522	AGCAACTTTCTGAAAGCACAGGA
gID_07998	RAB28	0.0513599	0.12235	GTAACATTCAAGTTTCCTGGCAA
gID_07999	RAB28	0.405415	0.290735	TACAATATCTGCCTTCACCACCC
gID_08000	SOCS3	0.0423646	-0.239263	TTGCGCACTGCGTTCACCACCAG
gID_08001	SOCS3	0.494426	0.326525	CCGCTCTCCTGCAGCTTGCGCAC
gID_08002	SOCS3	-0.391052	-0.0772205	GTGACTTTCTCATAGGAGTCCAG
gID_08003	SOCS3	0.326429	0.274314	ACCAGCTTGAGCACGCAGTCGAA
gID_08004	SOX1	0.213856	0.336774	TCCATCATCATGCTGTACATCGG
gID_08005	SOX1	-0.00658089	0.0816482	CCCACGCCCACGCCCACGCCCAT
gID_08006	SOX1	-0.110658	-0.390704	GTACATGCTGATCATCTCGCGCA
gID_08007	SOX1	0.0981781	0.0841678	CTCGGACATGACCTTCCACTCGG
gID_08008	CCR4	-0.0910855	-0.454844	AAAACACGAAGAGCAGATCCGAG
gID_08009	CCR4	-0.16331	-0.425742	TGCCACTGTAAAAGCCCACCAAG
gID_08010	CCR4	0.0483221	0.082169	ACCACCACAGAATTTCCAAGCAG
gID_08011	CCR4	0.0901948	0.256909	AGTAAATTTGGAGGAGCCCACAG
gID_08012	KCND2	0.127455	0.134832	ACATTCAGCACAATGAGAGCATC
gID_08013	KCND2	-0.0886054	-0.108184	AACTTAAAGATCCTGAAGACCCG
gID_08014	KCND2	-0.319729	0.0416189	AGAGCAATGACCAAGACCCCACT
gID_08015	KCND2	0.293916	0.197957	GACATAGTAGAACACCAGGGCCA
gID_08016	ZNF479	-0.296121	-0.133684	TCTATATAAATTCCGCTGAGCAC
gID_08017	ZNF479	-0.426747	0.135763	ATAAGCTAAAGGCTTGGCCACAT
gID_08018	ZNF479	0.143992	0.0766051	AAGCTAAAGACTTTGCCACACTC
gID_08019	ZNF479	0.117147	-0.0870826	GTGCACCTCATATTCACCCACAC
gID_08020	PDGFB	-0.27972	-0.238033	ACAGGAAGAGCGCCCAGCAGCGA
gID_08021	PDGFB	0.109225	0.101422	CAGAGAGACAGGAAGAGCGCCCA
gID_08022	PDGFB	0.172736	0.11733	AGATCATCAAAGGAGCGGATCGA
gID_08023	PDGFB	-0.0137794	-0.158682	ACAATCTCGATCTTTCTCACCTG
gID_08024	CLN8	-0.0797741	-0.0899766	TCCAAAACAGAGACTCGGACCAG
gID_08025	CLN8	-0.0137805	0.00366403	GCAGACCACAAAGACGCCCAAGT
gID_08026	CLN8	-0.245193	-0.13463	CCAAGTAGAAGACAAAGCCAGCG
gID_08027	CLN8	-0.127012	-0.0907502	ATGATTAGCGTAAGCAGAGCCAG
gID_08028	RTN4RL1	0.0183634	0.11164	AGGCACTCACCCTGCAGCTCCGA
gID_08029	RTN4RL1	0.0777839	0.126928	GATGTTGTTCGAGTAGATCCACA
gID_08030	RTN4RL1	0.0181869	-0.0135945	CAAAAGACGGTCCAGGTTCACCA
gID_08031	RTN4RL1	0.0848758	-0.0195216	GGCACTCACCCTGCAGCTCCGAG
gID_08032	DMTF1	0.000366409	0.0311747	AGCATCATTAAATGATGGCTCCA
gID_08033	DMTF1	0.252495	0.234665	ATCAATTTCTTCCTTGGACCACA
gID_08034	DMTF1	-0.145525	0.0612869	ACTGCAAACAAAGGCCGGTTCAG
gID_08035	DMTF1	-0.0100297	-0.217834	TCATACTCAAATCTAGACAACGG
gID_08036	GLRX3	0.026102	-0.143285	CTCTCCAGAAACATAGAGCTGAG
gID_08037	GLRX3	0.135023	0.104184	AGTTCCTTTCATAAACAGCATGC
gID_08038	GLRX3	-0.351648	-0.30191	CGAATGTTTCATATTCAACACCA
gID_08039	GLRX3	0.014521	-0.0467221	ACAATATCCAATCCTCCCACCAG
gID_08040	RPH3AL	-0.00805664	-0.0788168	AGTCTTTGCAGAACACCGACGAG
gID_08041	RPH3AL	0.249649	0.00946816	TCATGGTCTCCAGCCGCTCCACC
gID_08042	RPH3AL	0.30311	0.170925	CACTGCAGATCTTACACAGCCAC
gID_08043	RPH3AL	-0.297462	-0.172932	TCCAGACCTCTCTTTGCTCACTG
gID_08044	DDX59	-0.207736	0.118402	ACATCCTTCAATATTCCGCGCAG
gID_08045	DDX59	0.0780744	0.0824593	TGGTTTAATTATCTTAGCCACAC
gID_08046	DDX59	-0.0650331	0.265126	ATATCAAAATTGACAACCAGCCT
gID_08047	DDX59	-0.0574847	0.0457888	TATACTCTCCATAACGACCACAG
gID_08048	GLRX5	-0.0911681	0.0252088	TCCTTCTTCACCAGCGCGTCCAA
gID_08049	GLRX5	0.241411	0.277424	CCTTCTTCACCAGCGCGTCCAAC
gID_08050	GLRX5	-0.00634596	0.0791877	TCAGTTCTTCCACCAAGTCCCCA
gID_08051	GLRX5	0.48455	0.226484	CCCCTTGAGGAAGACCACCACCT
gID_08052	HS3ST4	0.0980898	-0.0118016	ATCCCTATTCGAATGGCACTCCA
gID_08053	HS3ST4	0.232712	0.11067	TCACATTTCTGTACCACTCCAAC
gID_08054	HS3ST4	0.556164	0.600347	TCACAACACGTTTGAGGCCTAGA
gID_08055	HS3ST4	-0.0748753	-0.14237	GTTGAAATAGAAATGCTTCTCAG
gID_08056	CPNE8	-0.31779	-0.0908018	CATATAGGAGAGAAACTGCTCAG
gID_08057	CPNE8	-0.381336	-0.3017	CATGATTAATTACAGGAGCAAAG
gID_08058	CPNE8	-0.00941642	0.00199263	CACAAAATACTGGGAGCCATCCT
gID_08059	CPNE8	0.182031	0.0031816	TCAAGAAGATTTCTGCAGGACAC
gID_08060	ZNF789	0.0615366	0.0562563	CACATCCTCAAACGAGAGCAGCT
gID_08061	ZNF789	-0.579033	-0.612662	CTTTGATGCTGAATGAGATCCAC
gID_08062	ZNF789	-0.126099	-0.20173	CCACATCCTCAAACGAGAGCAGC
gID_08063	ZNF789	-0.15889	-0.178647	TATGTTCAACAAGATACGCGAGC
gID_08064	CLCNKA	0.0534291	-0.0410199	AAGTTCATGGCATAGCTGACCAG
gID_08065	CLCNKA	0.24152	0.0969733	CACCTTCTGCTTTAGCCACTCCA
gID_08066	CLCNKA	-0.0120725	-0.135216	TCATAACCAGGAAGAAGGCAAGG
gID_08067	CLCNKA	-0.134526	0.232998	AAAGAAGATCTCAGGCAGGTCGA
gID_08068	C8orf33	-0.109672	-0.101973	ACAGACAGTGGAAGGATTCCGGG
gID_08069	C8orf33	0.238364	0.114672	AGTTGCTCCACACACCAAGCCAA
gID_08070	C8orf33	0.0212631	0.265527	CCATATAGAGCGAGGCCTGCAGA
gID_08071	C8orf33	0.289567	0.0712585	TCCAAACAAGGAGTGCATCAGCT
gID_08072	DGCR6	0.432998	0.1073	TCCTCACGGATCCGGTGCTCCAC
gID_08073	DGCR6	-0.193556	-0.163575	GTCCATCGCCCGCTGCTCCTCAC
gID_08074	DGCR6	-0.0706583	-0.0287728	GTTCATCTGCAGCATCAGCTCCT
gID_08075	DGCR6	0.209397	0.0170775	CTTCACCAGGCTCTGTAACGCCG
gID_08076	P4HB	-0.324365	-0.119552	TTGTGTTTGATAAAGTCCAGCAG
gID_08077	P4HB	-0.106839	-0.0357606	CAAACTTCTTAAAGAGGACAACC
gID_08078	P4HB	0.24519	0.0956513	GCCAACTGTTTGCAGTGACCACA
gID_08079	P4HB	0.0450499	0.0796052	CGTTGTAATCAATGACCGTCCTG
gID_08080	CROT	0.408224	0.299603	CAAAATGAGCTGCAGGACCCGCA
gID_08081	CROT	-0.136531	0.226032	CATGAAGTCTGTAATAGGCCAGC
gID_08082	CROT	-0.158603	-0.444897	AGTGTTCAAAATGAGCTGCAGGA
gID_08083	CROT	-0.292298	0.00312349	ACATCAAAGACAAAAGCTCGGCC
gID_08084	SLC6A17	-0.0845253	-0.01002	CCCGATGATGATCAGCAGCACCA
gID_08085	SLC6A17	-0.13909	-0.0625415	AATGCAAAGACACAGCAGCCCAC
gID_08086	SLC6A17	-0.0370479	-0.462471	CACATGTAGAAATAGAAGCGGTA
gID_08087	SLC6A17	0.203306	0.299977	TCAAGAAGAACATGACGGACCAG
gID_08088	ZNF703	-0.157967	-0.33108	GCGCTCAGCATCTTCAGGACCCT
gID_08089	ZNF703	0.359678	0.272986	AAGCGCTTGTCGCACGGCCCACT
gID_08090	ZNF703	-0.0145863	-0.0355192	TAGTCTCTGTCCATACAGCGCGT
gID_08091	ZNF703	-0.12496	-0.170022	TAGGATCCAGGCCAGGCACGAAC
gID_08092	BMP8A	-0.00720055	0.0844884	GCCCTGAAGAAAGTGACCACGAA
gID_08093	BMP8A	0.188632	0.278682	CCTCGTCGTCGTCGCCAGCCATG
gID_08094	BMP8A	0.0429269	-0.106778	TGCTGTCATAGTAGAGCACAGAG
gID_08095	BMP8A	0.101279	-0.0711534	CACAGTAATAGGCTGAGTAGCCT
gID_08096	TMEM106A	-0.354178	-0.216781	AGTCCACATATTCATAGCTCTGA
gID_08097	TMEM106A	0.0518255	0.105682	TAAAACATCTGTTCACTGGCCAA
gID_08098	TMEM106A	0.0688428	-0.0988251	CAGGAACACAAAGAGCTTCGTGT
gID_08099	TMEM106A	0.212332	0.164603	GACAAGTCACGAAGCTGGCATCA
gID_08100	ACTB	-0.109738	-0.241333	TCTCAAACATGATCTGGGTCATC
gID_08101	ACTB	0.187417	0.286574	TCTCCTTAATGTCACGCACGATT
gID_08102	ACTB	-1.5832	-1.25579	ATTGTAGAAGGTGTGGTGCCAGA
gID_08103	ACTB	-1.49698	-1.46414	ATCCTTCTGACCCATGCCCACCA
gID_08104	FTL	-0.000829415	0.104486	ATGAAGATCCAAAAGGGCCTGGT
gID_08105	FTL	0.118253	0.0769887	ATCTAGGAAGTGAGTCTCCAGGA
gID_08106	FTL	0.188412	0.0725757	ATCGCGGTCGAAATAGAAGCCCA
gID_08107	FTL	-0.316733	-0.392315	CGAAGAGATACTCGCCCAGCCCA
gID_08108	ACSM5	0.181345	-0.0447051	GCAGTTCTGAAACAAAGGCCACC
gID_08109	ACSM5	0.33924	0.160504	CTCTGTCAGCTGAGTCACACCCG
gID_08110	ACSM5	0.139704	-0.12963	AGTTGAAGTACTCAGGCACCAGC
gID_08111	ACSM5	-0.0640003	-0.13899	AATGCAAGATCCATTAGGCCAGG
gID_08112	ZBTB7C	-0.144012	-0.161354	CCCCATGATGACTTTGTGGCAGA
gID_08113	ZBTB7C	0.164934	0.0322584	CTCCATGATCTCCAGGCACACGT
gID_08114	ZBTB7C	-0.143841	0.0281337	CGATTCTTGATGACCAGATCCAG
gID_08115	ZBTB7C	-0.035243	-0.0351927	AGCACGTCACACAGCAGGCCATC
gID_08116	KIF21B	-0.0886407	-0.359087	ACAAAGTCATAGGTGAAGGCCTT
gID_08117	KIF21B	0.168985	0.134596	CATGACGATGTCAATGATCCGTC
gID_08118	KIF21B	-0.00807762	-0.0546135	CTGCAGTACTTGATGGAGACCAC
gID_08119	KIF21B	0.152942	0.0973604	TGTAGTTCTGGATCAGCGCACCA
gID_08120	KCNH7	-0.151159	0.080079	TGATGAACATCATAGCCACGCCC
gID_08121	KCNH7	0.280525	0.279927	TAGATGAATCGATGACCACCACA
gID_08122	KCNH7	0.0683786	-0.274349	AGTCAAAAGGAATTGCTGCAACC
gID_08123	KCNH7	0.20041	-0.00788014	TAAGAGCATTAGAACAGCAGCGC
gID_08124	PIWIL3	0.0289947	0.0657636	AGAAGTAACATAACCAAGCCAGA
gID_08125	PIWIL3	0.172219	0.136084	CAATAACAGAATGTGGCATCGAT
gID_08126	PIWIL3	-0.158721	-0.00211586	TGGAAACAATCAATGCCAACGAA
gID_08127	PIWIL3	0.0266801	-0.0776105	GTTGTATTTATATGCAACCCACT
gID_08128	SNAI3	-0.137312	-0.15054	AGGCACCATTGATTTCTCTCTGC
gID_08129	SNAI3	0.164022	0.13358	AGTACTTGCAGGTGAAGACACGC
gID_08130	SNAI3	0.0486391	-0.00550876	TGCCACAGATCTTGCAGGTGCAG
gID_08131	SNAI3	-0.267659	-0.399734	AGAGCTTCCTCGATCCGTGGCAG
gID_08132	JRKL	0.188075	0.0660374	TGAAATCCTAGAAGGCAAGCACT
gID_08133	JRKL	0.160207	0.154286	ATTTAGCAAATATTTGGCCATCA
gID_08134	JRKL	-0.0214444	0.168206	TGTGTTGTAAAATGGCAGCCACA
gID_08135	JRKL	0.208637	0.0788839	AGCATAAAAGAAGAACTCTGCCC
gID_08136	RIPK4	0.0863955	0.127963	CAAAATCAGAAATCTTGACGTGG
gID_08137	RIPK4	-0.00392621	0.0567794	CCCATGCCTGAGCAGAGTCTCCA
gID_08138	RIPK4	0.0193604	0.012877	TGACACTGATCTTCCGCGCCAGC
gID_08139	RIPK4	-0.0574945	0.0755499	TCCATCGCGCACGTCTAGCCAGC
gID_08140	TRIML1	0.188178	0.350676	CACCAGACAAAAGCTGTGCCCAC
gID_08141	TRIML1	-0.517341	-0.358738	CAAGAGATTCGAAAGCCGAGCTT
gID_08142	TRIML1	-0.0910967	-0.159149	TTAAACCTATTAGTGAGAACAGG
gID_08143	TRIML1	-0.0499067	0.0680609	CTTTCAAAGGTGACGAGACCCAG
gID_08144	GPR173	-0.390119	-0.241141	CCCGAATAAACTTGTAGGTGCCC
gID_08145	GPR173	-0.095976	0.0945326	TCACGCACATAATCAGTCCCAGC
gID_08146	GPR173	0.239645	0.0356515	ACGATACTCGAAGAGGAGCAGCT
gID_08147	GPR173	-0.0206225	-0.0832157	GAAGCAAAAGAGCACGGCCATAA
gID_08148	CCDC28A	-0.173934	-0.173948	TCAAAAGACTGAGCAGCCCTCTC
gID_08149	CCDC28A	0.126922	0.259739	TAGAGCTCCAAATTCAAGCGAGC
gID_08150	CCDC28A	-0.00514854	0.0629919	AAATCTGACAGAAGCCTATCCAG
gID_08151	CCDC28A	-0.061916	0.0976345	ACAACCTGAGTACAGTGGGCACT
gID_08152	PHF12	0.199527	-0.0295545	GAAGACAAACTGCAGGCAGCCCA
gID_08153	PHF12	0.180201	0.0383282	CCGCACAAGAACTGCAGCCGATG
gID_08154	PHF12	-0.0112336	-0.086182	ACCATAGTTTGTAAGGCACACAT
gID_08155	PHF12	-0.035093	0.134344	CAGTCCATTGACATGACCCAGCT
gID_08156	SYN3	-0.198038	-0.140571	TTAATGAGCTGAGAGAACACCCA
gID_08157	SYN3	0.121664	0.00541101	AACATTTCCGAGCAGCTGTCCAC
gID_08158	SYN3	-0.491529	-0.284129	TGATTTAATCTGTGGAGCCCAAG
gID_08159	SYN3	0.513753	0.1775	CCACTTTGATCTTTCCCATTCCA
gID_08160	IZUMO1	0.0629552	0.11292	GTCACATATAACACACCCCTCGG
gID_08161	IZUMO1	-0.0953308	0.172067	CATCCAAAATAGCTCCTTCACGA
gID_08162	IZUMO1	0.19677	0.15114	ATCAGAGTTTGCAACATCACACC
gID_08163	IZUMO1	-0.0616936	-0.0957903	TGCCAGTTTAACTCACAGTCCAG
gID_08164	MTMR3	0.0197522	-0.0362395	CATCCATGACAAGAGGCCCAGAT
gID_08165	MTMR3	-0.290534	-0.0821742	TGGAACATTAACAAGAGACTCCT
gID_08166	MTMR3	-0.217006	-0.0103239	ATCCAAGATCAAAAGCTTCTGCG
gID_08167	MTMR3	0.0285665	0.0208934	TGCAACAGAAAGCTCGGCACCCC
gID_08168	TSKU	-0.00426274	0.179862	TGAAGCTGTCGAAAAGGCCGAAG
gID_08169	TSKU	0.191558	-0.00332053	TCTACGCAGTGCAGGGCCACCTT
gID_08170	TSKU	0.056887	0.095221	CAACACCGACTCATTCACCATCT
gID_08171	TSKU	0.0377396	0.37062	AAGGCAGACACTGAGACCTCCCG
gID_08172	UXT	0.156123	0.114745	TCCACCTGCATATATAACTCCGA
gID_08173	UXT	0.0654154	0.147421	GTGTCAACGAAGAAGTTACAGCC
gID_08174	UXT	-0.0570195	-0.114754	AATGAACTTGAGAGCTTCTGCCA
gID_08175	UXT	-0.0626115	-0.354161	TCGCAAGTCCCGCTGCAGCACGT
gID_08176	SMTN	0.104636	0.0871091	CCTCAATAGTCATCAGCTCCTCA
gID_08177	SMTN	-0.385771	-0.237181	CACTGCCATTCTCCGAGCGCCTC
gID_08178	SMTN	-0.336593	-0.228139	AGACAGAAGCTTGTTGACCACCT
gID_08179	SMTN	0.229426	0.427029	ATCAGATGTGAACTTGTGGACAC
gID_08180	ACAA1	-0.409418	-0.320899	AGACCCATTTCTGATGCCACCTG
gID_08181	ACAA1	-0.0726804	-0.188149	AACCACTGCATAAGACCTCAGGA
gID_08182	ACAA1	0.396415	0.365459	CCGTGAAATGCCAAACCGCTCAG
gID_08183	ACAA1			TGCATAAGACCTCAGGACCCCAA
gID_08184	TSEN54	-0.0274703	0.0185312	AGATGTCACCATGATCCACCAGG
gID_08185	TSEN54	0.0868045	0.260665	CGTCGAACCACATAACCCAACCT
gID_08186	TSEN54	0.149538	0.0564812	TCCATCCTCCAAGTGCTGCACGC
gID_08187	TSEN54	-0.107459	-0.0537238	ACTCCAGAAGATACAAGGCCTCT
gID_08188	EFNA5	0.050738	0.0547501	AGCACCAGAAACACCAGCGTCAA
gID_08189	EFNA5	-0.217715	0.139442	CGAAAACACGATCATGAACACCT
gID_08190	EFNA5	-0.113137	-0.185119	ATAATGTCAAAAGCATCGCCAGG
gID_08191	EFNA5	-0.59152	-0.274146	GATGTAGAAATATTCTCGGCCTG
gID_08192	ANKRD45	-0.301476	0.279102	CATACAACAAATTTCTCCCAACG
gID_08193	ANKRD45	0.259915	0.183137	GCACAATGTAAGAGTGTGTACCC
gID_08194	ANKRD45	-0.415196	0.0884133	CAAAGTTTCCAAACGACCCCAGG
gID_08195	ANKRD45	-0.25342	-0.273308	TCAGTCTGAGAATATCTAGCAGC
gID_08196	VPS33B	-0.160032	0.112248	ATGATGGATTCACAGGCCCCAAT
gID_08197	VPS33B	-0.108931	0.103996	GCACAATTGTTCATTGGAGCTGA
gID_08198	VPS33B	-0.0959726	0.101331	GATCCACATCAAGAGGCAGCAAA
gID_08199	VPS33B	0.257647	0.167488	TCAGAGAATGTACAACCACCCAA
gID_08200	MAFA	-0.280847	-0.181799	CCAGTACAGATCCTCCAGCGCCG
gID_08201	MAFA	0.157745	0.107855	CGCTCATCCAGTACAGATCCTCC
gID_08202	MAFA	0.0311264	-0.0180431	CCTCCAGCTTCAGCTGCTCCACC
gID_08203	MAFA	0.0329287	0.201582	ACAGATCCTCCAGCGCCGGCTTC
gID_08204	TNK2	0.0743478	-0.210709	TGAACACCTTACTCATCCACGAC
gID_08205	TNK2	0.269229	0.453564	GAATAAAGCGCTTGGACTCCAGG
gID_08206	TNK2	-0.138125	-0.102756	GCCACCAGTAGTTCTCGGCCCTT
gID_08207	TNK2	0.07855	0.150439	AGCACTTTGTGGCACTCCCCTCT
gID_08208	TTC32	-0.370914	-0.203043	CCCAGCCTATACAGTATCAACCC
gID_08209	TTC32	0.151254	0.266938	TCTCCATTGTTGAAATGAGCCTG
gID_08210	TTC32	-0.119724	-0.120676	AATGTAAGCGGAGTACAGTGCCT
gID_08211	TTC32	-0.0143912	-0.0424004	AAGTAGCATCTTGAAATCCAGGA
gID_08212	MED12	-0.28632	-0.21968	CAGACTGAACAAATTCCCCAGAG
gID_08213	MED12	-0.73535	-0.510191	AACAAAAGTAGCCAGCGAGTCAT
gID_08214	MED12	-0.443269	-0.350738	TCAGACATGTTAGCACCAGCGAT
gID_08215	MED12	0.00999905	-0.37019	GAAACATAAGGAGTATAGCCCTG
gID_08216	ARHGEF37	-0.0277765	-0.158504	CAAAGGTCTCTTGAAAGGAGCGA
gID_08217	ARHGEF37	0.0821564	-0.272373	TATCATCAATGTTTGAGAACAGG
gID_08218	ARHGEF37	0.0647828	0.0829324	CCAGCAAGAAACTGAGGCCTGAA
gID_08219	ARHGEF37	0.283439	0.294563	AGATTGTCCAGGTAAGCAGCCAC
gID_08220	GABRG3	-0.159151	-0.0734678	CATGACAACATAATCACCTGCAG
gID_08221	GABRG3	-0.198077	0.0036018	TTTGATCCAAAATGACACCCAGG
gID_08222	GABRG3	-0.0211938	0.00608802	ATTGTTTAAAGTGATCATCGCAG
gID_08223	GABRG3	-0.0248756	-0.0136759	ATTTACATTCTTCATAGCAGCAG
gID_08224	KCTD11	-0.129601	0.0361119	CAGGAAATTGAGGATGTGCCGGA
gID_08225	KCTD11	-0.216672	-0.181764	GCCACACCAAATCGGGCCCGCAA
gID_08226	KCTD11	-0.0675662	-0.0255826	TCCAGATGAAAATGTGGGCTCCC
gID_08227	KCTD11	-0.0707261	0.0949026	CCCCAGTCTCCCATACTCCACCT
gID_08228	BCDIN3D	0.0698214	0.0831526	TGTTTGTATAGAGCCACACTCAG
gID_08229	BCDIN3D	-0.0619837	-0.0449707	TGATAAAAGTCAAGGCATCAGGA
gID_08230	BCDIN3D	0.0676748	0.00880887	ATGATTCAGATGAATCCACATGG
gID_08231	BCDIN3D	0.0183751	0.34006	GCAACATATTAATTCCATGCCAT
gID_08232	EMID1	-0.0672025	-0.137089	CTCCAGCACCTTCAGCCGCTCTG
gID_08233	EMID1	-0.122505	0.227014	GTTTCCAAGATTAAAACCCTCTC
gID_08234	EMID1	0.22207	0.14677	CACGCAGTCCTCTCTCGCCCTTC
gID_08235	EMID1	-0.271898	-0.263573	CAGCTAAAATCTTCAAAGCCTCG
gID_08236	CPEB4	0.314346	0.250038	AGCACCGTTATTAGCCGAAGCAG
gID_08237	CPEB4	-0.237907	-0.187495	CATTTATTATCTTTAGGAGCAGA
gID_08238	CPEB4	-0.0243498	0.121609	GCATCAATGAGAGCCTGCACAGA
gID_08239	CPEB4	-0.238713	0.0228616	TCACAGTAATACTGCAGACAGGT
gID_08240	GNAL	0.0845794	0.0158781	ATTAAACCCATTGACGTGCAGGA
gID_08241	GNAL	0.243034	0.4341	CAAGATGATAGAAATGGTCCGTA
gID_08242	GNAL	0.15092	0.123178	AGCAGTAATGTTTGCCGTCACCG
gID_08243	GNAL	-0.00810552	-0.0150223	CAAAGTCAGTGATAGGGGCTATG
gID_08244	RASA3	-0.253641	-0.235169	GTCATACACAGATTTGCTCCCAC
gID_08245	RASA3	0.196816	0.464799	AATAGTCAGAAGAAAACACGTGG
gID_08246	RASA3	0.120243	0.0387612	GGTAAATTCATGGTTGGTCAAGC
gID_08247	RASA3	0.0386474	0.0800395	CTATCGAAAATGTAGAAGGACAG
gID_08248	RFTN1	0.0475269	-0.0768584	AACTTGTTCAATCCGCAACCCAT
gID_08249	RFTN1	-0.00452149	0.0688375	CTCTGACTTCCTCAGCATCCCCG
gID_08250	RFTN1	-0.147986	-0.0324457	GTTGAATAAATATTCCCAGGCCG
gID_08251	RFTN1	-0.126175	-0.0488015	AACCACAATAGCATCATAGCCCT
gID_08252	FGF3	-0.489081	0.00668991	TATCTCCAAAATACTGTAGGCGC
gID_08253	FGF3	0.0617292	0.135754	CCGAAGCATAGAGTCGTCCCCTC
gID_08254	FGF3	0.210737	-0.044331	CATACGTATTATAGCCCAGCTCG
gID_08255	FGF3	0.17835	0.258039	CGTTCACAGACACGTACCACAGT
gID_08256	ARAP1	-0.0477261	-0.0727633	ACAGCTTATTCTTGAAGCCACGA
gID_08257	ARAP1	0.0428053	0.144248	GCACAAACAGAAAGGTAGCGAAC
gID_08258	ARAP1	-0.0262533	0.132564	AGAAGCAGTTGATCCCAGCCCCA
gID_08259	ARAP1	0.174052	0.215671	ACAAACAGAAAGGTAGCGAACCA
gID_08260	KPNA4	-0.580331	-0.351249	CCTCAGGAAAAGTGGCACAGCAT
gID_08261	KPNA4	-0.462008	-0.413122	GTATTTGTTCATTGCCAGCATCA
gID_08262	KPNA4	0.0267164	-0.0273053	GCAATGTTTGTCAAAGCCCATGC
gID_08263	KPNA4	-0.537974	-0.470511	TGTTAAGTTACTTATGGCCCAAG
gID_08264	SOWAHB	-0.0178316	0.143225	CACAGAAAGTCCAGTAGTGCCTC
gID_08265	SOWAHB	-0.0316926	-0.0518239	CAACAGGAAAGAGAGAGTGCGAG
gID_08266	SOWAHB	-0.0948031	-0.196341	AAAGCTCTTGAAGTGGCTCAGCA
gID_08267	SOWAHB	-0.166957	-0.0143953	TGACATTTACCCGAGAAGCCAAC
gID_08268	TRMT11	-0.302233	0.132414	AAACAGAAAATACATGTTGCGGT
gID_08269	TRMT11	0.170349	0.13215	CAAAATGAGCACATGCTATCAGC
gID_08270	TRMT11	0.112244	-0.0643049	CATATTGACGAAGATTGGCCCTA
gID_08271	TRMT11	-0.29649	-0.182599	AAAGCAAAGACTTTATTTCCGGC
gID_08272	PDCD1	0.0613047	0.260915	TCTAAGAACCATCCTGGCCGCCA
gID_08273	PDCD1	0.0357079	-0.119594	GCCAAGAGCAGTGTCCATCCTCA
gID_08274	PDCD1	0.270154	-0.0572227	TCCACAGAGAACACAGGCACGGC
gID_08275	PDCD1	0.151744	0.0632702	GAAAGACAATGGTGGCATACTCC
gID_08276	TRIM7	-0.203678	-0.0899027	TCACGAAAGAGCTCTAGGCAGAT
gID_08277	TRIM7	0.235727	0.322967	CAGAAGCTGTGGCCGCACTCGAC
gID_08278	TRIM7	-0.220115	-0.184158	AGTTCCTTCTTCAAGACCCTCAG
gID_08279	TRIM7	-0.00647925	0.220826	ACCAGCAGCTCCTTGCTCTCCTT
gID_08280	ZMIZ1	-0.580934	-0.177097	CCATAGAATTCATTCTGGCCGTT
gID_08281	ZMIZ1	-0.535871	-0.350974	TCCATAGAATTCATTCTGGCCGT
gID_08282	ZMIZ1	-0.0516099	-0.148134	GTAGCACTTGAACTGCAGCTCCA
gID_08283	ZMIZ1	-0.116528	-0.176133	CACATGTACTGATCCACCTCCAG
gID_08284	FMN1	-0.11739	-0.0342561	TTCAAAGTAGACAGTGGAAGCAG
gID_08285	FMN1	-0.00285105	-0.0483276	GCATGTCAATGTTGAGCAGCAGA
gID_08286	FMN1	-0.0735812	0.0177454	ACTAGATATCAAGATTCCCACAG
gID_08287	FMN1	0.0037986	0.106949	TACTTAACAACGTAGTCCACCAG
gID_08288	FSD2	0.0262653	0.294999	GACATAGCATTCATACTCCTCGC
gID_08289	FSD2	-0.110056	0.0629547	TGACACAGAAGACATCAGCAGCT
gID_08290	FSD2	0.0750354	-0.00710724	CAACAGACTCAGTTACACCCGAG
gID_08291	FSD2	0.187385	-0.00968914	GACATCTGCAAAGGCCACACCAA
gID_08292	CHP1	-0.19424	-0.234176	ATAGTCGAAAAGCAAAGTGCAGT
gID_08293	CHP1	0.593846	0.18353	CGACCATCATGCGTAGCACCTGT
gID_08294	CHP1	-0.0485677	0.0539441	ATCTGAGATATTTACTCCGACCA
gID_08295	CHP1	-0.414745	-0.122977	GAAAGATATGGCACTGTCCCCAT
gID_08296	FOXD2	-0.0658683	-0.160186	CCTGCACCACCGCCCGCGTCCGT
gID_08297	FOXD2	0.0124902	0.207896	GTCTATAGAGAAGGAAGGCCTCT
gID_08298	FOXD2	-0.078066	-0.0222427	CCCACCACGTCTATGTCTGCGTC
gID_08299	FOXD2	0.0543488	0.226148	CTCGCTCAACGTCAGCCGCTTCT
gID_08300	OR10H1	-0.107431	-0.162934	CAACTTCAACAGAGGTGGCACAT
gID_08301	OR10H1	0.140593	0.320042	TTCAGGTAAATGACGGAGGCAAA
gID_08302	OR10H1	-0.151705	-0.0476324	GCCGTGATACACACCAAGCCCAC
gID_08303	OR10H1	0.164497	-0.183526	AACAGGTACATCAGCAGGAACAG
gID_08304	RSBN1L	0.0329418	0.100339	GAGTGATATAATTTGAGCCGAAT
gID_08305	RSBN1L	0.107678	-0.0299901	GCTTTAACATTCTTGCCATCCAT
gID_08306	RSBN1L	-0.274791	-0.253087	TAGACTTAGATTTCCAGGGCACA
gID_08307	RSBN1L	-0.0610676	0.0259561	AAGTCAGGTAAATAAGTAGCTGC
gID_08308	EMC10	-0.137239	-0.247387	GAGACATAGCCACCAGCTTCCAG
gID_08309	EMC10	0.0265709	-0.131115	TGACATCATGAGGAACAGGACGA
gID_08310	EMC10	0.13281	0.146226	ATCTCAAATGAGTGCTCCAGCAG
gID_08311	EMC10	-0.0788885	-0.187104	GCCATCAGCAAGAGCAGGAGCAG
gID_08312	NAA20	-0.638582	-0.548166	AACAATGAAATACTCTGGCCAGT
gID_08313	NAA20	-0.421102	-0.374587	TATAACCCATTAATTCTCCACCA
gID_08314	NAA20	-0.118527	0.374805	TTAATGTTGTTGAAGCGGAACAG
gID_08315	NAA20	0.579955	0.545884	TTCCTCATATCATAAGCGTCCTC
gID_08316	ZNF486	-0.133595	-0.243084	TACTTAAAGACTTTGCCACATTC
gID_08317	ZNF486	0.0251397	-0.239948	CTTATGTGAAGAAAGAGTTGCAG
gID_08318	ZNF486	-0.565033	-0.147599	TCCAGAGAGAATTCTACAGCCAC
gID_08319	ZNF486	0.136139	0.0825582	CAATAATACCAAGGAAGACCAGG
gID_08320	CSMD1	-0.158671	0.225441	CAGAAACTGAATATGTGCACCAT
gID_08321	CSMD1	0.0979814	0.0457716	CCGAGATAATCAACCAGACACAG
gID_08322	CSMD1	0.285427	0.278028	ATTAGAGCAAAGAAAGGAACCAG
gID_08323	CSMD1	0.179604	0.0450585	GATCAGAACAGTTCACCACTCGA
gID_08324	DPPA4	-0.267248	-0.0613706	TGAATCAGATTAACAGGTGGCAG
gID_08325	DPPA4	0.078429	0.15135	CCATACTTGTAGAAGAAGCGGAG
gID_08326	DPPA4	-0.175799	0.116669	CCACAACTGTATTAACTCCCTCA
gID_08327	DPPA4	-0.0367172	-0.019549	AGCATGAAACTGCAGGTGAACCC
gID_08328	ANKRD46	-0.048923	-0.2109	ATCAATACAGGCTTGCAGCAAGG
gID_08329	ANKRD46	-0.0259272	-0.0694003	GAATTTATGCAGTAACTGGCAGA
gID_08330	ANKRD46	-0.0848031	0.119105	CCAGAACTAAAGGGGTAGCACCT
gID_08331	ANKRD46	0.158724	0.0595143	ATAAGCAATGCCAAGAGACAGCA
gID_08332	RORA	-0.249843	-0.10238	AATGACACCATAATGGATTCCTG
gID_08333	RORA	-0.052466	-0.180156	TTCCATTGATATCAAGACCTGAC
gID_08334	RORA	-0.227835	0.115786	ATTTAGATATATTCTGTGCAAGG
gID_08335	RORA	-0.382891	-0.419119	GGCACATTCTGATAAACACCACC
gID_08336	NPAS2	0.116517	0.442685	GATGAGAACATTGAACTGGTCCC
gID_08337	NPAS2	0.0465887	-0.0804339	GACATCTGCGTAACTGACCACCG
gID_08338	NPAS2	0.163521	0.135383	AAAACCATTACAGGAGGGGCTAG
gID_08339	NPAS2	0.240458	0.194477	CATCTGCGTAACTGACCACCGAG
gID_08340	TNRC6B	-0.320884	-0.0589702	TGCATAATTTGAAGCAGCAGCAC
gID_08341	TNRC6B	-0.571957	-0.169959	GACAACAAAATTAACACCCGCAT
gID_08342	TNRC6B	-0.0866654	-0.319166	CCCCACAATGAAGCGCCAGCAAG
gID_08343	TNRC6B	-0.127154	-0.0776853	ATAATTTGAAGCAGCAGCACCTC
gID_08344	SLK			TCAACAGTAACAAAGGGATGCTG
gID_08345	SLK	-0.170594	-0.10915	GCACAAAATTCAATGAGGATCCA
gID_08346	SLK	-0.0597455	-0.174899	AGGAACTTCCTTAGTACCACCAG
gID_08347	SLK	0.219974	-0.0946712	TCTTGTAAAGATATCGATCCACT
gID_08348	BTF3	-0.184444	-0.101824	CGAGCAGTTCCTTTCCCACCAAT
gID_08349	BTF3	-0.281764	0.0418929	TAGTCAGACTATCCGCACCAAGC
gID_08350	BTF3	-0.389431	-0.377159	ATCCACAGATTGTTTGGGCAGAG
gID_08351	BTF3	-0.520867	-0.195474	CAGAGATATTGTTTACCCCTAAC
gID_08352	ZNF398	0.0708024	-0.0432872	GTAAAAGTCACTTGTCCCTCAGA
gID_08353	ZNF398	0.285186	-0.043361	CGTTGAAGTCAATGCCACACTGA
gID_08354	ZNF398	-0.191287	-0.280795	ACAACGAGGATCTAGCAAGGCCT
gID_08355	ZNF398	-0.102301	0.0100162	AGACCTTCAGTGTTGACACCCAG
gID_08356	OVOL1	0.132439	-0.0726009	TGAGACTCCAGAGAGCAGCGCTG
gID_08357	OVOL1	-0.484336	-0.185072	ATGTTCAAAGCCAGCGGGCAGGA
gID_08358	OVOL1	0.0617173	-0.0783674	CCATGCTGTAGCTAGAGTCTCGA
gID_08359	OVOL1	0.135289	0.0606073	TTCCTCTTGCACGTGGAGACGCA
gID_08360	RNF24	0.0393314	-0.00499719	TGGAATCCAATATTAGGCATCCT
gID_08361	RNF24	0.204068	0.23984	CTGGAATCCAATATTAGGCATCC
gID_08362	RNF24	-0.075746	0.0423624	ACAATATATATGTTGAGAGGCAG
gID_08363	RNF24	-0.329065	0.0144861	TAATATAACCTGTTTGTAGGCAT
gID_08364	FGG	0.185853	0.120853	GTGACACTTGTTCATCCACCAAC
gID_08365	FGG	-0.231862	0.0134126	TAGACAGGAAATCTGCAATGCCA
gID_08366	FGG	-0.107838	0.0685421	GTTTAATAAAGTAAAGCCCGCTC
gID_08367	FGG	-0.306432	0.1128	CAGCCAAAATTCTGTTGTGCCAG
gID_08368	HMG20A	0.338872	0.39688	CGACGCTCATTCATGAACCGAAC
gID_08369	HMG20A	-0.0116987	0.0607948	TCCATGTTGGATTTGCGAAGCTG
gID_08370	HMG20A	-0.144795	-0.273186	ATTTAACCCAGTGGTAGCCAGAT
gID_08371	HMG20A	0.00523768	0.00272556	ATATGAGTCAATGGTGTCCACTG
gID_08372	SNTB2	-0.0322378	-0.0284211	TAGCAAATGTAAGGTCAGATCCA
gID_08373	SNTB2	0.0618054	0.287926	ACATGCAGCCTAGAGAGACTTCC
gID_08374	SNTB2	-0.270034	0.008017	AAGTATAGATTTCGGATGCCATC
gID_08375	SNTB2	-0.151671	0.0439067	TTTCATAGTGAATAGTAAGCCTC
gID_08376	RNF213	0.0209046	0.225875	AATCTTAGAGCAATGGACCACAC
gID_08377	RNF213	0.0734042	0.0828987	AAGAGTTCATTCTGTCCACACAG
gID_08378	RNF213	-0.371656	-0.391037	TAAAGATCATGAAGGTCACCACG
gID_08379	RNF213	-0.111699	0.0600393	GCAGCTATAATATGCAGGCCAGA
gID_08380	LARP1	0.579247	0.538606	TTTCTCATCAACGATCTCCACCA
gID_08381	LARP1	-0.0436194	-0.114633	ATGTCTATTTGTAATGGAACCCA
gID_08382	LARP1	-0.0413743	0.0269871	AGTCAAAATGGGTTCGAGTGCCA
gID_08383	LARP1	-1.11387	-0.756079	GCACCAAACAACTTGTTGGCCAG
gID_08384	SPTY2D1	-0.0327373	0.0683153	GAAGAAATTGTTTCGGAGACAAC
gID_08385	SPTY2D1	0.281243	0.231415	CACATGTACCACTGACTGTCCGC
gID_08386	SPTY2D1	0.0895756	0.0261522	CGTCCAGCTGGAATTGAGCCACT
gID_08387	SPTY2D1	0.137854	0.276489	TTTAAGAAAAGCTTGTACAGCTG
gID_08388	ACOT9	-0.0385632	0.095257	GTAACAAATAAGAACTCCCAAGC
gID_08389	ACOT9	-0.0985243	-0.0313582	ACATATCAATCTTATCCACCAGG
gID_08390	ACOT9	-0.126901	-0.340022	TTTCAGAATCACGAGCCACCATT
gID_08391	ACOT9	-0.166548	-0.0241061	AAACTTATAGTCTTTGGATCCAG
gID_08392	MMP25	-0.277308	-0.645054	ATGACTTTGATGGCATCGCGCAA
gID_08393	MMP25	0.198207	-0.0498467	ATGAAATGTGAGGCCTGACTCCA
gID_08394	MMP25	0.0541096	0.107933	GTAACCATAGCGAGTCAGCCAGT
gID_08395	MMP25	-0.0768541	-0.101449	CCATAGAGTTGCTGCAGGCCATC
gID_08396	EPHA3	-0.174543	-0.136014	TGCTCTCGAAATTTCACCCCATG
gID_08397	EPHA3	0.186586	0.137861	ATCAAGATGTTCCGAGCAGCGAG
gID_08398	EPHA3	-0.0284558	-0.0955646	AGAATTGTTGACACAAGACCCTC
gID_08399	EPHA3	-0.23832	-0.1132	CCAGACACCATTAAGCCAGTCAC
gID_08400	SEL1L	-0.0121536	0.115245	CAAGAAATATTTGACCAGCAACT
gID_08401	SEL1L	-0.417301	-0.178471	CTTCAGTTTCACAAAAGCCCCAC
gID_08402	SEL1L	-0.0368525	-0.113491	CATACAGAAAGCCAAGAGCAGTC
gID_08403	SEL1L	-0.0129321	0.0419318	CATTATAGTACATGGAACCAAGC
gID_08404	ATXN2L	0.159962	-0.0124801	GAACATTTCATTGGGGTCCCATC
gID_08405	ATXN2L	0.21498	0.0375095	ATTCTGGAATTGTTGTAGACGCC
gID_08406	ATXN2L	-0.638697	-0.476087	TGAAGCTTAAACTGGGCCCCAAA
gID_08407	ATXN2L	-0.25842	-0.235273	GTGGATTTATTCACAGACAGCAG
gID_08408	DHX15	-0.0556339	-0.114674	GCATAGCATTTGTTGAAGCTCGC
gID_08409	DHX15	-0.396236	-0.088251	TAATGATCGCATGTACTCCACAC
gID_08410	DHX15	-0.177406	0.0487344	AAACTCATTATAAAGCACCCATT
gID_08411	DHX15	-0.373706	-0.545614	CATGTCATAATATTGAGGGGCAA
gID_08412	IL6ST	-0.0114006	0.227507	AGTAGAATAATCAACAGTGCATG
gID_08413	IL6ST	0.267139	0.251816	TTTATCTGATAACACACACCACT
gID_08414	IL6ST	-0.0479232	-0.0614986	ATTAAAGCAGAACAGCACTCCCA
gID_08415	IL6ST	-0.0326826	-0.443865	ACATCAGTGAAATTGCCATCTGA
gID_08416	STARD13	0.122939	-0.197573	TCAGGAAACACAAGAGCGTCTGC
gID_08417	STARD13	-0.308264	-0.0794875	TCTATCAAGTACTGCGAGTCCAT
gID_08418	STARD13	0.192158	0.284603	CATCAAGTTTCATTGAGGCACAC
gID_08419	STARD13	0.262378	0.148231	ATGGAATTTAGGTAGTAGCAGCC
gID_08420	MID1IP1	-0.219548	-0.324204	CGCCAACATCGTTGTCTAACCCG
gID_08421	MID1IP1	-0.370801	-0.120418	AGATTTGCATCATGGTGGCCGCG
gID_08422	MID1IP1	0.032459	-0.112442	CCATGTTGTTCACGGCGCCAATG
gID_08423	MID1IP1	-0.0311442	-0.192832	AGGCACTGCCCTCCTCGCTCCCA
gID_08424	PRR5	0.0367054	0.108994	CTTCAACCTGCGGAGAGTCCTCA
gID_08425	PRR5	-0.490263	-0.32505	AAAGTCAATGAAAATCCCTTCAG
gID_08426	PRR5	-0.13417	0.0761248	TCCCTTCAGAATCCGAGTCCACG
gID_08427	PRR5	-0.0168463	-0.151748	GTCACTGAAGAAGAAGTCCCAGG
gID_08428	PACRG	0.252236	0.159472	ATGTCATTTCACAAAGCCCATCA
gID_08429	PACRG	-0.0523817	0.047749	TTGACGGTAATAAGGCACCAAGG
gID_08430	PACRG	0.175157	-0.174787	AGTTTAGCAAGCAAGACTCGTAG
gID_08431	PACRG	-0.258857	-0.0956309	TCAGAAACCAGAGAGTGAGGCTG
gID_08432	NECAP2	-0.544692	-0.197596	CAATTCCAATAAACGCCCGTCGC
gID_08433	NECAP2	0.734774	0.550024	CACTCTCCACAGCTGTGCCAGGA
gID_08434	NECAP2	-0.0114519	0.0768541	AGATTTGGTAAAGTCTCCCCAGA
gID_08435	NECAP2	-0.126453	-0.155868	TGTAGATTTGGTAAAGTCTCCCC
gID_08436	TBC1D22A	-0.401034	-0.293404	CATCTCACGAGAAAAGCAGCGCA
gID_08437	TBC1D22A	-0.0694179	-0.115489	TTTCACTTTCATTTGAATCCCAG
gID_08438	TBC1D22A	0.120553	-0.0240145	TCACGAGAAAAGCAGCGCACACG
gID_08439	TBC1D22A	0.0896001	0.340631	GAGATCATTTATACCCTGAACGT
gID_08440	HIF1A	-0.0564517	-0.016835	CATCCAGAAGTTTCCTCACACGC
gID_08441	HIF1A	0.0604252	0.300025	TCATATCTGAAGATTCAACCGGT
gID_08442	HIF1A	-0.44241	-0.0851254	AAAGATATGATTGTGTCTCCAGC
gID_08443	HIF1A	0.0167646	0.00173769	TTCATCCATTGATTGCCCCAGCA
gID_08444	CTBP2	-0.216687	-0.124173	GCGGATATCTGTATGTGGCACCA
gID_08445	CTBP2	-0.0633176	-0.177748	CCAAAGCCAATGAGGCCCAGCGT
gID_08446	CTBP2	-0.0421209	-0.0741371	GGATATCTGTATGTGGCACCATT
gID_08447	CTBP2	-0.33035	-0.279152	CTTCACAAATTCTGTCCAATCGC
gID_08448	AZIN1	0.40774	0.38589	AATATGTAGTAAGACCTTGGCAT
gID_08449	AZIN1	0.150244	-0.0943382	TAGCACATTCCAAGAGATGCCTA
gID_08450	AZIN1	-0.319593	-0.400556	CAATTGAAATTCAGTTCCCGTGA
gID_08451	AZIN1	-0.117571	-0.395716	CACAATTTGATCAAGCTCATCAC
gID_08452	STARD7	-0.276411	-0.211181	ATCCAACTAACACAGTAGCGAGG
gID_08453	STARD7	-0.637202	-0.636786	ATTTGACATTTCTTCCAACCGCT
gID_08454	STARD7	-0.264304	-0.161071	AAAGTGTTTCTTATCCATCACCA
gID_08455	STARD7	-0.27824	-0.292783	CCCAGTGAAGAACCTCGGAACCA
gID_08456	ZNF644	-0.104937	0.0254361	CATCCATATTGTTGGCAAGCCCA
gID_08457	ZNF644	0.213723	0.256796	TCACTAGAAACAGTAGGAGCACC
gID_08458	ZNF644	0.103092	0.336922	TACTGAAAGTAGCAGGTGACTCA
gID_08459	ZNF644	0.203097	0.276225	ACATGATTTGATAACCCAACACC
gID_08460	NIPA1	-0.3317	-0.518162	TAGGAAGCTAAAATGGACCCGAA
gID_08461	NIPA1	-0.332039	-0.249045	CCTGTATAAGGACAATCCCCACG
gID_08462	NIPA1	-0.363036	-0.0527468	TTAGATTTGTTCATCTCCCCAAG
gID_08463	NIPA1	-0.141467	0.0209642	ATTAGATTTGTTCATCTCCCCAA
gID_08464	PRPF4B	-0.257118	-0.0644182	TAACCTTGCAAAATGAGCCCCAT
gID_08465	PRPF4B	-0.0830112	0.0457185	ACCTTGCAAAATGAGCCCCATAC
gID_08466	PRPF4B	-0.235949	-0.170912	ACCCAATCAAGTCAGCCAACAGG
gID_08467	PRPF4B	-0.317721	-0.278187	CCGCAACATGTGAAGCCGACCCA
gID_08468	AKAP1	-0.00985415	-0.116498	GAATCGATTTGGCTTCACCACCT
gID_08469	AKAP1	0.0873485	0.0312565	AATTCCAAGACATGCTCCCGAGA
gID_08470	AKAP1	0.096797	0.282196	AAATGTAGATCTTGGCACCAGAT
gID_08471	AKAP1	0.0309788	0.164059	ACAGCTGAATCAGAGGAAGACCA
gID_08472	MASP1	-0.293843	-0.124855	GAGCATAATAGAGAAGCAGCCAC
gID_08473	MASP1	0.0624732	0.052264	CAGAGCATAATAGAGAAGCAGCC
gID_08474	MASP1	-0.150205	0.305141	CAAACATATTGTTTAGCTCCACG
gID_08475	MASP1	-0.239455	-0.146141	CAATACTTTATTCATCCAGACTC
gID_08476	GALNT16	0.101568	0.00678915	TTGCTTGTATTCATCCATCCACA
gID_08477	GALNT16	-0.352276	-0.0401751	GTAGGCAAAATTATCCAGACTGA
gID_08478	GALNT16	0.0391403	0.0719201	GATCACGAAGATTCCTCCAGCTA
gID_08479	GALNT16	-0.125191	-0.0430024	TAAGTAGTAGAAAGTGCCCAGGA
gID_08480	ZC3H15	0.050516	0.341911	AAATTTAACTTGATGTGTGACAG
gID_08481	ZC3H15	0.0841427	-0.296399	AGCAACTACAGGTTTGAACAGCT
gID_08482	ZC3H15	0.468449	0.426996	AATTCAAACACTTCACGACCACT
gID_08483	ZC3H15	0.0607043	-0.117371	GAATCATCAACCTCATCACCACC
gID_08484	ZMYM5	0.138558	0.11746	AGCAAAAGAGGTGAGCTGATCCT
gID_08485	ZMYM5	0.199531	-0.0866088	TGTTGCCAATCTTTGCACCCATT
gID_08486	ZMYM5	0.0568934	0.112724	CGTTAATACAACTTTGGCAGCAA
gID_08487	ZMYM5	0.364957	0.36939	TCAAAAGTGTATTTGACGATCCA
gID_08488	HNRNPF	0.0928625	-0.0490743	TTCACGATGCCAATGTACCTCCT
gID_08489	HNRNPF	0.112793	0.0853015	CCATCATGAATCGTGCAGTCAGA
gID_08490	HNRNPF	-0.0164283	0.0643634	CGTTTGGCACAATTTCCAACCCT
gID_08491	HNRNPF	-0.386525	-0.479357	TCAACATCTGCTTCACCCGTCAC
gID_08492	ZFYVE16	-0.0689587	0.0873807	TACTTTCAATTAATGATCCACAC
gID_08493	ZFYVE16	0.0837631	0.0665832	TCATTTAGATAATGCTGAGGCAG
gID_08494	ZFYVE16	-0.033553	0.013119	TTGCTGTTAACTAAGACACCAGT
gID_08495	ZFYVE16	-0.512744	-0.178875	TATGCTTTATATTCTGCACCCAA
gID_08496	SNURF	0.0924917	0.0494528	TGCGTTTGACTTGGACTTCCACC
gID_08497	SNURF	0.151435	-0.0147044	CTCAGCTAAGAATGCCTGCCTCA
gID_08498	SNURF	0.229976	-0.118606	TGTCTCAGCTAAGAATGCCTGCC
gID_08499	SNURF	-0.046914	-0.170528	TCGTCTCAGGTGTAAGCGATCCC
gID_08500	UGT2B15	0.0245149	-0.0424615	TGTAGTCATAATATTCCCAACAC
gID_08501	UGT2B15	0.337958	0.425243	GCAAACAAGGGAATGCCCACCAT
gID_08502	UGT2B15	0.139016	0.0617208	GATAAATATCACAGTTGCCACGC
gID_08503	UGT2B15	0.406963	0.381959	CATGTTACTGATCATCGACCCCA
gID_08504	UBQLN2	-0.241148	-0.233306	CGTAAAGCATTATAGCCACCTGG
gID_08505	UBQLN2	-0.0838422	0.142621	GACATAATTAGCGGCAGCAACGG
gID_08506	UBQLN2	0.218466	0.326997	CGACATAATTAGCGGCAGCAACG
gID_08507	UBQLN2	-0.0436147	-0.0896206	TGCTTCACGGTTTAAGAACCCCA
gID_08508	LRFN2	0.158002	0.100336	GCACATGCCAGAAGTAGCGACCC
gID_08509	LRFN2	-0.276272	-0.165675	CTCAGACAGATTCTGGCAGACAC
gID_08510	LRFN2	-0.0732403	-0.0688857	TTGCAGACCTTGTAGCGCACCAT
gID_08511	LRFN2	-0.0651159	-0.174036	GATGACGATGAAGACCAGCAGCG
gID_08512	ADCY2	0.093069	0.0969026	ATATCGCAAAGAAAATCGCCAGG
gID_08513	ADCY2	0.0691669	-0.258059	GATACACAGTAGTAGCAGTCTCC
gID_08514	ADCY2	-0.335719	-0.2074	AAGAATATGAGACAGGCACAAGT
gID_08515	ADCY2	0.234028	-0.00796277	GCAAACATGACGCAGACGCAGTC
gID_08516	CDK5RAP3	-0.282753	-0.148749	CACCTGCTCAGGAAGCTCCTCGA
gID_08517	CDK5RAP3	-0.0670174	-0.0134972	AAGTAGTGAATGTAGGACCCAGA
gID_08518	CDK5RAP3	0.084708	-0.076196	AGGATCATAAACAGGTGTTGCAG
gID_08519	CDK5RAP3	-0.326518	-0.226152	TAAGAAGATCTCAAGCTCCATGA
gID_08520	PALM	-0.219527	-0.232635	CTGCTGTGAATTCATCACCACCT
gID_08521	PALM	0.324407	0.144364	ACCCATGAAGATCATTGTGACCG
gID_08522	PALM	0.0899244	0.297624	CACCGAGTCCTCCAGCAGCCGTG
gID_08523	PALM	0.0115367	0.0682139	CACCACCTCTGTCTTGCGCTCCT
gID_08524	SNX10	0.237279	0.413249	TGGAGTCTCTGCCTCAGCCACAC
gID_08525	SNX10	0.145952	0.0889974	ATGTAAGAATGCCAGAAGTCCTC
gID_08526	SNX10	0.175805	0.0285105	ATCACTACTGTGTCCAAGCCCAG
gID_08527	SNX10	-0.0909663	-0.00598131	CACAGAGTACTTAGTCTGCCCAG
gID_08528	MLPH	-0.0599798	-0.352266	TTCTCAGAAGATAGGGCACAGCC
gID_08529	MLPH	0.330236	0.0526475	CTCAGAAGATAGGGCACAGCCAT
gID_08530	MLPH	-0.229964	-0.345221	AACAACTTCCAAGACATGCTGGG
gID_08531	MLPH	-0.0151783	0.156581	CTCTTGCCAAGTTTCCCAGCCAC
gID_08532	OR2AG2	0.170028	0.250239	ACCAAGATGAAGCCGCTTCCCAA
gID_08533	OR2AG2	-0.226691	-0.0145197	ACAATGGCAGAAATGGGGAGCAA
gID_08534	OR2AG2	-0.16489	-0.0587746	AGACATACATGAATGTGGCAGCT
gID_08535	OR2AG2	-0.231269	-0.487111	TTGTAAATGTAGCATAGAGCAGT
gID_08536	GSTO2	-0.0844093	0.190555	AAAATAGAGATTCAAGAAGCCCT
gID_08537	GSTO2	-0.0755702	-0.0396858	CAGATTAGTGCATTCTCTCCCAC
gID_08538	GSTO2	0.0592961	-0.141659	CTTATCCATGAGAAGAGCACAGA
gID_08539	GSTO2	0.227606	0.0438858	ATAAGCATCATCCAGGTACTCAC
gID_08540	ACIN1	0.0796486	-0.0856399	TGAAGATCCACAACAGCCTCCTG
gID_08541	ACIN1	0.28323	0.186586	ATCAGCATGAAGATCCACAACAG
gID_08542	ACIN1	0.0603134	-0.00890423	TTCTGCCCACTGTTCCCGCACTG
gID_08543	ACIN1	-0.132682	-0.0215062	TGGTCTTTCGGAAAAGGTCATCC
gID_08544	PARK7	-0.141629	-0.0814577	GAGCCTTCACTTGAGCCGCCACC
gID_08545	PARK7	-0.036817	0.0435057	CATGACATCTACAGGGATGACCG
gID_08546	PARK7	-0.28528	-0.0638227	GACTCAGATAAATTCTGTGCGCC
gID_08547	PARK7	0.127192	0.205048	AACCTATTTCATGAGCCAACAGA
gID_08548	SLC3A2	0.265066	0.172361	CGCACGATTATGACCACGGCACC
gID_08549	SLC3A2	-0.0776287	0.0536642	GTTCTTGTGAATTGGACCCAGCA
gID_08550	SLC3A2	-0.0931811	-0.0810885	GAGACAAACTCCAGCTGCACCAG
gID_08551	SLC3A2	-0.528026	-0.566044	CAGTAGAACCAGAATCAGACAGG
gID_08552	MAOA	-0.116293	-0.200629	ACATATTGAACGAGACGCTCACT
gID_08553	MAOA	-0.0986842	-0.391591	ATGCACTTAATGACAGCTCCCAT
gID_08554	MAOA	-0.358752	0.0445465	GCCCGCAAAGAAAATCCTGCCCA
gID_08555	MAOA	0.0170719	0.0305829	AAATCCAATGATCTTCAGCAGGC
gID_08556	TPST2	-0.0922642	-0.151176	GCCCACCATCACCAGCTCCTCCT
gID_08557	TPST2	0.000848389	-0.108712	ATCTTGGACAGGGAGACACCACC
gID_08558	TPST2	-0.234466	-0.245851	AGTCCACTTGGAGAGCGCTTCCA
gID_08559	TPST2	-0.0567153	0.00423699	ATAAGGGTCATAGCCGAGCTGAG
gID_08560	TNFSF13	-0.205612	-0.263571	AAGAAAGGAGATGAGGCTGGCAT
gID_08561	TNFSF13	0.152435	0.441684	CTATACAGCAGATAAACTCCAGC
gID_08562	TNFSF13	-0.0274978	0.0263933	TACATCGGAATAGAGTCTCCTGC
gID_08563	TNFSF13	0.268182	0.315774	TAAATGGAAGACACCTGCGCTAT
gID_08564	RPL14	-0.111366	0.0792079	CAAAGGAGACATAGGCCACCCGG
gID_08565	RPL14	0.0182814	0.0169272	GAACTTTAGCAGCAGCAGCAGCA
gID_08566	RPL14	-0.638649	-0.780706	GGAACTTTAGCAGCAGCAGCAGC
gID_08567	RPL14	-0.641371	-0.580428	TGGAACTTTAGCAGCAGCAGCAG
gID_08568	SMIM15	-0.0904317	0.147187	ATATCAAACATCTTCACAGCAGT
gID_08569	SMIM15	0.24063	0.277814	TATCAAACATCTTCACAGCAGTC
gID_08570	SMIM15	0.0571045	-0.0261151	CAATTTCCAAGACAGTACAGCAC
gID_08571	SMIM15	-0.113662	-0.17814	AATAACGGTTGTAAGGAAGCCAT
gID_08572	CLYBL	0.0249896	0.0377064	ATGAAAATTTGTCTGCAAACCAC
gID_08573	CLYBL	-0.0303948	0.13058	TCGAAAGTCAATGTACACCAGAT
gID_08574	CLYBL	0.0955239	-0.106032	TCCAGGTACATAAAGCACTGCCC
gID_08575	CLYBL	0.0466476	0.198107	TTGATGTTCTTTAAAGGCAGCAA
gID_08576	CRISP2	0.207154	0.300064	ATTGTGTTTATTTACAATCTCCC
gID_08577	CRISP2	0.0858955	0.194555	GACATATAGAGATTCTCACCACA
gID_08578	CRISP2	-0.0247106	0.0919041	TCTATTCATATTATTACCAGCAG
gID_08579	CRISP2	-0.0289385	-0.081674	CAGTAACCAGAAACAACACCGGT
gID_08580	FPR3	-0.192022	0.0159179	TAGCAATGAGAAGATCCACAGAA
gID_08581	FPR3	-0.264942	-0.32774	GACACAAATACAGCGGTCCAGAG
gID_08582	FPR3	0.247741	0.251935	ATGAAGAAAGAAGCCACCACAGC
gID_08583	FPR3	-0.275441	-0.0730499	AACAGATGAAGAAAGAAGCCACC
gID_08584	ZNF449	-0.625649	-0.239532	ATATTCTTGAAACACAGAGCCTT
gID_08585	ZNF449	-0.173373	0.159447	CATTGACAGCAAAGCTCCCAGAG
gID_08586	ZNF449	-0.595219	-0.0310933	TTCTTAAATGAATAACGAGGCTT
gID_08587	ZNF449	0.00151418	0.0385091	ATTCTTGAAACACAGAGCCTTGA
gID_08588	SH2D4B	-0.0116701	-0.0901062	ATGTACATGTCGTGCAGGATCTG
gID_08589	SH2D4B	-0.0969564	-0.0650808	CCATGATCCAGACCCAGACCTCG
gID_08590	SH2D4B	0.0333764	0.161955	AAACAGTGATAATTTCCTCCATG
gID_08591	SH2D4B	0.0987209	0.208883	CAAACAACAGATGGTAGTCTGGT
gID_08592	PIK3AP1	0.0431181	-0.0237652	ACTCATAGAGATCCTCGTCACAG
gID_08593	PIK3AP1	-0.677175	-0.275004	AACGTAGAAATTCCCAGGCCGCT
gID_08594	PIK3AP1	0.147982	0.0906353	ATCTTCAGAGAAACGTTCCCAGA
gID_08595	PIK3AP1	0.292073	0.123444	TCCACGTTGACAATGCCCAGCTT
gID_08596	ANP32B	0.261852	0.306264	CCTCTTCATCCACACCATCCACC
gID_08597	ANP32B	-0.248626	0.218715	ACATTTATTAAACTGAGGAACTC
gID_08598	ANP32B	0.00685478	-0.100256	AGACAAGTTCTCGAACAGCTGCC
gID_08599	ANP32B	-0.29163	0.0963775	CCTCACAGTTAAAGAGGTCCAGG
gID_08600	WNT7B	-0.102551	-0.0695312	AAAGTTTCTGTGCATGATCCAGG
gID_08601	WNT7B	0.225106	0.285023	GAGCTTCACGTACAGGACGCCAA
gID_08602	WNT7B	-0.0205207	-0.0034873	TGCACTTGACGAAGCAGCACCAG
gID_08603	WNT7B	0.145793	0.229506	GGCGACTTCTCAATGTACACCAG
gID_08604	LRRC37A3	0.0562995	0.128359	CCTAAGTTGAATGCAGTCCCAGC
gID_08605	LRRC37A3	0.0302513	-0.288536	ATAACATGAGCAATGAGCCTTCT
gID_08606	LRRC37A3	0.15497	0.0854181	ACAACAGATCTCAATGAGGCAGA
gID_08607	LRRC37A3	0.016672	0.0710288	ATTAAATACTGGAGGGATAGCAG
gID_08608	OTX2	-0.129662	0.117901	GATTCTTAAACCATACCTGCACC
gID_08609	OTX2	-0.503761	-0.0375365	CAAAACCTGGAATTTCCACGAGG
gID_08610	OTX2	-0.423488	-0.238536	CCCCAAAGTAGGAAGTTGAGCCA
gID_08611	OTX2	-0.369127	-0.0736479	CTGATCTTTATAATCCAAGCAGT
gID_08612	PTCHD4	0.108607	0.0272225	CACTCCTTTAGTTCCATGACCCA
gID_08613	PTCHD4	-0.00226774	0.0951844	AAATGTGAAAAGCAGTGGTGCAC
gID_08614	PTCHD4	0.11117	0.181231	GCAAAGACCAGACAGGAGCCAAA
gID_08615	PTCHD4	-0.0101108	-0.0311616	AAAAGTCAGGATTAACACCAGGA
gID_08616	ZCCHC13	-0.300734	-0.342122	ACACGCGAAGAAATCCTTACTGC
gID_08617	ZCCHC13	-0.143375	-0.0661404	ACCACATTGAGAACCTCTGCCAT
gID_08618	ZCCHC13	-0.145315	0.00850439	CAGGTATAACAGTGTTGGCGTCT
gID_08619	ZCCHC13	0.135368	0.298959	GCAGTCTTTCTGAATGTGCCCAA
gID_08620	NR4A2	0.160324	0.272441	AAAAGATGAGTTTACCCTCCACT
gID_08621	NR4A2	0.153432	0.0708251	AACCACTTCTTTGACCATCCCAA
gID_08622	NR4A2	-0.185566	-0.0257799	AAAGTTTGTCAATTATTGCTGGC
gID_08623	NR4A2	-0.0192671	0.0294087	CCCCATTGTTGAAAGTCACGTGG
gID_08624	STAMBP	-0.00757965	0.028748	TTCCTCAGAGTAAATGGATGCCA
gID_08625	STAMBP	-0.326876	-0.314044	GATAATCTCAACTCCAGAGCGGA
gID_08626	STAMBP	0.208881	0.217333	GTTGCAGTAATCAGACCCAGCAC
gID_08627	STAMBP	0.0922861	0.0472306	AGAGAATTCCACATGTCTCCACT
gID_08628	GRM8	0.111647	0.065837	AATTGCATAAAGCATGGCCTCCA
gID_08629	GRM8	-0.161881	-0.00821414	TTAAAAGTGACAGGAGTGCCAGC
gID_08630	GRM8	0.214263	0.0437725	AGCACTTAAACTCATGGAGACAG
gID_08631	GRM8	0.0788527	0.0118437	CATAAACAGTACAAGTGACCATC
gID_08632	NDUFA4	-0.254103	-0.2141	AAGAGATACAGTGTTGCTCCAGT
gID_08633	NDUFA4	-0.0476958	0.236248	TTGTATTGATCATTGGGACCCAG
gID_08634	NDUFA4	-0.282701	-0.391707	ACATCTGGATTGAACAATGCCAG
gID_08635	NDUFA4	0.0631929	0.026013	GTATTGATCATTGGGACCCAGTT
gID_08636	CLEC2A	-0.0355006	-0.115083	CAGTGCATATCAGTTCCTGCGTA
gID_08637	CLEC2A	-0.102976	0.0871045	TAATAATAATACTCAGGAAGCAC
gID_08638	CLEC2A	-0.261394	-0.326065	CTCTCACTCCAAGCCAGTCCCCT
gID_08639	CLEC2A	0.131538	0.226017	CCAACCATTGAATGTGGTGCCAT
gID_08640	DCDC1	-0.0549978	-0.126164	ACGACAAATCAACCTCAGCCACA
gID_08641	DCDC1	0.276095	0.220568	TTCCCATTACGATACCCATCCCC
gID_08642	DCDC1	-0.0373595	0.152673	ACCATCAGATTTCTTCTCCACCA
gID_08643	DCDC1	-0.123401	-0.233	CTGAACAATAACTGGATAGCCAC
gID_08644	RBPMS	0.0956538	0.294844	GCCACTGACAAATAGGGTCCGGA
gID_08645	RBPMS	0.00471286	-0.0166987	GTCTGAAAAGCAGATAGAGCTCC
gID_08646	RBPMS	-0.420492	-0.176645	TCAAAACTGACAAAACCTACAGG
gID_08647	RBPMS	-0.19672	-0.256086	TATGTTACAAACACATTCCCAGA
gID_08648	SDCBP2	0.0873329	0.0392179	CTTGATCTCAGCTCGCCGCACGC
gID_08649	SDCBP2	-0.210549	0.0231802	ACCAACTGCACAAAGAGCCCCTG
gID_08650	SDCBP2	-0.183863	-0.03665	GCCCGATAACATTCTGCCCGTCC
gID_08651	SDCBP2	0.0508893	0.106253	CACCACGACAATCTTATCGCCTG
gID_08652	CSRP1	-0.0378491	0.0344663	CCGTCTTCTGACACACCCCACAT
gID_08653	CSRP1	-0.0521074	-0.0469185	CACACCCCACATTTCTTGCCTCC
gID_08654	CSRP1	-0.0888649	-0.0105234	ACTTGCAGTAAATCTCCTCACCA
gID_08655	CSRP1	-0.0357452	0.12309	TTTGCAGTAAATCTCGCCATCCT
gID_08656	GLI4	-0.489342	-0.32588	ATACTTGAAACTCTTGCCGCAGG
gID_08657	GLI4	0.00899809	0.118925	GCCATCTTCCCTGAGACCTGCTG
gID_08658	GLI4	0.0907393	0.140559	TGATGCCCATGGAGGTGAAGCTG
gID_08659	GLI4	0.397607	0.31716	TCCAGATGAAGGCCTTGCCGCAC
gID_08660	IL17A	-0.353626	-0.193196	GTTGTAGTAATCTGAGGACCTTT
gID_08661	IL17A	0.152889	-0.00354668	ATCAGCGTTGATGCAGCCCAAGT
gID_08662	IL17A	-0.00945012	0.0878946	GTTATGGATGTTCAGGTTGACCA
gID_08663	IL17A	0.148333	0.0875082	ACAGAGTTCATGTGGTAGTCCAC
gID_08664	MIOS	-0.332651	-0.531217	CATAATTAAGATACCAGGCAACA
gID_08665	MIOS	0.108983	-0.154382	CCAAGTTGAACAATGCCACAGCA
gID_08666	MIOS	-0.0645333	0.00428715	ATATTAATGAGACAAAGCGCACA
gID_08667	MIOS	0.249844	0.238866	ATACATTTACACGTGCATGCCGA
gID_08668	DOK7	0.0478429	0.00499244	CTCCACAGACTGGACATGCCGAA
gID_08669	DOK7	-0.0254914	0.0351882	TCCTCCACAGACTGGACATGCCG
gID_08670	DOK7	-0.266321	-0.183342	CACATGGAACCTATGCACCTCGC
gID_08671	DOK7	-0.563949	-0.505959	GACATGCCGAAAAGAAAGCCGGG
gID_08672	VRK2	-0.283113	-0.0398048	TCAATCCAAATCCTCCAGAGCCA
gID_08673	VRK2	-0.383924	-0.136003	TGGTAAAATCTTGATGAGGCTCA
gID_08674	VRK2	-0.165424	-0.0296358	AATACTAACATCAAAAGGACAGG
gID_08675	VRK2	-0.0262821	-0.128725	ATCTGCAAGATAAACCTGGTCTG
gID_08676	TSPAN18	0.349467	0.275242	ACCAAATGTGATCATGACCGAGT
gID_08677	TSPAN18	0.31479	0.129351	CATCAGATACTTCATGCAGCTCA
gID_08678	TSPAN18	-0.0822167	0.317564	CAAACTTAAAGTCTTCAGGCCCG
gID_08679	TSPAN18	-0.0601899	-0.0598854	CACATGGCAAAGATCATGGCGAA
gID_08680	FBXO38	-0.18038	-0.182151	AATAGTGTTAGAAAACTGGCATC
gID_08681	FBXO38	-0.414749	-0.483089	ACCCACTTCATATAAAGGTGCCT
gID_08682	FBXO38	0.150618	0.0536473	CCATACAGATGTCTGCAGACAGC
gID_08683	FBXO38	-0.450148	-0.477024	AACTTCATGTAACCTACGGGCAG
gID_08684	CTSL	-0.356262	-0.29473	AAATGTTAGAGTAGCTGAGGCAA
gID_08685	CTSL	-0.190535	-0.233982	GATCAAATGTTAGAGTAGCTGAG
gID_08686	CTSL	0.090859	-0.120399	CAGTAGCACTAAAAGCCCAACAA
gID_08687	CTSL	-0.156893	0.0770692	AATAGCAACAGAAATGGGCCCCA
gID_08688	INSIG1	-0.594515	-0.662025	AAATCCAATTTAGCACTGGCGTG
gID_08689	INSIG1	0.112191	-0.0909718	AAATGTCCACCAAAGGCCCAAAG
gID_08690	INSIG1	0.0707558	-0.0775929	GCTAGAAAAGCTATGGTGATCCC
gID_08691	INSIG1	-0.496331	-0.342597	GATAGACACCATTATACACGAGA
gID_08692	TUBB4B	-0.405908	-0.524318	AGTACACGTTGATGCGTTCCAGC
gID_08693	TUBB4B	-0.410153	-0.00599094	CCACTCAACAAAATAGCTGCTGT
gID_08694	TUBB4B	-0.50115	-0.516076	CTTTCTCACAACATCCAGCACCG
gID_08695	TUBB4B	-0.201633	-0.0406903	ACATTAAGCATTTGCTCATCCAC
gID_08696	FSCB	0.169345	0.0952351	AATTTCAGCCAGAAGCTCTACAG
gID_08697	FSCB	-0.204747	-0.191703	CTAGAAGCTGAATTTCAGCAGAG
gID_08698	FSCB	-0.461657	-0.0445965	TAGACAAATCTTTAAGGACAGAA
gID_08699	FSCB	-0.408367	-0.225652	CTAGAAGCTGAATTGCAGCAGAG
gID_08700	DLGAP4	0.144752	0.038064	GAACATTGCTTCAAGAGCTCCAG
gID_08701	DLGAP4	-0.12758	-0.0499798	ACTCAGAGCTGGTCAGCGTCCCT
gID_08702	DLGAP4	-0.136934	0.0228868	TGCTGGAATTTCTGGGACATCAG
gID_08703	DLGAP4	-0.134536	-0.125637	CAGCTTGAGTCATTGGCATCCTG
gID_08704	CYB5A	0.144004	0.0232094	ATAGGCGATACATCAAGGCGACG
gID_08705	CYB5A	-0.375672	-0.133539	ATAGTAGTGATAAGAGTTTCCGG
gID_08706	CYB5A	-0.0758833	-0.299006	CCCTTAAAACTTCTTCCCCACCA
gID_08707	CYB5A	0.0817704	-0.246012	CAAAGTTCTCAGTAGCGTCACCT
gID_08708	MEIS2	-0.094944	0.0102209	AGCTAACAGAGGAAACAACGGGT
gID_08709	MEIS2	0.00725486	-0.12054	AAGAAGAAGGGTTATGGTCAGCG
gID_08710	MEIS2	0.051125	-0.0415004	TACACTGTTGTCTAAACCATCCC
gID_08711	MEIS2	-0.057794	0.115108	CCATCCAACACAAAGCTCCCCAT
gID_08712	BRAT1	0.00852106	0.126572	CAAACAAGGCACAAAAGGCGAAG
gID_08713	BRAT1	0.0885224	0.0759687	ACTTTCAGCACATGGGACAGCAG
gID_08714	BRAT1	-0.0228517	-0.29976	GCCACACAGAGAAGCAGGTCCAC
gID_08715	BRAT1	-0.125677	0.0604486	CAGTGAAGACTTGCATGACCGCC
gID_08716	PAQR9	-0.238038	-0.00556303	CTCAGGAAGAACAGACGGCAGAA
gID_08717	PAQR9	-0.0621588	0.0438721	GAACTTCCTGATTACCAGCCCCA
gID_08718	PAQR9	0.0594757	0.13309	CAACAGGTAGTAGTAGTAGGCCA
gID_08719	PAQR9	0.101049	0.164433	TCGAGCATAATGGGGCAGGCCAT
gID_08720	PDE4D	0.130408	0.299515	CAATATAGTCTATGAAGCCCACC
gID_08721	PDE4D	-0.313594	-0.357473	CTGACACTTGATTTCCAGACCGA
gID_08722	PDE4D	-0.575992	-0.386901	CCTGAAGCAATTTAAAGCCCACA
gID_08723	PDE4D	-0.343348	-0.192824	GCAAATTAGTTAATGCAGCAAAG
gID_08724	VWC2	0.342343	0.38624	TCGGACTGCACAGAGCCACCATC
gID_08725	VWC2	-0.0803805	-0.0518074	CTTCAGCTTGCTCCACGGCTCAC
gID_08726	VWC2	0.0110655	0.149704	TCCTCATAAGTACAGTGGCATAT
gID_08727	VWC2	0.1958	0.0279416	GCCTGCATTCATGTCTCGTGCAC
gID_08728	ZNF124	-0.197059	-0.149081	AACCGAGTTCATTTCCCAGCTTC
gID_08729	ZNF124	-0.329474	-0.194887	AGACAACTGAAAGCTTTGCCACA
gID_08730	ZNF124	0.185331	0.219934	TAGCACGACTAAAGGCTTTGCCA
gID_08731	ZNF124	0.22263	0.349716	TTCCAAAGGGTACTAGCACGACT
gID_08732	KCNK10	0.245385	0.169288	GCTCACACAGACATGATCCCGCA
gID_08733	KCNK10	-0.207603	-0.226423	CGTCACAAACACAATGCAGCCGG
gID_08734	KCNK10	0.128202	0.182675	CAACCACAAAGATGGCAACCACC
gID_08735	KCNK10	0.00344268	-0.24809	AAAACATCCAAGAAAGATGCCGC
gID_08736	TCL1B	0.217127	0.107017	CACAGAAGCTTCGGAGGCCATGG
gID_08737	TCL1B	0.128722	0.0448729	ATTTCCCAGAAACTGGAATCCGC
gID_08738	TCL1B	-0.108871	0.0615256	ATATGTTAGGACCAGCTGCTCCA
gID_08739	TCL1B	0.00550385	-0.168352	TGCCATCTGCCACAAGTGCACTG
gID_08740	SLC26A9	-0.1437	-0.0487324	ATACAGATAGATCCCCAGGACCA
gID_08741	SLC26A9	0.107292	0.288263	CAGACAGATGTTACCCACCAGGA
gID_08742	SLC26A9	-0.263856	-0.0561523	CCGAAGATGTACTTGAGCACCGA
gID_08743	SLC26A9	0.259967	0.0811184	TCACATAAATGTCAGTGTCCATG
gID_08744	HM13	-0.283666	-0.453514	CCAACGATGCTGCTCAGGCCCAG
gID_08745	HM13	0.0480705	-0.0662936	AGCAGCAAGGCAATGAAGATCCC
gID_08746	HM13	-0.275035	-0.123042	CACGAAGAAATACATGGACAGCA
gID_08747	HM13	-0.466807	-0.457082	GACATCGTAGATGAAGAGTCCGC
gID_08748	SENP8	-0.00122369	0.152479	TGAGACATCTGATTGCCGCAGTA
gID_08749	SENP8	0.245827	-0.0328129	ATAATATGGTCATTGAGCCAGCT
gID_08750	SENP8	0.201607	0.15609	TGAAACTGACGTGATCAGAGCAG
gID_08751	SENP8	0.184626	0.242395	ACATATCACGTACATCCCACAGT
gID_08752	MCCC2	-0.71507	-0.65744	ATAATTCCAGAAATGGAGACCCT
gID_08753	MCCC2	-0.0109948	0.0380868	CAATGAAGATCAGCACCTCCAAG
gID_08754	MCCC2	0.0373154	0.20724	TGCACTAAAACTGAGACCCAAGA
gID_08755	MCCC2	0.459818	0.170479	GCAGATTCAGAAAAGAGAACTCC
gID_08756	SAMD11	0.0321071	0.0275653	GAAAGAGATGTTCACGTCCCAGT
gID_08757	SAMD11	0.185006	0.336909	CTCTTCTCTGAAAAGCAGTCGCT
gID_08758	SAMD11	-0.0859015	-0.0295647	AAGACCCGAGTGTACTCTCCACA
gID_08759	SAMD11	-0.246276	-0.0137215	GCCACGTAGAAAACTCGGCCCAG
gID_08760	GATA2	-0.0455708	-0.182731	TGCTCTCCGTCAGTGACACCTGG
gID_08761	GATA2	-0.518777	-0.129227	ACAGTTGACACACTCCCGGCCTT
gID_08762	GATA2	-0.00352557	0.112248	GTCGTCTGACAATTTGCACAACA
gID_08763	GATA2	-0.263597	-0.350688	CATGCACTTTGACAGCTCCTCGA
gID_08764	CLDND1	-0.316627	-0.146891	CATCACTAATGAATTCATCCCAG
gID_08765	CLDND1	-0.384789	-0.220663	CAACGCCAAAGATAGGTCCTAAG
gID_08766	CLDND1	0.280737	0.186989	CAAATGCAAGCACAAAGTCCGAT
gID_08767	CLDND1	0.0831007	0.167815	ATAACAACTTACTGAGCCCAGTG
gID_08768	CFLAR	-0.178444	-0.42071	TCTATAGCAACATCCCGGCACAA
gID_08769	CFLAR	-0.284429	-0.0268146	AACCACATCTATAGCAACATCCC
gID_08770	CFLAR	-0.0032838	-0.00106553	CAAGATACGTTTGAGCAGGTCAA
gID_08771	CFLAR	0.0165534	-0.0691897	CAGATTTATCCAAATCCTCACCA
gID_08772	GSN	-0.0849473	0.0323086	AGAGTCTCTGCACCACCACCTCG
gID_08773	GSN	0.174827	0.168436	ACAGAATGATGTAGCTGTCGCCT
gID_08774	GSN	0.146363	0.175489	GCTGCCTTCTGCCACCTGCACAG
gID_08775	GSN	0.27749	0.199964	TCTTGAGAATCCTTTCCAACCCA
gID_08776	BRWD1	-0.192868	-0.092711	GATAAGGAAGTACAGCTCCGACT
gID_08777	BRWD1	-0.23898	-0.319372	CGATAAGGAAGTACAGCTCCGAC
gID_08778	BRWD1	0.193309	-0.0140772	TGCTTATTGGACAAGACCAACTC
gID_08779	BRWD1	0.0488954	0.225281	AAAAGATGATCAGGAGCCACATG
gID_08780	SKOR1	0.324367	0.172165	ATCTCAGCCATCTTCGTAGCCAT
gID_08781	SKOR1	0.329759	0.389363	TTCAGATATACGTTTCCCACTCG
gID_08782	SKOR1	-0.22095	-0.0421267	TCCTCTCAGGTCTCCGCACCAAG
gID_08783	SKOR1	0.355949	-0.0462621	AGAAGTACATGCTGCAGTAGCCG
gID_08784	ATF3	0.24653	0.213155	TGATTCCAGCGCAGAGGACATCC
gID_08785	ATF3	-0.561489	-0.467223	TCCGACTCTTTCTGCAGGCACTC
gID_08786	ATF3	-0.0915328	-0.27291	TCCTCAAACACCAGTGACCCAGG
gID_08787	ATF3	-0.208521	-0.128608	GCATGTATATCAAATGCTGCTTC
gID_08788	CDH5	0.0759179	0.0385044	ATGTCTTGCAGAGTGACCAGCAC
gID_08789	CDH5	0.141705	0.172812	CCTCAACAAACAGAGAGCCCACA
gID_08790	CDH5	0.0178686	-0.0235088	ATGCAGAGTAAGATGGCTACCAC
gID_08791	CDH5	-0.16246	-0.0149697	GTATTCATAATCCAGAGGCTTCA
gID_08792	NAPEPLD	-0.146278	0.148196	CGACGAAATCGCTTTGGACCCAT
gID_08793	NAPEPLD	0.204883	0.296132	AGCAATGACAGAATTGTAGTCCA
gID_08794	NAPEPLD	0.169604	-0.0631183	TCAATCACATTCTCACAGCCACA
gID_08795	NAPEPLD	-0.118847	-0.0357816	CTGGTATTTCATAAACCACCTCG
gID_08796	TMEM248	-0.278497	-0.0358467	AAAGGATTGTAATCTTGGGCGTA
gID_08797	TMEM248	-0.230396	-0.150423	ACATTATTCTGATCAGCTCCACC
gID_08798	TMEM248	0.0808856	0.0998998	AAATTCAGGATTGCTCTGACGCA
gID_08799	TMEM248	0.0180081	-0.00212862	CAAAACATTGTTATCACCATCAC
gID_08800	ASTN2	0.0827114	-0.0787114	ACCAGTCATCGATCACATCCCCT
gID_08801	ASTN2	-0.527426	-0.43793	CAAATAATATGTGTTTCGGGCCA
gID_08802	ASTN2	0.0375323	0.0284287	GTCAAATAATATGTGTTTCGGGC
gID_08803	ASTN2	0.0776002	0.301637	CCACACGGTTGATTTCCAGCAGC
gID_08804	JARID2	-0.00217751	-0.00695192	TGGAACCATTGAAAACATGCCCG
gID_08805	JARID2	0.00427081	0.115855	AAAGGACTTTACGTACCACCCGT
gID_08806	JARID2	0.13432	-0.131109	AGAGCTTCCAAAATACACCATGC
gID_08807	JARID2	0.0623034	0.116397	TACCAAATGCAGTCAGCACCAGT
gID_08808	FAM163A	0.0321346	0.0660881	CCTTGGATTGGTGAAGGCCTCAC
gID_08809	FAM163A	-0.0121717	-0.0972245	CAATGATGCAGAGGAGGATCACC
gID_08810	FAM163A	-0.258624	-0.337962	CTCTTTGTAGTATGTGGGAGCAA
gID_08811	FAM163A	-0.239328	0.0393535	CAGCAGTAATACTGGAGCCTGCA
gID_08812	DPP8	-0.355606	-0.153328	TTTCAAATATCTCAACACCCAGC
gID_08813	DPP8	-0.253065	-0.0264291	GATATTAGATCCATGCCGGCCAA
gID_08814	DPP8	0.14733	-0.0480249	ACCACATAACCTAGAGAGGCTAG
gID_08815	DPP8	-0.0979724	0.0106137	CCTGTATCATAGAAGATCCACAG
gID_08816	TMEM220	0.250965	0.0936167	AATAATCACCAGACCAGACAGCT
gID_08817	TMEM220	0.252943	0.126957	ATGCTGTAATAATCACCAGACCA
gID_08818	TMEM220	-0.279376	-0.0845443	CTTGTTAATATATATGTAGACCC
gID_08819	TMEM220	-0.568598	-0.0981691	CCAATTGAATTCTTCCACCAACT
gID_08820	SBK1	0.0890216	0.298139	TTGTTCACAAACTTCAGTGCCAT
gID_08821	SBK1	-0.0997842	0.138577	AAAGACCACGTCAAAGACCTTGA
gID_08822	SBK1	0.00382311	0.297896	ATGTCAAACAGGTCCCCAGCAGG
gID_08823	SBK1	-0.116951	-0.0738243	ACGCAGAAGATGAGCACGCCGAA
gID_08824	OR2S2	-0.250345	-0.00720953	CATACATGAAGAATAAGGTCCCG
gID_08825	OR2S2	0.237931	0.16998	GCAGTCTCCTCACAGCAGCCTTC
gID_08826	OR2S2	0.309687	0.290568	CATAGCGATCAAATGCCATCATG
gID_08827	OR2S2	0.0580293	0.520561	CATTGATGGAAATGTCAGCACAG
gID_08828	BBC3	0.0210095	-0.0187142	ACCACAAATCTGGCAGGGGACCC
gID_08829	BBC3	-0.268229	-0.230686	TCTCCGCCGCTCGTACTGTGCGT
gID_08830	BBC3	0.00698901	-0.00985333	TGAGATTGTACAGGACCCTCCAG
gID_08831	BBC3	-0.148366	-0.122096	TCCCATGATGAGATTGTACAGGA
gID_08832	NRXN1	0.0710705	0.0958587	TGCTAAAGATATATGTCGTCCCA
gID_08833	NRXN1	-0.137609	-0.196231	AGCCATTGTAGTACAGCCCAGAG
gID_08834	NRXN1	0.223015	0.119822	TCAAGCCATTGTAGTACAGCCCA
gID_08835	NRXN1	0.166774	0.22236	CAGTTGTCATAGAGGAAGGCACT
gID_08836	LMX1A	0.357627	0.155322	AGAAACCTGTCCAAGATGACCCG
gID_08837	LMX1A	0.141386	0.0213466	ATAACAAACTCATTGGGAGCGAT
gID_08838	LMX1A	0.08413	-0.110279	CCTTCAGGACAAACTCATCACCC
gID_08839	LMX1A	0.0712366	-0.15147	TAGACACTCTGCTCGATGGCCAG
gID_08840	RBPJ	-0.398747	-0.316598	CTATCCCAATAAATGCACACGGT
gID_08841	RBPJ	-0.0548844	-0.463976	GTTCAAGCATTGCTACGTCCCCA
gID_08842	RBPJ	0.188645	0.0316375	ACATTTATGGAGTTGTGACACAG
gID_08843	RBPJ	-0.0915564	0.0361791	TAATGATTGTCCAGGAAGCGCCA
gID_08844	ATP13A5	-0.0258157	-0.0478191	CCAAAGGATGAAACCAGAGCAGC
gID_08845	ATP13A5	0.055294	0.0768222	GTCAAAATGATGATGGCCACAGA
gID_08846	ATP13A5	-0.100526	0.0985333	AACAGTCAAAATGATGATGGCCA
gID_08847	ATP13A5	-0.0728325	0.0906426	GAATGAAAATTGTGAGGCCCAAG
gID_08848	JAK1	-0.353595	-0.214661	CAGAGATTTAACAGCCACCTGCT
gID_08849	JAK1	0.102156	-0.0184448	CACAGAAAGCCATGGCATTGCAG
gID_08850	JAK1	-0.242984	-0.210836	AGTCTCAAATATTTCAGCACCGT
gID_08851	JAK1	-0.00777046	-0.129147	GAATCACAGTAAGTCAGCAGCTC
gID_08852	ZBTB42	-0.0755608	-0.135254	TTGACGATGTCATACATGTGCAG
gID_08853	ZBTB42	-0.126277	-0.156323	GCCAGACTTCAACGACAGGTCCA
gID_08854	ZBTB42	0.087731	-0.131984	GTCCTCACTCGCCAGTCGCCCTG
gID_08855	ZBTB42	-0.34214	-0.195159	CCACAGTGAAACTTGCGGACGTG
gID_08856	PPP3CB	-0.00881938	-0.222122	ACATCCATAAAATTAGGCAACCA
gID_08857	PPP3CB	-0.0241178	0.165325	CCTCATTGATAATTCTAAGCGCA
gID_08858	PPP3CB	-0.231569	0.165979	AAAACAGAAGGAATTCCCTGCAT
gID_08859	PPP3CB	-0.216208	-0.109933	CCAACAAACGGTAAAGACCACGT
gID_08860	TMTC4	0.161175	0.196623	ATAACAAGAAGAACAGGGCACAC
gID_08861	TMTC4	0.0889883	0.00890018	CCAACGATGATAAAGCACAGCCA
gID_08862	TMTC4	0.405957	0.454945	TGACCAATCAAAACACAGCCACC
gID_08863	TMTC4	0.0530639	0.112194	TTGATGAATAAGATTCCCAGCAC
gID_08864	NPR2	-0.223763	-0.390432	ATCCCATCATAGAAGCAGCCAGC
gID_08865	NPR2	0.240292	0.023107	GCACAAAACGACTATCCACCACA
gID_08866	NPR2	0.023854	0.046693	CAAAGCTATAGACGTCAGCCTTC
gID_08867	NPR2	-0.0708849	0.0927456	GATCCCAAAGCTATAGACGTCAG
gID_08868	EBF4	0.146269	0.00231759	CAAAATGTGCTCGTGCCAGACCC
gID_08869	EBF4	-0.134707	0.0942497	TTCTCAAAATGTGCTCGTGCCAG
gID_08870	EBF4	0.135337	0.170129	TGCCACAGCTCTTCCGGTCACAG
gID_08871	EBF4	0.0797049	-0.0357982	ACACGAGCACGTTTCCGAACACG
gID_08872	TMEM215	0.200456	0.125791	CTCAGCAGCTCTACCACCTCCTT
gID_08873	TMEM215	0.0376753	0.113507	GTTAATGTCATCAGGCCGCATGT
gID_08874	TMEM215	-0.121098	0.134261	AACAACAGTATCTGTCATACGGG
gID_08875	TMEM215	-0.247136	-0.185145	TGAACATGAAACCAAAGACGAGG
gID_08876	AUTS2	0.0724175	0.0293059	GCAAATCCATCAATGATGTCCTC
gID_08877	AUTS2	0.0491769	0.131793	ACATGCATAGCACACCACTTCCC
gID_08878	AUTS2	-0.185124	0.150743	TCAAAAGTGACAAAGCTGGTCAT
gID_08879	AUTS2	-0.13938	-0.170005	GCAGAGAACAAAGTTGAAGGCCG
gID_08880	ST3GAL2	-0.00897395	0.0667049	GGACATGATGAACACCAGCAGGA
gID_08881	ST3GAL2	0.270887	0.0331781	GTTACCGTCAAAGTGGCTGTCAA
gID_08882	ST3GAL2	-0.189009	0.0572687	AAGAAAAGCACCAGCATCCCCGT
gID_08883	ST3GAL2	-0.0594433	0.0555032	CCAACATCCTGCTCAAAGCCCAC
gID_08884	RAP2C	0.457973	0.393789	TATTTCTCAATGAAAGTCCCAGT
gID_08885	RAP2C	-0.164066	-0.488344	AAGACTGTTGATTAACCAGGCTA
gID_08886	RAP2C	-0.106671	-0.13653	GATGAATAGTTCATTTGCCTGAC
gID_08887	RAP2C	-0.328477	-0.177692	TGTCCAGAATTTCCAGCACGGAG
gID_08888	SMAD4	0.126611	0.193881	CCTGAGTATGCATAAGCGACGAA
gID_08889	SMAD4	-0.494008	-0.414845	TAAGTGAATTTCAATCCAGCAAG
gID_08890	SMAD4	-0.00236155	0.0200106	AACACATTTACTAGGATGAGCTC
gID_08891	SMAD4	0.480956	0.659494	ACATTTACTAGGATGAGCTCCAT
gID_08892	QRFP	0.0198513	-0.149889	TCTCCAGCTCCGAGGCCACCCAT
gID_08893	QRFP	-0.131653	0.0589004	CTGTGAAGCTCTCAGCCACCGAG
gID_08894	QRFP	0.0500452	-0.00161018	ATCTGCAGCCAGCATGCTCTCTG
gID_08895	QRFP	0.0312329	-0.0043227	AGCCATTGAGCTCCTCAGCCAGG
gID_08896	RDX	-0.0718091	0.171971	AAAAGCTTTGTGTTGCCACTCAG
gID_08897	RDX	-0.237934	0.0172825	CCAAAAGAACTGCAGTTTCTGGC
gID_08898	RDX	0.0559487	0.173283	CCAAAGCATCAACACCTAGCCAC
gID_08899	RDX	-0.0663997	0.0722514	TAAAACACAAAATCAGGTGCCTT
gID_08900	RPS2	-0.428648	-0.317851	GCATAATCTTCAAAACCTCATCC
gID_08901	RPS2	-0.303759	-0.353485	AGCAACAAATGCCTTGAACCTGG
gID_08902	RPS2	-1.06354	-1.17639	CACTTAACACCCAGACCGACGTG
gID_08903	RPS2	-1.67639	-1.41977	CAGTCATCGATACCAGCCATCAT
gID_08904	APOD	0.366675	-0.15513	TCAATTTCGTACCATCTTCCGAG
gID_08905	APOD	0.114928	0.295192	ATTTGATTCACAGTTCCATCAGC
gID_08906	APOD	-0.290614	-0.2343	AGATCCAAGCAAAATCCACGTGA
gID_08907	APOD	0.13506	0.226295	ATCAATGTTATTAGAAGTCAGGA
gID_08908	HHIPL2	-0.323965	-0.40351	CCCAACAAGAATATGAGGCAGAG
gID_08909	HHIPL2	0.0795739	0.126598	AGCAGTAATCAGAGCAGAGGCCC
gID_08910	HHIPL2	0.177153	0.225625	CCACGATAGACATAACCTCCAGT
gID_08911	HHIPL2	0.0784593	0.270623	ACAAGAATATGAGGCAGAGGCAG
gID_08912	POTEH	0.397807	0.192564	AGATAGCATAGTGTAGAGCGGTA
gID_08913	POTEH	0.0156586	0.0697172	TTGATTCGATATCAGCACCGTAT
gID_08914	POTEH	-0.0764139	-0.000570454	GCAAATTACATTATGACGACTAG
gID_08915	POTEH	0.0656501	-0.156021	ATTAAGTTGACATCGTCTGTCCA
gID_08916	CXCL12	-0.148291	0.109938	ACTTGTTTAAAGCTTTCTCCAGG
gID_08917	CXCL12	-0.0525373	0.0149152	AATCCACTTTAGCTTCGGGTCAA
gID_08918	CXCL12	0.062942	-0.096024	TTCGAAGAATCGGCATGGGCATC
gID_08919	CXCL12	0.105468	-0.0431485	GGCTACAATCTGAAGGGCACAGT
gID_08920	MBNL2	1.53602e-05	-0.159293	GCAGAATTTCCGTTGGGACCAAC
gID_08921	MBNL2	-0.0755108	-0.15085	ATTATCTGTTGGAATGAACGCGG
gID_08922	MBNL2	-0.199059	-0.0914544	ATTTGCATTCTTCATCAGAGCGT
gID_08923	MBNL2	0.169039	0.343904	AGATTCTTGGCATTCCATTCCGT
gID_08924	UBTF	0.104112	-0.0187302	AGAAGATGAACATGGCCGACACG
gID_08925	UBTF	0.160245	0.136646	CCGCCATCTTCAGAGGAGTCCCC
gID_08926	UBTF	0.131174	0.0667571	GCCGCCATCTTCAGAGGAGTCCC
gID_08927	UBTF	-0.204347	0.0208514	TGGAAGAATTTGTAGCAGCTGGA
gID_08928	TYW1B	-0.102258	-0.0740183	AAAGCTTCTTTCATTGGCACCAA
gID_08929	TYW1B	0.251144	0.0811759	TCCATGTCCACCATTCACCACCA
gID_08930	TYW1B	0.0970636	0.262684	GTACATTATTGGTTCTCCCACGA
gID_08931	TYW1B	0.186731	0.128202	AAACTGTCAAGGAATTGCTGCCA
gID_08932	DNAJA4	-0.138277	-0.0356813	ATATGAGTTTAAACTTCTCGCCC
gID_08933	DNAJA4	-0.0325532	-0.0697422	CACCGATCCCTTCTTCCCACCAA
gID_08934	DNAJA4	0.0219724	0.049651	GAACATGTCAAAGATGTCCATGG
gID_08935	DNAJA4	0.0256849	-0.0372093	TCATGATCAAGTCATGGCCTCGT
gID_08936	FOXO3	0.158768	0.186988	TTGCTATTGTCCATGGAGACAGC
gID_08937	FOXO3	0.144965	0.118762	TCATTCAGATTCATGGTGCCTGC
gID_08938	FOXO3	-0.040719	-0.0140342	TCAGAGATGAAGGTCCGAACACC
gID_08939	FOXO3	-0.275612	-0.0499066	AGCACCAGTGAAGTTCCCCACGT
gID_08940	SOWAHD	0.252966	-0.198596	TGCCAGAATCCACGCGTGCTCCC
gID_08941	SOWAHD	-0.146519	-0.141388	ACTCTCCTGCTTGTCTCCACAGC
gID_08942	SOWAHD	-0.0717864	0.024794	ATCGTGTACCAGAATGAGCTCCT
gID_08943	SOWAHD	-0.0921918	-0.261257	CAGCACCTTGATGACCATGTCGT
gID_08944	ZNF14	-0.0266442	-0.0176947	TGAAGAATCCAGCAAAGCCCACT
gID_08945	ZNF14	-0.0394874	0.00996476	AACATATAAAGGCTTTCCCACAC
gID_08946	ZNF14	-0.137783	-0.0795833	TGTGTATTATTACATGTGCTCGA
gID_08947	ZNF14	-0.271044	-0.291364	ATATATAAAGGCTTTCCCACACT
gID_08948	SPRY4	-0.15462	-0.250695	GTCTATGTAGTCATTCTCCACAT
gID_08949	SPRY4	-0.128556	0.0768375	CCTTGCATTTACACTTCCCACAG
gID_08950	SPRY4	-0.107296	-0.181094	AGAGCACCCATGAAGGACCAGCG
gID_08951	SPRY4	-0.119836	-0.253156	TCTATGTAGTCATTCTCCACATG
gID_08952	ZCCHC17	-0.585503	-0.377984	TTGGAAAATAGTGTAGAGAGCAG
gID_08953	ZCCHC17	0.20308	-0.00651705	CATATGAGTTCGATGGACCAGAC
gID_08954	ZCCHC17	-0.612634	-0.251055	TATCAGAGAGTATTTAGTCCCAC
gID_08955	ZCCHC17	0.0813355	0.0085123	GGCCAATAAGCTTCACCCACACT
gID_08956	TRIO	0.131005	0.0394478	GCATCCTGTTCAAACAGCCTCAG
gID_08957	TRIO	0.224909	0.143601	CTTCAACATGTTCTGTGACACCC
gID_08958	TRIO	-0.295082	-0.150946	GAACCCATGTCATTGACAGCGAT
gID_08959	TRIO	-0.191402	-0.459991	AAGAAGTACGTATGTGAGCACTC
gID_08960	MST1R	-0.0893986	0.0212237	ACATATTCAGGAAGGCGGCACAG
gID_08961	MST1R	0.0966938	-0.110796	CAACATGATACCAATGAGAGCCA
gID_08962	MST1R	-0.0475759	0.023161	CCAAACCAAAGTCAGCCACCTTG
gID_08963	MST1R	0.138223	0.0661945	CAGCTGCACATAATGGTCCCCAA
gID_08964	GAD1	-0.121216	0.00120086	AGCCGCAGATCTTGAGCCCCAGT
gID_08965	GAD1	-0.0536659	-0.134166	CATAGTTGAGGAGTATGTCCACC
gID_08966	GAD1	0.323669	0.0854828	CGTAGCAACCAACACTCCCTCAT
gID_08967	GAD1	-0.187858	-0.270761	TGGTCCTTTGCAAGAAGCCGCAG
gID_08968	KPNA1	0.282837	0.197938	TGAAGCAATATTTGTCAGTACCC
gID_08969	KPNA1	0.180872	-0.106603	CCTGTACAATCTTAGAGTCCATG
gID_08970	KPNA1	-0.559379	-0.302107	CCAAGCTGATTCAAACTGCAGTG
gID_08971	KPNA1	0.0667966	-0.0294922	AGCAAATGCAATAAACTCTGCAG
gID_08972	CA12	-0.286757	-0.208109	TTATAATGGACAATGTGCAGCTC
gID_08973	CA12	-0.243784	-0.118909	AGATGCCAAGAATGCCAGCCAGG
gID_08974	CA12	0.00903994	0.0582547	CTGAAAAGCCAAATGGACACCAC
gID_08975	CA12	0.0404192	0.139179	TCTGAAAAGCCAAATGGACACCA
gID_08976	KCNQ2	-0.0907867	-0.103712	AAGTACACCAGGAACGAGGCCAG
gID_08977	KCNQ2	0.239382	0.249238	TCAATCACACAGAACGGTTTCCG
gID_08978	KCNQ2	0.0271079	0.331707	CACCATGATGTCAATCACACAGA
gID_08979	KCNQ2	-0.0636937	-0.128904	AGGAGAAAACCAGGAGGAACACG
gID_08980	NOVA1	-0.221661	-0.0448745	CTTTAGAAAATACTGGCCGTCTT
gID_08981	NOVA1	-0.0793094	0.073552	TCCCAATTATAGATCCAGCAGCA
gID_08982	NOVA1	-0.00310103	-0.36592	CATTCAGTGCTTCAACCGTTCCC
gID_08983	NOVA1	0.132431	0.126623	AATGTTTGTTTGATGCGATCTGG
gID_08984	LARP7	0.0968262	0.285645	TTCCATTCTCCGTTCGACTCCCA
gID_08985	LARP7	-0.322065	-0.353492	ATACCTTTGTTCGTGATCACCAG
gID_08986	LARP7	-0.0205167	-0.0877391	CTTAGCAATATCTGCAAGCACCT
gID_08987	LARP7	0.248286	-0.00155796	GACTCAATGTCAGAGCCCTCAGA
gID_08988	GDNF	-0.0242166	0.133299	TGCAGTTAAGACACAACCCCGGT
gID_08989	GDNF	0.132578	0.30795	CATCAAAGGCGATGGGTCTGCAA
gID_08990	GDNF	-0.268634	-0.117993	CATAACTTCATCTTAAAGTCCCG
gID_08991	GDNF	0.255242	0.129182	TAACTTCATCTTAAAGTCCCGTC
gID_08992	UNC119B	0.769156	0.782583	TTAGACGAATGACATCCTCCGAA
gID_08993	UNC119B	-0.480903	-0.213235	ATAAATAATTCTCGGTGACCCGG
gID_08994	UNC119B	-0.222717	-0.0598358	CATTATAGGCATAATCAGCCTTG
gID_08995	UNC119B	0.0270338	-0.215718	TTGTCAACAAAGTAGAAGCTGTC
gID_08996	RUNX1	0.392319	0.145159	CTGATCATCTAGTTTCTGCCGAT
gID_08997	RUNX1	0.135283	-0.151851	GGTCATTAAATCTTGCAACCTGG
gID_08998	RUNX1			ATACGCATCACAACAAGCCGATT
gID_08999	RUNX1	-0.407889	-0.117195	GGATACGCATCACAACAAGCCGA
gID_09000	CCDC15	0.0222766	-0.163525	CAAACACTGATAGTCTGCCAGAG
gID_09001	CCDC15	0.00693357	0.316524	ATTGATGAATGAATGTAGTGCCC
gID_09002	CCDC15	-0.149583	0.0496653	CTCATAAAAGATGCAGGTTGCTG
gID_09003	CCDC15	-0.234169	-0.0129032	CAAAATTATGAATTGCGACTCGA
gID_09004	SPATA31D1	-0.12982	0.0712549	GACAAGAACAGTAGGATGCAGAG
gID_09005	SPATA31D1	-0.184013	0.0832274	CAAAGAGATATTTAACGGTCCAT
gID_09006	SPATA31D1	-0.0805443	-0.0477723	AGTACAGTATAAACAACCCCAAC
gID_09007	SPATA31D1	0.130695	0.207209	AAGAGATATTTAACGGTCCATGA
gID_09008	NNT	0.182297	0.0217543	AAATTGCTAAGTAGAGGACACGA
gID_09009	NNT	-0.118435	0.0528787	ACAACAGCCTTATAACCCGCAAT
gID_09010	NNT	0.129613	0.102683	CCATAGGCAATGAGAGACCCACT
gID_09011	NNT	-0.168365	-0.237369	ACAATGTCATATGGCACACCAGC
gID_09012	ZNF107	-0.360296	-0.197932	GTATATTAAGAGATGAGAACTGG
gID_09013	ZNF107			GGATATGTTAAAAGCTCTGCCAC
gID_09014	ZNF107	-0.129986	-0.140276	AGAATCGGTTAAAAGCTTTGCCA
gID_09015	ZNF107	-0.294877	-0.346956	GTTTAGTAAGAGTTGAGAACCAG
gID_09016	CLK3	-0.238344	0.0199564	AGAAATCTAAGGGCGTGGCAGAG
gID_09017	CLK3	0.293858	0.194929	ATGGTCAAATGTGGCACTGCCAA
gID_09018	CLK3	-0.237657	-0.126674	GCCAGCAAAGAAGGGGTGCAGCA
gID_09019	CLK3	-0.251183	-0.125125	GTAGAAATATTTCTGCTTCCTGG
gID_09020	IDH1	-0.204881	-0.128171	AGATGTCTTTAAAACGCCCATCA
gID_09021	IDH1	0.0292112	0.0297962	GTAAACCTTTAATGCAAGCAGCC
gID_09022	IDH1	0.182293	0.22897	TTATCTTGATTATACATCCCCAT
gID_09023	IDH1	-0.0606399	-0.0442313	CAGAATATTTCGTATGGTGCCAT
gID_09024	SEC24C	-0.73721	-0.438739	CAAGAATTCATAAGAGCCCAGGG
gID_09025	SEC24C	0.149371	-0.187801	CCACAACATACGGTGAAGCCTCC
gID_09026	SEC24C	-0.574186	-0.113195	AGAAAGAGATCTACACAGCAGCC
gID_09027	SEC24C	-0.378849	0.0704127	CCAAAGAAATCTACAGCACGGAT
gID_09028	NARF	0.167865	0.0955326	TCGTATCAAATACATAGTGCACC
gID_09029	NARF	0.0506388	0.305626	CAGCAAAGCGTAACACCACCTCT
gID_09030	NARF	-0.311387	-0.495549	CAAACAGAGTGTCGACGGCAGCA
gID_09031	NARF	0.0320943	0.37696	CCAAACAGAGTGTCGACGGCAGC
gID_09032	UBE2G2	0.0990723	0.00301832	CACACTCTGCACAGGACTCCACC
gID_09033	UBE2G2	-0.0372005	-0.144424	ATTGTTTGTACTCGGCCATCAGC
gID_09034	UBE2G2	-0.42078	-0.360024	CCAAACTCAAAGCAGGTGTCTTC
gID_09035	UBE2G2	0.0891639	-0.00267762	GGCAATCTTATAGAACTGCTCCC
gID_09036	TJP1	-0.225657	-0.214492	AATTGCTTCTTTCAGCGCACCAT
gID_09037	TJP1	0.0356566	-0.0752479	TTACATTATGATTAACAGCAGAG
gID_09038	TJP1	0.0507043	0.0620021	CGCCAAATGATCTATCCACACCA
gID_09039	TJP1	-0.326021	-0.373115	GAAACACAGTTTGCTCCAACGAG
gID_09040	FAM47A	0.21301	0.0469009	ACGTCCTTCAGCGTCCTCCCAGA
gID_09041	FAM47A	-0.0907458	-0.0365323	GTATCTATATTGAAGAGAGTCAG
gID_09042	FAM47A	-0.0484235	0.231728	AACAGCCTTTGAATGATGCCAGG
gID_09043	FAM47A	-0.341367	-0.102496	TTGTAAAATATCATTGCACGTTG
gID_09044	ITIH4	0.189272	0.264404	TGCTCTGCCACACTGGACTCCGT
gID_09045	ITIH4	-0.0240934	-0.0377867	TATTCATGACACGAGACACAGCT
gID_09046	ITIH4	0.130417	-0.0665293	CACTTCGATCCATGAGAACCCAG
gID_09047	ITIH4	-0.034064	0.188444	CATCACTGAGAATAGCGTCTCCT
gID_09048	KRCC1	-0.159175	0.190351	GTCTAAGTCAATTTCCTCGCAGC
gID_09049	KRCC1	-0.175795	0.0550885	TAACCTCTCCTTTGTACCCACAG
gID_09050	KRCC1	0.097704	0.0933088	TTCTGAGAAACAGTCCCTCGTGA
gID_09051	KRCC1	-0.0352371	0.0373383	AATCCAAGAATAGACTGGTCCCA
gID_09052	KLC4	0.152743	0.110978	TTCCTCCTCCAGCTGAGCCACAG
gID_09053	KLC4	0.118695	0.282158	ATCTTGCCAAGAGAGCCACTCCT
gID_09054	KLC4	0.00651549	0.150855	AAATTGTTGAGTGTGGCAGCCAC
gID_09055	KLC4	-0.179285	-0.18435	CCACAGAAGCATCTTCACCTCCC
gID_09056	ANK1	-0.0491122	-0.113454	CAAAGATGACGAATTTGGCCATG
gID_09057	ANK1	-0.319172	-0.190371	TGACAGAAATGTAGCCCAAGCGC
gID_09058	ANK1	0.25008	0.103419	CAGCATGTTCACGATCTCGCCAC
gID_09059	ANK1	0.174687	-0.00527872	GACAAGTCTATCTGTCGAACCAC
gID_09060	ZNF334	0.135755	-0.0740455	ACATGATACCCCACAGAGACCAA
gID_09061	ZNF334	-0.194353	0.0950122	ACATTCATATGGTTTCTCCCCAG
gID_09062	ZNF334	0.042635	-0.0151811	AAAATCTGAATGTTCTGGTGCAG
gID_09063	ZNF334	0.272328	0.145661	CTGATGTTCAGTGAGAGTCCACA
gID_09064	NUP50	-0.597917	-0.469178	GCCGAAATTAAATGAGGCACTTG
gID_09065	NUP50	0.048461	-0.0554314	TTAAATGCAGAGTACCTATGCCT
gID_09066	NUP50	-0.238648	-0.20634	ACACAAGCTTTACTGGAAGCAAG
gID_09067	NUP50	0.253031	0.15972	TCCACCTTTGCATTCACCACTGT
gID_09068	SLC28A2	0.0761605	-0.00263175	AATTCAAGATGCAAGCTGCCAGG
gID_09069	SLC28A2	-0.0315515	-0.2057	CAACCACAGTATAAGGCCAACCA
gID_09070	SLC28A2	-0.262103	-0.012549	ACAAAGATGTTTCCTGCCACAGC
gID_09071	SLC28A2	-0.0338111	-0.0420141	GTACTATTGATGTCAAGCCTCCA
gID_09072	EPN2	-0.256169	-0.381464	CCATTCAGATTACTGAAGAGCTC
gID_09073	EPN2	0.0280152	0.0697054	CGCCTTGTACACATGCCGCCAGT
gID_09074	EPN2	-0.0202516	0.0266066	GCGTTCTTCCTGCTCAGCCACTT
gID_09075	EPN2	0.166865	0.347015	ATCCATTAAATCCAACAGCGTAG
gID_09076	CDCA7	0.19353	2.061e-05	ATTATCAGAAGCAAAGCTGTCAC
gID_09077	CDCA7	-0.177696	-0.0462037	CAAAATTATCAGAAGCAAAGCTG
gID_09078	CDCA7	-0.00915619	-0.173977	CTTCATTCATGTAGCCATCCACG
gID_09079	CDCA7	-0.189669	-0.0562209	CTAAATACACAAGGACCCCAGTC
gID_09080	RBM5	-0.183349	-0.117956	TCATCATATCTATCACCCCTCCG
gID_09081	RBM5	-0.440003	-0.128302	TCTCAAAGAGAGCAAAGCCAGCG
gID_09082	RBM5	-0.201555	-0.358699	GCAAGTGATAAAACTCCACGAAG
gID_09083	RBM5	-0.281599	-0.379048	GCATCAGATTCCAATCCTCCAGC
gID_09084	PAM	0.513929	0.10788	TTCATCACTAGACGTGCCACCAA
gID_09085	PAM	0.0365977	-0.0810629	GTAACAAGTATACTCCAGGCCAA
gID_09086	PAM	-0.200065	-0.0733423	TGCCACACATAATTGGCCCAAAA
gID_09087	PAM	-0.0359686	-0.191365	ATTCACTGCAAAGAGCAAGCCTG
gID_09088	UBE3C	-0.621718	-0.322787	TAAAACGAAATAGAAAAGCCAGG
gID_09089	UBE3C	-0.0363701	0.103815	TTGTGACATTAATTCCATCCAGA
gID_09090	UBE3C	-0.663467	-0.469261	GAGCAAATTCTTATACACCTCAG
gID_09091	UBE3C	0.0733674	0.0634626	ATCAAACATTCGGAGCCACTCGA
gID_09092	MRPL55	0.193192	-0.0740582	GCCTTCACGGTGCTCTGCCTCAG
gID_09093	MRPL55	0.309892	0.264929	CTTCCTCGACTGGAGCTGAGCCT
gID_09094	MRPL55	0.185096	0.223709	CCATTCCTCCTTACAGCCCCAGT
gID_09095	MRPL55	0.0613869	-0.136791	GCCATTCCTCCTTACAGCCCCAG
gID_09096	CAMKK1	-0.0342349	-0.0547008	ACCAAATAGAGGTTGTCCTCAGC
gID_09097	CAMKK1	0.147562	0.0977545	TCAAACTGGTTGCTGACGCCAAA
gID_09098	CAMKK1	-0.0390709	-0.174944	TGCCACCCGTTCTACCAGCTCTG
gID_09099	CAMKK1	0.00375293	0.0627365	CCTCCTCTGTCACCTCCACCACG
gID_09100	BTG3	-0.883533	-0.795199	CACGAATACATCTGTAGGCCTGT
gID_09101	BTG3	-0.0771719	0.0388467	TAATCCAGTGATTCCGGTCACAA
gID_09102	BTG3	0.121727	0.0978717	TCTCCATACCGACAGCACACCTC
gID_09103	BTG3	-0.211172	-0.239304	AAGTTCTGAAATCTGGTACACAG
gID_09104	RNF111	-0.220438	-0.0583735	GCTCGTTATATTCAGGAGTCCAT
gID_09105	RNF111	-0.157265	-0.0680387	AAGATATTTGAGAATGGAAAGCA
gID_09106	RNF111	-0.395852	-0.274852	TGAATTGTTAATGGAAGCGCTAG
gID_09107	RNF111	-0.102537	0.00748212	CAGAACTACTATTTGCTCCACAA
gID_09108	MALT1	0.240334	0.104136	TAATTCATCTTCAGTGCACTCCA
gID_09109	MALT1	-0.192605	-0.0729852	CACCCATTAACTTCAGCAGACAC
gID_09110	MALT1	-0.461195	-0.572872	TCGACAGACATAAAAGCCTGCAT
gID_09111	MALT1	-0.469887	-0.338595	ATCATTATATACATGACACCAGT
gID_09112	ZDHHC1	0.061774	0.238136	AGCAAAGAAGAGGTACAGCAGCC
gID_09113	ZDHHC1	-0.067512	0.232357	GAAGACATATGTGGCCACCAGCA
gID_09114	ZDHHC1	-0.0194045	0.0859734	CATGAGATAAATGTGGAAGCAGA
gID_09115	ZDHHC1	-0.294126	-0.145158	TTCGCACTTTATACACGCGCCTC
gID_09116	CHRNA1	0.231197	0.108302	GATTTAATTCAATGAGTCGACCT
gID_09117	CHRNA1	0.324821	0.136269	CCATTGCTGTTTCAGACGCACAT
gID_09118	CHRNA1	-0.0308917	0.0231476	AAGACAGTAAGACAGAGATGCTC
gID_09119	CHRNA1	0.180547	0.12824	TGCAAACAAGCATGAAGACTCCG
gID_09120	MAP3K4	-0.0900074	-0.0469632	TAACCACAAACAGAGTGCCTGCA
gID_09121	MAP3K4	0.0559478	0.0843661	AACTGCACATAATCTGAACCCCA
gID_09122	MAP3K4	-0.0196632	0.049262	CACTAGTCCAAAATTCAGCACAG
gID_09123	MAP3K4	-0.0844706	-0.0877923	CATCTCTATGACAACACACCCCA
gID_09124	KCNIP2	0.395307	0.229773	AATTCAAATTCATCGTCCACGCT
gID_09125	KCNIP2	0.442808	0.348912	GACAATTCAAATTCATCGTCCAC
gID_09126	KCNIP2	0.160749	0.0300199	AGATGACATTGTCAAAGAGCTGC
gID_09127	KCNIP2	-0.209796	-0.047719	CATTGAAGAGAAAAGTGGCATAG
gID_09128	CKB	0.108025	0.17082	TTGTCATTGTGCCAGATACCGCG
gID_09129	CKB	-0.0251348	-0.208456	TCCTCCTCGTTGACCCACACCAG
gID_09130	CKB	-0.271141	-0.193989	ACCACCATCTGCACCAGCTCCAC
gID_09131	CKB	-0.469711	-0.487194	TGAGCAGCTTCACTCCGTCCACC
gID_09132	POFUT2	-0.0548112	-0.226453	TGGTCAATAAAGGGCCCACCAGA
gID_09133	POFUT2	-0.140431	0.0210161	CATACAGAAGATACCGTCTGCGG
gID_09134	POFUT2	-0.2509	-0.253108	GAAAAGAAAATGTTGAGACTGAG
gID_09135	POFUT2	-0.120496	-0.223155	TCCCAGTATTCTTTCCCTCCATA
gID_09136	EXOC1	-0.111043	0.0494227	CGAGATTGCATATTCACAGCCTT
gID_09137	EXOC1	0.0263094	-0.215971	AAGAGCTACATTCATGCACTGCA
gID_09138	EXOC1	-0.0877108	-0.0395998	CAACATCGAGATCAGAGGCAGAC
gID_09139	EXOC1	-0.0657088	-0.212211	CAGACATTCACAATGCTCAGCAG
gID_09140	MUC4	-0.232688	-0.221487	TTCAGGAATCTATCAGGGCGATA
gID_09141	MUC4	-0.122135	-0.011697	TCCAAAGTGGAAAAGCATCTCCT
gID_09142	MUC4	0.0602373	0.0321584	TGTAGCAGTAATTCACAGGGCAG
gID_09143	MUC4	0.0940303	0.1908	AACGTGGTATAAGAACGCCTCCA
gID_09144	TBX5	-0.323525	-0.334355	ATAATATGCCCAAATGGGTCCAG
gID_09145	TBX5	-0.106836	-0.330627	AGCTCCATGTCATCACTGCCCCG
gID_09146	TBX5	-0.121525	-0.0225112	ATAGAGTCCTTGGCACGCCATGA
gID_09147	TBX5	-0.090235	-0.0751064	TGTCGCTCCACTCTGGCACCATG
gID_09148	ARMC9	-0.0101082	0.104821	AAGTAATTCAGATTCATGAGCCA
gID_09149	ARMC9	0.10842	0.0984212	TCCTTCAGAACATCAACCAGCCA
gID_09150	ARMC9	0.289642	0.0715639	AGGTTCATGAGCAAAGCCACCGA
gID_09151	ARMC9	-0.0130893	-0.132056	AAAAGCATTGATGAGCCTGGCCA
gID_09152	NDUFB6	0.138006	0.0318364	GCCATCGCCTTCTCAGCTCTCGC
gID_09153	NDUFB6	0.0504738	-0.0146702	TCCTGGTCCTTCAGCCATCGCCT
gID_09154	NDUFB6	-0.580466	-0.165995	CAGAATTTCTCCATAGGCCCCAT
gID_09155	NDUFB6	0.101156	0.133698	GAATTACTTCTCCAGTCTCCAGA
gID_09156	ELP4	-0.532881	-0.0755802	TTAGAAGAACTGTTCCAACGGCT
gID_09157	ELP4	0.0522613	0.174163	CCTCTTTAGCAGATGCAACCAAC
gID_09158	ELP4	-0.00362418	0.00654668	ATCCATGCCAATTTGAAGCCTCA
gID_09159	ELP4	0.0439608	0.07018	GCACAGCAAATATCGTCTCCCCA
gID_09160	SLC25A10	0.261122	0.257867	CTTCACCTCCTGCTGCGTCTGCA
gID_09161	SLC25A10	0.0504749	-0.129822	CACCTGCAATAAAGCTGGCGACA
gID_09162	SLC25A10	-0.00566522	-0.0424195	CCAGAAACACAAAAGTGAGCACG
gID_09163	SLC25A10	0.0833903	-0.103107	CTTCACGTCGTTCTGCATCCTGA
gID_09164	SEC13	0.273249	0.200167	GTCACCTTATTGTCTCCACCAGA
gID_09165	SEC13	-0.0253913	0.0319379	CAGATAATGACTTTCCGGTCATA
gID_09166	SEC13	-0.645129	-0.393816	ACAGGTCCAAATGAACACACGAC
gID_09167	SEC13	-0.470383	-0.389572	CAGTGTTAATTACTGACACCATG
gID_09168	MAPKAP1	-0.0834738	-0.115613	GTACAGATAATATCGACTGCTTC
gID_09169	MAPKAP1	0.0914186	0.127171	TTCGCTTGTATACTGCCAGCAGA
gID_09170	MAPKAP1	-0.575901	-0.392746	AATCCAAAACTTAGTGCTGGCTT
gID_09171	MAPKAP1	0.034415	0.200543	TGAGTTTAAATATTGCGTGACTG
gID_09172	PPM1G	0.0683074	-0.243775	AATACAGTTGTGAGCATCCTCCA
gID_09173	PPM1G	-0.114329	-0.267884	TCAGGAAGATATTTGGCACAGTA
gID_09174	PPM1G	0.181431	0.241851	ATCACATTCCAGATGCCATCACA
gID_09175	PPM1G	-0.455435	-0.41376	GCAAATGATGATGCAGGTCATGT
gID_09176	STMN4	-0.264351	0.0791855	CAGCCTTCATATTTGTAGGACGA
gID_09177	STMN4	0.19963	-0.0874811	CTCCTACACTGTCTCCCACACCA
gID_09178	STMN4	-0.0798286	-0.193839	CATGTCGGAAATGACGCACCAAT
gID_09179	STMN4	0.107891	0.0240478	AGCAGAACAAGGACACCAGCGGG
gID_09180	SPATA16	-0.0488098	0.0130317	TACAAACTCATAGCGAACACCCA
gID_09181	SPATA16	0.164367	0.170018	CAAGCCAGAACATGTAGTCAGCA
gID_09182	SPATA16	-0.620201	-0.494477	ACCGAGAAAGATTCAGCTCTGGT
gID_09183	SPATA16	-0.0103218	-0.0966417	CAATATTGGCAAGATTCGCTTCC
gID_09184	ODF2	-0.00369318	-0.0314213	CTTATAGTTGTCAATCATCCCCT
gID_09185	ODF2	0.098963	-0.0300279	AGCGACATAAAGATCCTTGTCAG
gID_09186	ODF2	0.0422306	0.333779	AGGACAATAATTTCCAGCTCAAG
gID_09187	ODF2	0.000838507	-0.0458566	CATCCATTTCCGCCTCCACCAGC
gID_09188	XAGE5	0.154702	0.15374	TCTATATCTTCTTCCTCGCCAAC
gID_09189	XAGE5	-0.277514	-0.0498797	TTCTTGTTGAGGCTCTGGCACAC
gID_09190	XAGE5	0.0970123	0.191646	CTTGAATCTCAGCTGCACCCTGA
gID_09191	XAGE5	-0.0648849	-0.577938	TCGCCAACTCATATTTCAGTCCA
gID_09192	CEACAM1	-0.0465654	-0.280601	ATGGTATACATGGAACTGTCCAG
gID_09193	CEACAM1	0.109558	-0.277797	GAATAAATTATTTCTGTGGCTGT
gID_09194	CEACAM1	0.283482	0.230624	TCCTACAATTTGACGGTTGCCAT
gID_09195	CEACAM1	-0.00415607	-0.137912	AATAAATTATTTCTGTGGCTGTT
gID_09196	CABP1	0.115275	0.0641501	ATACTTGACACAGTTGCCCATCC
gID_09197	CABP1	0.293607	0.239048	TTTAGGCCCCATTAGCTCCACGA
gID_09198	CABP1	0.214465	0.23712	CCTCATAGCCTCTCGCAGCTCAC
gID_09199	CABP1	0.190308	0.235152	CGTCCATCCCCATTGAGGTCCAC
gID_09200	CNTFR	0.00105744	0.00655021	CAGATCAAGAGACTGCTGGCAGT
gID_09201	CNTFR	-0.150015	-0.234734	CCCATTTACCCGCCACGTCACCG
gID_09202	CNTFR	0.312249	0.382844	TTGTACTTGATGGTGGAGAACAG
gID_09203	CNTFR	-0.0599983	-0.0663625	GAAAAGACTCAGGGTCAGGCCAG
gID_09204	N6AMT1	0.181144	0.0860791	TTCAAAAGCAGAAACGTGTCCTC
gID_09205	N6AMT1	0.370625	0.159127	TAGGAATGCAGATACTACACCAG
gID_09206	NRCAM	-0.304416	-0.417347	GCATAACAGATATAGTCTTCGCG
gID_09207	NRCAM	-0.0382022	-0.110274	ATTTGGATACATTTGCCACAACC
gID_09208	NRCAM	0.0400203	0.145422	ACATCAGACCAATGAACCAGCCC
gID_09209	NRCAM	0.296694	0.0043048	CACTTTGCATTCAAAGGACACCA
gID_09210	USP4	-0.230306	-0.0397802	CTCCTGACAATTATACGAAGCAG
gID_09211	USP4	-0.0914376	-0.316944	ATCTAGAAGAAAGGCCAGCAGCT
gID_09212	USP4	-0.329412	-0.103179	CAAAGTAGATTTGAAGAGGCCAT
gID_09213	USP4	0.243394	0.113696	GCTGTCAATAAGATACCACTGCG
gID_09214	ACLY	0.168649	0.449229	ACATATGAAATATCATCCCACGG
gID_09215	ACLY	-0.071198	-0.0528228	TGTTGCCAATCTTAAAGCACCCA
gID_09216	ACLY	0.127509	-0.0663068	AGATAGTGTCCAATGAACCCCAT
gID_09217	ACLY	-0.115397	0.0939583	TTCAGTTTCTCATCCACGCCAAC
gID_09218	LDB3	-0.0845574	0.121126	AGAAGCTATCATCTGTCACCCAG
gID_09219	LDB3	-0.0188926	0.0629975	ACATTGTTGCAGTGACCGCAGAG
gID_09220	LDB3	0.0873685	0.045225	CTTCGATAAACTTGTCGCCAGCC
gID_09221	LDB3	0.087132	-0.0364003	CGCAAATGAAGCAGGTGTCGTGC
gID_09222	ASS1	0.0938129	0.0397513	GCCTTGTTCCTTCAGCCACACGA
gID_09223	ASS1	0.093717	0.0541252	TAGCCTTGTTCCTTCAGCCACAC
gID_09224	ASS1	-0.503377	0.111808	AGCAAATTTCAAGCCCAGGCCTT
gID_09225	ASS1	0.07976	-0.0776439	CACGATGTCAATACGGCCCACGC
gID_09226	ACVR2B	-0.234666	-0.110167	GTACATCCAAAAGGCCAGCAGGA
gID_09227	ACVR2B	-0.0947955	-0.138106	GCTACAAAGTCATTCATGAGCTG
gID_09228	ACVR2B	0.11776	0.0698627	GTTGAAGTCATCTAGCCAGCAGC
gID_09229	ACVR2B	0.036387	0.0111319	GCCTCATCTTCTTGTGCACCACC
gID_09230	TAC4	-0.320744	-0.30049	CGTCTTCACCTCCTGCAGCTGGA
gID_09231	TAC4	-0.120502	-0.0970666	CCATCACCTGCCACAGTGCACAC
gID_09232	TAC4	-0.0825228	-0.0575735	TCCTCTCCACCATCACCTGCCAC
gID_09233	TAC4	0.133157	0.0518984	CCTCATCCTCTCTGCCTCCCACT
gID_09234	MRPL39	-0.178631	-0.196576	AATCTCCATTTGATCCCGCCACC
gID_09235	MRPL39	0.0266887	0.131394	AGTGAACAGGTAAAGACACGCCC
gID_09236	MRPL39	0.0195913	0.121185	GTGTTGAAATATTTCCAATGCCA
gID_09237	MRPL39	0.0231752	-0.4612	ACTACGTCATAACAGAAGGCACC
gID_09238	PKIA	0.445435	0.0593158	ATTGCTACCAAATATCCACATAG
gID_09239	PKIA	0.0334019	-0.163501	GTCTTGTTGATATCAAGACCTGC
gID_09240	PKIA	0.0497927	-0.085765	TGCCACTTGCAGAGGAAACCAGG
gID_09241	PKIA	-0.230133	-0.0270504	AGGCTAATTCATTGCTGTTGCCA
gID_09242	TAF1A	-0.333888	0.117903	AAGGAAAATGCATTCCTGCACCA
gID_09243	TAF1A	-0.446014	-0.0407588	CCAAATAATCTCAGGTGCAGCCT
gID_09244	TAF1A	-0.526726	-0.333458	TTTAAATAATTCATGACGCCAAT
gID_09245	TAF1A	-0.505818	-0.24521	CTCCAAATAATACCTCCAACCCC
gID_09246	ZNF383	-0.514529	-0.328515	TTGAGCAATAACTAAAGGCCTTC
gID_09247	ZNF383	-0.157176	0.0681771	GACGAATGAGATCCGAGCCACTA
gID_09248	ZNF383	0.0138671	-0.0753658	AGCATTTATTAAAGGCCTTTCCA
gID_09249	ZNF383	0.0329642	0.109568	CAAAACTGGAGTACTCAAGGCCA
gID_09250	PROK2	-0.0165029	0.0522998	AAGTCCGTAAACAGGCCAAGCCT
gID_09251	PROK2	-0.0190477	-0.215874	CTTGACCCAGATACTGACAGCAC
gID_09252	PROK2	-0.00394906	-0.0505124	AAATGGAACTTTACGAGTCAGTG
gID_09253	PROK2	-0.0276743	0.203901	TAAATCGGTTAAATGAAGTCCGT
gID_09254	GDE1	-0.608696	-0.365605	TAATGCTGTTATTACATCCCGAT
gID_09255	GDE1	0.457735	0.244505	AAGGTATTAACAGTCCAACCAAC
gID_09256	GDE1	-0.174258	0.0496047	AGGAAAGCTGAAATTCCACACAG
gID_09257	GDE1	0.0332041	-0.0996025	CTCAAAGCTGAAGACGCGCAGTA
gID_09258	ITGA2B	-0.56292	-0.34399	ACCTAAGAAATAATAGCCGCCAG
gID_09259	ITGA2B	-0.530797	0.0652389	GACCTAAGAAATAATAGCCGCCA
gID_09260	ITGA2B	0.276924	0.148618	GCAATGTCATTGTAGCCATCCCG
gID_09261	ITGA2B	-0.154756	0.192034	AGGAACAAATACACACGCCCCAC
gID_09262	PTPRS	0.102705	0.109359	CGTCGAATTGTTCTCCCACAGCA
gID_09263	PTPRS	0.00867654	0.0501745	TGCAGATTATGAAGACCACGGCC
gID_09264	PTPRS	-0.161479	-0.265985	CTGACACACGAAAGAGGCCACAC
gID_09265	PTPRS	0.0885521	-0.0615636	TTCACCGTGATCTGAGCAACCGC
gID_09266	TRIM55	0.127228	0.024082	TGTAATTCAGAGATGCGCTCATC
gID_09267	TRIM55	0.148512	-0.0114468	GGCAGTCTTTGTGTGCACCAAAC
gID_09268	TRIM55	0.360477	0.317043	AACCAACTTTGAGACGTTCTCCA
gID_09269	TRIM55	-0.103831	-0.0813755	AGAAGATATGGCGAGCTGGCTCA
gID_09270	CD74	0.204877	0.225177	CTCATTGTTGGAGATAAGGTCGC
gID_09271	CD74	-0.0729017	0.0515454	AAGCTTCATGCGCAGGTTCTCCA
gID_09272	CD74	-0.0773944	0.0498409	TCCAGCTCTCAAAGACCTTCCAG
gID_09273	CD74	-0.0947849	-0.343147	CTGCTCATTTCAAACAGGAGCCA
gID_09274	HNRNPD	-0.168775	-0.147942	ACCAAAACCACCAAAGTACTCCC
gID_09275	HNRNPD	-0.667276	-0.711228	TTAAAGGTAATAAAGCAGAACCC
gID_09276	HNRNPD	0.192744	-0.0598192	TTTCACATTTACTAAGACCAACA
gID_09277	HNRNPD	-1.46126	-1.0576	AGCACAAAGCCAAAACCCCTTGA
gID_09278	RAI1	0.0348566	0.0260576	ACGAACTTGGAGAAGCTGTCGAG
gID_09279	RAI1	0.126798	0.190817	GGAAACAGTCAAAAGCTGCTGTA
gID_09280	RAI1	-0.0420329	-0.0156965	CAGAGAGCTTGCTGCCTGCACCA
gID_09281	RAI1	-0.224596	-0.137491	TGCATAACGGATCAGCCCCAGAA
gID_09282	YWHAB	0.235841	-0.108679	ACCACATTCTTGTAGGCAACAGA
gID_09283	YWHAB			TCAATGCTGGAGATGACACGCCA
gID_09284	YWHAB	0.079782	0.241897	TAAGATATTTGTCCAACAGCTCC
gID_09285	YWHAB	-0.186572	-0.207625	GACTGAGAAATTTAGTGCCAGAC
gID_09286	SERPINB8	-0.0996254	0.0945364	ACATTCCAGAAAAGTCTGCCTTG
gID_09287	SERPINB8	-0.101938	0.0394169	TAAGCAAGTACTGAGTGCCAGTT
gID_09288	SERPINB8	-0.057666	0.150621	AAATGGCATTCACAAGGACCAGC
gID_09289	SERPINB8	-0.23938	-0.0357845	GAAAAGAAAAGGGTGGTCTGCAC
gID_09290	PML	0.180304	-0.0173614	CTGATCACCACAACGCGTTCCTC
gID_09291	PML	-0.0688766	-0.0558283	TCAAAGCACCAGAAGTCGGCCGA
gID_09292	PML	0.662188	0.545069	CAAAGGCACTATCCTGCTCCTGC
gID_09293	PML	-0.217436	-0.0028233	GTCAACGTCAATAGGGTCCCTGG
gID_09294	SVIP	-0.080514	-0.146336	AAACACAGCCCCATAGGGACGAC
gID_09295	SVIP	-0.127077	-0.468454	GACAAGGAAAACACAGCCCCATA
gID_09296	SVIP	0.0517951	-0.0014472	AAACTGTCCACCTAAGTCCACCT
gID_09297	SVIP	0.119964	0.0479582	GAAACTGTCCACCTAAGTCCACC
gID_09298	DUSP19	0.00660298	0.0868834	ACCATGGCTTAATAACGCCAACT
gID_09299	DUSP19	0.118459	0.0105805	ATATGTACGAAGCTGCTCCATGA
gID_09300	DUSP19	-0.0692662	-0.17319	TGTATCCAAATCATGAGCAGCAT
gID_09301	DUSP19	-0.0300861	0.139243	TTACAATGAACAAGAACCACTCC
gID_09302	OSCP1	-0.098864	0.102629	CCAAGTTCAAGAAGAGCAGCGGT
gID_09303	OSCP1	0.0207378	0.194075	CCCAAGTTCAAGAAGAGCAGCGG
gID_09304	OSCP1	-0.27012	-0.171459	ATATATTTCTGTCAGCTGCCGCA
gID_09305	OSCP1	0.00259051	-0.0298538	TACATAATGGAAAGTCAGTCTCC
gID_09306	ACSL5	-0.128856	-0.191426	AGCATCTTTGTGAACAGCAGCAG
gID_09307	ACSL5	0.207717	-0.0214518	ATTCTGAGCAAAGATGCCGACAA
gID_09308	ACSL5	0.17877	-0.182186	TGTAAAGTAGTTCATGTCAGCCA
gID_09309	ACSL5	0.112308	0.363224	AATGTAAATGTACAGCCACCTGT
gID_09310	AP2A1	-0.0598726	0.0996995	ACACACAAACTTATTCAGCAACT
gID_09311	AP2A1	-0.265331	0.027856	GCCATAGAAGAGATACATGCGGC
gID_09312	AP2A1	-0.146086	-0.0241786	CTCAACAGATTCACAGCCTCCAT
gID_09313	AP2A1	-0.134042	-0.228444	TGAGAAATTCTGGAACTGCACCG
gID_09314	FAM78B	-0.0570759	-0.153819	CTCCATCTGATTGCACGCCTGAA
gID_09315	FAM78B	0.11488	-0.0903237	GTCCACTTCAATGTCCACCCTCA
gID_09316	FAM78B	0.29653	0.389467	TAGAAGTTGTCATTCATGCTGAC
gID_09317	FAM78B	0.208108	-0.0798814	GATTCTTGTGAGCAGTGGCACAT
gID_09318	PDE10A	-0.29157	-0.17061	CTAAAGCACAAAAGACGGCAAAC
gID_09319	PDE10A	-0.0465459	-0.20921	ATTTCTTCATTTCATCACCCTCA
gID_09320	PDE10A	-0.0747965	0.00469551	CAAAGTATAAAGCAAGGTCTGTG
gID_09321	PDE10A	-0.0596964	0.127271	AAATACAGTGCAAATCCATCGGC
gID_09322	TCF4	-0.132403	0.0602432	CCATAAGATGAGTATGAGCCCCT
gID_09323	TCF4	0.0371684	0.133113	GATTTGATCTCAGAGCTGCCAGA
gID_09324	TCF4	-0.328919	-0.252096	AATATGAGAAGAGTTGCCCAACA
gID_09325	TCF4	0.167652	0.446745	GTCCTTCATAATTAGGAGACGAT
gID_09326	DDRGK1	-0.499068	-0.232941	TATGTAGATGAACTTGCCCCGGT
gID_09327	DDRGK1	0.00549632	-0.00266074	GCTCCTCACGTTCAGCCTCCTCT
gID_09328	DDRGK1	-0.541028	-0.475458	TTTCAGGTACTCCTCATGCTCCC
gID_09329	DDRGK1	0.182583	0.153977	CCTACGCCTTCCTCCTCCACCAC
gID_09330	MFF	-0.135255	0.109247	AGAGAATCATTTCTGACCAGCTG
gID_09331	MFF	0.0234625	-0.0713117	GCATCTACAACAGTCAGGTCATC
gID_09332	MFF	0.28222	0.124012	GGAACTTGCATTATCACACTAGC
gID_09333	MFF	-0.0563627	0.0913947	GAATTCGACTAATTTCTGCCATC
gID_09334	SCN8A	-0.0795378	-0.0950338	CATAAACAGTGTATTCAGGACGA
gID_09335	SCN8A	-0.263456	-0.144323	GAAGACAATAATGGCCAGCACCA
gID_09336	SCN8A	-0.0911411	-0.0460387	ACAGAGTAAAGGTTCCAGCATGC
gID_09337	SCN8A	-0.0096666	0.170135	GCCAGAAACAGGTTCAGCACCAC
gID_09338	RMDN2	-0.23213	0.0963232	TGAATTAAATGTATTACCCAGAG
gID_09339	RMDN2	-0.0722299	0.0385931	GGATTAGAATAACCAGGGCATAG
gID_09340	RMDN2	-0.142096	-0.000570806	CTCAAACTCAGATACATAGCCAC
gID_09341	RMDN2	0.0270136	-0.0377089	TACATGTCTCCATAAGCACGAGC
gID_09342	MAP7	-0.0147865	0.0481616	CAGAAGTCTTAACAGAAGCACTG
gID_09343	MAP7	0.0163464	0.0878954	ATTAGATGGAGATACAGCCCTTC
gID_09344	MAP7	0.0502401	-0.181912	TTGTACATGGAAGTGCAGACACC
gID_09345	MAP7	0.19704	0.553215	CATCGAATTTCTAGAGTGTGCAG
gID_09346	AKAP12	-0.51364	-0.445237	CATCAAACACTTCTGTCGCCAAC
gID_09347	AKAP12	-0.111551	-0.251061	AGAACTAAATGTGCACCTGCAGG
gID_09348	AKAP12	-0.108301	0.0503452	GAATGTTCTACACCAGACCCAGC
gID_09349	AKAP12	0.11995	0.171031	CAGATATCCAAGAAGGAGACCTT
gID_09350	PES1	0.0324136	-0.213003	ATAATGTAGTGCATGAACTCCAC
gID_09351	PES1	-0.521318	-0.0328002	ACAAAGATTTGTCCCAGGACACT
gID_09352	PES1	0.0814634	-0.0294335	TCTTCATCATCATAATGGCCAGG
gID_09353	PES1	-0.136254	-0.0302317	TTCACTGAGTCAAACACCCACTG
gID_09354	HEY1	0.255459	0.630578	CAGACAAACTGTTATTGATCCGG
gID_09355	HEY1	0.0570297	0.131754	CAAGTTTCCATTCTCGTCCGCAC
gID_09356	HEY1	-0.054321	0.00969316	TCAATGATGCTCAGATAACGCGC
gID_09357	HEY1	-0.0754656	-0.0756216	ACAGTAAGTGGAAGGAGCCGAAA
gID_09358	GPSM1	0.110413	0.14018	TCATGCTTGTGGTATTCCAGCGC
gID_09359	GPSM1	-0.0703174	0.139017	CAACAAATAGTGGGTGTTGCCCA
gID_09360	GPSM1	0.025543	0.0183974	TCAAAGAAGCACTCCTCGTCCGA
gID_09361	GPSM1	0.356181	0.0784146	CGTCCATGCGCTTAGCCTGCACC
gID_09362	CRYBA4	-0.185485	-0.339027	CCGTCCTCATCCCACACCACCAT
gID_09363	CRYBA4	0.0193305	-0.238613	TCAAAGATCGCACAGTCTCGAAG
gID_09364	CRYBA4	0.243531	0.185957	CGTCCTCATCCCACACCACCATC
gID_09365	CRYBA4	0.333449	0.314808	AGCACATACTGAAATCCTCGGTA
gID_09366	CD46	-0.129183	-0.00803554	AGCCATGTATGATTCCGATCACA
gID_09367	CD46	-0.268392	-0.215522	CAGACAATTGTGTCGCTGCCATC
gID_09368	CD46	0.0857378	0.0506821	ACAATCACAGCAATGACCCAAAC
gID_09369	CD46	0.0657149	0.0707689	TAACAATCACAGCAATGACCCAA
gID_09370	SLC39A13	0.163073	0.0868672	AGATGCAGAAACACATTGCCCAA
gID_09371	SLC39A13	-0.0811737	-0.0820247	AGGAACATCTTCTCCAACGCCAG
gID_09372	SLC39A13	0.236349	0.153562	AATGACAAGCAACGGGAAGACCC
gID_09373	SLC39A13	-0.056467	-0.12705	GAAACACATTGCCCAAGAGTCCC
gID_09374	EGFLAM	-0.0495259	0.0114123	CATTGATGTTAAGCTGCCGCATC
gID_09375	EGFLAM	0.130307	0.163168	GCCTTGACATTATGGCCACACCA
gID_09376	EGFLAM	0.04599	0.146835	TCACCATGATGGATGCCACACCA
gID_09377	EGFLAM	0.0506937	-0.275628	CACAGTAGAGCAGTAAGCCATCC
gID_09378	LSR	0.226194	0.273879	CAGAAGCCACACGAAGACGACCG
gID_09379	LSR	-0.254921	0.0557286	TCCATGTAGTACAGGACCCGCAT
gID_09380	LSR	-0.0740477	4.92882e-05	GAGCAGTAATACACACCACTGTC
gID_09381	LSR	-0.196569	0.234414	CAGACGACTAAACTTTCCCGACT
gID_09382	ZNF649	0.0614756	0.262756	TTTCTCACACTCATCACAGCCAT
gID_09383	ZNF649	-0.0747735	0.053856	TCCATCTCCATTAAACTCAGCAG
gID_09384	ZNF649	-0.00760502	-0.112711	TTGTAGAAGGCTTTCCCACACAA
gID_09385	ZNF649	-0.0348056	-0.11516	GTTGATGTATGTTGAGATTGCCC
gID_09386	BLM	-0.587309	-0.00290164	TAGTTCTAAAATTATGCAGGCCA
gID_09387	BLM	-0.59212	-0.301197	AGCACAGATAACCTGACAGCCAT
gID_09388	BLM	-0.757629	-0.744977	CCCCAAGAAAATGTCGACCAGCA
gID_09389	BLM	-0.22687	-0.332194	AAATATTGAAGTAATGGACACCA
gID_09390	EYA4	0.00316265	0.189298	TCCCAGACAAACACACGCTCCAG
gID_09391	EYA4	-0.140515	-0.0524994	AGTAAAAGTGTCAAGCGCTCCAT
gID_09392	EYA4	0.0300826	-0.0250243	ACCCAAATCGTAAGTGGGCAAGC
gID_09393	EYA4	0.575937	0.420289	ATTCGATGTCATATACGCTCCAT
gID_09394	BEGAIN	0.208342	0.0653691	CACTGCAGTAGATGTCTCCCTTG
gID_09395	BEGAIN	0.178827	0.254403	CAGCTTCTCCGTGACCTTCTCCA
gID_09396	BEGAIN	-0.0971788	-0.109211	CACACAGCTGCACCCCGAGCCTG
gID_09397	BEGAIN	-0.157851	0.132483	ACACAGCTGCACCCCGAGCCTGT
gID_09398	TRPC7	-0.286664	-0.115026	ACAGCCAGGAATTTCACAGCGAT
gID_09399	TRPC7	0.0693253	0.0745877	CAATCCAATAGGCTATGGCGAGA
gID_09400	TRPC7	-0.0014933	0.0412411	AACATCCCAATCATGAAGGCCAC
gID_09401	TRPC7	-0.282808	0.0930254	TCAAAGTGTTATTTGCTGTCAGA
gID_09402	AP3D1	-0.159788	-0.054345	AAATACGTCAGCTTGCAGACCGC
gID_09403	AP3D1	0.148806	0.309994	ACACATTCATAGAGGAGAGACAT
gID_09404	AP3D1	0.535066	0.168082	ATACTGATCTGACATAGGCAGCC
gID_09405	AP3D1	-0.32932	-0.24563	GCAACTTAGCAAAGGCGTCACTG
gID_09406	APCDD1	0.157974	0.211901	TATAAGTGGGATTTGTGCACCGG
gID_09407	APCDD1	-0.120239	-0.0853676	CATCAGTGTGAATGTCACCAAGG
gID_09408	APCDD1	-0.0654245	-0.0476175	GAACACGAACTCGGTGCCTCCCA
gID_09409	APCDD1	-0.269193	-0.180919	CATAATAAAATTGGTAGGCCTTG
gID_09410	LINGO1	0.107249	0.279051	GTCCTGAAACATGTAGTCCAGTA
gID_09411	LINGO1	0.345211	0.195383	TCATGCAACATGGAGCCCTCAAT
gID_09412	LINGO1	-0.266644	-0.122097	CCCAGGAAAGAGATGAAGCCCAT
gID_09413	LINGO1	-0.117181	-0.118866	GCTCCAGAGAAACAGCAGCACCA
gID_09414	MYH7	-0.16721	-0.111408	ACAGCAAAGTACTGGATGACCCT
gID_09415	MYH7	0.259055	0.0302047	AACAGCAAAGTACTGGATGACCC
gID_09416	MYH7	-0.0681359	-0.187886	ACACAGTCTGAAAGGACGAGCCT
gID_09417	MYH7	0.146349	0.179044	AAAAGCGTTATCAGTGGCCATGA
gID_09418	MIER1	-0.277465	-0.231346	CTACCATAACCATAAAGGCTGAG
gID_09419	MIER1	-0.0852375	0.37824	TCAAAATATTTACATCGACGTGG
gID_09420	MIER1	0.0268303	-0.0325746	CCATGTAATCCGTTACACCAGGA
gID_09421	MIER1	-0.382206	-0.275382	TCCAAATCGTGTTTGCTGAGCAA
gID_09422	EFEMP1	-0.108698	-0.252877	ATGACAAAGTTATTTCGGCCAGT
gID_09423	EFEMP1	-0.0387894	-0.105944	GATAACAACGGAAGCCGCCATGA
gID_09424	EFEMP1	0.0803587	-0.0969042	CTGATAATGACTTCACGAGCACA
gID_09425	EFEMP1	0.00504728	0.0629139	TGGCATAAATAGTTGTGGCCTGT
gID_09426	SPNS3	-0.105405	-0.362866	CCACAGCAAGATACCGAAGCTCA
gID_09427	SPNS3	0.166651	0.333351	AAGATGTAGAAGACAGCCAGCAC
gID_09428	SPNS3	0.131643	0.0256294	ATAAAGATGTAGAAGACAGCCAG
gID_09429	SPNS3	-0.13818	-0.0929046	AGGAACACATAGGAGGCCAGCAG
gID_09430	TPRA1	-0.103064	0.0255131	TATCAGCAACAGTTGCAGCGTTC
gID_09431	TPRA1	-0.204767	-0.0322326	ATAGATATTAAAGTCCTCAGCTG
gID_09432	TPRA1	0.314044	0.213784	CGATGATGTCGAAGCACAGCAGC
gID_09433	TPRA1	0.175262	0.0761581	CAATGTCTTCGTAGAGCAGCAGC
gID_09434	TLR4	-0.316207	-0.1008	CATTTGATGTAGAACCCGCAAGT
gID_09435	TLR4	0.259949	0.0453193	AAATCACTTTGAGAACAGCAACC
gID_09436	TLR4	-0.196048	0.122406	CCATTCGTTCAACTTCCACCAAG
gID_09437	TLR4	-0.0503192	-0.406862	TCATATTCAAAGATACACCAGCG
gID_09438	RAB11FIP2	-0.0790274	0.0441664	AATCAGACATTGAATGCGCTGAC
gID_09439	RAB11FIP2	-0.59334	-0.0472552	ATAATCAAAATAGTCCTGGCGAT
gID_09440	RAB11FIP2	-0.133268	-0.130395	AACTGTTAGAGAATTTGCCAGCT
gID_09441	RAB11FIP2	-0.237217	-0.086591	AGTCAAACATACTTGCGGTCATA
gID_09442	OPRL1	0.0936871	0.197082	GAACACCGACAACAGAGGCCAGG
gID_09443	OPRL1	0.233267	0.177727	CGTACATGACAAGGCAGTTCCCC
gID_09444	OPRL1	-0.267563	-0.247006	AAAGATGTAAATATTGGTGGCTG
gID_09445	OPRL1	0.0507336	0.15179	CACAGCAGAACTTGCGGAAGCAG
gID_09446	TMEM18	-0.100782	-0.0739097	ACATTCAAAGTCTTCCATACCCA
gID_09447	TMEM18	-0.086842	0.0701445	AGACTAAGATGACTAGACACAGA
gID_09448	TMEM18	0.0487126	0.0358034	CTAGACACAGAAAGTGCCCGATC
gID_09449	TMEM18	0.258615	0.0775611	ACCACAATGATCATGGCATTCAC
gID_09450	TNFRSF14	0.0742023	0.144153	TCACACGATAACCTGGACTGCAC
gID_09451	TNFRSF14	0.186807	0.193276	ATCACCTTGACTACATCACCCCT
gID_09452	TNFRSF14	0.0159299	0.00419413	ACACATTTGGCACTGCAGACACT
gID_09453	TNFRSF14	-0.0240246	0.00338734	CTGAGAGAAACCACCATACCCAG
gID_09454	NDUFA5	-0.154494	0.254974	TTCCGCTTTAACCATAGCCAGCT
gID_09455	NDUFA5	0.0159274	0.0768859	ATCACCTCTTCTAATTGACCGCC
gID_09456	NDUFA5	-0.124495	-0.0756752	CAGTGGTCTTCTTCAGCACACCC
gID_09457	NDUFA5	0.206132	0.208491	TCTTCTTCAGCACACCCGCCATG
gID_09458	GAS6	0.147842	-0.108112	GAAGTCAAACTCAGCTACCAGCC
gID_09459	GAS6	0.00552158	0.123369	GGAAGTCAAACTCAGCTACCAGC
gID_09460	GAS6	-0.000307237	-0.0697062	TCCCAGGTTGATTCAGTCCCGAC
gID_09461	GAS6	-0.00287378	-0.105537	GATAGTCTACCAGTGCCACAGAG
gID_09462	PRPF39	-0.174034	-0.377033	ATATTGAAGCAAATATACCCAGC
gID_09463	PRPF39	0.0564217	0.255228	ATAATTGTATTGATACCACGCAC
gID_09464	PRPF39	-0.482128	-0.540212	GAAGCTTATTAACATCGGAACCA
gID_09465	PRPF39	0.155234	0.0737723	AAAATGATGACTATACAGCTGTG
gID_09466	KHDRBS3	-0.0720369	-0.0870698	GTTCTTATTAATCACCACATCGA
gID_09467	KHDRBS3	-0.247292	-0.250439	AACGCTTCAGAGAATTGCCACGT
gID_09468	KHDRBS3	0.291743	0.165385	TCTGTTCATCATAAGCAGTGCCA
gID_09469	KHDRBS3	0.105512	0.23664	CGTAATCATAGTAATCAGCACCA
gID_09470	WDR88	0.0264256	0.072652	CTGTGCTCAAAATCGCGAACCAC
gID_09471	WDR88	0.123626	-0.0204208	GAGACCACGTATTTACCATCAGG
gID_09472	WDR88	-0.388849	-0.0674766	AATTTCTTCAATATTCCACAGTC
gID_09473	WDR88	-0.206554	-0.285409	CACTGTTTCAACTTTAAGCCCAC
gID_09474	TAT	-0.601212	-0.293796	ATAGCCATTATATTTGCCCGAGT
gID_09475	TAT	-0.0198783	0.101653	TCAATTCCCATAGACTCAGCCAG
gID_09476	TAT	-0.0721743	0.10473	CCATGAGGTACATAGCCCCAGAA
gID_09477	TAT	0.173168	0.0522226	CAACGTTGACATGCACGTCCAGA
gID_09478	ZGPAT	-0.0453863	0.130546	TGCTCTTCCTGACAGACACCAGG
gID_09479	ZGPAT	0.0842467	0.282023	TACAGGTAAAGCACACGGACACC
gID_09480	ZGPAT	0.0165488	-0.276434	TACCTCGCGTGTGCACCTCCCAG
gID_09481	ZGPAT	-0.0321889	-0.0339385	GTCAAACACATTCCGAGGAGCTG
gID_09482	SIRPA	-0.0491038	0.0444593	ATGTTCCGTTCATTAGATCCAGT
gID_09483	SIRPA	0.225549	0.274544	TGCTCCAGACTTAAACTCCACGT
gID_09484	SIRPA	0.0941612	-0.0894687	TCTCAGACAAGTTGGCAGTCCCA
gID_09485	SIRPA	0.193966	0.0932311	CAGATACATTCACCAGGAGCCAG
gID_09486	CYP20A1	0.168147	0.335334	TCTTCAGAGAATCAGTCACACCA
gID_09487	CYP20A1	-0.0437461	0.130147	TGTTCCTTAAAACAGACTCCAGT
gID_09488	CYP20A1	-0.127479	0.00436875	CACAGAAAGTAGGTGCAGTCTCT
gID_09489	CYP20A1	-0.0172831	-0.0341558	CACTAAGAAGTACTGTGGTCACC
gID_09490	EFCAB6	-0.331959	0.3925	TCTGAACTTATTTGGGGAACCAT
gID_09491	EFCAB6	-0.00369303	0.0228596	ATCTGAACTTATTTGGGGAACCA
gID_09492	EFCAB6	0.0320582	0.0801868	AATTCATTTCATTCCCACCTCCC
gID_09493	EFCAB6	-0.194835	-0.068695	AACACGTTGTAATCTACTGCAGT
gID_09494	NPEPL1	-0.0179586	-0.143562	AAGCACTGCAATGTGGACACCTC
gID_09495	NPEPL1	0.197965	0.291103	CTCCAGTGTCATAGACGATGCCT
gID_09496	NPEPL1	-0.0999016	0.0820166	ACTGAGTTCTTCATGTCCGCCAC
gID_09497	NPEPL1	0.112553	0.100689	CGACATCCACCTCACAGCCCAGT
gID_09498	UVRAG	-0.261131	-0.24658	AAGACACAGATGTATCAAGACGG
gID_09499	UVRAG	-0.354954	-0.510818	GAATTAGGCAACTTGACACCGCA
gID_09500	UVRAG	0.0409836	0.0645137	CAGTATAACCAAGGGCAACAGCA
gID_09501	UVRAG	-0.229069	-0.156498	CCCAGAACTTGTTCGTCACACTC
gID_09502	ACBD7	0.132293	0.0701787	TTGCTTGTTTGTAAAGCCCATAG
gID_09503	ACBD7	0.271317	0.0537607	TGCTTTAGAAATATAGGCACTCG
gID_09504	ACBD7	-0.0789485	-0.162683	TTAAATCTAGCATTCCTGGACAC
gID_09505	ACBD7	-0.0506444	0.293698	TTCCTCACATCTTCTGCAGCCCT
gID_09506	RBM38	-0.000923027	0.0272053	CCACGAAGATCTTGGTGAACGTG
gID_09507	RBM38	-0.223829	0.0766963	TTTGCAAGCCCTCTCAGCTGCCG
gID_09508	RBM38	0.0944216	0.0447076	CAATGTAGGGCGAGGACAGCGAC
gID_09509	RBM38	0.032972	0.0190353	ACTGCACGAAAGTGGTGCCCGCG
gID_09510	TMPRSS11F	-0.532535	-0.302921	CTGAAAATTCAACAGGTGCGTAC
gID_09511	TMPRSS11F	-0.0550204	-0.198597	CTAATGTGAAAAGAGCTAGCCGT
gID_09512	TMPRSS11F	-0.349882	-0.274875	TTATCATAAACCAGAGGTCCACC
gID_09513	TMPRSS11F	0.161618	-0.212852	TTGATAAATCGACCGCCTACAGA
gID_09514	ZNF770	-0.106722	-0.0895699	AGTATGAATGAGATAGTGCCTAG
gID_09515	ZNF770	-0.277908	0.146899	AGACACATTTAAAAGGCCTCTGA
gID_09516	ZNF770	0.00585993	0.0168639	CCAAAAGTACATTAGGAAGACAG
gID_09517	ZNF770	0.244853	-0.0161842	TAACCGAATCTAAGGCAACCACT
gID_09518	BTN3A2	0.116083	0.245222	TCTGCATACACGTTCACCACCTG
gID_09519	BTN3A2	-0.037906	-0.0375378	AAGATTAGAACCCAGTGCTGCAA
gID_09520	BTN3A2	-0.0528456	-0.429418	CCAAGCACAGAAAACTGAGCTGA
gID_09521	BTN3A2	-0.295918	-0.275842	CTACTTCATATAGGCCCACTCCA
gID_09522	SPRED2	-0.000722188	0.0610841	CACGCACAATATAGCTGTCATCG
gID_09523	SPRED2	0.233842	0.104668	ACACGCACAATATAGCTGTCATC
gID_09524	SPRED2	0.353736	0.280623	ATACAGTGATAGAGCATGCTGTC
gID_09525	SPRED2	0.17341	0.290019	CCAAAGTCTGAGGAGTCCACGTA
gID_09526	ARIH2	0.270965	0.477891	CCCCAGATTGTTCATGACCCTCT
gID_09527	ARIH2	-0.00940439	0.0774492	CATAGCTGTCTGCACGCTCCACT
gID_09528	ARIH2	-0.427307	-0.258183	CAATGGAAACACAAAGTCCTCTG
gID_09529	ARIH2	0.312758	0.505767	CGACACTTGAAACAGAAGACCTC
gID_09530	RAP1A	-0.515963	-0.157144	TAAGTCGTTAAACGTGGACTGAG
gID_09531	RAP1A	0.198228	0.143214	CAAACTGAACTGTCAGAGCAGAC
gID_09532	RAP1A	-0.205255	-0.263525	AGTATCCAGGATTTCGAGCATAC
gID_09533	RAP1A	-0.0667074	-0.0439576	AGGTCACATTTATTGCCAACCAA
gID_09534	TBC1D7	-0.138242	-0.177148	AAAGTTTCTCAGTATCCAGACGG
gID_09535	TBC1D7	-0.191251	-0.149226	CCCACAGTGTTTGTGCCACAAGT
gID_09536	TBC1D7	0.132348	0.00550644	AGATCATAAGGAAGTTTGGGCGC
gID_09537	TBC1D7	0.235881	0.177073	ACTCACAACTTTATCCCAAACCC
gID_09538	SEMA4D	-0.427078	-0.45352	CACACAGAAGCATCGCCGCTCAT
gID_09539	SEMA4D	0.0448357	0.0813631	CCTCGCTGTCGATGCACGCTCCA
gID_09540	SEMA4D	0.101564	0.109712	ACATCATAGACAGTCCCATCCAG
gID_09541	SEMA4D	-0.114668	-0.148177	CCCTTCTTTGAAGACAGCAGCAG
gID_09542	THRB	-0.233966	-0.348952	CCACACACTACACAGAGCTCGTC
gID_09543	THRB	-0.182286	0.105475	TAAAGCGACATTCCTGGCACTGA
gID_09544	THRB	0.104024	0.0536329	GAAAGAAGACAGAGACATGCCCA
gID_09545	THRB	-0.225771	-0.130041	ATAGTGTTCAAAGGCCAGCAGGA
gID_09546	BCKDHB	-0.0783548	0.072147	AACAGTGCATCTAAAGACTCCAC
gID_09547	BCKDHB	0.126235	0.249055	TCTGAGAATGATAGAGAGCCCCA
gID_09548	BCKDHB	0.05981	0.057361	GCAACTAGAGTAACATCACTCCC
gID_09549	BCKDHB	-0.120244	-0.156154	ACAGACTTACAAATTGTGTCCAC
gID_09550	CCDC25	-0.087315	0.190491	ACCAGATATCTTCAGGCCAGCCA
gID_09551	CCDC25	-0.604004	-0.00711872	CCCATGTAAATAGTGTAGGCAGA
gID_09552	CCDC25	-0.246283	-0.210684	CATGAAACCAGATATCTTCAGGC
gID_09553	CCDC25	-0.345931	-0.293677	ATTAGTGATGAATAGCTCCTAAG
gID_09554	ARC	0.349147	0.243599	GTGCATCTCGCGCTTGACCCAGC
gID_09555	ARC	-0.124095	0.177764	CAGCCAGTACTCCTCAGAGCCGC
gID_09556	ARC			CCTTCAGCTCGCGCTCCACCTGC
gID_09557	ARC	-0.126431	-0.0594408	CCCCTTCAGCTCGCGCTCCACCT
gID_09558	SESN1	-0.159416	0.129228	GAATATAGTTCCAAATTGCCCGT
gID_09559	SESN1	-0.212022	-0.16271	AATAACCATGATCTTCCCAGCAA
gID_09560	SESN1	0.0827606	-0.0640216	AATGTTATCCAAACGGCCCAAAG
gID_09561	SESN1	0.13576	-0.142623	CGAAATGTTGGAACATGCATCCC
gID_09562	ZNF790	0.186802	0.270501	AAAACATAAACAGTCAAGGCTGT
gID_09563	ZNF790	-0.489026	-0.161532	CCCACATTCTTTATCTCCACAGA
gID_09564	ZNF790	-0.0515489	0.0584264	TGAGCAAGATACGAAGCCCAAGT
gID_09565	ZNF790	0.122964	-0.0414113	CACGAGTAAAAGCTTTCCCACAC
gID_09566	SPTBN1	-0.0476143	-0.14044	ACCACAACAGCAATGCATCCTTG
gID_09567	SPTBN1	-0.388497	-0.440683	AGGCATTTCAGTGTGAGCCAGAA
gID_09568	SPTBN1	-0.162611	0.0215444	TTTCTTTATTAACAGCTGCACAG
gID_09569	SPTBN1	0.0241649	0.0491858	AGTAACTCCAATGTAGTCAGCCT
gID_09570	ATP10A	0.296036	0.384515	AGAAATCAAAGACGTCAGACAGC
gID_09571	ATP10A	0.03247	0.0828382	TTTGTAGAAGAAGTACAGCACCA
gID_09572	ATP10A	0.0561474	0.0621526	CGCATTGTAAATCAAAGCCACGG
gID_09573	ATP10A	0.485159	0.456763	AACAAAAGGACACTGAAGCCACA
gID_09574	GYPC	-0.0817318	-0.219464	TATGCATTGTGGTGGAGGCAGAG
gID_09575	GYPC	0.128685	0.0397051	ACATCCCTGGATCAGGCTCTGCA
gID_09576	GYPC	-0.269946	-0.681561	CCGGTACATGTAGCGCAGCATGA
gID_09577	GYPC	0.276253	0.223155	ACAGCAGCAATCACACCTGCAAT
gID_09578	SLC8A3	0.0753463	0.202409	TGCCAGAATCATATAGAGCCAGA
gID_09579	SLC8A3	0.0837079	0.0441222	AAAGAGCATAGTAATTGGCCATC
gID_09580	SLC8A3	0.0268583	0.0900231	CATTCTTGAATTCCAACTCCCCA
gID_09581	SLC8A3	0.170027	0.138994	AGCACAAAGGTAACCAGCCCAAA
gID_09582	IGF2R	0.0358717	-0.244013	CTCAAACTCATAAAAGCAACCGC
gID_09583	IGF2R	0.297016	0.0635337	TCATTGCAAACAAAGCGGACGAT
gID_09584	IGF2R	0.0742511	-0.051672	AACAAATGTAATAGTCACCGCAG
gID_09585	IGF2R	-0.0588093	-0.148095	TCAATAGGAACTTTGCACACAGC
gID_09586	MFNG	0.0276065	-0.0586989	TCACATAGTTGTCATCGTCCACA
gID_09587	MFNG	-0.102811	0.081261	AATGACGTTGAGTTTCCCCTCAA
gID_09588	MFNG	-0.192271	-0.153453	AACCAGAACTGTACCAGCCTCGT
gID_09589	MFNG	-0.0966374	-0.0594965	GATTGATGCAGAAGCCAGCACCC
gID_09590	ZNF254	0.266435	0.133875	AGGACCATATAAATGCTTTGCCA
gID_09591	ZNF254	-0.0358812	-0.0972605	GATCGATTAAAACCTTTGCCGCA
gID_09592	ZNF254	-0.0288403	-0.118822	TGGCTAAAAGATTTGCCACATTC
gID_09593	ZNF254	-0.123616	-0.0371142	TTTAGTAAGAGTTGAGGACCAGT
gID_09594	CHD4	-1.4703	-1.30696	AGATAATAACTGTGTCAGCAGTG
gID_09595	CHD4	-0.301992	-0.164373	TGCCATTTCACAAAGAACTGCCG
gID_09596	CHD4	-0.874564	-0.872849	AAGTACTTCAATATTCCCACCAA
gID_09597	CHD4	-0.624968	-0.477727	CTGACATGTTCAAGTAAGCAGCC
gID_09598	AGTPBP1	0.178348	0.233016	GCAACAATATTTGTGAACCACCT
gID_09599	AGTPBP1	-0.399333	-0.180058	AATTTGAATTACTTTGCGCAGAT
gID_09600	AGTPBP1	0.308928	0.183535	AGCCAAGTATTGCAACAGCCCCT
gID_09601	AGTPBP1	-0.104162	0.044806	AAAATAATCGGGATAAGCCACCT
gID_09602	TRIM38	0.163506	0.0241945	CACATGACATTTCTTGATCCGTC
gID_09603	TRIM38	-0.355373	-0.119838	AGATTCTTAAAGTCAGACCGGAT
gID_09604	TRIM38	0.160829	-0.188819	ATGAAGTTCCAAGGAGACAGCCT
gID_09605	TRIM38	-0.393857	-0.284368	TATCCATATGAAATGGAGCCCGA
gID_09606	VPS13B	-0.132497	0.0735124	CAAATGAAGAAACAGGCTTCAGT
gID_09607	VPS13B	-0.115996	-0.10988	TACATTTGTAATCAGAGGCCACC
gID_09608	VPS13B	-0.264129	-0.119572	GCCAAGAATATCCAGAGACCCAA
gID_09609	VPS13B	-0.299983	-0.322322	AAAGTCAAAACTGTGCACCAGAC
gID_09610	AKNAD1	-0.0775515	-0.130601	AATTTGAAGATTTCACCTTCCAC
gID_09611	AKNAD1	0.218372	0.0502217	AACTTAGAGAGACTTGCCTCAGA
gID_09612	AKNAD1	0.285429	-0.00244345	CCTCACTCCCACCTGAGCCTCGA
gID_09613	AKNAD1	0.0169322	0.00483992	CCAGAGTTAGAAGACAGCCTCAT
gID_09614	C7orf50	-0.00523353	0.0246867	CTTCGCCACTTGGTGCAGCCTCA
gID_09615	C7orf50	0.00715783	0.196238	CGCCTTCTGCACCGTCAGCTCTC
gID_09616	C7orf50	-0.114241	-0.128665	GCTTCCGCCTTCTGCACCGTCAG
gID_09617	C7orf50	0.310758	0.306799	TCAGCTTCCTTTCCAGGACCCTC
gID_09618	DTHD1	-0.400515	-0.171965	GTAATTTGCAAATTGGCAACTGA
gID_09619	DTHD1	-0.0625474	0.183786	TCACAACATCATCAAGCCCACAC
gID_09620	DTHD1	-0.0847215	0.0331827	TAACTCTTCATTATCACCCACTA
gID_09621	DTHD1	-0.189693	0.0446296	CTTAAATCTTTGGAAGGCACCAC
gID_09622	POT1	0.0699722	0.0803431	CTCGTATAATGATACTGATCCAG
gID_09623	POT1	-0.493789	-0.258671	AGTAGACATTCATTTGAAAGCGG
gID_09624	POT1	0.0411072	0.107044	TCAAAGATGCAAAGCCAGAGCTG
gID_09625	POT1	-0.207908	-0.264159	CTTGATGAAGCATTCCAACCACG
gID_09626	BRPF3	0.166734	-0.118551	ACACACAGCAGAAAGCGTCTTCA
gID_09627	BRPF3	-0.0626743	0.104038	CAATCTTCATGAAGAGCCCAGCC
gID_09628	BRPF3	-0.0374862	-0.0676694	AGCTCAAAGGTATCTGCAGACAC
gID_09629	BRPF3	0.113403	-0.199148	AAACTACATTCAGAGTCAGACCC
gID_09630	ANKDD1A	-0.170084	-0.215072	GAGACACATCCTCCGAGCCACTG
gID_09631	ANKDD1A	-0.344476	-0.311637	TCCCAAAACACAGACGTGCCTCT
gID_09632	ANKDD1A	-0.223948	-0.0327708	AACTCCCAGGAATATGCCAGCTT
gID_09633	ANKDD1A	-0.212834	0.111099	CACGAGAATCATTTGAACCCGGG
gID_09634	CREB5	0.157706	-0.0702412	TGAATCACAACGTTGGTGTCATG
gID_09635	CREB5	-0.3909	-0.246521	TAAAGAATCGGATTCAGGTCTGT
gID_09636	CREB5	-0.316547	-0.156476	CGTTCCAGAAATTTCCGCCGCCT
gID_09637	CREB5	0.146187	-0.0134334	ACTGCAGACAAACGGCCTCTCCT
gID_09638	MCTP2	0.0318792	-0.155245	GAGAATGACAAATGCAGAACCCA
gID_09639	MCTP2	-0.537154	-0.258786	TGCCAGAATCAAACAGGCCAGAG
gID_09640	MCTP2	-0.162758	-0.153084	TGAGAATGACAAATGCAGAACCC
gID_09641	MCTP2	-0.727634	-0.39948	AGTAAATTTATTTATGCCCCAGA
gID_09642	APOA4	-0.15251	-0.0335593	CAGATTTCTGGAGATGTTCCACG
gID_09643	APOA4	0.183123	-0.000686104	CCAGCTTCTTCTGCAGGTCACCT
gID_09644	APOA4	0.114632	0.0771592	CTCAGGTTGCCACGCACGTCCTC
gID_09645	APOA4	0.230216	0.227943	CCAGTGACTTCTGCAGCCCCTCG
gID_09646	SRGAP1	0.331907	0.119575	AGGAGCAAATACCAGCAGTTCAC
gID_09647	SRGAP1	0.454239	0.36339	CAGAAACATCATAGTCCTCGATG
gID_09648	SRGAP1	0.115174	0.126209	TAGAGCTTCAGAACGCCAGCAAC
gID_09649	SRGAP1	-0.324415	-0.182008	TCGCAATAGTCATCTCCAGCCAT
gID_09650	AIG1	-0.41167	-0.106085	AACCAGATCAATGAACGTCAGGA
gID_09651	AIG1	-0.095405	-0.0755176	TAGGCATAAATGATCCAGAACAC
gID_09652	AIG1	-0.437342	-0.0887555	ATTAATATAAAGGGCAGAACCGT
gID_09653	AIG1	0.233255	-0.106045	CAGTTACATGATGCACCCAGCAC
gID_09654	APP	-0.198814	0.0738243	AAACTCACCAACTAAGCAGCGGT
gID_09655	APP	-0.0256903	0.15775	CCGTCTTGATATTTGTCAACCCA
gID_09656	APP	0.0735996	-0.28299	TCAGTCACATCAAAGTACCAGCG
gID_09657	APP	-0.334362	-0.278279	TAGCATATTGAACACGTGACGAG
gID_09658	RHOBTB1	0.123892	-0.00556084	ATGAACAGAACATCGGCACATAG
gID_09659	RHOBTB1	-0.380468	-0.277681	CACTTCATCAACAACATCCCGAG
gID_09660	RHOBTB1	-0.617109	-0.453114	CCCGTATAAAGAAACTGGAGCAG
gID_09661	RHOBTB1	-0.840423	-0.79458	CAAGGCAATTAATTCCAGCGGGT
gID_09662	DDX47	0.168294	0.0240344	AGCCCAATGATATCACGACCTTG
gID_09663	DDX47	-1.16308	-0.936002	AATATCATAAAGGAGTTTCCAGC
gID_09664	DDX47	0.474267	0.161473	GGAATGTCAAAGTTGACAACCAC
gID_09665	DDX47	-0.457773	-0.333986	GACAAAAGTAATAGCCTTTCCGG
gID_09666	TMCC2	0.115501	-0.165186	CAAACATGGAGCCCTCTGACAGC
gID_09667	TMCC2	-0.0256268	-0.056429	TAGCGCTCCTCCTGCAGGCACTG
gID_09668	TMCC2	-0.549618	-0.372657	CCGCCAGCAGAGTTAGCACCCGT
gID_09669	TMCC2	-0.143151	-0.151004	TTGATGAACTTGCCCAGCAGCGC
gID_09670	CAMTA2	0.151362	0.0669889	AAGAGTGAACGTAGCAGCCATAG
gID_09671	CAMTA2	-0.0476536	0.0494014	CCAACGGAAAAGGAGCACAGCAG
gID_09672	CAMTA2	-0.402323	-0.246458	ATGAAAGACTGAAGGGCTCCAGT
gID_09673	CAMTA2	0.253493	0.109762	CATGCTTTCTACCAAGACCACTA
gID_09674	NF1	-0.120578	0.0721516	ACATATTTCGAAGTTCAACCGAG
gID_09675	NF1	-0.155006	-0.278068	CACCATTAAGGACAACAGCCGAT
gID_09676	NF1	-0.184213	-0.0801387	GCTAGAACAGTAAGAAGCAGCGC
gID_09677	NF1	-0.436211	-0.191316	TTTAAAATAGTAGTGAGGCCGCT
gID_09678	TPM1	0.184245	0.217061	GATCCAACTCTTCCTCAACCAGC
gID_09679	TPM1	0.0575751	0.0981065	TCTTCATATTTGCGGTCGGCATC
gID_09680	TPM1	-0.0638757	0.149951	TGCACGTTCCAGGTCGCTCTCAA
gID_09681	TPM1	0.111276	0.0209935	CCAGTAAAGTCTGATCCAGCATC
gID_09682	ZNF100	-0.198633	-0.107147	AAGACTGCACCAGAAGACTCCTC
gID_09683	ZNF100	-0.0204263	-0.0664362	CTTAGTGAGAGCAATACCTGCCA
gID_09684	ZNF100	-0.267932	-0.170018	AGAACCAGTTGAAGGCTTTGCCA
gID_09685	ZNF100	0.0176709	0.222633	TTCAAAATAAGACTGCACCAGAA
gID_09686	KCNMB2	0.348344	0.366839	AAATACATCATGATGGAGCACAC
gID_09687	KCNMB2	-0.17673	-0.174245	TATAAGATGAAGAGGTCCGGCCA
gID_09688	KCNMB2	-0.364907	-0.215823	CCAGAAGAGTGAATGGAACAGCA
gID_09689	KCNMB2	-0.389523	-0.142479	GTACTGAGAAAGTTTCCAGCAGT
gID_09690	MAX	0.301806	0.384408	CCAGTGCACGGACTTGCTGCTCC
gID_09691	MAX	-0.268142	-0.277268	TATCGCTCATTTCCTACGGCCCA
gID_09692	MAX	-0.0765939	-0.0286506	TGTCAGCGTCGCTCTCCACCTCG
gID_09693	MAX	-0.272247	-0.141168	AAAGCTGTCTTTGATGTGGTCCC
gID_09694	TXLNB	0.160321	0.194393	CTGTTCAGAGTGATTAGCCTCCA
gID_09695	TXLNB	0.219485	0.121213	AAGTGTTAATGATGTCTTCCAGC
gID_09696	TXLNB	-0.397962	-0.281186	TGATGAATTATCATGAAGGCTGT
gID_09697	TXLNB	-0.180783	-0.246331	GCTCAAGCTTTGCATCCACCAGC
gID_09698	EPHA2	0.104938	0.111293	ACGTACAGTAAACTTGAGCTCAA
gID_09699	EPHA2	0.190796	0.0626036	AGCACCAGAAGCAGGACCACACC
gID_09700	EPHA2	0.0420064	0.35856	CCAAAGTCAGACACCTTGCAGAC
gID_09701	EPHA2	0.255951	0.203943	TGACAATGCCAAAGCTCCACACG
gID_09702	TOMM7	0.477195	0.470322	AAGCCCCAGCGAATGGCAAACTG
gID_09703	TOMM7	-0.228906	-0.040941	TCAAAACAGTTGGTTCAGGCATT
gID_09704	TOMM7	0.126382	0.0425691	AAATCCCAGGTAAATCACAAGAG
gID_09705	TOMM7	0.146628	-0.101105	AACAGTTGGTTCAGGCATTCCGG
gID_09706	AFAP1	0.0405912	0.0987853	CGTTCACTTCAATAGCCGCTCGA
gID_09707	AFAP1	0.104283	-0.0615137	CTTCAGAAGAAGATGCCTCCAAT
gID_09708	AFAP1	0.0978428	-0.0653589	ATCAATGTAGTCATAGTGCAGAG
gID_09709	AFAP1	0.020489	0.205291	ACATCGTCATAATGAAGTGCCGT
gID_09710	ZNF429	0.158381	0.120101	TATAGCTTACAATCACCTACAGT
gID_09711	ZNF429	-0.458227	-0.432984	AGACCAGTTAAAGGCTTTGCCAC
gID_09712	ZNF429	-0.498744	-0.425384	CGATTAAAAGCTTTGCCACATTC
gID_09713	ZNF429	-0.0344454	-0.239658	TCTGTAAATGTCAATGGTCCCAT
gID_09714	TNFSF11	-0.144531	-0.0204971	CTGATATTCTATTAGGATCCATC
gID_09715	TNFSF11	0.0993945	0.0644295	CATACAGGTAATAAAAGCCATCC
gID_09716	TNFSF11	-0.992603	-0.326141	CTCGAACTTTAAAAGCCCCAAAG
gID_09717	TNFSF11	-0.107042	-0.00377015	GATCTAACCATGAGCCATCCACC
gID_09718	MSMB	0.306666	0.0871768	ACAGTTGTCAGTCTGCCACTCCG
gID_09719	MSMB	0.204767	-0.00245655	GTTGTCTTTGTCATAACCCACAG
gID_09720	MSMB	0.21169	0.2683	AAAGATCACAACGCTGCCCAGGA
gID_09721	MSMB	0.244661	0.351941	ATTCATTGTGATAAGCAGGACTC
gID_09722	GYPE	0.321195	0.160165	TTCCAACAACAACAAGCATCACC
gID_09723	GYPE	0.140284	-0.120453	TTGAAGTGTGCATTGCCACACCA
gID_09724	GYPE	0.00450988	-0.104858	CCAACAACAACAAGCATCACCTC
gID_09725	GYPE	-0.0521916	-0.10766	TCCATACATCCTGAGATCACGAG
gID_09726	GIMAP5	0.135699	0.0686248	AGCCATAGTTCCATATTTGCCCC
gID_09727	GIMAP5	0.289222	0.34823	ACAGTACCTTCTCTCACACTCCC
gID_09728	GIMAP5	-0.0736347	-0.00239237	CTCAAAGATGGAGGGCGTGTCAA
gID_09729	GIMAP5	-0.0171553	0.0566972	GTCCTGAGCAGTGAAACGCCCCA
gID_09730	ENTPD4	-0.535177	-0.0367327	TATAAAAGTGAAACAGCAGCAGC
gID_09731	ENTPD4	-0.0897435	-0.0319103	AGCTTTAGTAAATTTAGCAGCAT
gID_09732	ENTPD4	-0.499483	-0.199334	AGCAAATTCTGAAATGCCCGGTT
gID_09733	ENTPD4	-0.609355	-0.592935	AAAACAGAAAGTCAAAGTGCACG
gID_09734	HELZ	0.00416287	0.140284	TCAGTAAGCTTAAAGCGACCAAA
gID_09735	HELZ	-0.0576868	-0.0939104	CCTTTATGTAGAGATCAGCAGCA
gID_09736	HELZ	-0.546419	-0.476538	CCAACCATTACAAGACCCCTCAT
gID_09737	HELZ	0.0269924	-0.106373	TGCAAGTTAGCAAAAGTCCATGC
gID_09738	QSOX2	0.211965	-0.00113822	GCTTTCAAAGACAATAGCCACGT
gID_09739	QSOX2	-0.144146	0.167528	ACGACGTTAATCAATCCATGCGA
gID_09740	QSOX2	0.0214873	0.120463	ACGAGTAGAACTGCACGAGCCAC
gID_09741	QSOX2	-0.240951	-0.321185	CCATTTCCTCAAAGTGCTCACCA
gID_09742	BDP1	0.102233	-0.12376	CCTCAGCATTATTCACCTCACAC
gID_09743	BDP1	0.168781	-0.0590791	AATATCTAGTGAAGGCACAGCAC
gID_09744	BDP1	-0.146497	-0.26954	TTACATTATTAGTCCCCACAGAA
gID_09745	BDP1	-0.628563	-0.359212	AAGTAAAGTTATTGCAGCTTCGG
gID_09746	GNB5	0.324968	0.193051	CACTTATTATCCAAACCACCACA
gID_09747	GNB5	-0.148586	-0.0991646	ACCCTGAAGCAAAGGCATCTCCA
gID_09748	GNB5	-0.0166421	-0.0636991	ATAGTGTAATCATTGTATCCAGC
gID_09749	GNB5	-0.264844	-0.0480676	CCCTTTGAGAACATCCCAGACGT
gID_09750	MANEA	0.330937	0.111838	AGTGCCAAAATGATGCAAGTCCT
gID_09751	MANEA	-0.149497	0.04131	GTCAAGTCCAAAAGGAGCTCCAA
gID_09752	MANEA	-0.116433	-0.0559195	ATCCAAGTTAAGTTCAGAGGCTT
gID_09753	MANEA	-0.256505	-0.342264	ACACCAATTGAAGCTGAGCGCAT
gID_09754	CCER1	0.0837238	-0.0213758	CTCCACCTTCTCCTGCTGCCTCA
gID_09755	CCER1	-0.0384087	0.21532	AAAGCCATACAGAGTTTCCTGCA
gID_09756	CCER1	-0.430364	-0.333047	ATAAAGGCATTTCCAGAGGCAAG
gID_09757	CCER1	0.0236918	0.0522884	AACAGTTAAAGTCCTGTGCCATG
gID_09758	FAM222A	-0.157177	-0.107701	ACTTGCGCAGCTCCAGGCTCTTG
gID_09759	FAM222A	-0.0947799	0.0131785	ACACTGTTCCACGGGGCCGCAAA
gID_09760	FAM222A	0.276747	0.118398	GATGAGATACTCCAGTGACTGCA
gID_09761	FAM222A	-0.0924979	-0.0422783	GTCCTCTGCAGACAGGCCAGCAT
gID_09762	PELI1	-0.156859	-0.104139	AAGAACACCATTAGTGGTCAAGC
gID_09763	PELI1	-0.1472	0.0420868	ACAGAGGTCAATTAACGAGCCAT
gID_09764	PELI1	0.172908	0.492187	ATGAGTATATTCAACCACCACAG
gID_09765	PELI1	0.0299308	0.269562	AAAATAAGTCTGATGTAGCCTTG
gID_09766	ANKRD30B	0.196256	0.00895204	AAACTAATTGCTGTCGAAGCCAC
gID_09767	ANKRD30B	-0.0214133	0.274137	TAATTTAGATCAGCACCAGCATC
gID_09768	ANKRD30B	-0.0420783	0.0706538	AAACACGTATAATTCTGTGCAGC
gID_09769	ANKRD30B	-0.555562	-0.259273	TCTATGAGAATATTTGCACAAGC
gID_09770	GULP1	-0.0765306	0.0553154	CGAGACAAAATACTGTGCCTTCA
gID_09771	GULP1	-0.151814	-0.0505415	TAAATTGATATTTGCAACTCCAC
gID_09772	GULP1	0.0513541	-0.104413	TTAAAGTGATCTCTTCAGCACAC
gID_09773	GULP1	-0.132287	-0.10186	TCAAAGATGTCAGTGGAGGGCGA
gID_09774	CD163	0.0906792	-0.0476958	TCCATCAGAACATGTCACGCCAG
gID_09775	CD163	-0.065932	0.0765645	AGCAGATTACAGAGGCCACTTGC
gID_09776	CD163	0.0636065	-0.0552797	AATGCGACGAAAATGGCCAACAG
gID_09777	CD163	0.0317025	0.307459	CACAGAAATTAGTTCAGCAGCAC
gID_09778	VSIG10	-0.602566	-0.637191	CACTAGAGAGAAGCGAGGCTCAG
gID_09779	VSIG10	0.222954	0.203843	CTCCAATGACAACAGCCTCCAAT
gID_09780	VSIG10	-0.0045188	-0.1161	GCTATAATGCAACAGAAGCCCTG
gID_09781	VSIG10	-0.53962	-0.2465	CCCCAGCTTTGACTTCCCCACGA
gID_09782	PLAC1	0.0382654	0.0212269	GATCACAAACTTAGATGGCGTGC
gID_09783	PLAC1	-0.0976047	-0.140314	AAGAAAGTGAGATGGCTGCAGAG
gID_09784	PLAC1	-0.261689	0.103175	AAAACTTTCATCCCTGCAGCCAA
gID_09785	PLAC1	-0.0464864	0.121892	CATGAAAGTGTACACACACATCG
gID_09786	TPGS1	-0.0242359	-0.102745	GCACTCGTAGGCCACGCTCACGT
gID_09787	TPGS1	0.00991789	-0.172249	GCATTTCCGTCACGCCGACCTGC
gID_09788	TPGS1	-0.854952	-0.219261	TCCAGAAACTCCTCGCGGGTCAT
gID_09789	TPGS1	-0.16702	-0.161698	TTGACCTTCGCGATGAAGAGCGC
gID_09790	CMTM5	-0.176746	-0.0908719	ATCATAGGCAAAGATGGAAACCA
gID_09791	CMTM5	0.0552969	0.0688728	CATAGAGGAAGAGGAAGGCAAGT
gID_09792	CMTM5	-0.164346	0.102826	CACAGCTGCAAAGGAGACCACCA
gID_09793	CMTM5	-0.0765094	-0.0505718	GCCAGTTAATTCGGTCGAAGCGC
gID_09794	TRPV6	0.213591	0.293524	CACAACAGCGATGTGCAGTGCAG
gID_09795	TRPV6	0.184273	0.158405	AACATCACAGTGTTACCCTCCAC
gID_09796	TRPV6	-0.232514	-0.117467	CCCCAAAGTAGATGAGGTTGCAG
gID_09797	TRPV6	0.37365	-0.038917	GAAGTACATGACGTTGCACCAGC
gID_09798	NUP214	-0.259647	-0.264174	CCACTTCATATCAATCACCATGC
gID_09799	NUP214	-0.559252	-0.502789	ATCCAAAGGAGAATGAAGCAGCT
gID_09800	NUP214	-0.0174443	0.0477963	CCACCAAAACTGATGACCCCAGA
gID_09801	NUP214	0.0351742	-0.127091	TTTCAACAAAGCATTGCACAGGC
gID_09802	TMC3	-0.0697361	0.017864	ATGAGATAAATGCTCCCAGCCAG
gID_09803	TMC3	-0.0805343	-0.379017	TAGTCACTTAAGTACCGCACGAA
gID_09804	TMC3	-0.182815	-0.123258	TGACCACAAAGTTACAGGCGAGA
gID_09805	TMC3	-0.172452	-0.0807789	AGAAACAGCATAAACAGGAGCAT
gID_09806	ZNF33B	-0.241132	0.12619	ATTGATGAATACAACTTCCCACA
gID_09807	ZNF33B	-0.0472594	0.253347	CCCAAATTCATTATAGTCACAGT
gID_09808	ZNF33B	-0.0967776	-0.21934	TGACAGACACAATTTCCTCCTGA
gID_09809	ZNF33B	-0.500033	-0.428827	CACATGCATTAAATTCGTCAGAC
gID_09810	MFAP5	-0.6434	-0.00725863	GCAGGTAAATTTCTCATCCCAGC
gID_09811	MFAP5	0.135657	-0.21662	CCTTACAGACAAGACGAGAGCAG
gID_09812	MFAP5	0.0386649	0.0544726	TGAATGCATTGTTTAACCGGCCG
gID_09813	MFAP5	0.129709	0.104935	GCAGCAAGAAACAGCAGCACCTT
gID_09814	SLC33A1	-0.0247023	0.0224382	ATATCAGAGACGATGCAGAGCCC
gID_09815	SLC33A1	-0.402703	-0.29402	CAAGCCAAGATTTGCGACGACCG
gID_09816	SLC33A1	-0.00906315	0.189109	ATTTGCTGATAATCAGAGGCAGT
gID_09817	SLC33A1	0.117445	-0.145507	ATGTAAAGCATAACTCAGCAGGA
gID_09818	TCF20	-0.145936	-0.207763	AGAAAGTAACATGTGCTGGACAG
gID_09819	TCF20	0.167675	-0.0170699	ATCTTTGTAACTATAGCGCAGAC
gID_09820	TCF20	-0.0497129	-0.0357786	AGAGATAAAAGAACGAACACGCC
gID_09821	TCF20	0.627185	0.57994	ATTTGCATGATAAGCAGAGGCCA
gID_09822	APOA1	-0.118364	0.00530446	CTGCCGCTGTCTTTGAGCACATC
gID_09823	APOA1	0.0482217	0.227501	TCTTGCTGCCAGAAATGCCGAGC
gID_09824	APOA1	-0.0224661	-0.260289	AGAGCTCCATCTCCTCCTGCCAC
gID_09825	APOA1	-0.292273	-0.0904945	GGAGCCTTCAAACTGGGACACAT
gID_09826	RUNX2	-0.320379	-0.440035	GAATACGCATCACAACAGCCACA
gID_09827	RUNX2	0.227249	0.103099	GTCATCATCTGAAATGCGCCTAG
gID_09828	RUNX2	0.0905474	0.00789069	ATAGTAGAGATATGGAGTGCTGC
gID_09829	RUNX2	-0.20387	0.00575936	CAAATTTGGATTTAATAGCGTGC
gID_09830	ATP6V1H	0.192533	0.166163	CCCATTATGCAATTTACCCCATC
gID_09831	ATP6V1H	-0.415543	-0.24833	TGGAATGATATTATAGCGCCGCA
gID_09832	ATP6V1H	-0.159086	0.00133609	CAGCAGAGCATTATAGCGGACCT
gID_09833	ATP6V1H	-0.109342	-0.189208	CAATAATATTGGTGGGGACAGCA
gID_09834	EMP2	0.155731	0.0819912	CTGTATAAATGGAGGCCGCAATC
gID_09835	EMP2	0.10515	0.323628	CAGTATCAGGTACATCATGCCGC
gID_09836	EMP2	0.147467	0.0727358	GCAATGAACAGCAAGGCTGCAGA
gID_09837	EMP2	-0.138864	-0.0479825	CGAAGATGAAGAAGGCGATGCAG
gID_09838	HAND2	0.191196	0.134576	GGGAAAACCACCTACCAGACTCA
gID_09839	HAND2	0.00869155	0.154232	CATACTCGGGGCTGTAGGACAGG
gID_09840	HAND2	0.0518618	0.0820736	CAAGATTTCGTTCAGCTCCTTCT
gID_09841	HAND2	-0.119282	-0.0865379	CACCTACCAGACTCATTTCGCCC
gID_09842	ZSWIM5	0.151993	0.0994196	CACTCAGATGAAAGCCGACTTGC
gID_09843	ZSWIM5	0.0581961	0.0459402	CCACTCAGATGAAAGCCGACTTG
gID_09844	ZSWIM5	-0.0748678	0.135122	AGTCAAAGTGAGAAACAGGCAGT
gID_09845	ZSWIM5	-0.755956	-0.210356	TAAGGCTAATTTATAGGACAGGT
gID_09846	FBXL17	0.316153	0.296658	GCCATTATCAGACATACTGCGAC
gID_09847	FBXL17	0.177396	0.0608651	CTACATATTGAAGCTCAGGACAG
gID_09848	FBXL17	-0.0162538	-0.0155003	ACCGCAATAATAGAGGTGTCAGA
gID_09849	FBXL17	-0.270932	-0.225829	CCTTTGTAATTTCAGACAGCCCT
gID_09850	ZNF138	-0.501507	-0.441627	GTTTAGAAAGGTTTGTGGACCAG
gID_09851	ZNF138	-0.052637	0.163225	CTGAATGTTTGGCTACCACCATC
gID_09852	ZNF138	0.158314	0.271045	TGTTTAAAGGCTTTGCCACAGTG
gID_09853	ZNF138	-1.45428	-0.955462	AGGTTAAAAGCTTTGCCACATTC
gID_09854	TEAD4	0.446382	0.150897	AAGTTGATCATGTACTCACAGAG
gID_09855	TEAD4	0.358629	-0.0268138	AGATGATCTGTGCAGACGACATG
gID_09856	TEAD4	0.194294	0.161151	TCTGTCTCAACTTTCTCCACCAC
gID_09857	TEAD4	0.140017	0.134332	CCTCAAAGACATAGGCAATGCAC
gID_09858	CCT8L2	-0.00935484	-0.0696254	TAGCTTGAATCACCACGATGCCA
gID_09859	CCT8L2	-0.0336201	0.0211683	AGACCTAGCTTGAATCACCACGA
gID_09860	CCT8L2	0.41849	0.242013	TACGATTTCATCTACAGTCACGA
gID_09861	CCT8L2	-0.145247	-0.14672	CAAATGCTAGGAATGCAGGCCCA
gID_09862	ZNF517	-0.297302	-0.178733	CTTGTGAAGTACACAGCCACATC
gID_09863	ZNF517	0.0298451	0.0966175	CTATCCTTGTGAAGTACACAGCC
gID_09864	ZNF517	0.364472	0.138318	TCTGAACGCCTTGCCGCACACGC
gID_09865	ZNF517	0.149361	0.143621	TATCTGAACGCCTTGCCGCACAC
gID_09866	DHDDS	-0.0189352	0.0338526	CAACAAGTGCAGATCGCCCAGGA
gID_09867	DHDDS			GCAACAAGTGCAGATCGCCCAGG
gID_09868	DHDDS	0.0843842	0.00736989	CAGAGATATCACTGGGATCCAAC
gID_09869	DHDDS	-0.094466	-0.0694898	GCCATAGCAAGAAGTCACTCAGC
gID_09870	TFRC	-0.0572004	-0.0612787	ACAAAATGTTGATCACGCCAGAC
gID_09871	TFRC	-0.0204628	-0.243697	GCCAACTGGTTTCTGAACAGCGT
gID_09872	TFRC	-0.426767	-0.379263	GGGAAATTTAGTCTGGTCCATGT
gID_09873	TFRC	-0.355814	-0.0868486	ACTGGCAAAGATAATGCTTCTGC
gID_09874	VPS13A	0.157572	0.270019	CGCCATGTATAGCATAAGCCCAC
gID_09875	VPS13A	-0.402203	0.0611084	TATACATTTCTTGAAAGACCGCA
gID_09876	VPS13A	0.0506493	0.189746	AAGGACTATGAAATGCCACAACT
gID_09877	VPS13A	-0.145478	0.00344204	CATCATGTAAACATGGAACCCAG
gID_09878	ZNF460	-0.312728	-0.0363825	TATGCAAGACAAAATTGGAGCGG
gID_09879	ZNF460	-0.030038	-0.136319	CTTTCCACATTGACTGCACACAA
gID_09880	ZNF460	-0.0782076	-0.231036	CGACAAAAGGCTTTCCCACATTG
gID_09881	ZNF460	0.1181	-0.194828	TCACAAGAAACGTTCCCACTCTG
gID_09882	LZTS3	0.287042	0.0671354	CCATAGATGACGACGACCCACTC
gID_09883	LZTS3	0.138517	-0.0911166	CACCTCCTGCTCCTTCTCCCACA
gID_09884	LZTS3	-0.275734	-0.0992343	GGAAATTCTTGGGTACGACAGGC
gID_09885	LZTS3	0.243756	0.149811	TTCTCCTTCTCCTCCAGCCACAC
gID_09886	LRRCC1	0.0178089	-0.0139916	TATTGCAATGAAGATTGACGGCA
gID_09887	LRRCC1	-0.356154	-0.0540137	ACACAGACATAAAAGACGTCAAC
gID_09888	LRRCC1	0.163698	0.243887	CATGAAGCATACATCCCCGCAGC
gID_09889	LRRCC1	-0.55793	-0.0920849	TCTTTAATTAAAGAGGAAGACTC
gID_09890	STAU1	0.0208864	0.0554724	CATTAAATTGCTGTCCTCCCACA
gID_09891	STAU1	-0.0921422	-0.0750348	CCATTAAATTGCTGTCCTCCCAC
gID_09892	STAU1	-0.114755	0.169439	AAAGATAGTCCAGTTGCTCAGAG
gID_09893	STAU1	-0.422553	0.0235623	CCTCAAGAACAGCTATGGCGGCA
gID_09894	DSC3	-0.239381	-0.16289	CAATACAGAAAAGAGCAGTGCTA
gID_09895	DSC3	-0.65409	-0.258436	AACTGAAATAAAATGGAGCTCCA
gID_09896	DSC3	0.182754	0.0838825	AACATCATATTCTTCACGATCCA
gID_09897	DSC3	-0.101381	0.0696848	ACTGAAGATCACGAGGGTCAGCA
gID_09898	CDH4	0.0523449	0.0803308	TCATCTTCAGAGAACCCAGCCTT
gID_09899	CDH4	0.0774841	-0.124369	AATCATCTTCAGAGAACCCAGCC
gID_09900	CDH4	-0.393572	-0.161015	CCACATGACAAACAGCAGGACCA
gID_09901	CDH4	-0.170027	-0.209661	TGTTGCCATTCATGTCCACAGCG
gID_09902	PEA15	0.00738107	-0.143886	GAAGCTAAACCAGGCACTGCCAG
gID_09903	PEA15	0.15272	0.191273	CCTCAGAGATCTTCAGCACACGG
gID_09904	PEA15	-0.197322	-0.00232636	CAATTTGATGATCTCTTCCTCAG
gID_09905	PEA15	0.229638	0.304437	TACTCAGCCATGACGCCTCTGGA
gID_09906	SLC17A2	-0.169449	0.01858	AGATCAGCAAACCAGCACCAAGC
gID_09907	SLC17A2	-0.233953	-0.123763	ATGTAGAAGATAAAAGGCCAGCT
gID_09908	SLC17A2	0.13194	-0.11278	AGTGCATGATAAGAGCCAGCCCA
gID_09909	SLC17A2	0.0253675	0.214161	AGATGAAAAGAGCTTTCGCACAG
gID_09910	CLIP3	0.337645	0.272026	CAAGTGAAGTACCGGACACCGAA
gID_09911	CLIP3	0.0099675	0.148017	GCTGCCATCGTTCTTGCCCTCAG
gID_09912	CLIP3	0.353866	-0.0109151	CACGCTGCTGCAAGCTGCCCAGA
gID_09913	CLIP3	-0.212097	-0.0284691	GGCACATCAAAATAGGCCGCGTA
gID_09914	P4HA2	0.120505	0.1294	ATAACTGCTCAAAGTACCGCAGA
gID_09915	P4HA2	0.0600396	0.242922	CCCACTCCATAATTTGCAACCTG
gID_09916	P4HA2	0.131596	0.0381041	ACACCGTATGATAATAGTCCCCT
gID_09917	P4HA2	-0.270493	-0.0739368	GAACCACTTATTGGAGACCCACT
gID_09918	VPS29	-0.119698	-0.127816	AACACCAATCTGTGCCCAGCCAT
gID_09919	VPS29	0.0827531	0.0202381	CTCACAATATGAACATCACCAGC
gID_09920	VPS29	-0.518425	-0.298263	AATAATGTTTGTTTCCAAGGCAT
gID_09921	VPS29	0.123463	-0.208933	CCCGAGATAAGAATGTCCACATC
gID_09922	CYP2D6	0.221872	0.21559	CTTCTAGCCCCATACCTGCCTCA
gID_09923	CYP2D6	0.138582	0.00224179	CCAGCCCATTGAGCACGACCACC
gID_09924	CYP2D6	-0.246495	0.0159558	CACCGAGAAGCTGAAGTGCTGCA
gID_09925	CYP2D6	0.177852	-0.116895	AGCGACTTCTTGCCCAGGCCCAA
gID_09926	ZNF567	-0.260806	-0.105192	TATATCCAAATGACTGTGCTGGA
gID_09927	ZNF567	-0.47484	-0.458423	ACATTCATAAGATTTCTCCCCTG
gID_09928	ZNF567	0.180332	0.187579	TAACTGAAAGACTTACCACACTC
gID_09929	ZNF567	0.110675	0.340581	ACAAACATAGGGTTTCTCACCTG
gID_09930	CYB561	-0.119957	-0.0795209	AGCGCAAAGATGTGCAGCAGCCC
gID_09931	CYB561	-0.121908	-0.263253	ACAGGACAAAGACAAGGATCCCG
gID_09932	CYB561	-0.070967	-0.0577054	TGAAGACACGGTAAACCAGCAGG
gID_09933	CYB561	-0.0918711	-0.071774	AACAGGAAGAAGCTGAAGCCCAC
gID_09934	SCUBE1	-0.0961262	-0.0148901	AACCGAGACACTTTGGAGCGCAG
gID_09935	SCUBE1	-0.0610907	-0.214241	TGAAGCCATCAAAGCAGGTACAC
gID_09936	SCUBE1	-0.408051	-0.430839	ATAATTACAGGTTAGTGTGCAGT
gID_09937	SCUBE1	0.378962	0.266011	CTCCCGTTGCTCATGCTGCACTC
gID_09938	SLC6A6	-0.053377	0.152763	AGCCAGACTAAAAGAAGGCAGAG
gID_09939	SLC6A6	-0.169268	-0.0403165	TGAAACACATACATGCCACCCTC
gID_09940	SLC6A6	-0.330215	-0.0224896	CCCACAAAAGGCATACACCGCTA
gID_09941	SLC6A6	-0.0658919	-0.0732281	AGAAGATGAAACATCCAACACAG
gID_09942	RGS22	0.286738	0.327378	AACACAGAATCTTGGTGCCCAAT
gID_09943	RGS22	-0.418341	-0.0745091	AATTTAGTAAAGAAGAATCCAGC
gID_09944	RGS22	0.247737	0.143536	AAAGACATAGTTGAAGAGCTAGC
gID_09945	RGS22	-0.0689085	-0.115563	CATCACAATGAGAATGGCACAAG
gID_09946	ETS2	0.290747	0.364834	CATACCTGTTGCTCACTCCACAG
gID_09947	ETS2	0.25307	0.460262	GATTCCGAAATCATTCATCCTGC
gID_09948	ETS2	-0.00874739	-0.0249843	AGCAAATTCAAGTTGCTGCCTGG
gID_09949	ETS2	-0.0326602	-0.12893	GATTTGTCTGATAGCAGCTCCAG
gID_09950	TOMM20L	0.0924952	-0.0391063	AATCAGGATCATCCTCCAAGCAG
gID_09951	TOMM20L	-0.0951753	-0.0384392	AGTTCCCGTGGTTGCTCGCACAC
gID_09952	TOMM20L	0.131814	0.278256	AATACAATAGCCCAGGAAGGCGA
gID_09953	TOMM20L	-0.112783	-0.68533	TTTATTCTTCGTTGGATCCCACA
gID_09954	MPC1			GAATGTCAAAGAATAGCAACAGA
gID_09955	MPC1	0.0643007	0.123719	GCAAACAGAAGCCAGTTCCGAGG
gID_09956	MPC1	0.044316	0.121156	TACTTCATTTGTTGCGTGGCATG
gID_09957	MPC1	0.157461	0.198721	TCATCTCGTGTTTGATAAGCCGC
gID_09958	NCKAP1	-0.271978	-0.135843	AATTGTAAACAAAGCTGCAGCAA
gID_09959	NCKAP1	-0.253113	-0.333252	AGCATAACTCAGAAAGTGCAGTG
gID_09960	NCKAP1	-0.340457	-0.135914	ACAAACACCATGAGAAGGCAGGC
gID_09961	NCKAP1	-0.526944	-0.48391	ATCAAAGAAGACTTGGCAAACGT
gID_09962	FAM107A	-0.536715	-0.143827	ATGAGCTCCGGATTCCACTCTCT
gID_09963	FAM107A	-0.0885848	-0.00844104	CTGTGGTTCATGAGCAGCTCCCG
gID_09964	FAM107A	-0.378581	-0.173423	TTCTGTGGTTCATGAGCAGCTCC
gID_09965	FAM107A	-0.20533	-0.224298	CTCTAGGACACGCTGCAGCTCTG
gID_09966	PRSS3	0.0178907	0.277158	CCAAAGCTCAGAGTGTTGCCCCA
gID_09967	PRSS3	-0.157657	-0.0831444	CTTTCCACACTTGACCGCCCTTC
gID_09968	PRSS3	0.182993	0.106562	ATCATCGTCAAAGGGGACAGCAA
gID_09969	PRSS3	0.0333847	0.0582344	AGCCAGAATTCAGGGACACCTGG
gID_09970	PCDHB16	-0.101622	0.052563	CTCATTTATGAGCAAATCCCCAG
gID_09971	PCDHB16	0.137833	-0.0462114	ATTGTCATTCACGTCCACCACCT
gID_09972	PCDHB16	-0.352299	-0.243476	AAACAAAGAAAACAAGGACTTGC
gID_09973	PCDHB16	0.14678	0.00993699	ACAAAGAAAACAAGGACTTGCCT
gID_09974	STAT1	0.114206	0.171304	GTCATCATAAAGCTGGTGAACCT
gID_09975	STAT1	-0.282442	0.202384	CTCAGGAATATTCTCAGCAGCCA
gID_09976	STAT1	-0.121445	-0.0272698	GTCGAATTCTACAGAGCCCACTA
gID_09977	STAT1	-0.0338887	0.107836	CAGTAACGATGAGAGGACCCTCA
gID_09978	LRIG2	-0.120681	-0.0862085	ACCCAGATCAAAGAAGTGCCAAC
gID_09979	LRIG2	-0.190192	-0.0677668	AACCAACCATTGAAGTAGCCACT
gID_09980	LRIG2	-0.0825068	-0.206276	AGCTATGCACTGTAACACCGCAG
gID_09981	LRIG2	0.0806171	0.000563732	GAAAGCACTCTAGATCGACACCC
gID_09982	PPP1R14C	0.0979695	0.00426691	CTCCACGATCCATTCCTCCAGCA
gID_09983	PPP1R14C	-0.426837	-0.17552	CATTTCTTCTTCCTCGCAGCCGT
gID_09984	PPP1R14C	-0.564547	0.0348405	CACCAGCCGCTTCCGAAGCTCCT
gID_09985	PPP1R14C	0.156992	0.0495215	TAGCAGTCTACAAGAGCTTCCTG
gID_09986	MVB12B	-0.139219	0.0306724	CTGAAATCATAAAAGGCACACCA
gID_09987	MVB12B	0.555838	0.283242	CATATCTACTAACACGTTCCCCA
gID_09988	MVB12B	0.252312	0.115987	GCCCATTCGATACCAGATCCCCA
gID_09989	MVB12B	-1.27688	-0.350827	GGAATAAATTTAATGCACAGCCT
gID_09990	PAPSS2	-0.128623	-0.1146	CAGCAAACAGCTTAGCCACCTCA
gID_09991	PAPSS2	0.0235245	0.271769	TTCACAAATATTTAGAGGTGCAT
gID_09992	PAPSS2	-0.251488	-0.0266022	AATGTAGAAATTGGCACCCGCAA
gID_09993	PAPSS2	0.283364	0.348592	AATATTTCAAAGAATGGCAGCCC
gID_09994	DENND4B	0.105171	0.0331179	CTACACAGATGACATCAGCAGGC
gID_09995	DENND4B	-0.520055	-0.378372	GTCAAAGAATTCAAGGGCAGCAT
gID_09996	DENND4B	-0.236004	-0.17942	CTCCAGCTCCTTACGCAGCACCA
gID_09997	DENND4B	-0.0476353	0.122234	AGAAGATTCTGAGAGGTCCCACT
gID_09998	ARHGEF2	0.214266	0.0782205	CTCATCATTGAAATGTCCAGCAA
gID_09999	ARHGEF2	-0.931738	-0.339896	TACGATTAGATTCTGCAGCGATA
gID_10000	ARHGEF2	0.261225	0.271517	CAAAGTTTCGATGGACAGAGCGA
gID_10001	ARHGEF2	-0.0551845	0.0298223	GTCATCTCAGCAAACAGCCCGAC
gID_10002	POU3F3	0.242194	0.140922	ATGCCGTTCACCGTGAAGCCTCC
gID_10003	POU3F3	0.0224828	0.031726	AACTGCTTGGCGAACTGCTCCAG
gID_10004	POU3F3	-0.196046	0.0976065	TTGCACATGTTCTTGAAGCTCAG
gID_10005	POU3F3	-0.0428181	0.0146073	CGATTGCAGAACCAGACCCGCAC
gID_10006	TOX	0.466762	0.146433	TCATATACATGTTCTCACCGTCA
gID_10007	TOX	0.425033	0.241746	AATTAGAAAGCAGTGTTCCATCC
gID_10008	TOX	-0.0680925	0.141009	AGAATAACGCATAGGCAGACACA
gID_10009	TOX	-0.187461	-0.287002	ATGTTTGCTATAGAGACAGTCAC
gID_10010	TGM2	-0.252569	-0.197452	GCAAAATGAAGTGGCCCAGCACA
gID_10011	TGM2	-0.187545	-0.0898702	AGACGTCAAAGTCACTGCCCATG
gID_10012	TGM2	-0.13891	-0.196729	GATCCCATCTTCAAACTGCCCAA
gID_10013	TGM2	-0.253362	-0.27255	CATCGTTGCAGTTGACCATGCCA
gID_10014	MPHOSPH8	-0.0499565	-0.158501	AAATATTGCAGTCAGCTCCACAT
gID_10015	MPHOSPH8	-0.220912	-0.0122752	TGCTTCCAAAAGAATAGCCACTG
gID_10016	MPHOSPH8	-0.932883	-0.272091	TGGACATTTACAAAAGCTCCTGC
gID_10017	MPHOSPH8	-0.0588596	-0.0263156	AGATAAACAGCAGGATGCCAGAG
gID_10018	FAM110B	-0.101578	-0.270488	TGACTCCACAAGCTGGTTCCACA
gID_10019	FAM110B	-0.347082	-0.325552	GATGATGTTCTTCAGGATCTCCA
gID_10020	FAM110B	-0.203809	-0.30197	CCACAGTAGTTGAAGAACCTCTC
gID_10021	FAM110B	-0.540779	-0.333782	TATTATGTCAGAATTAGCCCTTG
gID_10022	HIPK1	0.101331	0.305917	CTCAGAGTAAAGGGCACCGCATA
gID_10023	HIPK1	-0.188178	-0.142708	CAACACCAACATTCAGAGGCTGA
gID_10024	HIPK1	-0.386857	-0.110191	CTCAAAGAAGAGTCAGAGTCTGG
gID_10025	HIPK1	0.393178	0.404498	ATACGTATACAGATGAGCCTGGC
gID_10026	BCAN	0.146432	0.0590926	ACCCCAGATAGCTCAGGACCACC
gID_10027	BCAN	0.198613	0.247454	GTACACATCATAGAGGTCATCCG
gID_10028	BCAN	0.439143	0.294806	CCAGATAGCTCAGGACCACCAGT
gID_10029	BCAN	-0.12551	0.083025	ACAGCGATAGATACCTGAGTCGT
gID_10030	C1orf174	-0.128333	0.192892	CACTCACAACTCTGCAGCCACCG
gID_10031	C1orf174	-0.487682	-0.479675	CACATCCTCTGTCTGTAGCCCTG
gID_10032	C1orf174	0.0157694	0.048977	CAACGTTTCCAAAGAACCGGCTC
gID_10033	C1orf174	0.118133	0.142377	TCAACGTTTCCAAAGAACCGGCT
gID_10034	ARHGAP11A	0.0966656	0.318656	CTTTCATATCTATTGACACCAGA
gID_10035	ARHGAP11A	0.095405	0.0897546	TATACAAGAGGAAAGAGCACCGT
gID_10036	ARHGAP11A	-0.572451	-0.248229	AGGATAAAATCTGGTACACGCCC
gID_10037	ARHGAP11A	-0.564676	-0.262583	AATACCATAGAAGGCCCGCAGAT
gID_10038	TSEN15	0.0205421	-0.0664671	CACCACAGTCTGTAACCCCTCCC
gID_10039	TSEN15	-0.390219	-0.333224	GCCAAAGTAAAAGACATCGGCAA
gID_10040	TSEN15	0.0854965	-0.153693	ACTATTGTAGAATCAGACTCCAC
gID_10041	TSEN15	-0.612508	-0.406249	AAGAGAAATATTCTGAGGGTCTG
gID_10042	ZEB1	-0.079776	0.168699	ATCTGAATTTGTTTCTACCACAG
gID_10043	ZEB1	0.0758233	0.307921	GAAATAACAGAATGGCCACCTTG
gID_10044	ZEB1	0.0606336	0.235092	TGAATTTACGATTACACCCAGAC
gID_10045	ZEB1	0.025563	0.147923	CAGTTGATTCCTGAAGCAACCAC
gID_10046	NAA35	-0.242807	-0.570504	ATGCAATGAATTATGAATGGCAG
gID_10047	NAA35	-0.230898	-0.507548	GAATAAGACTACAGAATGGCCGA
gID_10048	NAA35	-0.127036	-0.413292	TATATGTAATAGTACTCGTGCAT
gID_10049	NAA35	-0.742581	-0.432104	GGGCTATATTTATTGAGGTCAGA
gID_10050	ALPK2	0.188987	0.148074	AGATTTGATAGACAGCAGCATCA
gID_10051	ALPK2	-0.518649	-0.124883	CAGAGCAAATTTCTTGAGGCGAA
gID_10052	ALPK2	-0.0985624	-0.0139908	TTCATCCTTTCATGCCGCACCAA
gID_10053	ALPK2	-0.0782832	0.0991502	TTAGACTATCAGGTACAGCCCAG
gID_10054	FAM111A	-0.257658	0.0232572	ATAAACACAGAGTTTGCGCCCCT
gID_10055	FAM111A	-0.292476	-0.426058	CTATCTATTACATGCCGACAAGT
gID_10056	FAM111A	-0.187765	0.215861	CCAATAATATGTATCAACCCACT
gID_10057	FAM111A	-0.146395	-0.21445	TAAGTATAAGCAAAGCCAGCAGC
gID_10058	DLX1	0.187907	0.161301	TTTCCCTTGCCATTGAAGCGCAC
gID_10059	DLX1	-0.162239	-0.187656	CATAAGTTGGGGTTGCTGCATAG
gID_10060	DLX1	-0.313551	0.0777327	CTTCACCGCCTTCCACCACCGTG
gID_10061	DLX1	0.0230001	0.196081	CAAACTCCATAAACACCGCCTTG
gID_10062	E2F2	0.0293554	-0.0970519	CTGCTCCGTGTTCATCAGCTCCT
gID_10063	E2F2	0.034397	0.0628794	TGCTCCTTAAAGTTGCCAACAGC
gID_10064	E2F2	-0.154896	0.0733228	AATTAATCAACAGGTCCCCAAGG
gID_10065	E2F2	-0.0205557	0.122456	CAATTAATCAACAGGTCCCCAAG
gID_10066	SFT2D1	0.257783	0.243367	AACAGCATTTAATAACTGCATCC
gID_10067	SFT2D1	0.0054082	0.147986	CATACGAAGCAGATGGCAAACCA
gID_10068	SFT2D1	-0.920246	-0.4226	AAGAATAGAAAAGAAAACGCCAC
gID_10069	SFT2D1	-0.29293	-0.132485	AAAGCATAACAATTGTTGCAAGC
gID_10070	PCDH7	-0.0401164	0.1013	TCACATAAAAGGTGAAGACGTCC
gID_10071	PCDH7	-0.877147	-0.540617	ATTGACAAACACGTGCACCAGAG
gID_10072	PCDH7	-0.254356	-0.034286	ATAAAAGGTGAAGACGTCCTGCA
gID_10073	PCDH7	-0.362819	-0.42533	TAATGTATGGATGTAGACGCATC
gID_10074	SGMS1	-0.165331	-0.181908	AAGTGCATAAAGAAAGGCCAGAA
gID_10075	SGMS1	-0.363069	0.128789	TCACAAATAGAAAAGGCCCACTG
gID_10076	SGMS1	-0.0384886	0.00842896	CCAGTGATAGACAAGCCACCTCC
gID_10077	SGMS1	-0.098753	-0.300673	CAAATCCAGTGATACCACCAGAG
gID_10078	GRIN3A	0.0694148	0.129126	ATGCTAAAGGAAGTGACTGCCAT
gID_10079	GRIN3A	-0.0718594	-0.228534	CAAAACATACAGAAAATGGCCCA
gID_10080	GRIN3A	-0.022939	-0.0393805	ACAGTGAGAAGTTTGCAGTCAGC
gID_10081	GRIN3A	0.0648596	0.230141	ACCAAATCCAATGCACAGCAGCA
gID_10082	ZNF277	0.0531598	-0.1254	TTCACAGAAAATACAAGGCACAG
gID_10083	ZNF277	-0.260867	-0.0660394	GAAGTTTGTCTTGTTCAGCCACA
gID_10084	ZNF277	-0.00521768	-0.0370584	ACCTTTGGAAATCAGCAACCAAC
gID_10085	ZNF277	-0.0548582	-0.0964003	TCATTGCAAAACATACAAACGCC
gID_10086	FCRL5	0.150719	0.123346	AGTAATATCACCCACAGCAGCAT
gID_10087	FCRL5	-0.478308	-0.204694	CCTCATGATAAAACCAGTACAGG
gID_10088	FCRL5	-0.245553	-0.298023	TTCAAACACAGAAAGTGGAGCTT
gID_10089	FCRL5	-0.135376	-0.148904	TAAAACCTGTACAAAGTGCGCAG
gID_10090	COL6A1	0.00715017	0.242456	ATCTCGAAGTTCTGCAGGCCAAT
gID_10091	COL6A1	-0.11846	-0.114845	AGCACAAAGAACAGGTCCACGGG
gID_10092	COL6A1	-0.0267812	0.00668438	CCAGCACAAAGAACAGGTCCACG
gID_10093	COL6A1	0.0409094	0.0792923	CGTTGATAAAGTCCATGGCATCG
gID_10094	GPX6	0.0151579	-0.0145273	ACACCAAAATTCTTCAGCTCCTC
gID_10095	GPX6	0.0244928	-0.0293003	GGACACACATACTTGAGACCAAG
gID_10096	GPX6	0.00171974	-0.0713012	AGCCCAAAAGATCAGAGGTCGGA
gID_10097	GPX6	0.0221572	0.00932552	AGAAATTTCTCAAAGTTCCAGCG
gID_10098	TEAD1	-0.19417	-0.0252113	GAAAAGCTGAAAATTCCACCAGG
gID_10099	TEAD1	0.209362	0.0980661	AGAAAAGCTGAAAATTCCACCAG
gID_10100	TEAD1	-0.302743	-0.172154	CAAACAGTTCCTTTAAGCCACCT
gID_10101	TEAD1	-0.301699	-0.169086	GAAACTTCAAACACACAGGCCAT
gID_10102	PRC1	-0.320621	-0.49776	GCTATAAAAGCACTGGTCCCAGT
gID_10103	PRC1	0.117593	0.0126623	GCATCTTCGTCTTCACACACCAC
gID_10104	PRC1	-0.0377914	-0.033163	CCAGACATAATGGTGGCCACAGC
gID_10105	PRC1	-0.770913	-0.377724	TCAACATGTAACTCGCTGCACAG
gID_10106	PORCN	-0.248228	-0.0618063	TTAGCCAATAAGACATGGGCAGG
gID_10107	PORCN	-0.0566563	0.0119238	TTTAGCCAATAAGACATGGGCAG
gID_10108	PORCN	0.047549	-0.0399491	AGTGATAAAAGCCAGGGACAGCA
gID_10109	PORCN	-0.140517	-0.367254	AAAGAGCAAGTTTAAGGCTCGCA
gID_10110	PCGF3	-0.28566	-0.355758	GCATGGTTCTGTCATGACCGATG
gID_10111	PCGF3	-0.498247	-0.452399	TTTGTAAACAATATCTTGCATGG
gID_10112	PCGF3	-0.0705857	0.000193973	CTTGATGTCTCCCGGCACCTCCA
gID_10113	PCGF3	0.195774	0.275634	CACTCCAGGCAGATGCTCACCTG
gID_10114	SUCNR1	0.0258723	0.0122647	TTGCAAGTTGCATTCCATGCCAT
gID_10115	SUCNR1	0.0656987	0.173041	AGATAAATATTACTGCTGTTCCA
gID_10116	SUCNR1	0.148877	0.365436	TACTAAAACCCAAATGGCCAAGG
gID_10117	SUCNR1	0.225405	0.123462	GACACTGTTCAGAAAGGCCAAAG
gID_10118	TRIM58	-0.423014	-0.389827	TTCCTCATAAGTTCCAGAGCCAT
gID_10119	TRIM58	-0.151577	-0.0435664	TCCTCATAAGTTCCAGAGCCATC
gID_10120	TRIM58	0.132045	0.0346588	CACTCTGCTCCTTCTCCCACCAG
gID_10121	TRIM58	-0.121542	0.0756808	CCAAGAAAATCCCAATGCAGCGA
gID_10122	KIF26B	-0.192087	-0.346868	GCTGACAAACTCCGAGGCCACAG
gID_10123	KIF26B	0.229925	-0.128646	CAGCTCCTTCATCAGCCACTCGT
gID_10124	KIF26B	-0.120469	-0.148326	CAAGTCAAATTCACTGAGCCACT
gID_10125	KIF26B	0.30558	0.540376	ATTCTGAAGTATCTCGAGCCAAG
gID_10126	C1orf100	-0.0987104	0.1585	AAATTCTCGTAGTCGGATGGCAG
gID_10127	C1orf100	0.226842	0.0330201	ATGAATATACTTGGCGGGATCAC
gID_10128	C1orf100	0.0969761	-0.0624731	AATTAAGCGGTCGAGGATTCAGC
gID_10129	C1orf100	-0.0887887	-0.249815	CAAAATGGAGTCTTGCCAGCTGC
gID_10130	RGS7	0.269324	-0.0119583	GCTCCCAACAATTTGATGGCCAA
gID_10131	RGS7	-0.279213	-0.211109	TCAGTTGTATTTACACATCCAGG
gID_10132	RGS7	-0.0591439	-0.0296348	ATTGAACAATGTCTGAACCAGAG
gID_10133	RGS7	-0.184787	-0.191386	ATCTTCAAATGTGTATCGTCCAG
gID_10134	ZP4	-0.427929	-0.225889	TTTACAGCAAACTGGAAGCTCCA
gID_10135	ZP4	-0.032861	-0.281639	AAACACACAGCAAAACGCACCGC
gID_10136	ZP4	0.12689	0.19186	CCAACACCGTAGTAAGAGCCATA
gID_10137	ZP4	0.150924	0.183536	CAGCAATAGAGAAATGGCCCTCT
gID_10138	GNG4	0.241815	0.212113	TTCCATCTTTAGCTGCTCCACAG
gID_10139	GNG4	0.0627729	0.000789344	ACGTGAGCTTCACAGTAGGCCAG
gID_10140	GNG4	-0.227901	0.124671	CCCTCTTTCATTCTACTGCCCCT
gID_10141	GNG4	0.133929	0.0247646	GGTACAAAAGAACTTCTTCTCGC
gID_10142	TBCE	-0.327662	-0.141028	TGCATTTAAAATACACAGTCCCT
gID_10143	TBCE	0.016371	-0.0550319	TGATATTAGGACATGCTTCAGCA
gID_10144	TBCE	-0.293015	-0.35077	CGATAATGAGTAGTCGCGCCGTC
gID_10145	TBCE	0.000594701	0.00992547	ACAACAGAAGGTCTGACACAGGA
gID_10146	IRF2BP2	-0.0544878	-0.271131	TTCTTTGGTTCATAGAGGACGGA
gID_10147	IRF2BP2	0.00661514	-0.106022	ACTGCACAAAATGGGTGTCCTCC
gID_10148	IRF2BP2	-0.173682	-0.316277	TGAAGTCCCAGATCATGGCCCAG
gID_10149	IRF2BP2	-0.407083	-0.517235	AAAAGAGGATGTAGGAGTCATGG
gID_10150	COA6	-0.192622	-0.36025	AAACACTTCCAGTACTCATCCCG
gID_10151	COA6	0.117279	0.0552956	TCAAGCTCTAGAAGCGTAGACCT
gID_10152	COA6	0.26639	0.195319	ACTTCTTGCATTGAGAAGCATCC
gID_10153	COA6	-0.0891482	-0.0390205	TCTTGCATTGAGAAGCATCCTCT
gID_10154	SLC35F3	0.219219	0.19543	AGCTTGATCAACCAGACATCCCA
gID_10155	SLC35F3	0.139785	-0.179798	AGCAGAACAACACGGAGACATCC
gID_10156	SLC35F3	-0.24192	-0.0529227	ATGTCATCAAAAGAGCTCCAGTA
gID_10157	SLC35F3	0.0671632	-0.0318232	GAACAAAACCTTGTAGAGGGCAG
gID_10158	GNPAT	-0.249502	-0.0127035	CAGTAGAGTTTATTGCCACCAAA
gID_10159	GNPAT	-0.185307	-0.382136	ACATATTCAGAGAATACAGCCCA
gID_10160	GNPAT	-0.0280083	-0.00380115	CCAAAGATCGAAGTGACACAGGA
gID_10161	GNPAT	0.110619	-0.00146328	TTACAAAGCAGGTAACAGCCTTC
gID_10162	C1orf198	-1.22941	-0.474088	TCCAGAAAATCAAATCCCGTCTT
gID_10163	C1orf198	-0.0928464	-0.00933789	CGACGAGAAGTAAGTGAAGCGCT
gID_10164	C1orf198	-0.0121841	0.0738203	ATCTTGCCAAGTTAGATCCTCGT
gID_10165	C1orf198	0.0556041	0.0297014	TCAGCGACTGGAACTCGGCCTCA
gID_10166	COG2	-0.483016	-0.345427	TTAAGAAGTTTATAGTAGAGCTC
gID_10167	COG2	0.739775	0.195993	GCCGTATTATATCGACGTCAGAC
gID_10168	COG2	-0.525737	-0.0973196	TATTTGAAAATAAACAGGCAAGT
gID_10169	COG2	0.0833818	-0.0297383	CAAACACAGAGTATCGTGCCAAA
gID_10170	GALNT2	0.415664	0.227208	ATTGTGAAACGTGATCACCACGC
gID_10171	GALNT2	0.00474499	0.350808	CGATCATTTCTAAGAACTCGCAC
gID_10172	GALNT2	0.210458	0.0796153	TTATCCATCACAAACAGCCCACC
gID_10173	GALNT2	0.106659	0.0566401	ACACCATCAGCAAAGTGTCCCAA
gID_10174	RAB4A	-0.327346	0.0410858	AACTTTACATATTTACCACCAAC
gID_10175	RAB4A	0.302827	0.0240079	TTAACCAATTAGTAAGCGCATTG
gID_10176	RAB4A	-0.0973672	-0.108699	GTAACTTCACGATCTGCATCCAG
gID_10177	RAB4A	-0.098613	-0.124589	TACATTCTCCCCTGTGAGCGCAC
gID_10178	TRIM17	-0.110309	0.0480917	TCCAGCTTCAACTTGTACCCCTG
gID_10179	TRIM17	-0.00949722	-0.000913147	AGCCTCTGCTCTTCTTCCACCAG
gID_10180	TRIM17	0.247498	-0.0395351	GTAAGCCACAAATCGGTCCTTGC
gID_10181	TRIM17	0.134814	-0.00303562	TCACGTTGTCCCTGCACACACCC
gID_10182	SNAP47	-0.121896	-0.350435	AGATAAAATGTGAAGCCTCCTTC
gID_10183	SNAP47	0.194892	0.188728	CAATGCATCTTCTAACAGCTCCA
gID_10184	SNAP47	-0.0276061	-0.160627	AAGACCACATTTCGACTTGGCCG
gID_10185	SNAP47	0.107121	-0.00674367	AGTCATGAACCTGAGCGACAGCG
gID_10186	PHF10	0.193047	0.113521	AGAATAACAGAATACTCAGCATG
gID_10187	PHF10	-0.0596884	0.0699779	TTAATGGCAGATACCGCAGCTCA
gID_10188	PHF10	0.0763869	0.113094	AGCAGTGTATAAGTGATTCAGCC
gID_10189	PHF10	-0.184728	-0.126575	ACAGTCACAAATCCAGCGACCTG
gID_10190	PSEN2	0.0055161	0.0311266	CCTTCTTGAACACAGCAAGCAGC
gID_10191	PSEN2	0.134848	-0.118933	GAAGACATGATCAACCAGCCATG
gID_10192	PSEN2	-0.131821	0.0599587	ACTGTAGAAGATGAAGTCCCCGA
gID_10193	PSEN2	-0.270321	-0.257733	GATCATACACAGAGATGGCGCCC
gID_10194	THBS2	0.100764	0.360569	CATCTTTACAAATATCACCCCGT
gID_10195	THBS2	-0.658224	-0.211978	TGCTTAGAATATCTTCCACAGAG
gID_10196	THBS2	-0.122736	0.0451479	TAACCAAAGACGAAGCCGGCATA
gID_10197	THBS2	-0.223552	-0.0274535	CACTAAGACTCTGATGTAGCCAG
gID_10198	DACT2			CAGGCAACAAACTGCCCAGCGAG
gID_10199	DACT2	0.221799	0.22736	CATGCATGTCAAGTTCACCTGGA
gID_10200	DACT2	-0.092855	-0.159619	TTGAACTTGTGTTCACTGAGCAG
gID_10201	DACT2	-0.21528	0.066079	TCAAACCAGAACCTACACCTGTC
gID_10202	ACBD3	-0.348881	-0.243583	AAGAACTTGCTTATGCAGTGCCA
gID_10203	ACBD3	-0.515784	-0.133089	TAAGAGCTTGACAAACTCCACCA
gID_10204	ACBD3	0.206472	0.0849693	GTTGAAAAGAGATGGCAACACCT
gID_10205	ACBD3	-0.0809342	0.138881	AATGTCATAATTGTCTGTGGCAA
gID_10206	DUSP10	0.104615	0.241642	TAAACAAAGGTTGAGATCCTGAG
gID_10207	DUSP10	-0.27107	-0.0841546	AGGAAATCAAGTCTAGGACAGTG
gID_10208	DUSP10	-0.0563676	-0.0628267	TATACGTCAGATTCGCAGCCTTG
gID_10209	DUSP10	0.0716243	-0.0643485	GAACTCTAGCAACTGCCCCATGA
gID_10210	PLG	-0.0665174	0.105654	ATCCTAATGATTATGGAGGACTT
gID_10211	PLG	0.151332	0.236378	CATAGTCATCCAGAGGCTCTCCT
gID_10212	PLG	-0.30827	-0.127923	CCAGCTGCTTCTTAGTGACACTG
gID_10213	PLG	-0.518987	-0.171649	AAATAAAAGAAGTAGAAGAACCA
gID_10214	LYPLAL1	0.0286538	-0.201876	GTCCAGAATCACCTGAGCCATGC
gID_10215	LYPLAL1	0.00837494	-0.0523969	GAAATAATTCAGGAAGTACACCA
gID_10216	LYPLAL1			CAAACCATACATTGGAGATTCCT
gID_10217	LYPLAL1	0.00159238	-0.513783	ATCAGTAAGCACTTGACACATGA
gID_10218	TGFB2	-0.293136	-0.305082	CCATAAATACGGGCATGCTCCAG
gID_10219	TGFB2	-0.0751319	-0.180396	GTATTATATAAGCTCAGGACCCT
gID_10220	TGFB2	0.00047353	0.0956529	CAGTTACATCGAAGGAGAGCCAT
gID_10221	TGFB2	0.0846464	0.136528	GATCAGAAAAGCGCTCAGCACAC
gID_10222	SPATA17	-0.294186	-0.200082	TTAAAGAGGTACTTCCGAACCCT
gID_10223	SPATA17	-0.0155881	0.0295047	AGTATAATATGCTACCTGCACAG
gID_10224	SPATA17	-0.0675411	-0.0557999	CTTTGTAAGAAATAGGACCATAC
gID_10225	SPATA17	0.0465308	0.0912924	CAAATGATGGTAATACAGTCTGG
gID_10226	PROX1	-0.148461	-0.202747	ACATATCTTGAAGATCGCCGCAC
gID_10227	PROX1	0.054677	-0.0281054	TTCCCCATCTGCATGCTGCACCA
gID_10228	PROX1	-0.899739	0.0410897	CCCCGAATTATATTCTCAACCCG
gID_10229	PROX1	-0.022562	-0.0990352	GGCCGAAAAGACTTTGACCACAG
gID_10230	NENF	0.17541	0.164639	GACATCAAACACCACTCCCTTCA
gID_10231	NENF	0.114106	0.198627	TCGTCCATAAAACTCCTTTCCGG
gID_10232	NENF	0.443869	0.354858	CACTTTGGTGAAGACCTCATCCA
gID_10233	NENF	-0.674332	-0.320649	TCATTGAGAATTCTCCGGGCAGT
gID_10234	NEK2	0.0587503	0.111053	TGCAATACGGTATGACCACCATC
gID_10235	NEK2	-0.303994	-0.376637	CTAAAAGCTGTAAATGGAGGCAT
gID_10236	NEK2	0.0814904	-0.257544	GACATGTAATAAGGTGTGCCAAC
gID_10237	NEK2	-0.184056	-0.143362	CCTTTGTAATTACACTAGCCAGA
gID_10238	RCOR3	0.163477	0.00174433	CATCATCATCACTGTCACCCTGA
gID_10239	RCOR3	0.0886001	0.205635	TTTACCATATTTGCGGACACCTT
gID_10240	RCOR3	-0.158196	-0.0588377	AAGCATCACCATTAGAAGCCTGG
gID_10241	RCOR3	0.0646207	0.222499	TTCCAATAAGTGATGGTGGCTGT
gID_10242	G0S2	0.0329708	0.154341	TACAGCTTCACCATCTTCCCCTT
gID_10243	G0S2	0.00506459	-0.0924381	TGCCCAGCACGTACAGCTTCACC
gID_10244	G0S2	-0.0872439	-0.153709	GCTGCACACAGTCTCCATCAGGC
gID_10245	G0S2	-0.0373838	0.211404	CCCCTTGCGCTTCTGGGCCATCA
gID_10246	CD34	-0.235314	-0.177439	CCTAAATAATCTCCCAGGACCAA
gID_10247	CD34	0.0762971	-0.0221024	AGCATCAGCCTGCTCCTCCCCAC
gID_10248	CD34	0.00951044	-0.0161272	TCAGTGAAATCTAGGATCCCCAG
gID_10249	CD34	0.420243	0.11668	TCAGGAAATAGCCAGTGATGCCC
gID_10250	CR1	0.536008	-0.120226	TAAAATAAAGAAGATCGTACCAG
gID_10251	CR1	0.191955	0.0198261	GACACAGTAACTAGCAGAGCTGC
gID_10252	CR1	0.0479065	0.0534181	AGACACAGTAACTAGCAGAGCTG
gID_10253	CR1	0.428798	0.252777	AGATTAAGTGGAAATAGCACACG
gID_10254	CR2	-0.211139	-0.227983	GCAAGTAACCAGATTCACAGCTG
gID_10255	CR2	-0.00517536	-0.0225619	AAGTTTGCAGTTACACCAACCCG
gID_10256	CR2	-0.0495226	-0.0552818	GAAATATTCACATTTAGGAGCAG
gID_10257	CR2	-0.342885	0.0326552	TAAGAAGTATCAAACCTGCAGCA
gID_10258	CD55	-0.131684	-0.0878694	GATCACTGAGTCCTTCTCGCCAG
gID_10259	CD55			ATAAGGCTGTTTGAGGGATGCAG
gID_10260	CD55	-0.236777	-0.125292	CTGAACTGTTGGTGGGACCTTGG
gID_10261	CD55	-0.248199	-0.232578	CAACGTGAAACACGTGTGCCCAG
gID_10262	RSPH3	0.129534	0.175495	ATCAACTTCTATTATGCGATCAG
gID_10263	RSPH3	0.266636	0.300768	TGCTCAATTGTCTTCCCCACCAA
gID_10264	RSPH3	0.216231	0.16894	CCATGCTCATACATACACAGCCT
gID_10265	RSPH3	-0.0697401	0.0787919	GGTATAATTCTGTTTGCACATCG
gID_10266	C4BPA	-0.133594	0.129824	AGAATTACAGGTAAGCGTCTGAG
gID_10267	C4BPA	-0.163489	0.0211338	ACAGTGCAAGAAATGGAGGCATG
gID_10268	C4BPA	-0.313817	-0.356754	TAATACAACTATTGGGCTCACAA
gID_10269	C4BPA	0.049797	0.16061	AGAGACAGCTTATATACCTCCAG
gID_10270	EZR	0.196804	0.0760987	GCATTATCTTTGAGCATCCCACG
gID_10271	EZR	-0.279098	0.0393468	CAGTGTATTCTGCAAGCTCCGCA
gID_10272	EZR	-0.477494	-0.22719	TCTCATAAATATTCAGTCCAAGG
gID_10273	EZR	0.215272	0.153542	CACTTCTTTGTTGTAGTCCCCAA
gID_10274	DYRK3	-0.11657	0.0656165	CCTGAGAAACAGTAGGAGAGCAT
gID_10275	DYRK3	-0.164864	0.0111925	GTACTCGAAACAGCTGGACCCAA
gID_10276	DYRK3	-0.25616	0.110897	GAATTAATAAAGTACTTGGCACG
gID_10277	DYRK3	-0.126364	-0.142462	ATAAACAAGTAGTCATCACACCC
gID_10278	LEMD1	0.0650625	0.180431	TCAGACACTTCACATCCACCATG
gID_10279	LEMD1	-0.136523	0.070651	CCAAGCAATAGGTATCTACAGCT
gID_10280	LEMD1	-0.0374038	-0.0315883	AAGCACAGCAAGCTTCAAGCCCA
gID_10281	LEMD1	-0.145529	0.21388	TAAGCTGTAGTATTGGGCCAGGT
gID_10282	LRRN2	-0.131285	0.0802612	TGGAAATCACAGTCTCGGGCATC
gID_10283	LRRN2	0.307158	0.307562	CCTCCATGTTGTTCAGTCCCAGC
gID_10284	LRRN2	0.176372	0.11888	AATAGGTCATTGCAGTCCACAGT
gID_10285	LRRN2	-0.0636785	-0.1442	CTCTTCTGCTGTCACCCTCCGCA
gID_10286	PPP1R15B	0.189747	0.13525	TCCACCGAAAAGTTGGCTCCAAA
gID_10287	PPP1R15B	-0.112128	-0.209964	TCCAGCAAAATCTAGCCATCTGG
gID_10288	PPP1R15B	0.0278307	0.017023	AATTACAGAATGAGTTCCACAGT
gID_10289	PPP1R15B	-0.0352653	-0.0153891	CAAGAAAGTAAGGTGTGACACTC
gID_10290	ETNK2	-0.122031	-0.0647392	GCCCAGAAGAAGTGAGACGCCAG
gID_10291	ETNK2	0.277922	0.197314	AGCCCAGAAGAAGTGAGACGCCA
gID_10292	ETNK2	0.272229	0.225462	AAATAATTGTGCATCTTGTGCCA
gID_10293	ETNK2	-0.218564	-0.0350441	TTCATAGTCAATGAACCGCACGT
gID_10294	OPTC	-0.158585	-0.0673166	TGTCCCTGTCTCCTGCAGCACCA
gID_10295	OPTC	0.276714	0.287826	ACTTCAAAGGAATCGCCTTCCCT
gID_10296	OPTC	0.116407	-0.10799	CAGGTAAAGGAACTGCAGCTTCT
gID_10297	OPTC	0.0371921	0.0476431	ACAGGTAAAGGAACTGCAGCTTC
gID_10298	MTRF1L	-0.323171	-0.369004	GATGTAAACAACATTGCCTCCTG
gID_10299	MTRF1L	0.122311	0.705029	ACTAAAGATTCATAATCGGCGTA
gID_10300	MTRF1L	-0.294383	-0.272247	GCACGTAACTTTGTCATAGCCAG
gID_10301	MTRF1L	0.0497817	-0.135424	TAAAAGTTTCAAGATCATGCAGC
gID_10302	VIP	0.000203497	-0.0876074	CGAAGTCTGTGAGAAGAGCACAC
gID_10303	VIP	0.100929	-0.166606	GTTCAAATATTTCTTTACAGCCA
gID_10304	VIP	0.365183	0.331501	GTATAGTTGTCAGTGAAGACTGC
gID_10305	VIP	0.12456	0.072471	ACACTGAGAAGAGTCAGGAGCAC
gID_10306	SYNE1	-0.335998	-0.162231	AGCACAAATGTTTCTCCACCGCC
gID_10307	SYNE1	-0.362416	-0.189396	GTTCAATATTAGTGAGCTGCAGA
gID_10308	SYNE1	-0.0419169	-0.080981	CATTACATCTGATAAGCCAACAG
gID_10309	SYNE1	-0.294326	-0.042205	CTTCAAGAGAAGTTTGAGCCGAT
gID_10310	RABIF	-0.0751284	-0.256025	GAAACTTGATGTTGCCCACGTCC
gID_10311	RABIF	-0.040386	-0.125587	GTCATCTAGGCAATGCCAGCCAA
gID_10312	RABIF	0.19519	0.274503	AGACCAGAAACTTGATGTTGCCC
gID_10313	RABIF	-0.052699	0.0406666	GGTCCAATTTCACAGTCTGCGCA
gID_10314	KDM5B	0.14447	-0.0240306	AATCAGATTTGAACGCATCTGCC
gID_10315	KDM5B	-0.169718	-0.0770124	TAGTTAATTGAATAGCTCCAGTG
gID_10316	KDM5B	-0.405439	-0.103104	ACACAAAGAGTTCTGGAGCTAGT
gID_10317	KDM5B	-0.352241	-0.150416	TCTTTCCGAATCAATCACTCCCA
gID_10318	TNNT2	-0.00365419	-0.122143	TCAGCCTCTGCTTCAGCATCCTC
gID_10319	TNNT2	0.154469	0.290537	CCAAGTTATAGATGCTCTGCCAC
gID_10320	TNNT2	-0.0277312	0.104624	TCCTCCTCGTACTCTTCCACCAC
gID_10321	TNNT2	-0.426701	-0.253325	CCTCGTACTCTTCCACCACCTCT
gID_10322	CACNA1S	-0.0629229	-0.117895	ATGATGACCATAAAGAGGACCAG
gID_10323	CACNA1S	-0.171119	-0.0834394	ATGAAGTTTGCATCAGCTGCCAA
gID_10324	CACNA1S	-0.105676	0.0683671	CAACGATGAGAATCACCAGCCAA
gID_10325	CACNA1S	0.20506	0.0207851	GATGACATCAATGATGCTGCCAA
gID_10326	LHX9	-0.0566309	0.0954744	CCAGCAGATAGTACCTGTCCGAG
gID_10327	LHX9	-0.0604277	0.0705257	ACAGCCAGCAGATAGTACCTGTC
gID_10328	LHX9	-0.455592	0.0201979	TTGTAATTGACGATGTCCACTCC
gID_10329	LHX9	-0.310357	-0.288245	CAAAGTAGGATTTCATGGTCCGG
gID_10330	KATNA1	-0.0374468	-0.038559	CTTTAACATGTTTAGCTTCCACA
gID_10331	KATNA1	-0.350009	-0.454406	ATCAGCGATATCATCCCATCGAA
gID_10332	KATNA1	-0.204897	-0.0629251	CCTGATAATAGACCATCGCAGAG
gID_10333	KATNA1	-0.0923895	0.0682328	GCAGAGTCATAGTTTCCCAGCAA
gID_10334	GINM1	0.190717	0.0128922	TCGAGAAATAGAGTAGAGCATGC
gID_10335	GINM1	0.235015	0.216746	AGTTACATTAATTCTGATGCCGT
gID_10336	GINM1	0.155777	-0.158984	GTAAGTCATTTACATACACCTGT
gID_10337	GINM1	-0.0272759	0.0314278	GATATAAGTTGATAGCTGTCACA
gID_10338	B3GALT2	-0.0577155	-0.0670665	TACAGCTCGAATAAGAGACTCGC
gID_10339	B3GALT2	0.103585	0.0887616	CAGAACAGAAGACAGGATAACGC
gID_10340	B3GALT2	0.368855	0.0863402	CCAATAAGATGAGTGCGGAACAG
gID_10341	B3GALT2	-0.121263	-0.212493	AAATAGTTATGTCTGGGAGGCAG
gID_10342	CDC73	-0.353615	-0.222491	AAGTAGAAATAAAATGGAATCCA
gID_10343	CDC73	-0.192423	-0.190507	TATTAAAGAGGTGGTAGCTGCAG
gID_10344	CDC73	-0.62319	-0.418241	TGAGGCATAAGTTTAAGGGGCTG
gID_10345	CDC73	-0.341171	-0.206481	TCTCTTTATCAAGGCGCACACAC
gID_10346	PLA2G4A	0.253404	0.0151978	CTGAACCCAATATGGCTACCACA
gID_10347	PLA2G4A	-0.283164	-0.106904	TATTGAGATTCAAGCCCAGCATG
gID_10348	PLA2G4A	0.0610109	-0.0387689	GATACAGTAAATGTTGCTGTCCC
gID_10349	PLA2G4A	0.211331	0.133394	CTTCCAAATAAGTCGGGAGCCAT
gID_10350	SAMD5	0.301633	0.0457228	AGCTGCAGCGCTTTGAGCCACTC
gID_10351	SAMD5	-0.0649931	-0.00520149	ATTAAGTACTCTAGGATGCCAGC
gID_10352	SAMD5	-0.0129414	-0.0311885	GCTCTGTGATGACTTCGGCCAAT
gID_10353	SAMD5	0.134974	0.172527	TCCCCGATCTGCTTGCACACCTC
gID_10354	STXBP5	-0.132622	-0.243169	TTCACTAATATCACACAGACCGG
gID_10355	STXBP5	-0.0445222	0.00909472	ATTATCACTTATATGGACCACAG
gID_10356	STXBP5	-0.109123	-0.126393	ATAGTCCATTTCTAGCACAGCAG
gID_10357	STXBP5	-0.126755	-0.333789	TAGAGTTATTGCAGAAGCATCCC
gID_10358	PRG4	-0.29954	-0.128192	ACAGTTATAATCACAGTTGCAGG
gID_10359	PRG4	0.0192587	0.0776311	AGCATCCAGAAATAATGACCTCG
gID_10360	PRG4	0.0177106	0.240047	TAACTTCATTATGAAGGACACCT
gID_10361	PRG4	-0.0327116	-0.165029	TCACGAAAACAGACAGCAGCAAC
gID_10362	IVNS1ABP	-0.0299579	-0.0677168	AATAAATAGGGACTGCAGCAAGC
gID_10363	IVNS1ABP	0.00305398	-0.17576	TATCTTCAAGCATTACCTCCAAC
gID_10364	IVNS1ABP	-0.100581	0.0133256	CCATATGGATCAGAGCCACCAAC
gID_10365	IVNS1ABP	-0.039386	0.120864	TTCCATTAAGAACAGCCACTCCA
gID_10366	SHPRH	0.0284516	-0.188189	GCAATAAAGCTGTAGAGATGCTG
gID_10367	SHPRH	0.127774	-0.0376814	ATCAGCTTTACAAAAGACACAGC
gID_10368	SHPRH	0.197635	-0.0192814	ATTACAGAAACAGTGACCACAGG
gID_10369	SHPRH	-0.0930281	-0.113996	AACATCAGTTATTCCAGAGTCGC
gID_10370	DHX9	-0.788985	-0.672837	CAAATCGAACGCTGTAGCCACAG
gID_10371	DHX9	0.205148	0.0515025	CCAATCATAAGGTTGATACCAGC
gID_10372	DHX9	-0.391306	-0.447239	TAGTATAAATCAGATTCCAGCCA
gID_10373	DHX9	-1.50678	-1.36043	CAATGGTACAGATAGCATCTCCC
gID_10374	IER5	0.0735254	-0.222503	CTCCATCTGCTTCCCCTGCACAG
gID_10375	IER5	-0.272868	-0.357811	CCAGAGAGATGCTGACGATGCGA
gID_10376	IER5	-0.150023	-0.300048	GTTAGCCACGTTCCCGGTCTCCA
gID_10377	IER5	-0.0226269	0.0513918	GTTCATGTCTCTCAGCACCGGCT
gID_10378	KIAA1614	-0.0710166	-0.199358	CCTCACCTTGGATTCCAGCACAG
gID_10379	KIAA1614	-0.0285472	-0.0508398	AGAAACGTTGAGCATCTCCTGCA
gID_10380	KIAA1614	-0.104105	0.0940589	AAAAGAGGCAGCTTTCCGACGCT
gID_10381	KIAA1614			CCACCTCCACATCATCAGCCCTA
gID_10382	QSOX1	0.00947684	-0.117466	CACGTGTCATGATGGGACTCCAG
gID_10383	QSOX1	-0.0274362	-0.000743899	CAGCCGAAGAAGTAGTGCACGTA
gID_10384	QSOX1	0.0328714	0.0390532	CAAATAAGCTCAGGTCCCTCAGC
gID_10385	QSOX1	-0.0422344	0.000921536	AGCCATGTAGATCTTGGAGCGAT
gID_10386	CEP350	0.0742302	-0.11387	CATGTTCAGCAATAGACTCCAGG
gID_10387	CEP350	0.302583	0.214803	TATTATCTGAGCTAGAGACACAC
gID_10388	CEP350	0.159689	0.173853	TTTGAGAAAGTGCATCCCACGAT
gID_10389	CEP350	0.171203	0.11518	GCAACCTTAAAAGCAAACCACGC
gID_10390	TOR1AIP2	0.160137	-0.259323	GAGATGCTCCAGTTCCGTCACTC
gID_10391	TOR1AIP2	-0.155581	-0.0594279	ACGACAAGAATCACAGGGCCATA
gID_10392	TOR1AIP2	0.0438114	-0.171855	TATTCACAGAACTTGCCACAACA
gID_10393	TOR1AIP2	-0.114539	-0.0881927	AGAAGATCAAAGTGGAGCCGGCA
gID_10394	VTA1	-0.110549	-0.0532819	TTAGAGTAATAAGCCACCACAGG
gID_10395	VTA1	-0.345314	-0.327892	CTTTAGAGTAATAAGCCACCACA
gID_10396	VTA1	-0.321168	-0.110077	AATAGCTTCATTATCACCCAACT
gID_10397	VTA1	-0.455414	-0.0277991	GAAATTGTATTGAAAAGTGCGGG
gID_10398	TOR3A	0.0362652	0.112932	GACACAGTCACTCATCAGCCCGT
gID_10399	TOR3A	-0.0908961	-0.194553	GAAAGATAGTCCATGGAGACTCA
gID_10400	TOR3A	0.0692019	0.0314814	TTGAGCAACTTTAGGACCACCTC
gID_10401	TOR3A	-0.247175	-0.22736	AAGAAAAGAGTTGTTCCTCCTTG
gID_10402	RALGPS2	-0.0925114	-0.00491664	AAGAACATCGAATACCACAGCAT
gID_10403	RALGPS2	-0.0414213	-0.14747	CACCTTGAATAGTAACAGCTCCT
gID_10404	RALGPS2	0.101497	0.133784	ATAACCCAAACTATGGCACTTCC
gID_10405	RALGPS2	-0.0300084	-0.170638	TTCCTTTCAAAAGCAGGCCATGA
gID_10406	CITED2	-0.197818	-0.133713	CCCATCGCATGCCTGATGCCGCT
gID_10407	CITED2	-0.490094	-0.250932	AAATACTGGTTGTTGAGCTTCTG
gID_10408	CITED2	-0.198377	-0.397756	AGGACATAAGAACTTCCTCGTCG
gID_10409	CITED2	-0.912935	-1.10007	CCGTAGTGTATGTGCTCGCCCAT
gID_10410	CACYBP	-0.0940019	-0.00341846	GCTTCTCTCTTGATTCCACCCAG
gID_10411	CACYBP	-0.57559	-0.835353	CCTCTCTGTGAAATGCACCTGCA
gID_10412	CACYBP	0.133298	0.402258	CAATCATGGAGTAACTCTTCCCA
gID_10413	CACYBP	-0.132946	0.126977	CTTTAGAACATTCATCAATCCCT
gID_10414	ECT2L	-0.0494287	0.0734574	ACCAATGACTTATAAGAGCCACT
gID_10415	ECT2L	-0.224679	-0.128787	AACCAATGACTTATAAGAGCCAC
gID_10416	ECT2L	0.209739	-0.0413352	GCATTTCGAAGTACTGACAGCCA
gID_10417	ECT2L	-0.0200069	0.11592	CATAAGTAGCAGCAGCCTCCCTA
gID_10418	ZBTB37	-0.0477063	0.146086	AACTTCATCATCACTCCGACCCC
gID_10419	ZBTB37	-0.128049	-0.0623516	CAGCACCACTTTGTGAGCCCGAA
gID_10420	ZBTB37	-0.23667	-0.131206	ACAATATCACAGAGACGGCCCTG
gID_10421	ZBTB37	-0.129842	-0.0707388	AGCACAGCACTAACCTGACCTCG
gID_10422	SLC9C2	0.0893578	0.243592	ACCTCAACAGAATTGTAGGCCAT
gID_10423	SLC9C2	0.135941	-0.0120699	CACCTCAACAGAATTGTAGGCCA
gID_10424	SLC9C2	0.144896	0.0403891	AGACCACGTGATTACAACTCCCC
gID_10425	SLC9C2	-0.549388	-0.106889	CTTAGTATCAATTACACTGCCAT
gID_10426	DNM3	0.35272	-0.284193	AGAAGTAACAAGCTGCAGCACAA
gID_10427	DNM3	0.365936	0.449355	ATCATCTTTATACCAGGACAAGC
gID_10428	DNM3	0.0950677	0.0817042	CAGATTTGTCAGGATAGACCCCA
gID_10429	DNM3	0.277968	0.28676	TACAGATTTGTCAGGATAGACCC
gID_10430	GORAB	0.348704	0.334803	ACACCATGTCATCTAAAGCCTGC
gID_10431	GORAB	0.251621	0.277592	TTGATCCATCTTGAAGCCCAAGT
gID_10432	GORAB	-0.266922	-0.144502	CAAAAGTGCCCAAATCTCGCAGC
gID_10433	GORAB	-0.043574	-0.0399855	TAGCAAATTCTAATGTCACACTC
gID_10434	MYB	0.103332	0.165163	ATATTTACATGTAACGCTACAGG
gID_10435	MYB	-0.121725	0.0252763	CCCATCATAGTCATGGTCACACA
gID_10436	MYB	-0.08182	0.0135681	GCTTGTAAGAATATTCGGTGCAT
gID_10437	MYB	-0.356185	-0.459139	CCAAACAGGAAACAGGTGCACTG
gID_10438	ATP1B1	0.132471	0.125458	TACCCAATGTTCTCACCGTACGC
gID_10439	ATP1B1	-0.75125	-0.584384	TTGAGCTTTATAATAATGCACGG
gID_10440	ATP1B1	-0.164155	-0.293935	ATAGTACGGATAATACTGCAGAG
gID_10441	ATP1B1	-0.0436143	0.0050397	AATCCAGAGCAATTTCCCAGCCA
gID_10442	DPT	-0.0689454	-0.500089	GCGACAACAGTAAAACTGCCACT
gID_10443	DPT	-0.020607	-0.232699	CACCTCTTGCTGTAGCGACAACA
gID_10444	DPT	-0.349634	-0.200249	GCCGGTTCAAATTCACCCACCCA
gID_10445	DPT	0.297189	0.164038	CAGCCCTGTTGATCTCCTCCCAC
gID_10446	HBS1L	0.0352657	0.0645114	TAGCAGATTTAGAAGCAGTCTCA
gID_10447	HBS1L	-0.318341	-0.198707	ATCTCAGTGACAACACCAGCAGC
gID_10448	HBS1L	-0.165679	-0.124101	GTACAAGTTTCATTAGGAGGCAT
gID_10449	HBS1L	-0.09881	-0.139528	AGCAGCTATTGTAGAACCACCGT
gID_10450	TIPRL	0.36467	0.276664	TCAATTCCAAAGCCAGACCCATG
gID_10451	TIPRL	0.0208671	0.121072	ATTCATTCTGATAAGCACCCCAT
gID_10452	TIPRL	-0.230929	-0.106177	CTCAATTCCAAAGCCAGACCCAT
gID_10453	TIPRL	-0.0973692	-0.270952	TCATTCATTCTGATAAGCACCCC
gID_10454	GPA33	-0.353582	-0.00165735	GGAGATATTCTTCAGGGAGACAG
gID_10455	GPA33	0.189616	0.26284	CCACCGTGATGTTGCAGAACTGC
gID_10456	GPA33	0.079999	0.0306652	AGTTTCCACAGAGATGGCATCGA
gID_10457	GPA33	0.0694381	0.417253	CGCGATTCTTATAAAGCTCACCA
gID_10458	TADA1	0.174583	-0.0372793	CCAAGGCAAAGATCCAGCACCAT
gID_10459	TADA1	-0.344619	-0.470369	AGACAACAGCTGAAACAGCCTCC
gID_10460	TADA1	-0.0353436	-0.00753401	AAGATCGTACATGTTCACCGGAG
gID_10461	TADA1	-0.104382	0.0836275	TAGCACAGCAAAAGCCCCTCCTT
gID_10462	PBX1	0.250912	-0.217856	GATAACATGGCGAAGGGTATCCA
gID_10463	PBX1	0.0622035	0.158896	CACAACACATTAAACAAGGCAGG
gID_10464	PBX1	-0.371021	-0.528598	TAACAGCATGTTGTCCAGCCGCA
gID_10465	PBX1	0.129108	0.046178	AGGATCATCACCGCCTCGCACGT
gID_10466	DEDD	-0.292084	-0.0998258	AGTGCCAATAAGAAGTCACGTCC
gID_10467	DEDD	-0.382542	-0.541717	ACGATGTCAAACATGCGGTGCAG
gID_10468	DEDD	-0.0780695	0.0412765	CCATTGATGTAGTCACGCCAGAA
gID_10469	DEDD	-0.315031	-0.256464	TAGAGAAGACATTGCCCTGCAGA
gID_10470	CASQ1	0.00170147	0.0284124	AACTCGAAACCATCAGGATCAGC
gID_10471	CASQ1	-0.1267	-0.173167	TTGCATTGACATTGATCACACGG
gID_10472	CASQ1	0.166049	-0.192723	CTTGAATACATACATGCTGTCCA
gID_10473	CASQ1	0.0814764	0.258782	CGCATCAGTAACATTGACGACTC
gID_10474	SLAMF9	-0.280117	-0.0520302	CCACACCATCTCCAGAGTCTCCT
gID_10475	SLAMF9	0.0400512	-0.0308595	AGCAGCCAAGGAAAGGCACACAT
gID_10476	SLAMF9	0.262951	0.511768	TAGACACATATATTGTACTGCTG
gID_10477	SLAMF9	-0.246759	-0.199947	CAAGAGCAAGAAGATGAGCAATC
gID_10478	VSIG8			ATCCCCGTTGATCCGCACAGCAG
gID_10479	VSIG8	-0.196677	-0.225424	CACACAAACACTGTAGCCCACGT
gID_10480	VSIG8	0.177472	0.111711	GTCTGAGACCTTCACCTCCACCA
gID_10481	VSIG8	0.119031	0.324317	CCTCTCTGATCTCACTAGCCAAG
gID_10482	CD1D	0.473368	0.49855	ATCCTGAGACATGGCACACCAGC
gID_10483	CD1D	-0.141125	-0.102844	GAAATATATGCTGCAGCGTCTCC
gID_10484	CD1D	0.295951	0.264922	ACCCGAAATATATGCTGCAGCGT
gID_10485	CD1D	0.3843	0.341783	GCAGAAACAGCAGGCACCCCATA
gID_10486	FCRL3	0.20017	0.0337773	CGTGATACCAATATGTGTCTCCC
gID_10487	FCRL3	-0.193127	-0.0298729	GACTCACAGTGAAGCTCCAGCAG
gID_10488	FCRL3	-0.684899	-0.093322	AATTATAACTATTAGGAAGCTGT
gID_10489	FCRL3	0.201538	-0.0663569	TCCTCATGATAAAATCGGTACAG
gID_10490	ARHGEF11	0.10373	0.0593112	ACAAACAGCTCATTGATGACCTC
gID_10491	ARHGEF11	0.027497	-0.0729905	CCAGAACAATGCGATCCCCACTG
gID_10492	ARHGEF11	-0.197419	-0.484364	TCCGATTCATCAATGACTCACTG
gID_10493	ARHGEF11	0.266636	0.282854	CTGACATAAAAGCAGTTCCCCGT
gID_10494	PTPRK	0.190576	0.0502107	CAATCACAATGTAGCAGCCAGTT
gID_10495	PTPRK	-0.266306	-0.176222	ATCAGCAAATATGTAGGCCCAAC
gID_10496	PTPRK	-0.0481106	-0.123066	CAGCAAAGTAATACGGTGCACCC
gID_10497	PTPRK	-0.0365436	-0.0423777	GTAACCATCACAATGCAAGCAGA
gID_10498	MEF2D	-0.693484	-0.421318	ACAGTTGACCCATAGCGCCGGAA
gID_10499	MEF2D	0.092397	0.146715	CGTTAGCACTGTTCAGGTCACCC
gID_10500	MEF2D	-0.336079	0.0679813	TGGTAATCTGTGTTGTAGGCAGT
gID_10501	MEF2D	0.0866459	0.259141	TAGCACGCTCAGCTCATACGCCT
gID_10502	UBQLN4	0.153579	0.0541991	CGCAGATCACAATTTCCTCCTTG
gID_10503	UBQLN4	-0.195864	-0.0901649	CAAAGCCAGAGAGTATGGACGCA
gID_10504	UBQLN4	0.120328	-0.142398	ATTCACCATCATCTGAGCAGCAA
gID_10505	UBQLN4	-0.0815814	0.0902619	GCCTCACGATTGATGAAGCCCAT
gID_10506	MAN1A1	-0.149858	0.0334244	CTCCAGACAGATAGTAGGCTGAG
gID_10507	MAN1A1	0.367476	0.414453	AACTGATACATGATGTTGACCCC
gID_10508	MAN1A1	-0.00146997	-0.176168	GATCAAATGAGTCTCGATAGCCT
gID_10509	MAN1A1	0.0542495	0.0321835	ATATAAGTTAGTCCGCTGCTAGA
gID_10510	CHRNB2	0.162821	0.112553	TCAGCATTGTTGTACAGGACCAC
gID_10511	CHRNB2	-0.275279	-0.093671	CAGACAAAGACAAAGATCCAGAG
gID_10512	CHRNB2	0.0574698	-0.14092	ACGATCTTGGAGATGAGCAGCAG
gID_10513	CHRNB2	0.0517123	0.0656822	AGATGCTCCACCAGCCGCTCCTC
gID_10514	NUS1	-0.127538	-0.22189	ACGCTAATGTAGGAGATGCCCAC
gID_10515	NUS1	-0.304285	-0.159771	GACGCTAATGTAGGAGATGCCCA
gID_10516	NUS1	-0.266606	-0.216482	AAAGCCTAATGTGCTGTCCACAG
gID_10517	NUS1	0.0363789	0.0334517	AACTGGCAAAAGTCCTGAGCAGC
gID_10518	NUP210L	0.00261184	-0.11876	CCTCCTATTAACAACAGCCACGG
gID_10519	NUP210L	0.0248643	-0.168638	AGCTGAGAATTTATAGGCATCAG
gID_10520	NUP210L	0.839727	-0.256296	GCACCAGTTCTAATCCCAGACAC
gID_10521	NUP210L	0.32691	0.108635	CATAAGCAGCAAATGTAGCACTG
gID_10522	INPP5A	0.0554191	-0.0241355	ACAGTCTGCAATGCACCACCTCG
gID_10523	INPP5A	-0.760981	-0.247008	ACCTGGTAAAATTCCCGAAGCCA
gID_10524	INPP5A	-0.317802	-0.191587	GTTATATTCTTTCATCGCATCAC
gID_10525	INPP5A	-0.298211	-0.171749	TGATCAATGATTCTGTCCAGCAC
gID_10526	HDAC2	0.0857042	-0.165754	TAAGCCATAATTTAACAGCAAGT
gID_10527	HDAC2	-0.105611	-0.0378283	TCCTTTCTTATGATCAGCCACAT
gID_10528	HDAC2	-0.27529	-0.0624497	ACTGTTAGATTGAAACAACCCAG
gID_10529	HDAC2	-0.35798	-0.359038	AACATTACGGATTGTGTAGCCAC
gID_10530	MARCKS	-0.145652	-0.0790425	TCACCGCCTTCTCCAGCCTCCTT
gID_10531	MARCKS	0.304908	0.244658	CGCCGTTTACCTTCACGTGGCCA
gID_10532	MARCKS	-0.326678	-0.0261008	AAGACTTCTTGAAGGAAAAGCGC
gID_10533	MARCKS	0.0378729	0.152303	CCTCAGCCTCACCGCCTTCTCCA
gID_10534	EBF3	0.0576836	0.0292268	CGTTTCGTTTCTATTGCCACAAC
gID_10535	EBF3	-0.268127	-0.0749545	TCCCAAACATGAAAACTGCTGGC
gID_10536	EBF3	-0.00214894	0.0578243	GTCATTGAATCTATGAGGCGAAC
gID_10537	EBF3	-0.393969	-0.202977	AGCCATTAAGAAATCCAGGCGAG
gID_10538	MKI67	-0.365718	-0.252906	CTTCCAAACAAGCAGGTGCTGAG
gID_10539	MKI67	-0.238349	-0.14719	AAGAGTTCTTTGAAGCCAACCAG
gID_10540	MKI67	-0.0549215	-0.0655449	GCTTGTAAAGCTATCAGCAGCAC
gID_10541	MKI67			AAGAGCTCTTTCAAGCCAGCCAA
gID_10542	S100A3	0.121907	0.245923	ATTTGTTGTAGTCACATTCCCGA
gID_10543	S100A3	-0.179763	0.169568	GAGCTTGTATTTGTCCCCACAGC
gID_10544	S100A3	0.155962	0.219572	CATACTCCACAAAGTCCACCTCG
gID_10545	S100A3	0.101386	0.258698	ACAAAGTCCACCTCGCAGTCCTT
gID_10546	S100A6	-0.0838184	-0.228717	TTCATTGTAGATCAAAGCCAAGG
gID_10547	S100A6	-0.0225138	0.214615	ATTGTAGATCAAAGCCAAGGCCC
gID_10548	S100A6	0.0703342	0.143594	TTGCAATTTCAGCATCCTGCAGC
gID_10549	S100A6	-0.149354	-0.316435	TCCGGTCCAAGTCTTCCATCAGC
gID_10550	UROS	0.188766	0.162665	AATTTGATCGATATTGTCACCAG
gID_10551	UROS	-0.184899	-0.231806	GAAATAGAAGAGGCAGTGCTGAG
gID_10552	UROS	-0.0996466	-0.0796628	GCCACAGTCATCTTCCTTCGCAT
gID_10553	UROS	0.0932015	0.117084	ACATACACTGACTTGGCATTCCA
gID_10554	HRNR	0.17261	0.209515	ACCAAAGACAGAAGAGTGACCCG
gID_10555	HRNR	0.0413367	0.000589002	GACCAAAGACAGAAGAGTGACCC
gID_10556	HRNR	0.00128948	0.0695329	CCAGACTCATAATGGCCACAGCT
gID_10557	HRNR	-0.0502129	0.0639628	CCAAAGACAGAAGAGTGACCCAA
gID_10558	REV3L	-0.0707525	0.136737	AGTCAATACTTAAAGCGGCAGCC
gID_10559	REV3L	-0.359324	-0.355216	ATCCATTATTGAGTTAGACCGAG
gID_10560	REV3L	-0.0465261	-0.188801	ACGATTTAAGATATCAGCAGCTA
gID_10561	REV3L	0.0936232	0.104472	AAAACATATAGTGTGCTGCTTGC
gID_10562	THEM5	0.270389	0.0534965	AAGCATCTCCTTATCATGGCCAA
gID_10563	THEM5	-0.259839	-0.107829	AAAAGATGACATACTCAAAGCCT
gID_10564	THEM5	0.00583298	-0.22315	CATTACAACCAGAGAGTCCACGG
gID_10565	THEM5	0.256615	0.14984	GTCCATTACAACCAGAGAGTCCA
gID_10566	TDRKH	-0.0106618	-0.0830334	ACCACTGATAAGCAGCACTCGCT
gID_10567	TDRKH	-0.06467	0.00977666	TATAAGTAGATCTTTGGCCAAGT
gID_10568	TDRKH	-0.884459	-0.987715	AAAGTCAACAAAATAGAGGTCCA
gID_10569	TDRKH	0.0362868	0.132539	CATGAAAACTGAAGTCAGGACTG
gID_10570	MRPL9	-0.0782413	-0.267145	AAAGATTTCTTCACTGAGACCAG
gID_10571	MRPL9	-0.18003	-0.0198063	TAACTTTAATGTATGTGGGGCAA
gID_10572	MRPL9	-0.325862	-0.182412	TTAGAAATTTCACTGTCGCCTCA
gID_10573	MRPL9	-0.163366	0.0342786	TCTTAAAGAAGTGGCGGGCAACT
gID_10574	ENSA	-0.152412	0.0202624	TTCTTCTTGTTTCTGGGACATGG
gID_10575	ENSA	-0.324773	-0.226964	CTTCATGAGGAAGTCGGAGCCTC
gID_10576	ENSA	0.0875394	-0.119613	AAGAGACTATGCCCCATACCCCT
gID_10577	ENSA	-0.315501	-0.0581625	CTTTGCCTCTTCAGCTCTCTCAG
gID_10578	NSMCE4A	-0.0861541	-0.147908	TCATTAAACAGAGTGTTAGCCTC
gID_10579	NSMCE4A	-0.108564	0.12346	TCTCCGTATATTGAACCCAACAG
gID_10580	NSMCE4A	0.0428949	0.0463102	CTTATTCTTGCAAAACCATCCCG
gID_10581	NSMCE4A	-0.112129	-0.302889	CATTAAACAGAGTGTTAGCCTCT
gID_10582	ATE1	-0.106344	-0.1644	TTATCAATGCAAAGTCACCCGCA
gID_10583	ATE1	-0.078403	-0.0589042	CCAAACATATGTCTCAGGGCACA
gID_10584	ATE1	-0.117481	-0.293403	AACTGAATGTGACGGTTCACCAG
gID_10585	ATE1	0.0208128	0.121818	ACAGCAATGATCTTTCCGTCAAG
gID_10586	QRSL1	0.23717	0.241488	TTTGAAACCAACAAGCCCACAGT
gID_10587	QRSL1	-0.0651175	-0.152583	GCACCCAACACAATTGCTGCATC
gID_10588	QRSL1	-0.244501	-0.0301224	TTCACTTGATAATTCCGGTACAA
gID_10589	QRSL1	0.0338418	0.165456	AGTCATTAGCAATGAGGCGTCTC
gID_10590	ECM1	-0.0857425	0.0339773	ATCGGCTCATTGCTTCCTCCCAC
gID_10591	ECM1	-0.160386	0.00160165	TTGATATTGTCCAATGTGGGCAC
gID_10592	ECM1	-0.0725313	-0.219369	ACAGTATTTGTCAAGGGTATCCT
gID_10593	ECM1	0.203602	0.117217	ATGTCAATGGTCAAGATGTCCCG
gID_10594	BAG3	-0.180069	-0.19134	ACTTGAATTGGGATGTGTCCAGG
gID_10595	BAG3	-0.0565094	0.0884971	CCCTCTCTTCTGTAGCCACACTC
gID_10596	BAG3	0.134921	0.272927	ATGCACCCTGGACAGATGACCTG
gID_10597	BAG3	0.000443465	0.154817	CCCATCTCCATGATTGCCTGCAG
gID_10598	GRIK2	-0.102583	-0.0810733	CAGAACAATGAAGATGCCACCAA
gID_10599	GRIK2	0.0887394	0.0973651	CATACATTAGAGCAGCATCAGTC
gID_10600	GRIK2	-0.666518	-0.277963	TTAGAGTCTATAAGGCCGCCAAT
gID_10601	GRIK2	0.0508935	-0.00418876	CAATCCACAGTAAACAGAGCAGG
gID_10602	FAM204A	-0.189395	-0.104345	AGCGTCACTTTCATTTAGGCCAG
gID_10603	FAM204A	0.172684	0.292317	GTTAAGTCCAGAGTTCTCCAACG
gID_10604	FAM204A	0.0455912	0.106317	TCTCAATATTCCACTCCTCCACA
gID_10605	FAM204A	-0.0273262	0.123782	GCGTCACTTTCATTTAGGCCAGG
gID_10606	HSPA12A	0.0964387	0.122342	TAGTAATTTAAGAAGTCGATCCC
gID_10607	HSPA12A	-0.354542	-0.380059	AAGCAAAGATTTCAAGGGCTTTG
gID_10608	HSPA12A	0.23163	0.180331	AAACGCAATCATTAAGTCAACCC
gID_10609	HSPA12A	-0.135582	-0.171274	GATGTTGATGACAATGACCAGCT
gID_10610	EPHA7	0.194746	0.0264194	AACCACTAATTTCTTCCCACCCA
gID_10611	EPHA7	0.000708278	0.187871	GAACACCAAAATGATGGTCCCAG
gID_10612	EPHA7	-0.449173	0.0374896	CAAGAATATTGCGAGCTGCAAGG
gID_10613	EPHA7	-0.285726	-0.443073	GTAATTTCCATAACCAGCAGCAG
gID_10614	MAP3K7	-0.441516	-0.115257	CCCAAAGAATAATACCCCAGCTG
gID_10615	MAP3K7	0.167111	0.150909	TCGAGTACCATTATGAACAGCCC
gID_10616	MAP3K7	0.0923765	-0.208325	TACAATATTAGGATGGTTCACAC
gID_10617	MAP3K7	0.249961	0.0260891	AGTACCATTATGAACAGCCCACA
gID_10618	MDN1	-1.32828	-1.09755	AGCATTCTGAGAAGCAACCGCCA
gID_10619	MDN1	-0.357279	-0.199804	GCAACTTCTTTATACCAGCGAAG
gID_10620	MDN1	-0.150259	0.144572	CAAATCAAGATGTTTCCGCAAAG
gID_10621	MDN1			AGCTGCAAACATGTTGGCAACAG
gID_10622	PHGDH	-0.313972	-0.180545	GTGATGAAATCACAGAGAGGCCA
gID_10623	PHGDH	-0.281681	-0.496529	CTGAACAGCAATTTCCTCCCCAC
gID_10624	PHGDH	-0.188154	-0.400925	GCGTTCACCAAGTTCACATCCGC
gID_10625	PHGDH	-0.107101	-0.0243166	AGAGCGAACAATAAGGCCTTCAC
gID_10626	IL9R	0.0841633	0.0546059	CTCACTCTCCAAGGTCCAGCCTG
gID_10627	IL9R	0.051703	0.0522163	ACAGAGACTCCCAAGCAGACACA
gID_10628	IL9R	-0.14252	0.0377246	TGAAATTGTCAGATGGCACGAGC
gID_10629	IL9R	-0.221631	-0.368785	CTTCAAGTATAAGCCAGGTCACC
gID_10630	TMLHE	0.300952	0.147853	CTTGATACATAAATCCACACTGG
gID_10631	TMLHE	-0.0842768	-0.0729086	ATGATCTTCATGTTGCTGCCAAG
gID_10632	TMLHE	-0.245108	0.0635651	TAGATATTTAAGACTGGCCCAAT
gID_10633	TMLHE	0.0535517	0.202184	GAATGCAATTCCATAGAGCAGAA
gID_10634	SHOC2	-0.0579569	-0.268779	TGCCGTAAATCAAGCATCCGCAG
gID_10635	SHOC2	0.278209	0.144581	TGAGATTTACTAAACATCCCACC
gID_10636	SHOC2	0.0663285	0.156503	AAGTTATCAAGAGAGTCAGGCAA
gID_10637	SHOC2	-0.676136	-0.657416	AACCTCAAGAGAAACGAGACCAG
gID_10638	CD58	0.131288	0.197502	AATACCATTCATATACAGCACAA
gID_10639	CD58	0.102725	-0.182831	TAAGTTGTAGATAGTGAGGCTAC
gID_10640	CD58	-0.338741	-0.217286	TGAGTACATTATAAGTCCTCGAT
gID_10641	CD58	0.0368125	-0.0181618	CTGATGAAACCAAAGCAGTGCAG
gID_10642	CNR1	-0.0625426	-0.0499655	TGAATGTCATTTGAGCCCACGTA
gID_10643	CNR1	-0.118095	-0.0653597	ACTGAATGTCATTTGAGCCCACG
gID_10644	CNR1	-0.0750031	-0.135717	CATACACCATGATTGCAAGCAGA
gID_10645	CNR1	-0.0558561	-0.0181955	GCATACTGCAGAATGCAAACACC
gID_10646	NGF	-0.378719	0.120448	TATCTATCCGGATAAACCGCCAG
gID_10647	NGF	0.0357978	-0.0930701	GAATGCTGAAGTTTAGTCCAGTG
gID_10648	NGF	0.0260158	0.10643	CACACCGAGAATTCGCCCCTGTG
gID_10649	NGF	0.102266	0.0289305	ACACTGTTGTTAATGTTCACCTC
gID_10650	TSPAN2	-0.159794	0.17996	ACCGACAATTCCAATGAGCTGGA
gID_10651	TSPAN2	0.0326158	-0.135065	TCCAACCAGAACATACAGCCCCA
gID_10652	TSPAN2	-0.313734	-0.12837	TTCAGCAGCAAATATCACCAGGA
gID_10653	TSPAN2	0.251222	0.372598	AATATCATGCCAAAGATCGTCAG
gID_10654	DUSP5	0.00832191	-0.113356	AAGGATTTCAACTGGGCCACCCT
gID_10655	DUSP5	0.330287	0.203518	CTTCATAAGGTAAGCCATGCAGA
gID_10656	DUSP5	-0.148527	0.0336125	GAAGCCAAAGTTGGGCGAGACCA
gID_10657	DUSP5	-0.0834213	0.0812609	GATCTCAGATTCGTACTGCAGGA
gID_10658	SYNCRIP	-0.845837	-0.654335	CGCATAACCTCTATTGAGACCAG
gID_10659	SYNCRIP	-0.427702	-0.492658	TAGTTACCAGAATGATCACCACC
gID_10660	SYNCRIP	0.297795	0.503267	ACAAATATCTCAGTGCCAACAGA
gID_10661	SYNCRIP	0.204264	-0.139178	ATAGTTACCAGAATGATCACCAC
gID_10662	SLC16A1	-0.145374	-0.111945	GATTCAAGTTGAAGGCAAGCCCA
gID_10663	SLC16A1	-0.287237	-0.148732	ACAGCAGTTTAGTAGCAAGCCCC
gID_10664	SLC16A1	-0.247382	-0.222916	ATTCAAGTTGAAGGCAAGCCCAA
gID_10665	SLC16A1	-0.581271	-0.444193	CAAACAATACGGAGCTGAGCCAC
gID_10666	TBX18	0.197271	0.146142	TATCTCATGAAAGCGCTTCCAGA
gID_10667	TBX18	-0.700652	-0.753803	AATGAAGAATAATATGGCCTTGG
gID_10668	TBX18	-0.226539	-0.38303	TAAAAGTATTATAGGAACCCTGA
gID_10669	TBX18	-0.365287	-0.0121023	CTAAAAGTATTATAGGAACCCTG
gID_10670	KCND3	0.0171328	0.0237431	TCAAATTAAGGCTGGAGCGACTG
gID_10671	KCND3			TTTCAAATTAAGGCTGGAGCGAC
gID_10672	KCND3	0.0575288	0.0863686	CTGCAATCGTCTTAGGCACCATG
gID_10673	KCND3	0.0994388	0.0914348	CAGCGATGAAGAAGCCAGTCACG
gID_10674	SORCS3	0.0150687	0.107264	GATCCAAACTGTAGGCCAGCACC
gID_10675	SORCS3	0.469034	0.361109	TGATCCAAACTGTAGGCCAGCAC
gID_10676	SORCS3	-0.447525	-0.456524	ATATCAGTATATGAGAGCTCCGG
gID_10677	SORCS3	0.158218	0.127819	CGTCAACAAAGAGAGGAACCGAA
gID_10678	ATP6AP1	-0.0573788	-0.0999721	GATCTAAGTAGGTAGAGAGCTGC
gID_10679	ATP6AP1	-0.251848	0.197222	CTTGTTTCCAAACACACCGCCAT
gID_10680	ATP6AP1	0.17621	0.0512526	AGTCATTCCAGAAGGAGCCAGTC
gID_10681	ATP6AP1	-0.900221	-0.419869	CAAAGAAATAGTGGGGCCCTTGT
gID_10682	SH3PXD2A	0.13853	0.0925778	TGCTTCTTATAGTTGGACACCAC
gID_10683	SH3PXD2A	0.0537215	0.0519335	CAGGTATCTGATATACCACCAGC
gID_10684	SH3PXD2A	0.449216	0.379426	CCCAAACCTCACATACCACCACC
gID_10685	SH3PXD2A	0.0975551	-0.167658	TTGCTCGTTCTCATCCAGCACCA
gID_10686	KCNC4	-0.148105	-0.124562	AAGTTGTTGACGATGACAGGCAC
gID_10687	KCNC4	0.219888	0.218506	ACAAAGTCGATGATGTTGAGCAG
gID_10688	KCNC4	0.463152	0.319195	AGATGATAAGCAGCAGGAACTCA
gID_10689	KCNC4	-0.356673	-0.163959	CCGAGCTGATCATAAGAAGCGCT
gID_10690	NEURL1B	0.10614	0.14973	CCGTAGACATCAATGAGCGCCCA
gID_10691	NEURL1B	0.112437	0.0480403	TATCTGAATCACTATCGTCCTGG
gID_10692	NEURL1B	0.217676	0.25283	AGATGACCGTGTCCACCTCGCCA
gID_10693	NEURL1B	0.315233	0.270932	GCCTGTAGATCTTAATGACGTCC
gID_10694	SAMD10	0.0934263	0.293941	CCATAGTGGTCAGAGTACAGCCG
gID_10695	SAMD10	-0.182686	-0.00870408	TTCTTGAGCCACTTGCAGACGTC
gID_10696	SAMD10	0.212078	0.316688	GACAGTGCTTCTTGAGCCACTTG
gID_10697	SAMD10	0.122707	-0.0447311	GCTCAGCTTGGACCTCAGCTCGG
gID_10698	STMN3	0.486217	0.493896	TCCAGCGCCTTGTGCAGCACCTC
gID_10699	STMN3	0.259581	0.222667	CTGCTCCTTGTTCCTGCGCACCT
gID_10700	STMN3	-0.274557	0.0202587	CCGCTTGTCCAGCTGCTTCACCT
gID_10701	STMN3	-0.305973	-0.0786416	TGCTTCAGCACCTGCGCCTCCTG
gID_10702	VAV3	0.0228501	-0.134177	AGCACCTTGCAATGGATGAGCCA
gID_10703	VAV3	-0.083197	-0.205881	TTATTCGAATTTCACCATCTCCC
gID_10704	VAV3	-0.0725113	-0.0161217	CAAAACAGACTGTGTGCATCTCC
gID_10705	VAV3	-0.0781204	-0.127733	GCACAGAAGTCATACCGAGCGAT
gID_10706	GMEB2	-0.2393	0.0823281	TCACAATTGTGCTGGAGCCAGGC
gID_10707	GMEB2	-0.158968	-0.22735	AACACATTTCACATTGATGCCGG
gID_10708	GMEB2	-0.101123	-0.134742	AATGTGTCATCTCCAATGGCCGC
gID_10709	GMEB2	-0.0105064	-0.129772	CACCACTTTACCAAGGGGCACGC
gID_10710	PRMT6	-0.0649256	-0.224611	CACTCGTAGTACAGCTGGTCCCG
gID_10711	PRMT6	0.221803	0.272555	CACACCATAGTGCTGCTTCACCT
gID_10712	PRMT6	0.0986448	0.0753533	TTGCTCCACTTGCACCGGCTCGT
gID_10713	PRMT6	0.251175	-0.292209	TCTCCCACTTTGTAGCGCAGCAG
gID_10714	DPH5	-0.266728	-0.223188	ACAGCATTCATTATGGAGGCATT
gID_10715	DPH5	-0.198913	-0.124545	TCAAGGAATGCAATGGTTCTCCC
gID_10716	DPH5	-0.249359	0.0779513	ATAACTGTAAACCACAGCAGCCT
gID_10717	DPH5	0.111708	0.226845	AGCCAACACAAAGTGTCTCCTCG
gID_10718	VCAM1	-0.28492	0.0848769	CCAAAGTATATTTGAGGCTCCAA
gID_10719	VCAM1	-0.125959	0.0883249	CTTCACATAAATAAACCCCAGAA
gID_10720	VCAM1	-0.199621	-0.223381	CAATGTGTAATTTAGCTCGGCAA
gID_10721	VCAM1	0.20467	0.19132	AGCTTACAGTGACAGAGCTCCCA
gID_10722	RTCA	0.269765	0.299498	TCCAGATAAATGTTGAGGCCTCA
gID_10723	RTCA	-0.0806293	-0.0497103	AGCAGCAAAGAGAACACACGGCA
gID_10724	RTCA	-0.0588703	0.157934	TAATATAAGTATCTTTAGCGGCG
gID_10725	RTCA	-0.0463807	0.12358	TGATCCAGCAAACAAACAGCCAG
gID_10726	PPDPF	-0.0258891	-0.148919	GGACTCCAACACCGTGGCCATGA
gID_10727	PPDPF	0.253089	0.121277	CTGTTGCTGGAAGTGGAACCCAG
gID_10728	PPDPF	-0.0182362	-0.00436631	TGCTCTGCGGACTCCAACACCGT
gID_10729	PPDPF	-0.172482	0.0538048	GGGCACTCGGTACTGCTGCAGGA
gID_10730	LBX1	-0.000585029	-0.126142	GCCTGCAGAACGCTGACCTCCAG
gID_10731	LBX1	-0.0472674	0.0889105	CACAGCGAGTAACTTCTCCGCAC
gID_10732	LBX1	0.182419	0.0623179	CCACGATGTCCATCTGCCCGCTG
gID_10733	LBX1	-0.0679483	0.359386	GGTACTTCTGGTATAGAAAGCGC
gID_10734	KAZALD1	-0.16382	0.0230138	AGGCAAACACTTCACAGCCAAAG
gID_10735	KAZALD1	0.166127	-0.0725304	GCACAGCCTGGATCTGCAGCCAG
gID_10736	KAZALD1	-0.241027	-0.0107393	ACCAGGTTTAGTGATCGCAGCTG
gID_10737	KAZALD1	0.0371928	0.0369014	CATTCTCTTCACTCTCAGCCTCC
gID_10738	RWDD3	-0.267496	0.00860086	CAGAGTTAATCGAGATACCAGGT
gID_10739	RWDD3	-0.256356	0.11804	CTCATGAACCATAGGCTCCGACA
gID_10740	RWDD3	0.0670746	0.0999715	ATTTCTTTCCACTTGAGTCCACA
gID_10741	RWDD3	0.038554	0.216187	TGTGAATTCTGAACACGGTCCCA
gID_10742	CNN3	-0.351555	-0.243408	GATGCCATCCTTTAAGCCCAGCT
gID_10743	CNN3	-0.807442	-0.526496	GGATCATAAAGATGCCTCCTAGT
gID_10744	CNN3	-0.170387	0.0422682	AAATTGTCGAGTTGTCCACCGGC
gID_10745	CNN3	-0.301212	-0.0896494	AATAATCAATGCCTTGGTCGCTA
gID_10746	GCLM	-0.436101	-0.0992608	AATGCAGTCAAATCTGGTGGCAT
gID_10747	GCLM	0.108658	-0.077538	ACCGAATACCGCAGTAGCCACAG
gID_10748	GCLM	0.0604907	0.157831	TTCACAATGACCGAATACCGCAG
gID_10749	GCLM	0.098955	0.185431	ACAATCATGAAGCTCCTCGCTGT
gID_10750	DR1	-0.129758	-0.265762	AGATCATCATCGTTGCCAGACGA
gID_10751	DR1	0.091844	0.0275808	CACTGATGTAAGAGCCAAATCCC
gID_10752	DR1	-0.024543	0.02252	TACTTCACTGATGTAAGAGCCAA
gID_10753	DR1	-0.344823	-0.364922	GAAGCCATTCCTGTTGGGCCAAT
gID_10754	MTO1	-0.0793132	-0.00124998	TAAGTAATCATACTGAACACCGT
gID_10755	MTO1	0.218298	0.442619	TAATACTTTATAATGTACACCAG
gID_10756	MTO1	-0.133368	-0.122413	AGTCAAGTAACATGGCAGCTGAT
gID_10757	MTO1	-0.114514	-0.298084	TGGATGATTCATTCATAGCCGAC
gID_10758	NKAIN4	0.130029	0.145461	GTACACCATGACATAGCGCAGCC
gID_10759	NKAIN4	0.140055	0.0122924	AGCTGAAAAGCGCAGAGGACGAC
gID_10760	NKAIN4	0.0989682	0.105004	CACCTCCTCATGCAGACAGCCTG
gID_10761	NKAIN4	0.00983417	0.18232	CACAGACAAAGCCCAGAAGCGCG
gID_10762	YTHDF1	0.0694954	0.0197708	TGCATAAAATGATGGTCTCCGTT
gID_10763	YTHDF1	0.277822	0.0367621	ACTCTGCCGTTCCTTGCGCACCA
gID_10764	YTHDF1	-0.0371565	0.00369053	ATGTTCACATTTGTCCCACCGTT
gID_10765	YTHDF1	-0.0951153	-0.0523565	CTCTTGATGATGAACACACGCCC
gID_10766	BHLHE23	-0.0829719	0.0226779	CATGAGGATATAGTTCTTGGCGA
gID_10767	BHLHE23	-0.0303987	0.194621	TGACAGTGTTTGCAAAGCGCGGA
gID_10768	BHLHE23	-0.643759	-0.36502	CCCCGACAGCGACTTGAGCTCGG
gID_10769	BHLHE23	0.234609	0.398233	ACAGCGACTTGAGCTCGGCCATG
gID_10770	SCD	-0.0999143	-0.0362455	TAGAGATATCGTCCTGCAGCAAG
gID_10771	SCD	-0.395896	-0.297565	CTCCACAGACGATGAGCTCCTGC
gID_10772	SCD	0.00748158	0.0769512	ATAGACATCATTCTGGAATGCCA
gID_10773	SCD	-0.803257	-1.29467	ATATCGCAAGAAAGTGGCAACGA
gID_10774	EPHX4	0.426997	0.645773	GCTCCACAAAAGTTTGAGCAGGT
gID_10775	EPHX4	0.199285	0.199841	ACAGATGGCAATTAGCCAAGCAA
gID_10776	EPHX4	0.0937883	0.361773	AGAACATAAATTCTGGGAACCAT
gID_10777	EPHX4	0.036831	0.14247	GTAATGGTTAATTGGGCCACTTA
gID_10778	KHDC1	-0.0173223	-0.0853257	TCACAAATAAGACTCGGAACAGC
gID_10779	KHDC1	-0.0854135	0.16713	AACGCTAAGACACACGGTTCCAC
gID_10780	KHDC1	-0.0831336	0.119554	AACTCAAATGGAAACCCGAACAA
gID_10781	KHDC1	0.134907	0.00211225	CACAAATAAGACTCGGAACAGCC
gID_10782	OGFRL1	-0.309408	-0.318308	TTGTACAAATCCCTGGCAGCATA
gID_10783	OGFRL1	-0.439015	-0.0426197	ACTTGTACAAATCCCTGGCAGCA
gID_10784	OGFRL1	-0.580374	-0.0425694	CAGATAAAGTTCTCTGAAGGCGT
gID_10785	OGFRL1	-0.355342	-0.38549	GTACTAGTACAACATCATGGCAA
gID_10786	LRRC8C	-0.130681	-0.132984	TATCATGACTTAGAGAGCCAACT
gID_10787	LRRC8C	0.327868	0.034019	CAGACACTTCAGATAAAGCCCGT
gID_10788	LRRC8C	-0.0578454	-0.120487	GCACAGATAGCAAAAGGACAGTT
gID_10789	LRRC8C	-0.122113	-0.22248	AAAGTACATCCAAACACGCCGAT
gID_10790	FAM135A	0.0869032	0.0129659	GTAGTTAATACCAAAGACCACAC
gID_10791	FAM135A	0.00744811	0.27894	TCAAAAGTGAGCAAAGTTGCGCA
gID_10792	FAM135A	-0.0187218	0.389645	AGAACTTGTTTAGCTCCACAGAG
gID_10793	FAM135A	-0.296142	-0.390374	ACGAATTATTAAATTGCCCAACG
gID_10794	NTSR1	-0.128482	-0.189939	CTTCCTCCTGCGCCGCCACACCG
gID_10795	NTSR1	-0.0920742	0.00248038	ACCCAGATGAAGTTGTACAGCTC
gID_10796	NTSR1	0.198107	0.14083	CCACAAAGGCGATGACCACTGCA
gID_10797	NTSR1	0.0513343	0.418928	TAGCAGAACATGAGGCGCCGCAC
gID_10798	GOT1	0.139343	0.163862	CCCAAAGATTGCACACCTCCTAC
gID_10799	GOT1	-0.160274	-0.251988	AATGTCTTTAAAACCAGCAGCGG
gID_10800	GOT1	-0.117489	0.0182122	CAGAAGAACTCGAAGCCTTCAGA
gID_10801	GOT1	-0.0119233	0.0844922	CCACTCACGTTGATTCGACCACT
gID_10802	SOX3	-0.788719	-0.52962	CTTATCAAAATGCTCCGCGCCAA
gID_10803	SOX3	0.160307	0.204108	CGCCACCTCCGCTCGCACCACCG
gID_10804	SOX3	0.0091611	0.221775	GTACATGCTGATCATGTCGCGCA
gID_10805	SOX3	-0.742594	-0.336219	TATCAAAATGCTCCGCGCCAAAT
gID_10806	CXorf66	0.111057	0.228255	CAAATGGACAAAAGTAGGACACA
gID_10807	CXorf66	-0.103336	-0.325009	GAAATATCATTGACCAAAGGCCT
gID_10808	CXorf66	0.0189754	-0.0270382	CACTGTCATTCACATGATCACCG
gID_10809	CXorf66	0.119862	0.00328362	GACCATTCCTGCTTTGGACGCAT
gID_10810	LMO4	-0.551464	-0.514515	ATACACATTGCCTTGCGCCCTCA
gID_10811	LMO4	-0.339973	-0.0364566	GTTCACAAAATAAACTGCCATTG
gID_10812	LMO4	-0.453074	-0.138778	TGAAGTGAATTCAAATGGCCATT
gID_10813	LMO4	-0.0907345	-0.285674	ATAGAGCAGAAAGCGGTCCGCAA
gID_10814	SH3GLB1	-0.336003	-0.178719	TGGCATTTGGATTTGGCTGCAAT
gID_10815	SH3GLB1	-0.567478	-0.575995	GTAAGAAAATTTAAGGCTGACGT
gID_10816	SH3GLB1	0.00350765	0.0694622	TTGGTAAAACTGATGGTACAGGT
gID_10817	SH3GLB1	-0.0229114	-0.300531	GCATCATAATCATAGAGAACCCT
gID_10818	BCL10	0.134629	0.237447	AGATGATCAAAATGTCTCTCAGC
gID_10819	BCL10	-0.206297	-0.292546	ACATGACAGTGGATGCCCTCAGT
gID_10820	BCL10	-0.261407	-0.0930976	GTACATGACAGTGGATGCCCTCA
gID_10821	BCL10	-0.442708	-0.715962	ATCTCACTAGAGTTTGCACAAGT
gID_10822	CTBS	0.131343	0.207677	CAAGCTACATCAAAGGTTACCTG
gID_10823	CTBS	-0.753481	-0.918574	TTTATAGTTATAATAAGGAGCCC
gID_10824	CTBS	0.159314	0.0712584	AGTCAAGACAGTTTGCATTCCAC
gID_10825	CTBS	-0.664467	-0.255094	TAATGTCTGATTATAGGGAGCAT
gID_10826	GIPC2	-0.073617	0.129259	TAAAGTGCAATATAAGATCTCCG
gID_10827	GIPC2	0.403089	0.17474	TTATAAAAGCATAGCCAACACCA
gID_10828	GIPC2	0.21709	0.20827	AACTGAGTCAATAACACCACCAT
gID_10829	GIPC2	-0.241674	0.000995422	GCAATATAAGATCTCCGACGGCG
gID_10830	HS6ST2	-0.0879631	0.002477	GAAAATCTTGGAGAAGATCGCAC
gID_10831	HS6ST2	0.0170701	-0.0411338	AGAGCATCACCAAAGCTAGCAGC
gID_10832	HS6ST2	-0.300072	-0.173203	AAGTGCATTTCTTCTGACCCACG
gID_10833	HS6ST2	-0.147971	-0.0397425	CAAACAGATATTGGGTCTTCCGC
gID_10834	TINAG	-0.204809	-0.135535	CACAGAATTTATCACAGTAGCAC
gID_10835	TINAG	-1.35668	-1.19502	TGCATTGAAACGAACATCCAGGC
gID_10836	TINAG	-0.361942	-0.261108	CCGCATAGAACTCAGTGACACAG
gID_10837	TINAG	0.0287662	-0.0854172	CCATCTTCTAAAGTCATTCCCCA
gID_10838	LRRC1	-0.0139842	0.200278	AGACACATCTAGTTCCACCAGCT
gID_10839	LRRC1	0.0392918	-0.105827	ACAGTTGATTTCCATCCAACCAG
gID_10840	LRRC1	-0.172856	-0.0567371	ATCCGTTAATGAAGTCAGGCCAC
gID_10841	LRRC1	0.178693	0.0385578	CACAGAACACAGTGAGGCTGCAG
gID_10842	ARHGAP36	-0.0246724	-0.440887	ATCAATGCCAATTGAGTCCTCGC
gID_10843	ARHGAP36	0.110618	0.0215476	GCAGATCCAAACACCAAGGCCAA
gID_10844	ARHGAP36	-0.289844	-0.0985683	CAACATAGTGATCAATCCCCAGC
gID_10845	ARHGAP36	0.108308	0.056793	TCAATGAATTGGCAGCAAGCCTC
gID_10846	DEPDC1	-0.207046	-0.0261783	TAATAGGTCATAAAGCCAATCCA
gID_10847	DEPDC1	-0.112787	-0.267726	TGAGATAAATGTAATCCATGCCT
gID_10848	DEPDC1	-0.0637526	-0.0506975	CTAAATGAGGTTGCAGCAAGCCC
gID_10849	DEPDC1	-0.327908	-0.242934	GTATGTATCATCAGTGACCTCGT
gID_10850	GADD45A	-0.0450376	0.102221	GGAGATTAATCACTGGAACCCAT
gID_10851	GADD45A	-0.276565	-0.163265	CTTTGCTGAGCACTTCCTCCAGG
gID_10852	GADD45A	-0.120764	0.0505497	AAATAAGTTGACTTAAGGCAGGA
gID_10853	GADD45A	0.0234056	0.114598	ATATTGCAAACTGCAGGTCGCCC
gID_10854	GSTA5	-0.148536	-0.135748	AACTCTACTCCAGCTGCAGCCAG
gID_10855	GSTA5	0.333135	0.128728	ACATATGAGCAGAAGAAGGATCA
gID_10856	GSTA5	0.132422	0.152336	CCACCAGGTGAATGTCAGCCCAG
gID_10857	GSTA5	-0.101423	0.00459225	CCACGTAGTAGAAAAGTTCCACC
gID_10858	FRAT2	-0.0716521	-0.327486	TGACCGCGTCCCTGAGCCATCCT
gID_10859	FRAT2	0.0856932	0.294202	CCTCTTCCTCCTCCCTCCGGCAC
gID_10860	FRAT2	-0.182902	-0.36909	ATGAGGTTTCCCGAGAGCACGAG
gID_10861	FRAT2	0.0627156	-0.103351	CTCTTCCTCCTCCCTCCGGCACG
gID_10862	PDE4B	0.0190121	-0.0146839	ATTTGAAATGTATTCAGACACCT
gID_10863	PDE4B	-0.267832	-0.247929	TAGACATATCAGTTGCTAACACC
gID_10864	PDE4B	-0.156887	-0.0681944	CTCCAAATCTGTGAAGACAGCGT
gID_10865	PDE4B	-0.174707	-0.109719	CAGCAGTTTGAAACCCACAGCAA
gID_10866	ROR1	-0.0811795	0.101882	CAAAACTGAAAATCTCCCACAAG
gID_10867	ROR1	-0.181578	0.0625774	AGAAGAGTAAAGCAATGGCCAGG
gID_10868	ROR1	0.301816	0.325419	AATTCTTCCATAAAGCGTACAGC
gID_10869	ROR1	0.166573	0.0955789	TCAAGGTCTTGATAGCAACCAGC
gID_10870	FOXD3	0.0846939	0.0811395	GCTGATGAACTCGCAGATGCCGC
gID_10871	FOXD3	0.180568	0.229355	ATGATGTTCTCGATGCTGAACGA
gID_10872	FOXD3	-0.14191	-0.225495	GAAACTGTCCGGAGAGTGGCACG
gID_10873	FOXD3	0.0222402	0.174831	AGAAACTGTCCGGAGAGTGGCAC
gID_10874	DCAF12L1	-0.22815	-0.268868	CCTTCAGATAGTGCGCCATCGAG
gID_10875	DCAF12L1	0.0696791	0.0730601	CCGAACCTTCAGATAGTGCGCCA
gID_10876	DCAF12L1	-0.00483779	0.0465888	AAATCATTGTGGTTGAGCCAGCC
gID_10877	DCAF12L1	-0.157655	-0.105933	AAAGAGCTTCATCTCAGGCCAGT
gID_10878	TENM1	-0.294004	0.0405189	AGCCAGATAGTATTTGTGAGCAG
gID_10879	TENM1	-0.299164	0.0988786	CATACTCAAAGATGTAACGCCGC
gID_10880	TENM1	0.0925154	0.226291	CATAGTAATACTGCACAGTCCAG
gID_10881	TENM1	-0.0327468	0.0391516	CGTTTCATATTCATATCCCACAG
gID_10882	APCDD1L	-0.0369315	-0.0378833	CATCTTGAAAAGCTCGTACTCCA
gID_10883	APCDD1L	-0.0675145	-0.206319	CCCAAAAGCACCAGGACGCAAGC
gID_10884	APCDD1L	0.0448778	-0.202067	TGTGACCTCAAACACCAGCTCGG
gID_10885	APCDD1L	-0.669354	-0.495097	CAAAAGCACCAGGACGCAAGCGT
gID_10886	STAG2	-0.216789	0.0696693	CTATCCAATCATCTACCACCGAC
gID_10887	STAG2	-0.152946	-0.343485	CAAATCAAAGTACTGAGGCAACT
gID_10888	STAG2	-0.0619614	0.0151599	CAGCTGTATTCATCTCCACCACA
gID_10889	STAG2	-0.390557	-0.358797	GATCAAAGAAATCAGGCTTCAGT
gID_10890	RHAG	0.19426	0.0556446	AACATGTACATCTTGGAACAGAG
gID_10891	RHAG	-0.0451238	-0.256847	CGATACAAGATGCCTGCTACAGC
gID_10892	RHAG	0.150878	0.0934126	ACAGAATCATCATAGCAGTTCTG
gID_10893	RHAG	0.0570385	-0.00240277	ACATCCACAGAAAGAGAGTCCCA
gID_10894	XIAP	-0.0100519	-0.280165	CTGCATGACAACTAAAGCACCGC
gID_10895	XIAP	-0.0609253	0.0426794	ATACCAGAATTTGTAGACTGCGT
gID_10896	XIAP	0.334803	0.0803781	CAAGTGACTAGATGTCCACAAGG
gID_10897	XIAP	-0.460265	-0.0950555	AATATTAAGATTCCGGCCCAAAA
gID_10898	JUN	-0.0718487	-0.0262142	GTCATAGAACAGTCCGTCACTTC
gID_10899	JUN	-0.207003	-0.500577	GCAGTCATAGAACAGTCCGTCAC
gID_10900	JUN	-0.0904708	-0.0894699	AAATGTTTGCAACTGCTGCGTTA
gID_10901	JUN	-0.282532	0.023665	AAAATGTTTGCAACTGCTGCGTT
gID_10902	DAB1	-0.293713	-0.00817431	CAAACATATCCAAAGGCCCGGTG
gID_10903	DAB1	-0.406976	-0.120778	CCCACAAACATATCCAAAGGCCC
gID_10904	DAB1	0.402979	0.466756	AAACACAATGTACTGGTACACAG
gID_10905	DAB1	0.150366	0.285514	ATGTCAAAGTCATCACAGTCGTC
gID_10906	DHCR24	0.142863	0.0593031	ATCGAAGATAAGCGAGAGCGGCA
gID_10907	DHCR24	-0.707066	-0.489269	CTTCAAAGTGTTTCACACGCGGC
gID_10908	DHCR24	0.166468	0.0597611	ACACGTAGTGAGACAGTGAGCCA
gID_10909	DHCR24	0.153131	0.104655	TGCAGATCTTGTCGTACACCTCG
gID_10910	TTC22	0.324663	0.0241263	CCGCCCGTACACGTGTGCCAGAT
gID_10911	TTC22	0.076293	0.107921	CTCGAAGTTCAACTGCATCTCCA
gID_10912	TTC22	-0.306789	-0.216483	CATGGTGAAATACCAGCCCCTTT
gID_10913	TTC22	-0.0590063	0.0763359	AGCAGCATCCCGAGGTAGCACCA
gID_10914	PLCE1	-0.287667	-0.142464	TGTTAAGAAGCAAAGGTAGTCGA
gID_10915	PLCE1	-0.232653	0.103176	TTTACTCTTAATGAACAACCCCA
gID_10916	PLCE1	-0.0803508	-0.274319	CAAATAAGAATTTAGTCACCAGC
gID_10917	PLCE1	0.0658471	0.149179	TAAAGAATAGACTGCAGGATCCA
gID_10918	RHOXF2	0.0419142	0.127571	TTCAGTAAGCGACAGCACCATAG
gID_10919	RHOXF2	0.0209563	0.197819	GACCTCTTCAGTAAGCGACAGCA
gID_10920	RHOXF2	0.015038	0.0807769	GAAGTAATCATCTCTCATCCCGC
gID_10921	RHOXF2	-0.184582	0.0449526	TAACAAAAGGGAATGGGCCAAAT
gID_10922	NKAP	-0.0152363	0.168664	CAGCCTTTGTTCGATCCTTCCAG
gID_10923	NKAP	0.46887	0.451368	ACCATTTCTCGAAAACTGGCCAG
gID_10924	NKAP	0.072152	-0.189917	CAGAATCAGAGTCACTGTCGCTA
gID_10925	NKAP	-0.0214166	0.314078	TAATAGACTGACGAGGAGGCAGA
gID_10926	PFDN4	0.0334974	0.0924854	CATTGACATCTTCTGCAGCCGCC
gID_10927	PFDN4	-0.538344	-0.674882	GATTCTACTTGTATTCCGTGCAA
gID_10928	PFDN4	-0.0482731	-0.256485	AGCAATCATCATCTGCAAGCATG
gID_10929	PFDN4	-0.0870071	-0.0703618	TCAAGGTTTATGTTGCTCCCGAA
gID_10930	DMRTB1	0.0406658	0.0464759	TTGATGTTCAGAGGGCGCACAAA
gID_10931	DMRTB1	0.0471756	0.0308193	CAGTATCAAACAGGACGGTCAGT
gID_10932	DMRTB1	-0.0325171	-0.0861469	CCGACAGTACCTCTGCATCCTGG
gID_10933	DMRTB1	0.0394759	0.00468855	AAGCCATGGTTCCTGCATCTCGA
gID_10934	SUPT3H	-0.0404766	-0.0270233	TCAATAGAGTTGAGGAAGTCCTG
gID_10935	SUPT3H	-0.148106	-0.290143	TTAATTAACTGAGTGTGTACCAC
gID_10936	SUPT3H	0.14492	-0.150272	CTAAGATTTCCATTGCGACAACA
gID_10937	SUPT3H	0.124601	-0.0704217	CTCACAAGAAGAGCCAGATCCAC
gID_10938	ZNF217	-0.166136	-0.0192179	AAGCGACTCTAAATGTCTGCCCA
gID_10939	ZNF217	0.233531	0.358364	ATAAGTGTTGATATGACACAGGC
gID_10940	ZNF217	0.314946	0.341993	TTTATTTGGAAATAGGAAGCCAC
gID_10941	ZNF217	-0.0501262	0.192494	ACTCAAAGAAATTGCCGGGCAAT
gID_10942	ZFP64	-0.303249	-0.30445	CTGAAACTGGAGAACGGTCACGT
gID_10943	ZFP64	-0.181974	0.0233279	TGAAAGTTTGATTGCCAGAGCCT
gID_10944	ZFP64	0.103308	0.241787	GCAGTCTTGAATTGGCAACCTGG
gID_10945	ZFP64	0.136581	0.17834	TTGTGAGCTACAAAGGCATCCAG
gID_10946	PTPN1	0.125314	0.371084	CCATGATGAATTTGGCACCTTCG
gID_10947	PTPN1	-0.13453	-0.34261	TCTGTTGAGCATGACGACACCCC
gID_10948	PTPN1	-0.388161	-0.282989	GAAAGTTCAAGAATGAGGCTGGT
gID_10949	PTPN1	0.198181	0.101981	CATGATGAATTTGGCACCTTCGA
gID_10950	TXNDC12	-0.142061	0.04769	GCAGGAAACTGAAGCCCAGCAAA
gID_10951	TXNDC12	-0.053271	-0.162097	CTCCAAAACCCTTTCCAAGCCCA
gID_10952	TXNDC12	0.252852	0.080906	GTTTCTTTCTGAAGGCATCACCC
gID_10953	TXNDC12	0.189966	0.398983	GATTTATGAATAATCACCATCAG
gID_10954	TNKS2	-0.452444	-0.173194	CAGCAAAATAAATGCCAGCTCCA
gID_10955	TNKS2	0.0389977	-0.0901083	ATTGCATTTACACAGGCACCATG
gID_10956	TNKS2	-0.255521	-0.338741	ATCTGTAAAGCAGTAAAGCCCTG
gID_10957	TNKS2	0.171974	0.0770571	CAGATAAGTTGTCAAGACTGCTG
gID_10958	AGPAT2	-0.0435495	-0.0414985	AAAGTACTTGAAGCTTCGCACGA
gID_10959	AGPAT2	-0.429603	-0.216447	TTAAAAGGCAGCAGGTCCCCATT
gID_10960	AGPAT2	0.0722599	0.166446	AAGCTTCGCACGAACCAGCCGAT
gID_10961	AGPAT2	0.11622	0.125755	TCTTAAAAGGCAGCAGGTCCCCA
gID_10962	EGFL7	0.12639	0.083136	ACCAGAAGCCACATCAGCAGCAC
gID_10963	EGFL7	0.368616	0.461913	CCTTCATTGCACTGTCCACTCCT
gID_10964	EGFL7	0.0721159	-0.0537217	GCTTCTCCTCCAGCAGGTCCACC
gID_10965	EGFL7	-0.0407151	0.0721986	ATTCATCCACATCTGACTGGCAA
gID_10966	INPP5E	-0.131126	-0.0178903	ATCAAATTTGCCAGCTGCCAACG
gID_10967	INPP5E	0.14241	0.0152358	TCTCCAAACCAGAACACCTCATC
gID_10968	INPP5E	-0.0757023	-0.0595608	TCTCTCACTGCTCAGGACCCCGC
gID_10969	INPP5E	-0.263041	-0.141109	ATGACATACAGGTCCTGGGCATA
gID_10970	ZNFX1	-0.306679	-0.330105	GAGCCTATAAAGCTGCCAGCGAG
gID_10971	ZNFX1	0.268472	0.193454	CTACCACAAAGTGAGCCTCATGC
gID_10972	ZNFX1	0.272743	0.267547	ACATGCATACCAAAGACCCATAG
gID_10973	ZNFX1	-0.0118329	0.0903321	GCAGTCCAAGATAGTGCCACACT
gID_10974	FAF1	0.0337302	-0.0103471	TCAACACTTCATTAGATGATCGC
gID_10975	FAF1	0.121754	0.0732868	CACCATTGATAGCTGCCACTAAG
gID_10976	FAF1	0.0322365	-0.272214	AAGAAACAATGGATTCAGCACAA
gID_10977	FAF1	-0.244957	-0.178291	CAAGCAATGTAATAGCTTCGTCA
gID_10978	FCN1	-0.000295066	0.0518756	AACAAGACTAGCAGGACAGCGAG
gID_10979	FCN1	0.0296773	-0.057057	CAGCGTCTCCTTTCTCTCCACGC
gID_10980	FCN1	0.112667	0.195926	GATAGAAGTCCACAGAGCCATCC
gID_10981	FCN1	-0.533594	0.29642	CCCGTTAGAGAATTACCCGCACT
gID_10982	COL5A1	-0.27706	-0.137143	GTATTCGTAGTAATAGGTCTCAC
gID_10983	COL5A1	-0.152582	0.128793	CCCTTTGTGCCCTTCAGACCACG
gID_10984	COL5A1	-0.0770303	-0.0863963	AGTCATTGAACATGATGTCCACG
gID_10985	COL5A1	0.29129	0.133005	ACCATCATCTCCTTTGTCACCAG
gID_10986	HTR2C	0.0179813	0.019668	CCAATAGGCCAATTAGGTGCACA
gID_10987	HTR2C	-0.0359368	-0.230744	GATCACAAGGATGTTGCCACCTA
gID_10988	HTR2C	0.0265689	-0.0619674	GCATGACAAGTAGTCCCACTAGC
gID_10989	HTR2C	-0.0734111	-0.274097	ATAGGAACTGATACACCGATCCA
gID_10990	MRPL14	-0.0540324	-0.15519	TCTTCTTATAGACATGGATGCAG
gID_10991	MRPL14	0.0450271	0.000365772	GTAAAGAAAGCCATGGGATCCCA
gID_10992	MRPL14	0.0419986	0.194231	ACAAAGTTCTGAGCAATGGCCAG
gID_10993	MRPL14	0.199156	-0.0771045	GTGTCTTAATTCGTGTCCCCACA
gID_10994	VEGFA	0.341837	0.307578	ACATCCATGAACTTCACCACTTC
gID_10995	VEGFA	0.130238	0.0136748	CGCATCGCATCAGGGGCACACAG
gID_10996	VEGFA	-0.0290807	-0.0546071	GCCCTCGTCATTGCAGCAGCCCC
gID_10997	VEGFA	-0.260749	-0.272582	TTTGATCCGCATAATCTGCATGG
gID_10998	GTF3C5	0.336921	0.223139	AGTACTGGAAGTCAGACATCCCC
gID_10999	GTF3C5	-0.0488598	0.116288	CTTGACAGCATTTCGGGACCAGA
gID_11000	GTF3C5	-0.256058	-0.388078	TAACCGTGTTTCATTCCACAACG
gID_11001	GTF3C5	0.0535488	0.199092	TAACTGGTAGAACATCTGCCGAT
gID_11002	IRS4	-1.99518	-1.43333	CATAATTAGAAAAGGCTGACTGT
gID_11003	IRS4	-0.00479461	0.0477162	TTTGACTATTACCTGCCACACAT
gID_11004	IRS4	-1.20469	-0.831417	TGCAAAGAAACTTTGAGAACGGC
gID_11005	IRS4	0.146156	0.082372	ATTAGCAACAGGTTGAAACCAGC
gID_11006	NRG3	0.361873	0.116905	CGATGAACAGAGGTACCACGCAC
gID_11007	NRG3	-0.0309249	-0.126362	TACATGAAATTGACAGCACCTGC
gID_11008	NRG3	-0.104758	-0.0451342	ACTCACATTGACAACGTCAGCTG
gID_11009	NRG3	-0.325212	-0.076547	AGAAATTGATCACAACGGACTCC
gID_11010	KIF2C	-0.0583442	0.0399845	TTCATGTACCAAGAGGAGACACT
gID_11011	KIF2C	0.0587835	-0.0818818	AAGAATGTCACATAGACTTCCAG
gID_11012	KIF2C	-0.286655	-0.126752	CACAAGACATGATTTCCTCCGAA
gID_11013	KIF2C			ATAAATTGCCTGGAATCAGCGCC
gID_11014	TMEM254	0.0467512	0.0520237	AGACAACCCATGTGTAGTAGCCA
gID_11015	TMEM254	-0.555672	-0.330669	CCACATGAATCAGCCAGGCAAGC
gID_11016	TMEM254	0.0739099	0.0497719	TGAACCAGAACAGACTGCCTCGC
gID_11017	TMEM254	-0.246982	-0.276623	AAGAAAGTCTGTAGGAACCAGAG
gID_11018	KLF17	-0.27572	-0.0930824	CCCAGTTGCAAGAATATGGCCTC
gID_11019	KLF17	-0.110242	0.0406318	AAGACATGTTCAAGATGGGCGCT
gID_11020	KLF17	0.124478	0.142849	CTCATGAACTCCCGGCTGCACTG
gID_11021	KLF17	-0.143521	0.0950663	CGATATCTGGTGTGTACCCGCAT
gID_11022	SLC6A9	0.0480972	-0.0444651	ACCACCATCATACCATAGCCCAC
gID_11023	SLC6A9	-0.244312	-0.506816	GACCACATTGTAGTAGATGCCGA
gID_11024	SLC6A9	0.0299789	-0.151586	ATAAGCATGAAGAAGAAGAGCAG
gID_11025	SLC6A9	0.0678209	0.0559197	AGATGTACATGATGGCCACACAC
gID_11026	ZCCHC24	0.199883	0.404629	GTGTCCTTTGTTGAAGCACAGGT
gID_11027	ZCCHC24	0.100239	0.0815472	GACACTTGTACTCGCCGAAGCAG
gID_11028	ZCCHC24	-0.0590267	-0.176887	TGGATACACGTTGATGTGGCACT
gID_11029	ZCCHC24	0.275992	0.28767	GCAGTAGTAGCCCAGGACCTTGC
gID_11030	IPO13	-0.484904	-0.611705	ACCACATCAGAATAGTTGACGTC
gID_11031	IPO13	-0.827904	-0.632754	CCAAGATGTGAACAATGGCCAGC
gID_11032	IPO13	-0.52711	-0.546457	ATGAGCAAAGATGTGGACCAGCT
gID_11033	IPO13	-0.798279	-0.336205	CTTCTCAAAGATAGCGCACACCG
gID_11034	RPS24	-1.15998	-1.82223	CCAACATTGGCCTTTGCAGTCCC
gID_11035	RPS24	-0.43468	-0.482289	CAACATTGGCCTTTGCAGTCCCC
gID_11036	RPS24	-2.01466	-2.01094	CCAAATACAAAGATGACATCCGG
gID_11037	RPS24	-0.414213	-0.559358	GAATCATAAATCATGCCAAAGCC
gID_11038	POLR3A	0.33692	0.301156	AACATAGGAATCATTGGCACAGA
gID_11039	POLR3A	-0.100355	-0.0252374	AATGAACTGGATAATATCGCCAG
gID_11040	POLR3A	-0.0877517	0.185109	TACGGTACCATTAAAAGCGCCAC
gID_11041	POLR3A	-0.000177945	-0.172691	ACGAGAATAAAGCAGTCATCAGG
gID_11042	DLG5	-0.460551	-0.235984	TTTATAAACAGAGAGCTTCTCAG
gID_11043	DLG5	-0.0160044	-0.0388815	TGATCTCCTTTATTGACGCCACA
gID_11044	DLG5	0.245072	0.248213	AAACAGGCAATCTTTGACACCCC
gID_11045	DLG5	0.00711144	-0.0686193	TTAGTGACAAATATGCCACAGTC
gID_11046	MED8	-0.475323	-0.228945	GAGAGTTCTTCAGATCAGCCACT
gID_11047	MED8	-0.309859	0.11497	TCCAACTTGCAAATGAAACTCCC
gID_11048	MED8	-0.0718667	-0.118148	CACTGCTGCCTGAAGGTCTCCAA
gID_11049	MED8	-0.587666	-0.395853	TGAGCCATTTGTACCCCACTGAG
gID_11050	NTMT1	-0.132823	-0.335653	GTCTTTGATGACGATGATGCCGT
gID_11051	NTMT1	-0.148388	-0.136235	ACGTCGTCCAGAATCACGCCCTC
gID_11052	NTMT1	-0.368439	-0.221214	TCCTCCCAATGCCAGCTCCACAG
gID_11053	NTMT1	-0.292865	-0.328851	ACAACAGAAGTAGTTCCTCACCC
gID_11054	IER5L	0.197926	0.086104	CACCACGTGAGTGTCTAGGTCCA
gID_11055	IER5L	0.375563	0.394948	GCAAGTAGCCGTTCTCCACCGTG
gID_11056	IER5L	0.125639	-0.0220834	TCAAGTTTGAGATGTTGGACGCG
gID_11057	IER5L	0.0969919	-0.0713128	AGGCGACAATGGCTCGAGTCCAG
gID_11058	ERMAP	0.0528541	-0.125905	CCAGATAAGGCAAAGGCACACCA
gID_11059	ERMAP	0.0201935	0.196364	ACTGCCACAAAATGCAACCGGGC
gID_11060	ERMAP	-0.00599949	-0.0377698	ATAGTCCAGGAAAATCCCCACAC
gID_11061	ERMAP	-0.0504275	-0.0127025	CAAGGTTCAAAGAAAGGGCGAAG
gID_11062	ZNF503	-1.8983	-1.10373	CCGGAGCTATTTCCAGAGAGCGC
gID_11063	ZNF503	0.0466967	-0.172337	GTTCACATCCACATTAATCCCGC
gID_11064	ZNF503	-0.25184	-0.388131	CCGTCAGCATCTTCAGCACCTTG
gID_11065	ZNF503	-0.540898	-0.319503	ATCTGCGAACATGTTTGCGCCAA
gID_11066	C1orf50	-0.10094	0.485916	CAAATGTTGGATTTGCTCAGCTA
gID_11067	C1orf50	-0.419204	-0.433892	CATGACAGCGCCTTATCCTCCCC
gID_11068	C1orf50	-0.207178	0.0652734	CTCGGATGAATTCATCAGCCTTC
gID_11069	C1orf50	-0.73443	-0.434781	TCATGCTGTAGTTTGTAGGCACC
gID_11070	NUP188	-0.416838	-0.273255	CTTCCAAGCAGAATAGTCCACAG
gID_11071	NUP188	-1.1017	-0.819714	AAGGAAAATAATTTCTAGCAGCA
gID_11072	NUP188	-0.189743	-0.273577	TCAAGAAAGAGCTGGCGACGCAC
gID_11073	NUP188	-0.121668	0.528909	TCATCCAACATTACTTGGCCCAC
gID_11074	EDN2	0.381985	0.325976	TGCCAGTCTGGAACACGTCTGCA
gID_11075	EDN2	0.202026	0.136234	CCTTGGGCATGAGATGAGGACGC
gID_11076	EDN2	-0.139312	-0.0172042	CTTGACTGTGGAAATGTCCCTCA
gID_11077	EDN2	-0.249242	-0.196158	TGTCTTGCCAGTCTGGAACACGT
gID_11078	LRRC8A	-0.0957006	0.105188	CCACCACAGTGTATACATGCAGA
gID_11079	LRRC8A	-0.189783	-0.144383	ACCCACTTACAAGGCAGGCAGAT
gID_11080	LRRC8A	-0.0233677	0.0306117	AACGAATCATTGCAGGAGTCCTT
gID_11081	LRRC8A	0.116749	-0.09936	AGCATGAACAGGTGCAGCTCCAG
gID_11082	TCEAL1	-0.692531	-0.332605	CAGGAAAGAACTCCTCCTCCGAG
gID_11083	TCEAL1	-0.160531	-0.0170352	GCGCCCCTCAAACAGGTCCTTCC
gID_11084	TCEAL1	-0.375895	-0.248997	CTCATTGCTTAAATTTCTGCCAT
gID_11085	TCEAL1	0.227905	0.315236	AAATAGGATAAGGACGGCTCCGT
gID_11086	TCEAL2	-0.283391	-0.13211	CCATGTCGAGATTTCCCCTCCTT
gID_11087	TCEAL2	0.0646019	0.179745	CCAGAATACAAGCTACTTCTGGC
gID_11088	TCEAL2	0.105202	0.111853	CACTGTCTGGCTCTCCTTCACCC
gID_11089	TCEAL2	0.136949	0.302664	CACTTTCTGGCTCTCCCTCACTC
gID_11090	STK4	0.163355	-0.0182993	GCTTAATAGCAACAATCTGGCCG
gID_11091	STK4	0.139658	0.0466873	CAATCATAGTATTGGCTCCATCA
gID_11092	STK4	-0.00802331	-0.12848	ATTTAGCAAAATATTTCCTGCCT
gID_11093	STK4	0.0141126	-0.0821275	AGGAATCATGAAGATTGCCCTCA
gID_11094	BMP8B	-0.0185844	-0.148378	AAGAACAAGTCAGACTCCCTGTT
gID_11095	BMP8B	-0.236166	-0.0815302	CACCATGTTAACGAAGCTCATGA
gID_11096	BMP8B	-0.23231	-0.192734	CACAGTAATAGGCCGAGTAGCCT
gID_11097	BMP8B	-0.1455	0.0956	CTGCTGTCATAGTAGAGCACAGA
gID_11098	CHCHD1	-0.673699	-0.126363	GGTTTATTGGGCTTCAGCACAGG
gID_11099	CHCHD1	-0.281111	-0.105197	AGGTTTATTGGGCTTCAGCACAG
gID_11100	CHCHD1	-0.376168	-0.382691	GAATTCATTCTGCTTCCAGCAAG
gID_11101	CHCHD1	0.0558566	0.329086	ATTTATTTGGAAGTAAACTCCCA
gID_11102	RIMS4	0.0866954	-0.279547	CCAGCTCCTCCAGCAGCACGCGA
gID_11103	RIMS4	0.0755924	0.0875875	CCTGGATAATGTCCACCTCCAAC
gID_11104	RIMS4	0.248376	0.20557	CACACCCATGAACTGCTTCCGCT
gID_11105	RIMS4	-0.260624	-0.490645	TCCATAGTTAAGGTTGCCCTCTG
gID_11106	PABPC4	-0.303185	0.0538171	AAAAGTATCATAAAGTGCCTTGT
gID_11107	PABPC4	-0.0503683	0.0363865	CGTAACTCACAAAGCCAAAGCCT
gID_11108	PABPC4	-0.520868	-0.153468	AGGTGTATAATATGGAGGCCTTC
gID_11109	PABPC4	-0.257406	-0.170599	CCAAAGTCCATAGCCAAGCGGTC
gID_11110	KCNK15	0.288622	0.183148	ATGAAGCAGTAGTAGTAGGCGTG
gID_11111	KCNK15	0.225129	0.186221	AACGAGGAAGCGCAGGACCACCA
gID_11112	KCNK15	-0.0908324	-0.182006	GCACCTCTCCAGCTTGTGCACGT
gID_11113	KCNK15	0.0796337	0.186172	CGCGTAGAACATGCAGAAGACCT
gID_11114	TRUB2	0.0297686	0.0292105	GTCATCTGTAGCTTTGCCCAGGA
gID_11115	ANXA7	0.011008	0.0193505	GATACCCAGAAAAGCCTGCTCCA
gID_11116	ANXA7	0.240522	0.0403512	CATCGTAATACGTAGGAGGCATG
gID_11117	ANXA7	-0.387316	-0.322963	AAAGCAAGATTCATCGGTCCCTA
gID_11118	ANXA7	-0.0269063	-0.00585212	CATAGCATAGTAGAGCCTCTCAG
gID_11119	DNM1	-0.273241	-0.0614841	GCCAATATTATTGATAGTCAGCC
gID_11120	DNM1	-0.306705	-0.271717	AGAACTTTCGTTCAGCAGCCAAG
gID_11121	DNM1	0.15343	0.254638	CCGAGATAACCATGTCCACACAC
gID_11122	DNM1	0.00673767	-0.178424	GTATTGTTAATCATGAGGTGCAT
gID_11123	NDUFS5	0.122006	0.125074	CTCTGGATTGTCAACCATCGATC
gID_11124	NDUFS5			CCAAGAAAGGCATGGCTACCCGA
gID_11125	NDUFS5	0.372084	0.513081	GATCTATGTTAAGGCCGAACCTT
gID_11126	NDUFS5	-0.125658	0.119148	TATAACCGATTCCATGTGCACAT
gID_11127	P4HA1	-0.420229	-0.184248	TAATCTTTCAGAGAAGTCACCAG
gID_11128	P4HA1	-0.154581	-0.216754	CGAATAATACGAGGCTTGTCCCA
gID_11129	P4HA1	-0.322271	-0.0442305	TATACCAGAAAACAGCAGTTCCT
gID_11130	P4HA1	-0.10333	0.0673311	TCTCATATTAATTCGAGACACCA
gID_11131	INPP5B	0.0925608	0.00505994	AAACCATCAAAGTTAGAACCACC
gID_11132	INPP5B	-0.133193	-0.363416	GATTTCACAATTGTATCTCGCAG
gID_11133	INPP5B	-0.129449	-0.171881	CAATCATTCCAGTATCCAAGCAG
gID_11134	INPP5B	0.0258467	0.0613172	CTGTTTGACATATAACAGCAGCA
gID_11135	TNMD	0.266696	0.151555	ATTGATCCAATACATGGTCACGT
gID_11136	TNMD	0.590298	0.0276951	GCCTAGTAAAGGTTCACAGACGC
gID_11137	TNMD	0.283367	0.320744	CAGGACAATTAGAGTTAGGGCCA
gID_11138	TNMD	-0.0898268	-0.0104113	TTCCAATGTTTCATCAGTGCCAT
gID_11139	MTF1	-0.0382209	-0.014875	CAATCTGCTGGACAGAGCTCCCT
gID_11140	MTF1	-0.137606	0.0698903	AAACTCTTGATGATTAGCAGCAA
gID_11141	MTF1	0.305293	0.31781	TCAATAAGAACAGTGGTCCTATC
gID_11142	MTF1	-0.419874	-0.518613	CACCAGTATGTGTACGAACGTGA
gID_11143	RPA4	0.0343429	0.0191945	GACTCTCATCGTTATCCCCAGCA
gID_11144	RPA4	0.0920395	0.218582	CTCATGAATCAAACGCAGCACTT
gID_11145	RPA4	0.0768009	0.353746	AACAAATGTGATTTGAAGCCTTC
gID_11146	RPA4	0.531601	0.322553	ACACAGTTGGTCACTGCCTCCAC
gID_11147	NAIF1	-0.0426029	-0.00105516	AGACCACTTCTTCTTGACCTCAG
gID_11148	NAIF1	-0.16619	-0.137234	CCGCCACCACTGCCACCGCCTGT
gID_11149	NAIF1	-0.0790079	-0.0379074	CACGATGATCTCCACCTCCCGCT
gID_11150	NAIF1	0.0802563	0.353247	AAATCTTTGATCATAGGCCGGAG
gID_11151	ZC3H12A	0.0110392	0.0332728	ACACAGCTTAGTATACACGCTGG
gID_11152	ZC3H12A	-0.0700379	-0.032378	CAGAAACCAGTTCACTGCCAGCA
gID_11153	ZC3H12A	-0.0433815	-0.0395607	AAGTTCCGACATCTGGCTCTCCA
gID_11154	ZC3H12A	-0.373916	-0.16127	TCCGTGGATGAATAGCCCAGCTT
gID_11155	CHST3	-0.258234	-0.131116	TTTGGATCCAGTCTTCCACCTGC
gID_11156	CHST3	0.0944362	0.0864944	GCGGAACATGAACTGAGTCAGGT
gID_11157	CHST3	0.203555	0.436306	CGTCCTCGTAGCGCACCAGCATG
gID_11158	CHST3	-0.0131864	0.119491	CTGTGCACAAAGTCCCGGCAGTC
gID_11159	KLHL4	0.147396	0.154551	GCAGCAAAATAATCAGACACTGC
gID_11160	KLHL4	-0.103765	0.135055	GAAATTTCATTAGCTGGAAGCAG
gID_11161	KLHL4	0.184583	-0.0236867	TACAGTATTTAGATAGCTCCATC
gID_11162	KLHL4	0.0396177	-0.0162732	TGATGTAAGAAAGCAGCATCCCC
gID_11163	STK40	0.0278673	0.305493	TGATAGAAGTCATCCGTGCCATC
gID_11164	STK40	0.0493277	-0.158075	TATCGCTGAAGTCATGAGCACAG
gID_11165	STK40	0.342306	0.315933	ATTATTTCCAGAAATCCCACTTC
gID_11166	STK40	-0.0578326	-0.168062	CCATACAGCATGGTGAAGAGCAC
gID_11167	ZNF711	-0.0261719	-0.197673	TGAAACACAATCTTGGACCACAT
gID_11168	ZNF711	-0.138745	-0.185826	TAACTGTAGAACCAGGAACACCT
gID_11169	ZNF711	0.0587862	0.0733317	TATTTGTATTAATGCCGTCACAA
gID_11170	ZNF711	-0.573848	-0.507733	AAAATAAGTTTATTGGAACTCAG
gID_11171	PTPRT	-0.100837	0.0549366	TGCTCATCAAAGGAACAGCCACC
gID_11172	PTPRT	-0.198633	-0.11256	CAAAGCTTGTCATGCTGAGACCA
gID_11173	PTPRT	0.157683	0.119445	ACGCAGTTGAAGATGTCCACCAC
gID_11174	PTPRT	-0.254085	0.0394672	GGAGCTTAAATATTCCAGTGCCA
gID_11175	AGO3	0.283552	-0.033882	GAACACATTGTGTAGCCATACCC
gID_11176	AGO3	-0.173582	0.215388	GAAACAGATCGTGTACAGCGTAC
gID_11177	AGO3	-0.175681	-0.281519	ACTTGAAAACAGTTAGCCAGCAG
gID_11178	AGO3	-0.657436	-0.355056	CTTGAAAACAGTTAGCCAGCAGT
gID_11179	UNC5B	-0.289798	-0.20833	CCACGATGTTCTTGGCCACGCAG
gID_11180	UNC5B	-0.466056	-0.442917	CAGTTCTTAGAGTCGAGCAGCGT
gID_11181	UNC5B	0.0966105	0.0219846	TTGAGCTGAAAGATCCAGTCACG
gID_11182	UNC5B	-0.442897	-0.171611	GCAAAGTAATTCAGGTACCGGTC
gID_11183	CDK9	0.184411	0.25305	CAGCACCTTCTTCAGAGCCACCT
gID_11184	CDK9	-0.0396684	-0.0186439	ATCAGCACCTTCTTCAGAGCCAC
gID_11185	CDK9	-0.194028	-0.122304	CCAAAACATTGCTCAACAGCCCA
gID_11186	CDK9	-0.566462	-0.413764	GATAAGCACATTAGCAGCCTTCA
gID_11187	TSPAN15	-0.0693717	0.094499	GATAAGTGAAAACTTGAGCCAGA
gID_11188	TSPAN15	0.149369	0.127431	AACCTCTGCATAGATGCCCACAG
gID_11189	TSPAN15	-0.161103	-0.076038	CCATGAACCAGATGATCACGGCG
gID_11190	TSPAN15	-0.143274	-0.338385	GCACACCAATGAAGGAGACCATG
gID_11191	TACR2	-0.202062	-0.321181	CTACAAACATCACCGCGAGCGGC
gID_11192	TACR2	-0.0675265	-0.297495	GAAACCTGTGGTTGAGACAGCAG
gID_11193	TACR2	-0.154448	0.0930022	CATACCCAAACCATAGCCCTGAT
gID_11194	TACR2	0.110138	0.216033	GCAAACGTCAGCACCACCAGCAC
gID_11195	ZDHHC15	0.15429	0.025139	GTCACAGAATCGTACAGCTCCAC
gID_11196	ZDHHC15	0.269837	-0.0350149	AACACACACATAGCACAGACAGA
gID_11197	ZDHHC15	0.107591	-0.257052	TGGATATTCTTGATGAAGCCAAG
gID_11198	ZDHHC15	0.325358	0.139061	ACATGGAACTTAGAGCGAACACT
gID_11199	CSMD2	-0.0960426	0.113182	AGCCTTGAATGAAGCCACCACAG
gID_11200	CSMD2	0.0324173	0.0146587	GAAATCAGAGATGAAGCGGACCT
gID_11201	CSMD2	-0.293449	0.0262134	TGAAAATTGAATGGCAAAGCCCT
gID_11202	CSMD2	0.050197	0.264821	CTGTATAGTCAATGACGAAGCCA
gID_11203	CCDC167	0.0521165	0.0738927	GATCTCTAGAGCGACGCCCAGAT
gID_11204	CCDC167	0.206403	0.351522	TCGATCTCTAGAGCGACGCCCAG
gID_11205	CCDC167	-0.270718	-0.204754	CAGGAGGATAAAGATGGCCACAG
gID_11206	CCDC167	0.00131709	-0.164091	GTCCAGTAGGCATAGACGAGCGT
gID_11207	PHC2	-0.19804	-0.171596	ACCCTTCGATAACATGCGTCAGG
gID_11208	PHC2	0.119496	0.0954106	TTCTTCTTGAGATTCCCCACCAG
gID_11209	PHC2	-0.064677	-0.0397365	AGCTTGATGTTCATGGCGCTCAT
gID_11210	PHC2	0.168008	0.130685	AACTTATAGGCAAAGTCCACCCG
gID_11211	CMTR1	-0.15975	0.0458538	AGCACATACTCTGAGAAGCCACC
gID_11212	CMTR1	-0.350314	-0.195268	CCGAACATCATCTATGCCCACCT
gID_11213	CMTR1	-0.155896	-0.0121054	ATTGAGTTTAATATTCACTGCGA
gID_11214	CMTR1	-0.487109	-0.352438	TCGTCAAAAGAGTCAGAGCTGTG
gID_11215	LMX1B	0.142211	0.218504	CCAACATCTTGGCGCAGTCCGTC
gID_11216	LMX1B	0.214785	0.254708	TCCAACATCTTGGCGCAGTCCGT
gID_11217	LMX1B	-0.137249	-0.300737	ACTGCAAACACTCCTCGTGCCAG
gID_11218	LMX1B	0.106005	-0.0429743	CATGTCCCCATCTTCATCCTCGC
gID_11219	CHIC1	0.0587775	-0.286333	TTGAGACAAATAACAGGCCATAG
gID_11220	CHIC1	0.00833824	0.19235	TATCAAACTTGTTGCTCAAGCCA
gID_11221	CHIC1	-0.00699828	0.116986	AACTTGTTGCTCAAGCCAAACAC
gID_11222	CHIC1	-0.227952	-0.116289	TTTCACATTGACCGGGAGAGCCT
gID_11223	TSSK3	0.0620602	0.180002	CACGCAGTCAAAGACATCCCCTC
gID_11224	TSSK3	-0.0397277	0.0321903	GTCAAAAGGTAGGCTGGCACAGA
gID_11225	TSSK3	-0.079475	0.0733533	CAAAGCCAAAGTCAGTCAGCTTC
gID_11226	TSSK3	0.0984342	0.125742	GCATGACATACAGGACCACACCC
gID_11227	DDX50	-0.230509	-0.518116	TTAGAAAGATCCAATCGGCCACT
gID_11228	DDX50	0.204751	0.0426102	AAATCCATTGTAGAAGGAACACC
gID_11229	DDX50	-0.0851356	-0.154779	AAGTATCTAAAGATGATACTCGC
gID_11230	DDX50	0.228765	0.274007	GTTCAAAGCTTGATGCACCAGAA
gID_11231	EIF3I	-0.898333	-0.636708	GCCACAGTAAAGAGGAGGTCTCC
gID_11232	EIF3I	0.129241	0.0409482	TGCTCCTTAACATTCACCAACAC
gID_11233	EIF3I	0.178948	0.097631	CAACACTGTTGATAGGTCCAAAG
gID_11234	EIF3I	-2.05484	-1.93937	AAATTCGAAGTACTGTGGGTCGA
gID_11235	TXLNA	-0.0899736	-0.40895	TGGTTCTTCATTGTGATGAGCGA
gID_11236	TXLNA	-0.00776341	0.146316	AGAGACATCACGAAGGGCCCCAG
gID_11237	TXLNA	-0.321641	-0.154434	CAGAGTATTCAATGTCTGCATCA
gID_11238	TXLNA	0.0149414	-0.00852074	AGCATACTTCTTGCACAGAGCAG
gID_11239	CRB2	-0.281026	-0.106623	CCACACACACAAAGCCATCAGGG
gID_11240	CRB2	-0.156698	-0.171811	AGATACATTCAGACACCCCTCCA
gID_11241	CRB2	0.317358	0.196499	CAGACGTAACTGTGGACCCCAGA
gID_11242	CRB2	0.229819	0.0535185	TTGCAGATACATTCAGACACCCC
gID_11243	RABGAP1	0.0129704	0.0809136	AAACATGATCTTGACCAGAACAC
gID_11244	RABGAP1	-0.323174	-0.346373	ACCCTAAAGAACTTCAAGGCACC
gID_11245	RABGAP1	0.258207	0.219947	ATAATCTTTCATTAGGTGAGCAA
gID_11246	RABGAP1	0.202183	0.117673	CTCACATTCAAGTTGAGATGCCA
gID_11247	COL16A1	-0.193536	0.0433214	CCCTTCTGCCCCTTCAGTCCACG
gID_11248	COL16A1	-0.272982	-0.337852	TCACTTGAAACAGATACCACGTC
gID_11249	COL16A1	0.102145	0.0348851	GCCTAGAAATACATGGCCCACAG
gID_11250	COL16A1	-0.351149	-0.387197	GTCCCTCTTTGCCAGCTGCACCA
gID_11251	ATOH7	0.0170924	-0.133759	ACCCAGTCCCGCTCCGAGCCGAA
gID_11252	ATOH7	0.168931	0.208981	CCGAAGAGTCTCTGGCTGTACAG
gID_11253	ATOH7	-0.0156346	0.00447352	TCTCTGGCTGTACAGCTCGCTCT
gID_11254	ATOH7	0.297061	-0.164163	AACCACCCTGCGTAAGCGGTCGA
gID_11255	PEF1	0.19793	0.358255	CCATGGTGATTCTGACGTCACAC
gID_11256	PEF1	0.111909	-0.0248233	ATAGCCACTGTGATCTGAGTCCA
gID_11257	PEF1	0.0294401	-0.0211853	ATGTTTATCATCATGAGGCAGGT
gID_11258	PEF1	0.106864	-0.110436	AAGTCCTCGAAGCTGAGCCGAAT
gID_11259	FABP3	0.0454307	-0.154845	GTTGTCTCATCGAACTCCACCCC
gID_11260	FABP3	-0.162228	0.10122	TTCCATCAATTAGCTCCCGCACA
gID_11261	FABP3	0.101463	0.197348	CTTGCTGTCCACTAGCTTCCAGG
gID_11262	FABP3	0.27509	0.192398	TCATAAGTGCGAGTGCAAACTGC
gID_11263	TTLL11	-0.00094719	0.164374	CCAGTAGATGTCACAAGGCAAGC
gID_11264	TTLL11	-0.135495	-0.0857461	AAGACAGTCTACAAAGGATGCTG
gID_11265	TTLL11	0.110497	-0.187875	CACGATAAAAGTGGGCTTCCAGG
gID_11266	TTLL11	0.23605	0.461523	ACTTGAGTAAGACATACAGACGA
gID_11267	TAF12	-0.335475	-0.537929	CCAAACTGGTTCATAATCTGCCG
gID_11268	TAF12	-0.188212	-0.225084	CCACTGCAGTACTATTGGCCATG
gID_11269	TAF12	-0.166529	-0.328433	TCCAACTGCTCATTAGGATCCAC
gID_11270	TAF12	-0.277095	-0.262228	TCATCAGCAATCTGCAGCAGCAT
gID_11271	ITGB1BP2	0.092274	0.200128	ACCAACCCTTAAGTGCATCATGG
gID_11272	ITGB1BP2	-0.181447	0.166546	ACTCAGAGAAATCTACAGTTCGC
gID_11273	ITGB1BP2	-0.282651	-0.227597	TTGGGATATATTTAGCGGCAGCA
gID_11274	ITGB1BP2	0.331476	0.289718	GGCCATATACAGTCACCACTACT
gID_11275	PHACTR4	0.152853	0.0223854	TGCCGTATTTCATTCCACTCCTC
gID_11276	PHACTR4	0.0399649	-0.00899426	CATTGGTAGTAGTTCCGAGCCCA
gID_11277	PHACTR4	0.171425	0.172756	TCACTGAATGTGGATGGACAGGT
gID_11278	PHACTR4	-0.0801129	0.0607503	TACATATTCATTAAACCTCAGAA
gID_11279	ZWINT	0.0172266	-0.129595	CTGAAACACCCTGTCAAGCTCCT
gID_11280	ZWINT	0.032998	-0.0586135	CTTTCTTCTGAGAGTCCACCACA
gID_11281	ZWINT	-0.0936327	-0.0655159	TCTTTCTTCTGAGAGTCCACCAC
gID_11282	ZWINT	0.047771	-0.0321124	AGACCAACAGCCTTGAAGGACAC
gID_11283	ZNF76	-0.0287218	0.0148422	TCTTCAGTCACCATCGCCACCTG
gID_11284	ZNF76	-0.292026	-0.104654	TCATGAAGAACCTTGCTGGCATA
gID_11285	ZNF76	-0.118546	-0.0281817	CTCCATGGCAAACTGCTGCTCGT
gID_11286	ZNF76	-0.0107542	-0.135571	TCTCCGACACTGTTGTCTCCAGG
gID_11287	DES	-1.04259	-0.64805	AGAGATTCAATTCTGCGCTCCAG
gID_11288	DES	-0.104564	-0.171645	CTTCAGAAATGTTCTTAGCCGCG
gID_11289	DES	-0.0978337	-0.157664	GCGCAATGTTGTCCTGGTAGCCA
gID_11290	DES	0.321257	0.125705	GTTTCTCGGAAGTTGAGGGCAGA
gID_11291	MBL2	-0.0253374	0.0681741	TAGGGAACTCACAGACGGCCAGA
gID_11292	MBL2	-0.14321	-0.0353725	ATGAGATTCTGAATGGCTCCATT
gID_11293	MBL2	-0.242388	-0.303971	GTTCCCAACTTGTTTGCCCAGAG
gID_11294	MBL2	-0.318585	-0.183221	ATACACAATCTTCATCAGAACCA
gID_11295	PRKG1	0.104251	0.235493	ATCTTCCATGACATACACCAGTG
gID_11296	PRKG1	0.0552187	0.165451	ACATTGTCGATCAATGGCCCAGA
gID_11297	PRKG1	-0.112783	0.0728869	CTTTATTAGAAACATCATCCAGC
gID_11298	PRKG1	0.136606	-0.0681372	AGTTCATACATTAGGATTCCCAG
gID_11299	WDR31	0.317822	0.220065	GGAAACATATGAGCTACCTGCAG
gID_11300	WDR31	-0.106409	0.0145748	AGCAATTAAAGGCATCAAGGCCA
gID_11301	WDR31	-0.0945995	-0.0909338	CACACAATAAGGAGATGGCGTCA
gID_11302	WDR31	0.268582	0.12263	GCACACAATAAGGAGATGGCGTC
gID_11303	SNX30	-0.227984	0.223269	AACAGAATATTCTGGCAGGTCAA
gID_11304	SNX30	-0.0912382	0.0412107	CCCAATGCAAGCTGACACACCCT
gID_11305	SNX30	-0.0728599	0.0416914	CAAAATGAGATCCTTGTCACCGA
gID_11306	SNX30	-0.0189235	0.135627	GTTCATTGAAAGACAGCACAGGA
gID_11307	FOXO4	0.411389	0.59104	AGCAACAGAAGAGTCGGAGCCTG
gID_11308	FOXO4	0.239765	0.187014	TCAAAGTTGAAGTCCAGTCCCTC
gID_11309	FOXO4	-0.0440213	0.248092	TGCATATGACTGATTTCCCCAGG
gID_11310	FOXO4	-0.207051	-0.183458	GCATATGACTGATTTCCCCAGGC
gID_11311	SNX12	0.0134547	0.378849	GACATCTTTCCGAAGGAGAGCCT
gID_11312	SNX12	-0.10866	0.896	AAGATAGGTAGGTTTGTCCGCAT
gID_11313	SNX12	0.150428	0.154454	ACAATCTTGCTATCTCTCTCCAG
gID_11314	SNX12	-0.455963	0.0259216	TGTTAATAAACTGCTCGAGGCCC
gID_11315	EXTL1	-0.085281	0.325104	TATGAAATTCATCAGGACGTCCA
gID_11316	EXTL1	0.112708	-0.0755519	TCCCAGTTGCAGCTGCCACCATG
gID_11317	EXTL1	-0.00136445	-0.0190371	ATTCCCAGTTGCAGCTGCCACCA
gID_11318	EXTL1	-0.0613178	-0.153549	AGAACCAAGATCTGGGCACAGTG
gID_11319	RCAN3	0.0245797	0.0550504	CAAGATTTCATAGTGTCCCTCAG
gID_11320	RCAN3	0.194567	0.00724406	CTTTCACAGACATGAACCACCAC
gID_11321	RCAN3	-0.0890057	0.0131233	TCATAATTTATAACAGGCATCGC
gID_11322	RCAN3	-0.0637088	0.0188376	GTCCCAATTTGGAAACAGCACAG
gID_11323	RASSF4	0.0420936	-0.139109	TTTCAGCAGGCCTAAGAGCTCCG
gID_11324	RASSF4	-0.263332	-0.291312	CAGCTGGAAGCTCTTGCCCTCAT
gID_11325	RASSF4	-0.24303	-0.381142	CAGAGTCCCTTCTTCCTCACGGT
gID_11326	RASSF4	0.0783172	0.0561329	AGCCCCTCGATGATCAGAGTCCC
gID_11327	CSGALNACT2	-0.154634	-0.130989	GCAGAGCAAAGCAAGGCCCAACA
gID_11328	CSGALNACT2	-0.802089	-0.0972954	AGGATTATTAATGACCTCCAAGC
gID_11329	CSGALNACT2	-0.0793982	-0.0707268	GATGAACATCTTCTCCACCCCAA
gID_11330	CSGALNACT2	-0.026951	0.0494971	TTCTTTACCAAAATACACCACTG
gID_11331	PHF1	-0.283042	-0.225816	ACAGACACAACAGAGGAGTTCCT
gID_11332	PHF1	-0.322371	-0.0907226	ACCCAAGTATAGCAGCCCATCAG
gID_11333	PHF1	0.00972868	-0.00209655	CCAGGAGACAAACTACGGCACAG
gID_11334	PHF1	-0.230353	-0.134065	CAGAGAAAGCTTCATACCCAGCA
gID_11335	EDA	0.15544	0.232771	CCAGCTTTATCAGCAGCACCAGA
gID_11336	EDA			AAGAAGAAATTCAATAGGGCCAT
gID_11337	EDA	0.0622605	-0.00310575	ACCAGTCATTGAGCACTCCACCT
gID_11338	EDA	0.273762	0.451424	ACTATAGATGAAGTAGGTGCCGT
gID_11339	STARD8	-0.0644119	-0.0291743	CGGAGAACACGATGCAGCACCAC
gID_11340	STARD8	-0.417067	-0.369607	AAAGACTTTGTTGTACCAGTCAG
gID_11341	STARD8	-0.00548705	0.0406274	AGACCAGAAAACGTCCAGCAGAG
gID_11342	STARD8	0.0504879	-0.109783	GTCACTTAAGAAGTAGAGCAGGG
gID_11343	HSD17B8	0.214992	0.328838	GACAGAGTTACAGCGGATCCCAT
gID_11344	HSD17B8	0.530971	0.148374	ATCCACTATCTTCAGATGCCAAG
gID_11345	HSD17B8	-0.330229	-0.161497	TTTCAGTAATCTTGTCCACCACT
gID_11346	HSD17B8	-0.298347	-0.186913	ACGACAACCATTGGACACCAGGG
gID_11347	KLF4	-0.568913	-0.188343	AGAGAATAAAGTCCAGGTCCAGG
gID_11348	KLF4	-0.26641	-0.185647	ATCGGATAGGTGAAGCTGCAGGT
gID_11349	KLF4	0.187679	-0.130336	CTCAGCACTTCCTCAAGACCCAG
gID_11350	KLF4	-0.0562737	-0.0749654	TTCAGCACGAACTTGCCCATCAG
gID_11351	FZD8	0.152881	0.221734	GCCGAAGAAGTAGACCAGCAAGA
gID_11352	FZD8	0.0455674	0.082651	AAGTACTTGAGCATGAAGACGGC
gID_11353	FZD8	-0.00655212	-0.0507598	GCACATGAAGTACTTGAGCATGA
gID_11354	FZD8	0.0486801	-0.092909	AGAACTTGAGATCGGGCGAGCAC
gID_11355	HSPG2	-0.262035	-0.310738	CATTCATTGCACAAGCGCCCCAC
gID_11356	HSPG2	0.0745673	0.132108	ACAGACACAGTAATGGAGGCCTC
gID_11357	HSPG2	0.103909	0.0598737	CACAGACATTTGGTGCAACCGCA
gID_11358	HSPG2	-0.541887	-0.209236	TGATGAAATCTGCAGCACCGCGT
gID_11359	COL11A2	0.0729504	0.0654354	ACCAGGAAAACCAACAGGACCAG
gID_11360	COL11A2	0.191978	0.266098	TCCCCTCTCTCCATCCTCACCAG
gID_11361	COL11A2	-0.068277	0.10885	CTCCAGACTTCCCAGTGGCACCT
gID_11362	COL11A2	-0.401199	-0.361936	CTTCATACAGGAAGCGGACAGGT
gID_11363	CREM	0.208286	0.162172	CCATGGTCATTTGTCCGCCGCAA
gID_11364	CREM	0.0472986	0.338977	ATGGTCATTTGTCCGCCGCAAAG
gID_11365	CREM	-0.071505	-0.152094	ATACATACTGTATTGCCCCGTGC
gID_11366	CREM	-0.611823	-0.265934	TAGAGAAGACTTAAAGCTAGCAC
gID_11367	ABCA1	0.0826644	0.224412	CCGCAGACAATACGAGACACAGC
gID_11368	ABCA1	-0.0625612	0.0500195	GCCATAACTAGAAATGCCCAGGT
gID_11369	ABCA1	-0.317001	-0.232869	CCCAGACAAAATTAGAGAGCCAG
gID_11370	ABCA1	0.0755017	0.183298	ATCTGTTGCATATAGACACCAGT
gID_11371	SLC38A10	0.0365491	-0.111715	AGCAGAAGACCAAGAGCAGCGCC
gID_11372	SLC38A10	0.123386	-0.435826	TCACCAAGAACATGCACGACTGG
gID_11373	SLC38A10	0.230198	-0.0200243	ACTGACATCATGAAGCCCACACG
gID_11374	SLC38A10	0.237094	0.141156	TCACGACGTAGAAGGCGATGCAG
gID_11375	NTM	-0.0267288	0.167047	CACCACTTGTCATTCCCAGCATA
gID_11376	NTM	0.229391	0.0820193	TGCACAATGAGGTGGACCCTAGA
gID_11377	NTM	0.409064	0.588743	GTCTTCACTCACAAAGCCAACCG
gID_11378	NTM	0.11874	-0.18052	CCCATAGTCATGTTCAGAGACAT
gID_11379	SMC2	-1.19679	-1.00834	AATCTTGTAAATTAGAAGCCCGA
gID_11380	SMC2	-0.533803	-0.475045	ACCAATATCACGAGACAGCTGCC
gID_11381	SMC2	-2.44532	-1.85082	TTCAACCAAGGAAAGAGCCACAT
gID_11382	SMC2	-0.893082	-0.560301	GACAGTATTAATGACAAGGCCAC
gID_11383	ALDOB	-0.0477096	0.0278401	ACTTGATTCCCACCACGATCCCC
gID_11384	ALDOB	-0.17393	0.232789	ATAAGAGAAACTTAGTTTCCAGG
gID_11385	ALDOB	0.126939	-0.212566	TGGTCTAACTTGATTCCCACCAC
gID_11386	ALDOB	-0.0120105	0.0858271	AAAAGCAGATGCCAGGAACAGCT
gID_11387	PSMB9	0.298759	0.276489	AGCCAAAACAAGTGGAGGTTCCT
gID_11388	PSMB9	0.0140282	0.0324631	ACCATAGATAAAGGTGCTGCCGG
gID_11389	PSMB9	0.0790155	0.0469091	ATAACCATAGATAAAGGTGCTGC
gID_11390	PSMB9	0.383303	0.20544	AAGATGACTCGATGGTCCACACC
gID_11391	TEX10	-0.208841	-0.000647039	AGCACTTTGTTTAACCCCAGCAT
gID_11392	TEX10	-0.46018	0.0135503	AAGAGCACTTTGTTTAACCCCAG
gID_11393	TEX10	-0.0674002	0.0268121	CAGTAATGTAAGTCTGTGAGCCA
gID_11394	TEX10	-0.567262	0.0192283	TTTACAGAAAGTATCCAGGACTG
gID_11395	EIF2S2	-2.27361	-2.91759	CTAGAATGACAAGTTTCGCACTG
gID_11396	EIF2S2	-1.8659	-1.43238	ACACTCGATTCAGCAGCTCCTCG
gID_11397	EIF2S2	0.0698737	0.0447633	ACTTGTACCCAATTCAGCCAACA
gID_11398	EIF2S2	-1.21479	-0.8985	AAGCATAATGTCAAGGTCATCCT
gID_11399	GALNT12	0.261659	-0.00760984	CACATCAATCACCGGGCACACCA
gID_11400	GALNT12	-0.0580059	-0.00985849	TTCCTGTATCATAAGACCCCAGA
gID_11401	GALNT12	-0.0491576	0.103186	AAGCTCATTGGCCAAGCGCTCCT
gID_11402	GALNT12	0.217405	0.147892	CCATCCATACTTCAGCTGCACGA
gID_11403	SH2D5	0.108804	-0.0806007	GAATGGCCTTCTTGCGCACCAGC
gID_11404	SH2D5	-0.158037	-0.0477916	ATGAAGGCAAACTGGCAGTCGGC
gID_11405	SH2D5	0.0678421	0.0365477	GACGTTCTGAGAGAGCTGATCAC
gID_11406	SH2D5	0.172934	-0.0249371	GAGCCATCAGCAGCACCTCACCC
gID_11407	CAMK2N1	-0.125531	-0.110966	CCGAAGAAGTTGTTGGTGTCCTG
gID_11408	CAMK2N1	0.293545	0.232967	ACCCGCTTGCTCCGGCCGATCTG
gID_11409	CAMK2N1	-0.0330429	-0.128981	TTCAATAACAACCCGCTTGCTCC
gID_11410	CAMK2N1	0.0214504	0.300922	ATCATCTTCAATAACAACCCGCT
gID_11411	UBXN10	0.182639	-0.044347	GATCTAACAGCAAGCAGCAACCT
gID_11412	UBXN10	0.145929	0.00509928	TCCATTGTTTCAATGCTGCAGTG
gID_11413	UBXN10	0.657962	0.307829	TGGTATATGATGAGCGCACACCT
gID_11414	UBXN10	0.0404893	0.0555036	ATTTAGTGAGTTTGGCTGCCAAA
gID_11415	OTUD3	-0.430172	-0.0989099	TGCCAGCAAAAGTACCAGGCTTT
gID_11416	OTUD3	0.10326	0.294318	TGTACCACGAATCTGCCACAAAG
gID_11417	OTUD3	-0.224536	-0.371894	ATTTCCAAAGATTCTGGCACCAC
gID_11418	OTUD3	-0.306094	-0.0615214	GAAGCATCTGAAAATCCGTCTGG
gID_11419	UPF3A	-0.0636717	-0.149485	GATTCCTGCTTGCCACCTCCAGT
gID_11420	UPF3A	0.241502	0.202657	TGTCGTCACACCTCTGCGCTCTT
gID_11421	UPF3A	-0.0837945	-0.0515663	ACTGGTCTTCTCTTCCTCCACAC
gID_11422	UPF3A	0.188922	0.0400889	CCTCCTGTTTCCGCCACACTCTC
gID_11423	FBP1	-0.0983581	0.194366	AACAGACCACATATTTACCCCTT
gID_11424	FBP1	-0.0420587	-0.110179	GCATGAAGCAGTTGACCCCACAG
gID_11425	FBP1	-0.286411	-0.360342	TAACATGTTCATAACCAGGTCGT
gID_11426	FBP1	-0.556931	-0.751847	ATCTTCACATCCTTGTCCACCAA
gID_11427	FBP2	0.0977701	0.221669	CGTCAGCATTGAGTTCAGCAGCT
gID_11428	FBP2	0.173287	0.0797989	TCAAGCATGAAGAGGTCCACGCC
gID_11429	FBP2	-0.0609135	-0.0194715	ATTGCATTCATACAGGAGCCGGA
gID_11430	FBP2	-0.408912	-0.304294	GACAAATTCACCAAGAGCCGGGT
gID_11431	PTPDC1	0.226134	0.143004	TTCCTTTCATGTTTGCAACACAC
gID_11432	PTPDC1	0.056245	0.0658411	AGAAGTAAATGCCAGCCTCCATG
gID_11433	PTPDC1	0.0648547	-0.122969	ATAACCATGAAGCAGATGACGCT
gID_11434	PTPDC1	-0.0798146	-0.0033469	AGTATATTATCAGTGACCCAGGA
gID_11435	IQSEC2	-0.242243	-0.0214711	TTTCCAACAATCATGCGCTCCAC
gID_11436	IQSEC2	0.119386	0.173964	CTGCTTCTCCAGCTCCGACTCCA
gID_11437	IQSEC2	0.0973638	-0.0722707	GACAGCAACTTGATCCCAAACTG
gID_11438	IQSEC2	0.108622	0.228756	ATGTCATTAGAAAACTCTCCAGA
gID_11439	SVIL	-0.106358	0.108251	ACTTCCAGCAAATTCCCTTCCAC
gID_11440	SVIL	-0.0878052	0.0991245	AGAAAACTTATAGTCAGTGGCAC
gID_11441	SVIL	0.0568597	-0.00660815	TCTTGGCATATTATAATCCACGC
gID_11442	SVIL	-0.107131	-0.201435	GCCTTGTTGACGTTAAGCACCAC
gID_11443	GRTP1	0.25487	0.136611	ACAAACAGGCAGATGAACCAGCG
gID_11444	GRTP1	-0.0237367	0.105158	TCCAACAAGAGCATCTAACAGCC
gID_11445	GRTP1	0.0495254	-0.0643231	CTGCATAAACGTGTGACACTCCA
gID_11446	GRTP1	0.166141	-0.0376923	CTTCGTTAAACAAACAGTCCCAG
gID_11447	TSPYL2	-0.0344747	-0.227435	CCTTGATGTTCACTGCCTCCAGA
gID_11448	TSPYL2	-0.187329	-0.0510952	CGTCTTCCATGATCACCACCTCA
gID_11449	TSPYL2	-0.282314	-0.412407	ACCTTTGAAGAAGTTGTTGCCGT
gID_11450	TSPYL2	-0.0858329	-0.475445	TCACGTCCTCGTAGTCAGCCTGA
gID_11451	CROCC	-0.103166	-0.275298	CAGATCCAACTTGTCCTGAGCAA
gID_11452	CROCC	0.112137	0.0838292	TCTCTAGTGTCAGCTCCACCTCC
gID_11453	CROCC	0.0927665	-0.31621	CGTATGTCCTCACTCAGAGCCTG
gID_11454	CROCC	0.0216969	-0.0851796	CAGCTCTTCCTTCTCAGCCTCCA
gID_11455	PROZ	-0.127357	-0.0838622	AGAAATACTGAGGGCTCCACACG
gID_11456	PROZ	-0.350783	-0.323339	TTCCAGAAGATAGGAGCCCGCAC
gID_11457	PROZ	0.102274	0.0456688	CAGAAGTGTTGACACCCATCAGT
gID_11458	PROZ	0.192845	0.158705	TTCCCGTATTATAACACCACCAC
gID_11459	F10	-0.285564	-0.213912	TTCAAGAAAGGAATTGGCCCTCG
gID_11460	F10	0.141472	0.17424	CGCTCAGAATGGTTCCACCACAG
gID_11461	F10	0.0683659	0.0909508	CTCCACCTCGTGCACCGCCTCAC
gID_11462	F10	-0.0499622	-0.0342626	ATGAACAGACTTTCCCCGAGCAG
gID_11463	ATP11A	0.0844776	0.165055	AGAGATACACAATGAGGAACGCA
gID_11464	ATP11A	-0.0840842	0.479258	CAACACACAAAGTTCGGAGCCCC
gID_11465	ATP11A	-0.24522	-0.0615617	TATCAATAATCAACTGCACCAGA
gID_11466	ATP11A	-0.0321788	-0.0629791	GACAACGTAGAACAGCAGCGACC
gID_11467	ARHGEF7	-0.608824	-0.428003	TCTAAAATATTCTGTAGCACCAC
gID_11468	ARHGEF7	0.317925	0.317161	CACGACACTAATATCCGCTCAAT
gID_11469	ARHGEF7	-0.0301198	0.107569	GAAGCAAAACTTGTGGAGCAGAT
gID_11470	ARHGEF7	-0.0411975	-0.0748871	TTTAATGCATATACGGTATCCAC
gID_11471	SYK	-0.221313	0.0479354	TCATAGTAGTAATTGCGCAGCCG
gID_11472	SYK	-0.0884603	-0.1417	GCGCAGCAAATAAAGCCCATCAC
gID_11473	SYK	-0.839554	-0.233987	TTCCAAAATTACCAGAGCCCAGT
gID_11474	SYK	-0.21298	-0.074432	CGCAGCAAATAAAGCCCATCACT
gID_11475	DIRAS2	0.269402	0.14553	GCCTTTCACAAACCTCAACACCA
gID_11476	DIRAS2	0.0236462	0.216503	GTCACAGCTGATCACTTGCCGGT
gID_11477	DIRAS2	-0.355773	0.015847	CAGATTTGTTCGTAGATGGGCTT
gID_11478	DIRAS2	-0.0285292	0.00949844	TCTCATCACACTTGTTCCCCACC
gID_11479	COL4A1	-0.542794	-0.55042	TGTGCATCACAAAAGAGTAGCCG
gID_11480	COL4A1	-0.25912	0.0268053	CAATTCCATTTGTGTAGCCAGGC
gID_11481	COL4A1	-0.0118515	-0.0883561	TCCTTTCAATCCTACAGAACCCG
gID_11482	COL4A1	-0.357822	-0.0902394	CAAAAGAGTAGCCGATCCACAGC
gID_11483	STRADA	-0.32175	-0.214906	CAGGATGTAAGCAATCGCCAGCT
gID_11484	STRADA	-0.314095	-0.29181	GCCTATCACAGTGAGCAGCTCGT
gID_11485	STRADA	0.0469865	-0.136884	ACTCCCAATCGTCCACCTCCAGC
gID_11486	STRADA	-0.00405391	-0.0995927	ACGAAGCAATTCGGGCAAAGCCT
gID_11487	NXNL2	0.242356	0.252471	CAGAATGTCAACCATGGCGCAGA
gID_11488	NXNL2	0.199675	0.223518	CGAAGTACAGTGCCACCACCTTG
gID_11489	NXNL2	0.0273533	-0.119615	GCCGTATAGAAGTCGCAGAGCAG
gID_11490	NXNL2	-0.762197	-0.348372	CTAGAGAATCACTTGAACCCAGG
gID_11491	IRS2	0.0203228	0.00999291	CATGTACCCGTAGAACTCACCGC
gID_11492	IRS2	0.299167	0.37682	CACCACATGCGCATGTACCCACT
gID_11493	IRS2	0.138179	0.0495304	CTCGACTCCCGACACCTGCTCCA
gID_11494	IRS2	0.352194	0.306638	GACAAGAAGTCAATGCTGGCGTA
gID_11495	SPIN1	-0.033092	-0.00646158	AAACAGGTTTGCTCGGACCCACA
gID_11496	SPIN1	-0.367392	-0.238975	AAAGAAGGATTTACAGGCACCTG
gID_11497	SPIN1	0.131473	0.0562498	CTACTTGATGAATGACCATGCCA
gID_11498	SPIN1	-0.251437	-0.160079	TATTCCACTTGTTTGCCTACCAG
gID_11499	CDK20	-0.15309	-0.153882	ACAGCATGAACTCAAAGGCCAGC
gID_11500	CDK20	0.223244	0.27967	CCACATACTGATTGTCCTCCATC
gID_11501	CDK20	0.0869972	-0.170015	CGATGTACAATGTTGTTGGCATG
gID_11502	CDK20	-0.415258	-0.29561	GAAAAGACTCGAGCCAGGCCAAA
gID_11503	DAOA	0.302794	0.321524	GTGCCATTTCCAAATAGCCGTCC
gID_11504	DAOA	-0.154696	0.136406	CCCAATGTATATCTGGATCTGAA
gID_11505	DAOA	0.140738	0.176229	TCCACATTCGTTCTAGAGGCTGC
gID_11506	DAOA	-0.437499	-0.243457	AAGTTATTTCCTTGTGGTTGCAT
gID_11507	TEX30	-0.434238	0.233163	AAGAAATACAAATGAGACCCCGA
gID_11508	TEX30	-0.169048	-0.222803	TGACACAAACAGTACAGGCTCTT
gID_11509	TEX30	-0.132661	-0.134055	GAAAACATCATTTGTCGACCGTC
gID_11510	TEX30	-0.104846	0.0166799	TGAAAACATCATTTGTCGACCGT
gID_11511	LRRC38	0.0591408	-0.0287315	CTGGCCTCCGACAGCTCACGCAG
gID_11512	LRRC38	-0.239345	-0.0778099	ACCGGAGAAAATGATGATGCAGA
gID_11513	LRRC38	0.172223	0.0493506	TGTTGTCGTTGAGCTCCAGCACC
gID_11514	LRRC38	0.0610752	0.0718131	CCGTAGAAGATGAAGAAGTCCTC
gID_11515	ANKRD26	0.158964	0.0740548	ATAGACAGCATAGTGAAGAGCAG
gID_11516	ANKRD26	-0.298676	-0.0071271	TCACGATCATGTATAGCAGCAGC
gID_11517	ANKRD26	-0.285626	0.14791	TATTATTAAGATTTCCCACACAA
gID_11518	ANKRD26	-0.0937197	-0.106325	ATCCAGATTCCAATTCAGCAGCA
gID_11519	FGF14	-0.222901	-0.143311	CGAAAAGCAATCCAGCAGCTTAG
gID_11520	FGF14	-0.0447842	-0.262607	CTCCATTCATTATTGCAGACGCA
gID_11521	FGF14	0.245711	0.208669	AAGAGTGTAGAATTAGTGCTGTC
gID_11522	FGF14	-0.0770709	0.220869	ATTCATGGCTATATACAACCCTG
gID_11523	NFKBIL1	0.130191	0.215269	ACCTCCCCATGACTTCCTGCCAC
gID_11524	NFKBIL1	0.373216	0.134992	CAGACAAGTAACGACGAAAGCGA
gID_11525	NFKBIL1	0.146967	-0.017951	CTTCCTGCCACTCGTCCTCCAGC
gID_11526	NFKBIL1	0.101951	0.116538	GGCACATCACCAAATCGCCAGAG
gID_11527	PDSS1	-0.009759	-0.138063	CCAGGCAAACTGAACCGTCGCAT
gID_11528	PDSS1	-0.242946	0.374826	CAGAAAGAATTAAATCTCCAGCA
gID_11529	PDSS1	0.0147442	-0.00759195	CGAGCTGAAGAAATTCACCACGC
gID_11530	PDSS1	-0.232781	-0.147553	GACATCCTAGAACAGAGACTGCT
gID_11531	APBB1IP	-0.439336	0.0363673	CATAATAAATTCCAGAAGCCCGT
gID_11532	APBB1IP	-0.209418	-0.106356	GTAGATTTCATAAAGACACCAGT
gID_11533	APBB1IP			TTCAAACTGTATAAAACACGCCA
gID_11534	APBB1IP	-0.225409	0.0671317	TTTAAATCTTTAAACCCCACACT
gID_11535	PCCA	-0.0781981	0.0409775	GAACCAAGATTACGGGACACCAT
gID_11536	PCCA	-0.0110643	0.0332213	GACAGACAATAAGGGCGAAGCCA
gID_11537	PCCA	-0.131601	0.12747	TCATTAAGCCATAAAGCATTCCC
gID_11538	PCCA	-0.238595	-0.352258	GCAATATTATGTGTAACACCTCG
gID_11539	DEFB123	0.226436	-0.0757726	GATAAGAGCAGCAGCACAGTCAA
gID_11540	DEFB123	-0.000681751	0.00444043	GCATTTGCCATAAAGATTCCAGC
gID_11541	DEFB123	-0.0490148	-0.217409	CAGCAAAAGGAGCTTCATGGCTA
gID_11542	DEFB123	0.144355	0.221005	TGGTACTTGGGCTTCACGCAGCA
gID_11543	C9orf64	-0.185585	-0.496471	AGAACGAAGTATATTCCGAACCT
gID_11544	C9orf64	-0.403087	-0.341113	AGAAGGAAAACTTTCAACCACCA
gID_11545	C9orf64	0.17863	-0.0547311	CCAAAAGGAGAAGTTGAGCGTGT
gID_11546	C9orf64	0.207642	0.323457	GAGATGTCCTTGAAGCAGCCATC
gID_11547	RASEF	-0.175416	-0.229217	ATCTCTCAAGGTAGACAAGCCGC
gID_11548	RASEF	0.0521846	0.182491	AGTCTAAGACGGAAGCCACATCT
gID_11549	RASEF	-0.456664	-0.301641	TTCATTTGGAAATCAACTCCCAG
gID_11550	RASEF	-0.186366	0.081876	GAGTATTTCAATTTGCCTCTCAA
gID_11551	PDE2A	-0.047358	-0.165196	CATAGCTCTCATCATCCACCACG
gID_11552	PDE2A	-0.35875	-0.185131	CAAAATTGGAGTCAATGGCAGCC
gID_11553	PDE2A	-0.0298353	-0.0166789	GACAGAAAAGGCGTGCATCCAGT
gID_11554	PDE2A	-0.280966	-0.103696	GAAATGATCAAAGATGTTGCAGC
gID_11555	OTUD1	0.103977	0.0655417	TAATGAATCATGGTAGACACCGT
gID_11556	OTUD1	0.174551	0.110339	CAAATACAGCATCATAGTGTCCG
gID_11557	OTUD1	-0.142019	0.230068	CACTTGAGTTTGTTTGCACCAGT
gID_11558	OTUD1	0.4225	0.190656	ATTCACATTCAGCATCTGCCCCA
gID_11559	TLE1	-0.156559	-0.191595	CCCACTATGAGAGTGCAGCCATC
gID_11560	TLE1	-0.0785089	-0.226019	CATGAGAAAGATGCTGAGCTTGC
gID_11561	TLE1	-0.0329612	0.218911	CAGTAAGCAAATTTCAGGGACAG
gID_11562	TLE1	0.0443201	0.144082	TAAGCAAATTTCAGGGACAGCAC
gID_11563	TLE4	-0.287502	-0.239459	GATGTCACAGCTAAGCACCGATG
gID_11564	TLE4	-0.129388	-0.586785	ATAATACATGACATAATGCCGCT
gID_11565	TLE4	-0.00589524	-0.177193	ATTAGAAATGTCAATACAGCTGG
gID_11566	TLE4	-0.0695541	-0.0544256	TAAATTTAAAGGGTTGAGCAGGC
gID_11567	STK24	-0.0409711	-0.00582087	TACATATGGACTGTCACACTGAC
gID_11568	STK24	0.155707	0.301289	CCTTATTCAAACAGGCCTCCACA
gID_11569	STK24	0.192481	0.283157	GATAAACACTGAGAGAAAGGCCT
gID_11570	STK24	-0.196311	-0.0665886	GCAGCTCTTCAATGGACCCCAAG
gID_11571	KIAA2013	0.0804871	-0.131211	TCCAGCATTTCCTTCCGTGCCAA
gID_11572	KIAA2013	0.08649	0.281704	CCAAACCACAGAAGCAGCAGCAG
gID_11573	KIAA2013	-0.178559	0.0387648	CAGAAAGTCCTCTTGCAGCAGCA
gID_11574	KIAA2013	-0.118448	-0.119411	AAACCACAGAAGCAGCAGCAGGA
gID_11575	TIMM17B	0.313751	0.208452	ACCCATAGTGAAGGCTCCACCGC
gID_11576	TIMM17B	-0.0191154	-0.0564308	ATCCTCACAGCATTGGCACTACC
gID_11577	TIMM17B	0.074477	-0.0841776	ACAGTCAATGGTGGAGAACAGGC
gID_11578	TIMM17B	0.286905	0.0457687	CCCCATCATTGCTGAGCCCACCA
gID_11579	CEP78	-0.163004	-0.254937	ACTGCATACAAATAGAAACCTGG
gID_11580	CEP78	-0.157751	-0.136345	AGAATTAGTCCATTTAGCTCCAG
gID_11581	CEP78	-0.264044	-0.291065	GCAAGAAACCAGACACACCAGGT
gID_11582	CEP78	-0.162081	0.0343677	CCCAGCATCTTTAAGGAGATCCA
gID_11583	GATA1	-0.0934919	-0.0656168	CCATCCAGATCTTCCACGGCCTG
gID_11584	GATA1	0.0760547	0.215078	CCGTTTACTGACAATCAGGCGCT
gID_11585	GATA1	2.61504e-05	-0.0990787	CTCCCCACAATTCCCGCTACCGC
gID_11586	GATA1	0.141137	0.0751072	CCACCATAAAGCCACCAGCTGGT
gID_11587	WAS	0.213682	0.0431672	AAGCATCTCAAAGAGTCGCTGGT
gID_11588	WAS	-0.104372	0.174739	CGTCTGCAAAGTTCAGCCCCGCT
gID_11589	WAS	-0.0735592	-0.0881474	TCATCTTCATCTTCATCGCCAGC
gID_11590	WAS	0.0779067	-0.0874517	ATCATCTTCATCTTCATCGCCAG
gID_11591	SP2	-0.193209	-0.146134	AGTATATTTCCTTTGGAGGACAA
gID_11592	SP2	-0.131668	-0.0494082	TCACAAGGTTGTTGACGGGCAGA
gID_11593	SP2	0.0726799	-0.0092236	CGATCAGCACCGTCTCCACCTGC
gID_11594	SP2	0.0129096	-0.113951	TCATTACGACATCTTCCTCCCTG
gID_11595	CST7	0.157587	-0.161405	ACAAGAACATGTCGTTCGTGCAG
gID_11596	CST7	0.00610226	-0.0311691	TTGAACAAGAACATGTCGTTCGT
gID_11597	CST7	-0.56021	-0.287599	TCCAGCATATATTTCAGGCCTTT
gID_11598	CST7	-0.0722177	-0.0840491	AGTGACAACGGAGAACAGGCACC
gID_11599	TBC1D8	-0.12677	0.0800283	ATTATACATAATATCGAGGCAGC
gID_11600	TBC1D8	-0.0172721	-0.334388	GCAGAATTCGAAATGGAGCGACC
gID_11601	TBC1D8	-0.324751	-0.44167	AAAATATGTTCAAGGGAGACAGT
gID_11602	TBC1D8	-0.0871942	-0.235424	AGCTCAATGAACTGGAAGGCCAC
gID_11603	KLK6	0.0667551	0.251435	TGCACCAACTTATTCTGCTCCTC
gID_11604	KLK6	0.241926	0.217412	ATCATAGTCAGGGTGGATCACAG
gID_11605	KLK6	-0.153691	0.180451	ACCATCAGCTTCTTCATGGCCGC
gID_11606	KLK6	0.0726982	-0.0474859	TTCCCGTACTTCTCATCCCCAGC
gID_11607	C9orf40	-0.19975	-0.158387	AATTCTTCATTGTGCTGGCGCGA
gID_11608	C9orf40	-0.0893688	-0.189803	TGCCAGATCAATAGGAGGCAAAG
gID_11609	C9orf40	0.0500976	-0.136806	CCATGTCAACCTCAGCCCCTTCA
gID_11610	C9orf40	0.201187	0.129602	ATTCTTCATTGTGCTGGCGCGAT
gID_11611	CLDN10	-0.205205	-0.268194	AATATGGAACCAAAGAAGCCCAG
gID_11612	CLDN10	0.208492	0.19489	AACATCCAGTCATTGAGCACAGC
gID_11613	CLDN10	0.0707899	0.107018	AAAGCAAAATATGACACCACCAA
gID_11614	CLDN10	0.047406	0.41542	CCAATAAACAGAGCGGCTCCTAA
gID_11615	ABCC4	0.295984	0.183564	TTAAACAAGGGATTGAGCCACCA
gID_11616	ABCC4	0.0206187	0.120548	CCACAGCTAACAATTCGCCAGGT
gID_11617	ABCC4	0.121785	0.0497887	TCTTGAAGCACATAGGCAACCTG
gID_11618	ABCC4	0.358877	0.205834	AGCACTTTGTCGAACACACCACT
gID_11619	RORB	-0.0925236	0.0935794	ATCGACGTTGTAATAACCCTCAG
gID_11620	RORB	-0.220323	-0.120896	TCCGCTTTGCAAACTCCACCACG
gID_11621	RORB	-0.170391	-0.0677511	AGATTGCTTAAATACCTGCAGCT
gID_11622	RORB	0.079751	0.0291024	CAGTCAGGATTAAAGAGCTCCTT
gID_11623	EXOSC10	-0.0742808	0.0328601	TCGCAAAATGCTTGGAAGCCAGG
gID_11624	EXOSC10	-1.15293	-0.705181	AGTAGAAATTTGCATCAGGCAGG
gID_11625	EXOSC10	0.0841775	0.283994	TTTGTCATAGATATATAGCAGGT
gID_11626	EXOSC10	0.0430253	-0.152475	TAAATAACGTGATGACAGCTGTG
gID_11627	ZFAND5	-0.108467	-0.205744	CATAAAAGCCACATCCTGTGCTA
gID_11628	ZFAND5	-0.371273	-0.209519	AACAAATTTCCACATCGGCAGTC
gID_11629	ZFAND5	-0.234598	-0.164269	CTGCTTTGTAATCATACGGACAG
gID_11630	ZFAND5	-0.107105	-0.0673296	AGGATTTCCATAAAAGCCACATC
gID_11631	CBY3	-0.0842108	0.0019935	CAGAATGATGAAGGCGAGCCAGG
gID_11632	CBY3	0.0574593	0.170561	CAGTCAGCATGTCTATGAGCAGT
gID_11633	CBY3	-0.0397632	-0.00930342	CCAGAATGATGAAGGCGAGCCAG
gID_11634	CBY3	-0.0437828	0.108288	AAAACTGCTGCAGCGTCTGCCAC
gID_11635	DNAJC1	0.212675	0.334738	TCAACCAGCAACTTGTACCTAGC
gID_11636	DNAJC1	-0.287637	-0.0308487	TAAAACTTCATAAATGGCCACCA
gID_11637	DNAJC1	-0.116071	-0.0430133	AACAAGAGTAATGCCAGCTCAGC
gID_11638	DNAJC1	-0.66234	-0.0243015	ATATTTAGCATAAAACTGCCCAG
gID_11639	C9orf57	0.0584399	0.127786	TGAAAGGAAAGACACGTCCCACT
gID_11640	C9orf57	-0.0137646	-0.108078	GCGGAATAAGATAACACCAGCAA
gID_11641	C9orf57	-0.0169736	-0.0380041	CTGAATACCATTGAATGCCACCT
gID_11642	C9orf57	-0.220402	-0.271415	AGTGAAAGATTGCATGCTCTGCA
gID_11643	ARAF	0.255939	-0.177741	ATCCTCTTCAGCAGCTGCACCTC
gID_11644	ARAF	-0.437079	-0.225942	CCATAAAGATAATCTGGTCACGG
gID_11645	ARAF	-0.0268295	0.131796	ACCATAAAGATAATCTGGTCACG
gID_11646	ARAF	0.270527	0.5193	CAGTCCTGATTTAGACCCCGCAC
gID_11647	CORT	-0.2155	-0.160459	CCGCTTCCTGCATATGCTCGCTG
gID_11648	CORT	0.323756	0.24282	GCCTTCCTGCCGCCTGGCCACCT
gID_11649	CORT	-0.587061	-0.386651	TCTTCCAGAAGAAGTTCCTGCAG
gID_11650	CORT	-0.466151	-0.164393	CTCAAACCACCAAGCGAGGAAAG
gID_11651	UBD	0.122846	0.102198	CAAAAGAACCTGGTCCTGCACAG
gID_11652	UBD	-0.162964	-0.180926	CCTCCAATACAATAACATGCCAG
gID_11653	UBD	0.310486	0.113922	AGCAAAAGAACCTGGTCCTGCAC
gID_11654	UBD	-0.143498	0.0117834	AATGCCATAAGATGAGAGGCTTC
gID_11655	GPC5	-0.339275	-0.142688	GCTTTGATTCCATTTCCAACCAC
gID_11656	GPC5	-0.0464202	-0.0293849	ATGTCATAGATTCAGTCGCCACT
gID_11657	GPC5	0.12161	0.168571	CCAAATAAATACAGCCCCACATC
gID_11658	GPC5	-0.425522	-0.14804	AATGTCATAGATTCAGTCGCCAC
gID_11659	CNNM4	0.423695	0.0627052	ACACGACTTGTTGCAGCTCGCCA
gID_11660	CNNM4	0.297812	0.490581	ACCATGAAGAGCAGTGAGTCCTT
gID_11661	CNNM4	0.149658	-0.0100054	TTGATGTACTGCAAGTCCACGAG
gID_11662	CNNM4	-0.452955	-0.133981	ATAAAGAATTTGGTGAGAAGGAT
gID_11663	SLITRK1	0.245177	0.231058	AAAACAAAGAGACGTCTCCAGCA
gID_11664	SLITRK1	-0.326395	-0.379122	ACATGAAGTAATTGTTGTGCAGG
gID_11665	SLITRK1	-0.0626125	-0.0192025	ATTGTCATTTAAAATGAGCACCT
gID_11666	SLITRK1	-0.0376978	-0.192827	CAGTTCATCTTTAAACCCGACCC
gID_11667	KIF1B	-0.00585983	-0.0532288	CCTCCTTTAATTCACGAACCAGT
gID_11668	KIF1B	-0.0264519	0.0888452	GAAAACAATCGTAAACACAGCGT
gID_11669	KIF1B	-0.461572	-0.252762	CCTGAAGTCATTGAGAGCAACCT
gID_11670	KIF1B	-0.450773	-0.349246	AGAAGTAATCAGTTTCCAGCTCT
gID_11671	SPRY2	-0.358072	0.00246576	CAGAGACAAGACATGTACCTGCT
gID_11672	SPRY2	0.344318	0.252207	TTACATTTGCACTTGCCACAGTC
gID_11673	SPRY2	-0.322032	-0.13476	CTGGCACAATTTAAGGCAACCCT
gID_11674	SPRY2	0.0600907	-0.00565247	TACAACAGTGAGACTGGCTGCAA
gID_11675	TRPM3	-0.0300554	0.0920281	CTTCATGAGAACAGCCCACACCA
gID_11676	TRPM3	-0.109754	-0.211987	AAAATGTATTGTTAAAGACAGCA
gID_11677	TRPM3	0.0353442	-0.0824384	CTTCCACTATGAGTGCCACCACA
gID_11678	TRPM3	-0.13482	0.298394	CGAATAGAAAGAATGGCTTCGCA
gID_11679	FOXA2	0.196466	0.0482967	ACAGTCGTTGAAGGAGAGCGAGT
gID_11680	FOXA2	-0.0686116	0.122185	GCGTCCCCTTCAGCTCTCCCAGG
gID_11681	FOXA2	0.410293	0.262803	ACGACGACATGTTCATGGAGCCC
gID_11682	FOXA2	-0.0636162	-0.0601578	CTCATGTACGTGTTCATGCCGTT
gID_11683	P2RX7			CATACTGGAAAACATCACTGCAG
gID_11684	P2RX7	0.386524	0.433896	AAGAGAATCTCTTACCAGACCGA
gID_11685	P2RX7	0.183921	0.35068	TCATCACGAAGAAAGAGTTCCCC
gID_11686	P2RX7	0.147066	0.121938	ATATTGTTCTTGATGAGCACAGT
gID_11687	ZNF311	0.0950249	0.0149012	ATCACATCCTTATAGAGATGCCT
gID_11688	ZNF311	0.0960786	0.0620593	ATGACGAAAGGCTTTCCCACACT
gID_11689	ZNF311	-0.0336976	-0.16687	TAAGCTGATGCATACAGAGACGG
gID_11690	ZNF311			CACATTCATAAGGTTTCTCCCCA
gID_11691	MAMDC2	-0.445916	-0.335437	CTCATTTAAAATCCACGGCAGAG
gID_11692	MAMDC2	-0.0712854	0.0243222	TCACATTCAATACAGTAGCCGGT
gID_11693	MAMDC2	0.165142	0.381728	TGGCATAATGAAAACGCAGACAA
gID_11694	MAMDC2	0.315804	0.152752	AATTGTATTGTAATGTCATCCAG
gID_11695	TRIM27	-0.0475033	0.0153118	CGCAGATTATCAGAGAGGATCAG
gID_11696	TRIM27	0.173969	-0.144596	TCCCATACCACAAAGACACTGCC
gID_11697	TRIM27	0.0610458	0.303661	GCAACAGATGTTATGGCCGCAGT
gID_11698	TRIM27	0.172528	0.154387	CAACAGATGTTATGGCCGCAGTC
gID_11699	CTNNBIP1	0.00782497	-0.0132805	GCATGAGCAGCACTCGGACCTTC
gID_11700	CTNNBIP1	0.20969	0.150625	CTGCTGAATGTACATCTCCTCCG
gID_11701	CTNNBIP1	-0.0200841	-0.061646	CGACCTGGAAAACGCCATCACCA
gID_11702	CTNNBIP1	-0.0504739	0.104991	GGAAAACGCCATCACCACGTCCT
gID_11703	ARHGAP39	0.145251	0.070729	CTCCACGTAGACCAGCTGCCGCA
gID_11704	ARHGAP39	-0.381205	-0.35409	ATACGTGCTTATCGCCACCCCAT
gID_11705	ARHGAP39	-0.293943	-0.32729	CAGCGACCTTGATGAGCATGCGC
gID_11706	ARHGAP39	0.11567	0.00116976	GCCAGCCTCGAATTGCACGTCCA
gID_11707	ZNF165	0.14415	0.116663	CAGATGTCTTGAGACTCACCAGA
gID_11708	ZNF165	-0.0847194	-0.178884	ACTTGACATTAAGTGCTGGTCCA
gID_11709	ZNF165	0.315442	0.24108	GTCGAATAAGATGTGAGCTCACT
gID_11710	ZNF165	0.232896	0.33128	TGTCGAATAAGATGTGAGCTCAC
gID_11711	PIK3CD	0.0392101	0.102457	GTTCTTAAAGATGATGCCCACGC
gID_11712	PIK3CD	-0.191901	-0.251622	CAAAATCAATGTGGAACAGCTGC
gID_11713	PIK3CD	0.0143251	-0.0910801	TGGCCAAAATCAATGTGGAACAG
gID_11714	PIK3CD	-0.0655227	0.0223755	GCAGATGTTGATGTCGAACTCCA
gID_11715	H6PD	-0.0676824	-0.138226	CACTATGAGCATATTCCACATGC
gID_11716	H6PD	0.0421066	-0.0211443	TACTGTTGATGTTGCGGGCAATG
gID_11717	H6PD	-0.345122	-0.310405	ACTCAAAGTCCAACAGACGGCCA
gID_11718	H6PD	-0.00480427	-0.305091	ACATCAGGATGAAAGGCACGCCC
gID_11719	ZNF184	-0.247247	0.0508609	CAAATTCATTATTTACAGGGCCT
gID_11720	ZNF184	-0.294149	-0.0659348	TGCTTAGCAAGAGATGAACTCCG
gID_11721	ZNF184	-0.0417994	-0.0292192	ATGTTTGTTGAGAGCAGAGCGAT
gID_11722	ZNF184	-0.0437842	-0.0668717	ATTACAAGTGTATGGCTTCTCGC
gID_11723	SEC23B	0.239428	0.322737	ATCTTTAATTCATCTCCAACCAC
gID_11724	SEC23B	-0.546687	-0.37885	AAAACAGAAATTACAGGCCCAAA
gID_11725	SEC23B	-0.293932	-0.171024	TCCAAATGTGATCAGACCCACCA
gID_11726	SEC23B	0.206769	-0.00364203	CCAGTTTGATCAAGGGCACAAGC
gID_11727	STAM	-0.433159	-0.250257	CTAGAAGAGTCAAAGCCTGCATA
gID_11728	STAM	0.110732	0.0873714	TTCACATACTTTAGGATGACCCT
gID_11729	STAM	-0.22864	0.138688	ACAGATATCCAAAATGAGGCCCC
gID_11730	STAM	-0.149948	0.112868	GTATATAAGGAAAGGGCCTCCAT
gID_11731	LBX2	0.132983	0.103145	TCTGGAACCAAGTGACCACCTGC
gID_11732	LBX2	-0.067303	0.126052	CGCATCTCCTCCACATCGCGCTT
gID_11733	LBX2	-0.268355	-0.236226	TTTACTAGTCAGCTCCTCCAGCG
gID_11734	LBX2	0.339657	0.143898	AGTCAGCTCCTCCAGCGCGCACA
gID_11735	HMGN4	-0.0831761	0.00679783	CTTTCTCTTGGGCATGGTAGCAG
gID_11736	HMGN4	0.173027	-0.0229272	CTTTATCACCTTTAGCATCTCCT
gID_11737	HMGN4	-0.0347416	-0.124432	TGTTCCCATCCTTTCCAGCATCT
gID_11738	HMGN4	-0.172263	-0.167755	TGGTTTAGCAGACAACCGAGCTG
gID_11739	ST8SIA6	0.145861	0.307289	TTATCTATTTCAGTTCCACAGAG
gID_11740	ST8SIA6	0.0639015	-0.138177	GTCATAATAGTGATGGCTGACAG
gID_11741	ST8SIA6	-0.281404	-0.165377	AGTATACTTTGAAAGAGGTACCC
gID_11742	ST8SIA6	0.278836	0.0360371	CAACACTTGTGATCATCAAGCCG
gID_11743	KLF12			TGACTCTGACTGCCGGCATCCCA
gID_11744	KLF12	-0.433892	-0.263916	CCATCCTCCAAAAGCGGCACGAC
gID_11745	KLF12	0.27217	0.265693	AAATCACATCTGTGGATACGCCG
gID_11746	KLF12	-0.126538	-0.0616725	CACACCAACATATGCCTCCGGCG
gID_11747	KRT40	0.13495	0.346631	CAGTCAGAAGTCATCCTTCCAGA
gID_11748	KRT40	-0.272116	-0.15189	TTCTCATTGCTAGTGAACACCCC
gID_11749	KRT40	-0.260945	0.117907	AGATCAGATTTGCACAGGGTCAG
gID_11750	KRT40	-0.0224866	0.024166	CCCAGTACGTGTTGATCTCACCC
gID_11751	ZFAT	-0.277747	-0.305427	ACGAGCAATAGTCGCAGGCGAAC
gID_11752	ZFAT	-0.238479	-0.0448612	AAGAATAATGACACTGAGAGCAA
gID_11753	ZFAT	-0.205904	0.0602876	GTCTCCATCAATTTCCACCACCT
gID_11754	ZFAT	0.339925	-0.00176827	ACGATAATGCAGATGTGCTTCCG
gID_11755	PCDH9	0.0959892	0.016051	TCAGATAAATACACGGTGCCATT
gID_11756	PCDH9	0.0989275	0.235587	ACATTTGACTTTATGACTCCAGA
gID_11757	PCDH9	-0.146243	0.00518796	TTAAACAGGCAATCAGAGCAGCC
gID_11758	PCDH9	-0.101537	-0.0645318	AAGTCATAGATATAGGAGGCATT
gID_11759	TDRD3	-0.142849	0.116667	AGTGCAAAACATTCATCTCCAGG
gID_11760	TDRD3	0.115397	0.107312	AACTTCAGCAATAGCAGCCGTCC
gID_11761	TDRD3	-0.268475	-0.295612	GCAACTTCAGCAATAGCAGCCGT
gID_11762	TDRD3	0.477187	0.236075	GAGATTACTTCTAGCACCACCAC
gID_11763	PCDH8	0.0653341	0.109835	ATACTTTCATATGCAGGTCCTCG
gID_11764	PCDH8	0.164349	0.130073	CAGCACGATGATGACGATCAGCG
gID_11765	PCDH8	0.0074612	0.0915176	CCTCTACCTCCACGTGCACCAGC
gID_11766	PCDH8	0.0688225	0.0669439	CAAATGCGAACACCACGTCGCCG
gID_11767	PTER	-0.145673	-0.254882	GAGATCATATTCCAAGTAGCAGC
gID_11768	PTER	0.145064	0.00151196	ATTTCTCCAATAATGCCACACTT
gID_11769	PTER	0.166282	0.0961592	ATAATAACAGGACAACCAAGCTG
gID_11770	PTER	-0.161711	-0.078424	CAGATATGATATGGACGCCAGTC
gID_11771	CKAP4	0.776941	-0.0255044	GAAGAGAAAGTTGAGCGCCCTGC
gID_11772	CKAP4	0.115168	0.114809	CAAAAGTTCCAAATGTGGCTTGC
gID_11773	CKAP4	0.27822	0.230487	GCCCACACTCCTCTTCAGCTCCT
gID_11774	CKAP4	-0.248355	-0.144243	ACTTTCACAAACAACCTATCCAG
gID_11775	FAM171A1	-0.0212646	-0.273781	CATTTAATGTTAAACGCCATCAG
gID_11776	FAM171A1	0.171642	0.144799	AACTTGATAAAGGCGACGCCATC
gID_11777	FAM171A1	-0.223705	0.0230986	TGCAATAATATAAAAGGAGACAC
gID_11778	FAM171A1	0.0527192	-0.0887878	CAAATAAAGGCTGTGAGAGCACG
gID_11779	CASK	-0.33311	-0.0889836	CGAAACAGAATTGTTAGTGCTGC
gID_11780	CASK	0.103176	0.0632471	ACGTCCAGTATTGCAATCAGCCC
gID_11781	CASK	0.314632	0.0271807	ATTGTTGATAATTGTGAGATCGA
gID_11782	CASK	0.115318	-0.106497	GAGTAATAGTTGGTGCAGCAATG
gID_11783	AJAP1	-0.205903	-0.0867944	TAAAAGCTGTTGAATCCACATGG
gID_11784	AJAP1	-0.00776242	-0.0233097	AAACATGGCTATCAGTATCCAGG
gID_11785	AJAP1	-0.133725	0.0314624	GAACCCCTTAGTCTGCAGCGTCA
gID_11786	AJAP1	-0.179574	-0.066033	TCTCAGACACGAAGGCCACAGGA
gID_11787	EXT1	-0.0643007	0.129077	GAAACATCAAAGTTGGGTCGGAA
gID_11788	EXT1	-0.097733	0.00387237	CACTTCAGAGAATGGCAACTCCC
gID_11789	EXT1	-0.260161	-0.28167	TAGTAGTAAGGAAAATCTCCCAG
gID_11790	EXT1	-0.1257	-0.0414755	CCGAAATAAAACAAAAGGGCGAG
gID_11791	HSPA14	-0.523434	-0.239324	GCAAAACATTAAATCCAGCAGCT
gID_11792	HSPA14	0.0875762	0.0882478	TTCTGTGAAATGTGCACCACCGA
gID_11793	HSPA14	0.025037	0.0261885	CAAGAAAACAGTTGGCACTTCCC
gID_11794	HSPA14	-0.120825	-0.205924	ATAGAATTGAGAAGCTCAACAGC
gID_11795	BCOR	-0.485936	-0.316467	TCAGATCTATAGATAGCACAACC
gID_11796	BCOR	-0.586951	-0.242023	TACCAAAAGTTACAGCAGGGCCA
gID_11797	BCOR	-0.100294	-0.0116547	TTTCCGAAGAAAACCCAAGGCCA
gID_11798	BCOR	0.209655	-0.0214804	ACTACAGTTGACATCAGCGCCAT
gID_11799	ZNF573	0.128086	0.205964	ACATTCAAACTCCAGAGAATCCA
gID_11800	ZNF573	-0.184043	-0.0711947	TTAGAATTGTAAGACCTGATCAG
gID_11801	ZNF573	-0.0500251	0.322902	ACTGGAAACATTCAAACTCCAGA
gID_11802	ZNF573	-0.0259909	-0.0379242	CTCCAGTAAATCAACCACAACTG
gID_11803	PLCB4	-0.0728044	-0.015044	AGAACTGATGAAGTAGTGAGCCA
gID_11804	PLCB4	-0.290655	-0.235177	TATTTATAAGATGCCATCCACGC
gID_11805	PLCB4	0.029976	0.0809118	CACAGCTATTCTCAAGACAGCCA
gID_11806	PLCB4	0.368432	0.487277	CATGTCAGAAAGAAGCCAAACTC
gID_11807	GABRD	0.138943	-0.0448119	CAGATCCAGAAGTAGACGTCCAG
gID_11808	GABRD	0.106571	-0.213774	TTGAAATGAGCAAAGGCGTACTC
gID_11809	GABRD	0.165159	0.20698	GCGTAAATGTCAATGGTGTCTGC
gID_11810	GABRD	0.0874779	0.185517	AGATGACATTGACGGCCGCAAAC
gID_11811	LRP4	0.0010358	-0.0885925	CAGTCAGTCCAATAGATGCGCTC
gID_11812	LRP4	-0.0467346	0.173064	CAGCAGAATACTGAGGAGTCCAC
gID_11813	LRP4	-0.0046998	0.0687851	ATCAGCAAAATAAGGGATGTCCA
gID_11814	LRP4	-0.29105	-0.686155	CAGTAGATATAGGAGTCGAGCAG
gID_11815	SUCLA2	-0.000655856	-0.0469308	ACATCTTCAATGTTGACACCACC
gID_11816	SUCLA2	-0.187329	-0.166775	GCACCATTTACTAGGCAGCCTAT
gID_11817	SUCLA2	-0.137014	-0.481445	TGCAATAACATCACAGCGCATGA
gID_11818	SUCLA2	-0.0227918	0.0957269	ATCCATACACAATACAGCTCCAT
gID_11819	SOWAHA	-0.467845	-0.0563395	TAGACCAGCTAAAGGCCCCGGAG
gID_11820	SOWAHA	0.255774	0.0886333	AAGCCAGACATGAAGTCGCGCTT
gID_11821	SOWAHA	-0.100744	-0.0830038	GAGCTCCTTCACCACCGCCACGT
gID_11822	SOWAHA	-0.453418	0.0271972	CGAGAGATTTCTGAGAAGGCTGG
gID_11823	TMEM88B	0.278464	0.0565311	CGTCTCCCTCCCCTGCTCACTCA
gID_11824	TMEM88B	0.0387978	0.0142811	CACACCCAGGCGCAGAGTTGCTC
gID_11825	TMEM88B	0.273839	0.220962	CTCCGTCTCCCTCCCCTGCTCAC
gID_11826	TMEM88B	0.104841	-0.0191903	AGAAGCCCGAACACGATGAGCGC
gID_11827	RAD50	-0.691282	-0.396911	AAAATGACATTATTTAGCACAGC
gID_11828	RAD50	-0.82549	-0.546502	CCCAGCATTTCATCACGCCGCTT
gID_11829	RAD50	0.191722	-0.03623	CCACGATAGGTACTTCGCCACAG
gID_11830	RAD50	0.231566	0.357442	TCTCCACATATTCAGAACGTCCT
gID_11831	API5	-0.0900206	-0.0956063	AAGTATTTGGCTGAACAACCCAC
gID_11832	API5	-0.0953765	0.0520908	CAACTGTATATCAAGACCTTCCA
gID_11833	API5	0.208643	0.597045	ACAAAATGAACTCATCTCCGCCA
gID_11834	API5	-0.105644	0.1217	CCTCTCATAATTAAAGTTGCCCA
gID_11835	DHRS13	0.104304	0.274622	GACAAGCACGTAAGCGCCCAGCA
gID_11836	DHRS13	-0.296884	0.00731728	GGCAAACAGTACATTAGCCAGCT
gID_11837	DHRS13	-0.129378	-0.139769	AGAGCACAATACAGGGGTGTCTG
gID_11838	DHRS13	-0.105681	0.10543	ACAAGCACGTAAGCGCCCAGCAG
gID_11839	MCM8	-0.570905	-0.065303	AGAGAAATAAAGCTTCCAGCCTT
gID_11840	MCM8	0.00833985	0.00248701	CACCTGATGTATTGCCAAACCCA
gID_11841	MCM8	0.0833389	-0.105876	TTTATATTACTGACACGAACCAC
gID_11842	MCM8	-0.250785	0.153299	AAATCTTGAAGAACTCGAGCAGC
gID_11843	ARID3C	-0.0965072	-0.0471396	ATCTTCCTCTTCCTCAGCCCCAA
gID_11844	ARID3C	0.170346	-0.00174742	GCATGAAGCTAAACAGGTCATCC
gID_11845	ARID3C	0.216414	0.0151047	AAAGAGGACACCAGTGTAGACCA
gID_11846	ARID3C	0.0579561	0.0963162	ACCAGGCGAAACAGAGCGTACAG
gID_11847	ATL2	-0.736433	-0.396165	AGACAGATTATATACCTGGACAG
gID_11848	ATL2	-0.393981	-0.316128	TCCAATTTCTCTGAACTCCCCAG
gID_11849	ATL2	-0.289933	-0.293916	TATATACATAGCAAACATGACCG
gID_11850	ATL2	0.161032	-0.00394178	TCCTCCATCAAATTATCACCCAG
gID_11851	GPCPD1	-0.406222	-0.338955	GGAATATATTTGGTTGTTCAGGC
gID_11852	GPCPD1	-0.102901	-0.131949	ACTATCACTTGACATGGACCACC
gID_11853	GPCPD1	-0.0255991	-0.22916	ATAAGAGACAAGCTGTACCCACA
gID_11854	GPCPD1	-0.0452502	0.0549001	TGTTGATAAGTTACCATCCCACA
gID_11855	PCYT1B	-0.0520129	-0.126791	AACAAGTAGCTGTTGGGAAACAG
gID_11856	PCYT1B	0.122055	0.0140413	GTCCTCTTCCATGATGCACTCCT
gID_11857	PCYT1B	0.341128	0.313402	AACAATTCTGGTAATGATGTCCG
gID_11858	PCYT1B	-0.099213	0.0161825	AAACATCATCAGAGCCAGCAGAG
gID_11859	NUFIP1	-0.245021	-0.229128	GAAATCACTAGTCGGCTCAGCCA
gID_11860	NUFIP1	-0.0846337	0.0253553	CAATACCACGATGTGGAAGCATG
gID_11861	NUFIP1	0.112048	-0.322569	CACTGTTTATCAAAACACCAAGA
gID_11862	NUFIP1	0.448051	0.506922	CATAGCTACTCATTAGTGAGCAT
gID_11863	MCUR1	0.122942	0.101389	AGGATCTTGACCAATGCAGACAC
gID_11864	MCUR1	-0.174641	0.0639494	TGAAAAGTGATTTCCTGCTGCAT
gID_11865	MCUR1	-0.24989	-0.141708	TATTATCAAGCTTGTGTGACTCA
gID_11866	MCUR1	-0.275788	-0.336447	GCACACTAAGGCATGAGTGTCGA
gID_11867	SERP2	0.26484	0.47586	GTGCCAACAGCCATGGTCCCACA
gID_11868	SERP2	0.154132	-0.0242883	ACAAACAGTGCCAACAGCCATGG
gID_11869	SERP2	0.344339	0.384558	TGAAAGATAGCTGAGCCACAGAC
gID_11870	SERP2	-0.0253912	-0.0115592	TGATCTGAAAGATAGCTGAGCCA
gID_11871	AGRN	0.155891	0.239759	AGTTCCAGAAGCCAGGCTCACAG
gID_11872	AGRN	0.0579425	-0.0031638	GTCATCTGCTCACAGTCATCCCG
gID_11873	AGRN	0.088113	-0.155739	CAAAGTCCATAAATCGCACGTGC
gID_11874	AGRN	0.141523	0.232712	TGTGTCAAACCTGAGCTGCACGC
gID_11875	HIVEP1	0.0933776	0.203397	CATCCTCTTTATTATGTGCACAG
gID_11876	HIVEP1	0.118917	0.0734337	CACACTCAAACATTGTCCCTCGC
gID_11877	HIVEP1	-0.0847418	-0.214134	ATTCAGAGTATTCAAGCCAGCTG
gID_11878	HIVEP1	0.192567	0.210202	ACCATATTATAAGGTGTCCTCGA
gID_11879	TMEM170B	-0.00176318	0.0800677	AAACAGAGAAGAGAAGAGAGCCC
gID_11880	TMEM170B	0.190073	0.134454	AGCCAGAAATCCAATGCTGACTG
gID_11881	TMEM170B	0.62091	0.331103	TCAGTACAGTCTGTCCAACGCCC
gID_11882	TMEM170B	-0.0449606	0.0744107	AAACATCAACACTCCTGCAGCAC
gID_11883	MUC12	-0.182407	-0.0974143	AAAGTAGTAGATTCTGGACCAAG
gID_11884	MUC12	-0.0334617	0.0199441	AAAGATGAAGTTGTGATGCTGCC
gID_11885	MUC12	-0.0362551	-0.102999	ATGATCAATGCGAGCAGCAGCAC
gID_11886	MUC12	-0.0291536	-0.0395365	CCAACAAGAACTGAGGTTGCAGA
gID_11887	MBTPS2	0.152878	0.18379	AAATAGACAGATGACTTCAGCAC
gID_11888	MBTPS2	0.172435	0.280474	GTAAATTTATACCAGGAACCACA
gID_11889	MBTPS2	-0.988445	-1.07557	AGCAACTTCAGTGATGAGCACCC
gID_11890	MBTPS2	-0.0325442	0.00997248	AGACAGATGACTTCAGCACCAAG
gID_11891	KBTBD6	-0.211502	-0.117753	ATACAAGAGAGTTGCTGCTGCTA
gID_11892	KBTBD6	0.0703849	0.0873541	AGACAGCTAAAGTGGTGACAGTC
gID_11893	KBTBD6	-0.0340406	-0.155068	CATAACAGAACATGCGCTTACTG
gID_11894	KBTBD6	0.218793	0.0492879	AGCCATTGAGATATGCCACATCC
gID_11895	SNX2	0.0170736	-0.11014	TATCAAAGATCACGGGAGCAGAC
gID_11896	SNX2	0.00691925	0.0216219	GCAAAGTAATTTGAGCATCTTCC
gID_11897	SNX2	0.0208507	0.0438196	TCTATCAAAGATCACGGGAGCAG
gID_11898	SNX2	-0.0685702	-0.0460668	TGCAAACCAAGAAAGTCGCTGAA
gID_11899	TMEM14B	0.16402	0.366356	CCACCAGAAACAACCAGTGCTGT
gID_11900	TMEM14B	0.0606305	-0.1693	TTACATAGCCAACGATCCCACCA
gID_11901	TMEM14B	-0.338444	-0.466787	TGATACAGCTGGTAAGCACCCAG
gID_11902	TMEM14B	-0.0878173	-0.018759	CCATCAGCAAACTGGCACCTGCA
gID_11903	GCNT2	-0.107071	-0.0859513	GCTCAAACTTGTTAGCAAACAGG
gID_11904	GCNT2	-0.30809	-0.0725785	CCAGAAAAGCATTTGGGAAGCAG
gID_11905	GCNT2	-0.569421	-0.63503	ACGAAGTTAGCAAAGTCCCTTGT
gID_11906	GCNT2	0.0640334	0.183926	AAATACCATGTACATAGTGGCCG
gID_11907	HGSNAT	-0.304997	-0.182769	AATAAGGAATGCAATGCTCACAG
gID_11908	HGSNAT	0.0947207	0.186843	ACCAAGATAACCAGTAGGGCACC
gID_11909	HGSNAT	-0.105262	0.105883	CCCAAGAATACAACACCAAGCAG
gID_11910	HGSNAT	-0.345588	-0.230915	TCAGAGCAACAGAAATGAGCCCA
gID_11911	SLC35B3	0.344285	0.13052	TCATACATATGGCAGCAGACACA
gID_11912	SLC35B3	0.0432396	0.550748	TAAGAAATATACCAAGGACAACT
gID_11913	SLC35B3	-0.0626458	-0.10094	TAACAGGAATCAATTTGCAGCAC
gID_11914	SLC35B3	-0.311947	-0.263723	TTGCACAAAATGTTACTGCAGGG
gID_11915	KATNB1	-0.0262639	0.115818	CAGAGGCTACAAACTCGCCGTAC
gID_11916	KATNB1	-0.182109	-0.0751725	AACTCAGACATCATCTTGCCGGC
gID_11917	KATNB1	-0.0234935	-0.0320691	GGACCACATCAAAGCACCGCTCA
gID_11918	KATNB1	0.117262	-0.0609656	CCTCCCTGCTGATATCCACACCC
gID_11919	TRPC4	0.018524	-0.124656	ATAGCATGTAATAGAGCATCTCC
gID_11920	TRPC4	-0.14409	-0.206129	TAAACAGTGAGATCAGACGCAGA
gID_11921	TRPC4	-0.0781338	0.216402	CACATATAAATTGATGAGCCCAA
gID_11922	TRPC4	-0.0326464	-0.0286177	AGATCCATTTGATCAGGTACCAG
gID_11923	TSLP	-0.0900836	-0.170295	ATTGTGACACTTGTTCCAGACAT
gID_11924	TSLP	0.0197846	0.0777649	AACATTTCTTTGGCGAGCGACGC
gID_11925	TSLP	0.172905	0.00480231	ACCAGATAGCTAAGGCAGCCTTA
gID_11926	TSLP	-0.130801	-0.166192	AGTAGCATTTATCTGAGTTTCCG
gID_11927	EEF1E1	-0.329308	-0.119659	CTATAAAGCGATGAAGTCCATAG
gID_11928	EEF1E1	-1.03832	-0.728889	TGCTGAATGTGACAAAACCAGCG
gID_11929	EEF1E1	-0.466049	-0.239675	AAGAACTGGAATCTGTCGCTCGC
gID_11930	EEF1E1	0.0355307	-0.171497	CTCCAGTAGCGACAACTCTGCGG
gID_11931	B4GALT1	-0.362993	-0.41164	CCAAACTTATCCATTGCAACGGA
gID_11932	B4GALT1	-0.0387674	0.0797233	GTTCTGCTTTGCCACGAGCTCCA
gID_11933	B4GALT1	0.082506	-0.0892911	ACATAGATGCCATAGTCCAGCTG
gID_11934	B4GALT1	-0.147732	0.016436	TTTACTTAGAGCAGAGACACCTC
gID_11935	DSP	0.0912101	0.0713661	AGGATCATTATACCCAGTGACAG
gID_11936	DSP	0.0482094	0.171054	AAGCTATTTAAGTAGCCATCTGT
gID_11937	DSP	-0.176913	-0.170069	AAGTAGTTCAATGTACCGAGCAT
gID_11938	DSP	-0.276893	-0.357086	CTGTAAATCATTAATCAGCCCCT
gID_11939	MT1M	-0.0656502	0.176348	AGTTCTCCAACGTCCCTTTGCAG
gID_11940	MT1M	-0.149069	-0.0473794	CTGCAGTTCTCCAACGTCCCTTT
gID_11941	MT1M	0.153458	0.262354	AACGTCCCTTTGCAGACACAGCC
gID_11942	MT1M	-0.101846	-0.184475	TCCAACGTCCCTTTGCAGACACA
gID_11943	APTX	-0.177077	-0.0683881	ACTCATGACAACGAAGGGGCAGC
gID_11944	APTX	0.0500421	-0.214118	GTATTTATCCTTTATCACCACCA
gID_11945	APTX	-0.186081	-0.118478	CGGACAGTTACTCTACCAGCCTC
gID_11946	APTX	-0.0613522	0.0144191	ATTTATCCTTTATCACCACCACC
gID_11947	RIOK1	-0.186823	-0.225653	ATCATCATCGTCATAACCCTCCT
gID_11948	RIOK1	-0.00622415	0.109691	GTCAATGATATACACGCCTCCAC
gID_11949	RIOK1	0.209602	0.0998028	TCATCATCGTCATAACCCTCCTC
gID_11950	RIOK1	-0.0813438	-0.294104	ACGTCAATGATATACACGCCTCC
gID_11951	ARIH1	-0.370326	-0.716232	ACACGAAATAGTCTGACCCATGC
gID_11952	ARIH1	0.012078	0.00532609	TTAAAGCAAAATTGGCGCCCACA
gID_11953	ARIH1	-0.322594	0.0369602	CAGTCCTCAATGTACTCCCACAG
gID_11954	ARIH1	-0.22965	-0.0612118	GATTACAGTAGAACAGGTACCTC
gID_11955	NBEA	0.243615	0.100773	AAAACATTCAGAGCACGAACTGC
gID_11956	NBEA	0.0934619	0.0603514	CAATAAGCAACTGAGATGGCGTC
gID_11957	NBEA	-0.307216	-0.0431221	CATAGTATATGATACAGTGGCCT
gID_11958	NBEA	-0.36508	-0.190405	ACTGCAAAGAGTCGGCTGCAAGT
gID_11959	ACO1	0.0132057	-0.0580623	AGACAGATAAGGCATGACTCCGC
gID_11960	ACO1	0.247816	0.31484	ACACATCAAGGATTTCCCCAGAA
gID_11961	ACO1	0.130548	0.198656	CCAACCAAGAATGCCCAAGCCAT
gID_11962	ACO1	0.102706	0.0973612	ATCGAAAATGGTAAGCGCCCATA
gID_11963	RREB1	0.11851	-0.0748742	TGAATCCTAAGTCGTGGAAGCCA
gID_11964	RREB1	0.289534	-0.0608502	TACAGATGAGATGATCTGGGCAA
gID_11965	RREB1	-0.321957	-0.221574	TTGGTAGAAAAGAAGGCATCGCA
gID_11966	RREB1	0.130228	0.22458	CATTCTCGCTGTCCTCCTCACCC
gID_11967	PHKA2	-0.202707	0.10898	AATAATGGAAAGAAGTCCAGCAT
gID_11968	PHKA2	-0.120232	-0.0411798	TCACATATAGTTTAGAGGTTCCA
gID_11969	PHKA2	0.040589	-0.0207664	AGATGTAGCGAATCAGACCCCAC
gID_11970	PHKA2	0.233455	0.166539	TTCATCAGCACTAAACCGCCTAG
gID_11971	LY86	-0.221366	-0.169364	GCCAAAATCTTGTAATGGATCGC
gID_11972	LY86	0.107048	0.0355488	AGAAATTCAAAACAGATGAGCCT
gID_11973	LY86	-0.00194931	0.0864469	AGGATTATTGACAGGCCCAGCAT
gID_11974	LY86	-0.276488	-0.116508	ATGATAGTAGCATTGGCACAGGC
gID_11975	NPNT	-0.166208	-0.197915	AGAAAATCCATGTTGGGCAGCGG
gID_11976	NPNT	0.35819	0.231381	CCATAACGACATAGGCCAATCGA
gID_11977	NPNT	0.167158	0.172172	ATCATCTAATCCAATCTCCCCAG
gID_11978	NPNT	0.0131607	-0.166714	AGCATAACCAGGATGACACTTGC
gID_11979	LINGO2	0.113308	0.109291	TCCCATGAAGATTAACACCACAG
gID_11980	LINGO2	-0.133172	0.260112	TCCAAGCTAAGAAGCCCACTGAA
gID_11981	LINGO2	0.340388	0.227526	CGATGCAAACATACATCCCGCTG
gID_11982	LINGO2	-0.133171	-0.0593051	CTGAGACACATTGAGCACGCGTA
gID_11983	CENPE	-1.61512	-1.19526	TCATTACCATGAAAGACACGATC
gID_11984	CENPE	-0.0273269	-0.142772	TCTCGATAATTTATGAAACCACC
gID_11985	CENPE	-1.06657	-1.39988	GAGTTATCAAAATAGCGAACTGG
gID_11986	CENPE	-0.0339257	0.300212	TTTCATTAAGTTTCTGAGCCAAC
gID_11987	CDK14	0.068492	-0.102853	TTCTTCAAAGCAATGCGACTGAA
gID_11988	CDK14	0.317735	0.248007	ATATTCAAACACAAGTGTCAGCG
gID_11989	CDK14	0.0104216	0.0563903	CAAGACCGAAATCTGCCAGCTTT
gID_11990	CDK14	0.316138	0.45443	CAACAAAGATGCAACCTACTCCC
gID_11991	IFT74	-0.612751	-0.524475	TTGAGAAGACAGAACTCCACCAG
gID_11992	IFT74	-0.0513298	0.0137609	TTTGAGAAGACAGAACTCCACCA
gID_11993	IFT74	0.0573957	0.131114	TGCTATGTAAAGCATCCACGATG
gID_11994	IFT74	-0.163795	0.12034	ACGATTTATATTTCGACTGCAGT
gID_11995	RFC3	-0.132135	0.0696839	AAAGGATATTGTTGCACTCTGCA
gID_11996	RFC3	0.243186	0.288569	TGAACTTCTTATAAAGTGCCATG
gID_11997	RFC3	-0.598068	-0.272472	CAGCACAAGATCAATCTGCAGGT
gID_11998	RFC3	0.138663	-0.193049	CACAGTAGATAACACGTGGCAAA
gID_11999	EDIL3			ATTCATTTATGTTGTGCTGACAG
gID_12000	EDIL3	-0.000551646	0.0159957	CACAGCCAAGAAGTTCCATTCGC
gID_12001	EDIL3	0.0597301	-0.0678882	CCTTGTGTAATGATGCCAGTCAC
gID_12002	EDIL3	0.163435	0.291797	AAGGATTCTTATGTGTCGTGCAT
gID_12003	ALOX15B	0.0787359	-0.0906732	GATTTCAGAGACAAAGCGTTCCA
gID_12004	ALOX15B	-0.512681	-0.143182	AGTATTTGATATTGAGCTCCAAG
gID_12005	ALOX15B	0.328113	0.276719	TTCATCTCATTCAGACTCCTCCA
gID_12006	ALOX15B	-0.0439917	-0.0238143	CACAGGAGAGAATAGTTCAGCTG
gID_12007	ZCCHC9	-0.00595852	0.0588575	TCTTTAAATGTTCCACAGAGCCA
gID_12008	ZCCHC9	0.112024	0.374986	CATAATTTCATCAGTGGTACCGC
gID_12009	ZCCHC9	-0.348824	-0.135185	AAAAGGAAATTCGCCAAGAGCCG
gID_12010	ZCCHC9	0.0878244	-0.0112481	ATAATTTCATCAGTGGTACCGCG
gID_12011	FAM50B	0.0174902	0.0619551	CTTCATGTCGTTCAGGGTCACCA
gID_12012	FAM50B	-0.0184508	0.200619	TCTAGTGCAAAGGACAGGCAGGA
gID_12013	FAM50B	0.0278912	-0.0181968	CCAGTAGCTGAAGGTGACCTCCA
gID_12014	FAM50B	-0.0876402	-0.0473732	TGAACATGAGCTGCTCCACGCCG
gID_12015	PXDC1	-0.0614826	0.016521	CGTCTTCAGCAGCTTCTCCACCT
gID_12016	PXDC1	-0.0855362	-0.0168753	CTTTCGAAGAAGGTGAGCACAAC
gID_12017	PXDC1	-0.140157	-0.192613	TAAACAAAATCCATTGGACCTCA
gID_12018	PXDC1	0.147815	0.056399	AAATAAATGCTCTGTTGGGTCCA
gID_12019	PRPF40B	-0.255218	0.302416	CATAGAACTTGAATAAGTCCAGA
gID_12020	PRPF40B	0.0855287	0.161551	ACACACAAAACGCTCACGGACCT
gID_12021	PRPF40B	-0.0288463	0.122366	GCATTCAGTCTGCTCCAGCACCT
gID_12022	PRPF40B	0.142435	-0.135267	CACATCACAATCTTCACTCCCAC
gID_12023	RXFP2	-0.0421407	0.15158	GTAATGAAAGCTATAACCCAGAC
gID_12024	RXFP2	0.246012	0.279328	ATTGTTAGAAATCATCGGCACAG
gID_12025	RXFP2	-0.382069	-0.329753	CTACAAATACAGGAATCCAGCAG
gID_12026	RXFP2	-0.472326	-0.0936776	ACAATGATGAGAAAAGCCAGCAA
gID_12027	C2CD4B	0.122056	0.167777	TCATCCCGGGCCTTGACGCGAAC
gID_12028	C2CD4B	0.137774	0.0616339	TCCCGGACAGTACTCAGCAGCCA
gID_12029	C2CD4B	-0.159127	0.0641687	CAGAGTTTCTCGAGGAGCCGCAT
gID_12030	C2CD4B	-0.113723	0.0907782	CTTCCAGCCCGCAGCGCGCGACT
gID_12031	NQO2	-0.110108	-0.0934939	TCAGGATTAGAAAGAGTACCAGT
gID_12032	NQO2	0.179987	0.0977324	ACTGAAATATCACTAGGTCAGCC
gID_12033	NQO2	0.0958522	-0.00373353	CAGAAGTGTAATGTGCCATGCTG
gID_12034	NQO2	-0.0429726	-0.10452	ATGCAATTTCAGGAGCAAAGCTG
gID_12035	TEX26	0.0914742	-0.110033	GTCTGATTGAGAATAGGATCACT
gID_12036	TEX26	0.0423368	-0.294974	TTAACTTCTTTCATTGAAGCCGG
gID_12037	TEX26	0.011713	-0.187343	AACTGAAATCTTGAAGCTCAGGA
gID_12038	TEX26	0.127624	-0.0434955	ATAGTGGTAGCATAGGAATCCCA
gID_12039	MEDAG	0.376408	0.215332	TTATAATCACAGTAGTTGGTCAG
gID_12040	MEDAG	-0.946911	-0.330186	AGATAAATTGGTTGGGTGTCTCT
gID_12041	MEDAG	-0.643892	-0.611705	TCTTGAAAATCAAACTGAAGCCG
gID_12042	MEDAG	-0.094934	0.105239	CAGATAAATTGGTTGGGTGTCTC
gID_12043	AKR1C3	0.0606307	0.0251257	CCCAGAGCACTATAGGCAACCAG
gID_12044	AKR1C3	-0.0116915	-0.101106	CAATACAGGCATGAAGTGGCCAT
gID_12045	AKR1C3	0.0411817	-0.181883	GAATGAATAAGATAGAGGTCAAC
gID_12046	AKR1C3	-0.014781	0.240621	AATATGGATAATTAGGGTGGCTA
gID_12047	ELN	-0.221659	-0.125041	CTGCAGACACTCCTAAGCCACCA
gID_12048	ELN	0.37205	0.244754	GTGACACAACCCCTGGAACCGCA
gID_12049	ELN	-0.129833	0.0875403	ACACCAGGAACTAACCCGTACTT
gID_12050	ELN	0.16948	0.219937	ACCAGCACCAACTCCAAGTCCAG
gID_12051	KATNAL1	-0.181594	-0.0998868	TCATCTTCTTTCAGAGACCCAGA
gID_12052	KATNAL1	0.0910345	-0.0678735	ATTGCCATTAAAGAGGCATCCCT
gID_12053	KATNAL1	-0.347191	-0.428474	TTCATCTTCTTTCAGAGACCCAG
gID_12054	KATNAL1	0.18264	0.11023	AGATCCTTATCATAACCAGCACC
gID_12055	ATXN3L	0.187528	0.0328011	ATAGATTGTTCAGACAGTGCTGA
gID_12056	ATXN3L	-0.231268	0.011075	TTGCAATAGATTGTTCAGACAGT
gID_12057	ATXN3L	-0.186093	-0.0136114	TTCATTTATAGGATCAATGCCGA
gID_12058	ATXN3L	0.0666886	-0.0847102	CATAATTTCTAAAATGGTGTCGA
gID_12059	BNIP3L	-0.00470277	0.075369	TCCTGATTCATGTTGTGCATCCA
gID_12060	BNIP3L	-0.520685	-0.340082	CAAAGCCAAAACATGAGAAAGGA
gID_12061	BNIP3L	-0.640376	-0.244143	ACACCTTCAGAAATTCTGCGGAG
gID_12062	BNIP3L	0.254621	0.295077	AACACCTTCAGAAATTCTGCGGA
gID_12063	HADHA	-0.341034	-0.122028	TCAGCAAAGCAGAAGACCCTGTA
gID_12064	HADHA	-0.0614396	-0.225705	AAACCTTGGTAATCAAGCTGCCC
gID_12065	HADHA	-0.170371	-0.21954	AACATGTTGATATCAGCACCTGC
gID_12066	HADHA	0.128089	-0.0322024	TAGTATAGAAGCCAGGTCCATCC
gID_12067	SERPINB9	0.100302	0.122804	TTCTGCATCAATTGAGCTACCCG
gID_12068	SERPINB9	0.0655001	0.00653445	AGAACAGAACACGTTGTGCGAAG
gID_12069	SERPINB9	0.297132	0.0451485	TCTGCAACTACAAAGCAGCTCGA
gID_12070	SERPINB9	0.156288	0.168458	CAATTCCCAAATGCCGAAGCACA
gID_12071	PSIP1	-0.240298	-0.274976	AGCAGTCTGAAAGTTCCTCCCAC
gID_12072	PSIP1	-0.590655	-0.442269	CCAGGTTTGAAATCGCGAGTCAT
gID_12073	PSIP1	-0.0564739	0.109648	CAAGAGATTTATTCAGCACTTGG
gID_12074	PSIP1	-0.202424	-0.0734103	ATCTAGTGTAGAATCCTTCAGAG
gID_12075	SERPINB1	0.147627	-0.0964647	CAGAATATAAGACGCTCCACGTT
gID_12076	SERPINB1	-0.172453	0.131634	GTTAAAGAGATCCTGCACACCTA
gID_12077	SERPINB1	0.19869	0.228463	ACTGTTAAAGAGATCCTGCACAC
gID_12078	SERPINB1	-0.0418242	0.143503	GTTATCAACCATGCCCGAAGCCA
gID_12079	HMGN1	-0.0181527	0.146737	GTTTAGCTGACAACCGCGCCGAT
gID_12080	HMGN1	-0.665718	-0.573677	TGAAGATTTATCCTTCGCTGCTG
gID_12081	HMGN1	-0.359953	-0.111808	TTGTCTGAAGATTTATCCTTCGC
gID_12082	HMGN1	0.381331	0.452247	TTAGTTTCTTGGTTAGCCACTTC
gID_12083	HCCS	-0.194499	-0.328226	TGTTTGATTTGGTGGTGGCATCA
gID_12084	HCCS	0.00316229	-0.0869837	CTTTCTTTAACATTGCATTCCAG
gID_12085	HCCS	0.0195348	-0.0198032	AAGTGAATCTAAGGCAGGACGGA
gID_12086	HCCS	-0.185057	-0.0849216	AAGCGACTTTCATTCTGTCCCAT
gID_12087	FOXC1	-0.409108	-0.499745	AAACTTGCTACAGTCGTAGACGA
gID_12088	FOXC1	0.153719	0.146663	CGCGGCACCTTGACGAAGCACTC
gID_12089	FOXC1	-0.119188	-0.264456	GTCTTGATGTCCTGGATGCGCAC
gID_12090	FOXC1	0.0349062	-0.144985	TGACAGCTACTATTCCCGTTCAC
gID_12091	FREM1	0.0849169	0.161118	GCCATGAAAGTAAAGCAGTCAGT
gID_12092	FREM1	0.027351	0.376302	GATGTAAATCCCGTAGCAGCCAT
gID_12093	FREM1	0.0990135	0.00688857	TGACCATTCAATATGAGACCACT
gID_12094	FREM1	-0.0752756	0.214027	TCCAAAAGGACTTTCTCCCACCA
gID_12095	TRABD			CTGCTCCCGTCCTCAGCCACCAA
gID_12096	TRABD	-0.324802	-0.139346	GAACTTGCAGAAAGGCACCTTGC
gID_12097	TRABD	-0.108545	-0.199823	CCTTCTGCTTGCAGCGTTCCACG
gID_12098	TRABD	0.123339	-0.20676	CAGCATGTAGGTTAGGTAGACGT
gID_12099	CEP152	-0.113883	-0.20159	CAGAATGATGAAGGTCCACCAGC
gID_12100	CEP152	-0.0854043	-0.08183	GGTATCACTTAAAAGAACCCCAA
gID_12101	CEP152	0.207823	-0.0139571	CAGCTTTAATGTACTGCCCACGA
gID_12102	CEP152	-0.1777	0.215447	CGAAAGGTTATATGCATGCATCC
gID_12103	NFIB	-0.152742	-0.0354386	ACCAAGTATAGGCAATTGCACGG
gID_12104	NFIB	-0.139785	-0.0336696	ATGACTAGATCCAGACGCCAGAC
gID_12105	NFIB	-0.151985	-0.0079482	TTCTGATACATTGAAGACTCCAG
gID_12106	NFIB	-0.044809	0.00266699	AGATGACACTGTGTGCAACTCCA
gID_12107	TRMU	-0.137573	-0.26722	TAGAACACAGCAAACTAGTGCCA
gID_12108	TRMU	-0.166709	-0.229905	TCCCAGTTCTTCATAAACACCCC
gID_12109	TRMU	-0.352437	-0.0903588	CAGTTCTTCATAAACACCCCTGT
gID_12110	TRMU	0.144914	0.0722049	TGCCCCAAGATTATCCACAGCAT
gID_12111	PDX1	0.145493	0.0590164	TGTACTTGTTGAATAGGAACTCC
gID_12112	PDX1	0.540364	0.371491	CGGTCAAGTTCAACATGACAGCC
gID_12113	PDX1	-0.171133	-0.267708	ACTTCATCCATGGGAAAGGCAGC
gID_12114	PDX1	0.34512	0.148041	ACCAGATCTTGATGTGTCTCTCG
gID_12115	ADAMTS6	-0.165506	-0.250633	TGTAATGAAAAGCTGTCCCAGCA
gID_12116	ADAMTS6	0.00932519	-0.0588734	GCAGAACTTGAACTTCAGCACCA
gID_12117	ADAMTS6	-0.0391663	-0.0295272	CAGAACTTGAACTTCAGCACCAG
gID_12118	ADAMTS6	-0.157914	0.00450754	AGTTTAGATGAAAGTGCTTGCCA
gID_12119	NLGN4X	-0.244353	-0.129909	CAAAGGAAGCCATAGCAGTCCCT
gID_12120	NLGN4X	0.56272	0.329689	TAAAAGTGTGCAAAGGCTGCATC
gID_12121	NLGN4X	-0.027263	-0.0392014	TGAACTTGATAGTCTCCCGCAAA
gID_12122	NLGN4X	-0.1056	-0.0253559	AGCCAATATGCAGATAGAGCTGG
gID_12123	PFKP	0.110491	-0.0265982	CATACCTTGAGCATCCCCGCCGC
gID_12124	PFKP	-0.188672	-0.219815	ATCATTGTCGATGGAGCCCACCA
gID_12125	PFKP	0.0719531	0.0674851	TCCACCGATGATCAGCAGCGCGT
gID_12126	PFKP	-0.0283766	0.0117238	TCTTCGAAAATGTATGCGGCATC
gID_12127	MIER3	-0.176845	-0.248303	CTCAGAAGACAAAGACCCAACTG
gID_12128	MIER3	-0.321699	0.0274942	TTCATAGCCATAGAATGCCAGTA
gID_12129	MIER3	-0.0382653	0.0289187	TGAAGCATTTACCGTCCCACCCA
gID_12130	MIER3	-0.281108	-0.380039	GCACATGATTAACTTGTCCACGG
gID_12131	SLC39A14	0.0516564	0.0292544	ATACCGATGTATTAGATCCTGCA
gID_12132	SLC39A14	-0.351038	-0.134391	TATGAAGTAGAGCAGCAGCCTCT
gID_12133	SLC39A14	0.258286	0.19042	GATATCAGAGTAGCGGACACCTT
gID_12134	SLC39A14	-0.327503	-0.229663	ATAAATGGAATCAAGATGCTGCC
gID_12135	RDH14	0.152526	0.0785647	TTATTGATCAAGACATCCAGCCT
gID_12136	RDH14	0.143016	0.0310591	CATCACTTCACTGATATCCCAGA
gID_12137	RDH14	0.115526	0.0825977	GTACAATACCAGGATGCAACACA
gID_12138	RDH14	-0.22755	0.114322	ATAAATGGAAGTCTGGGCACCTT
gID_12139	ADARB2	-0.236356	-0.0426727	CATGACGATTCCTGCCAGCGCTT
gID_12140	ADARB2	-0.145414	-0.0620615	CCAGACCCTCTGCCGCTCCCCAG
gID_12141	ADARB2	0.159381	0.168726	TCCAGACCCTCTGCCGCTCCCCA
gID_12142	ADARB2	0.0629821	0.0373082	ACGACAGCTTCTTCCAGACCAGC
gID_12143	IGF2	-0.145981	-0.112831	GTAAGCAGCAATGCAGCACGAGG
gID_12144	IGF2	0.21287	0.182664	CAGCACTCCTCAACGATGCCACG
gID_12145	IGF2	0.0355103	0.0682395	CACTTCCGATTGCTGGCCATCTC
gID_12146	IGF2	0.105819	-0.00724146	AGCAGCAATGCAGCACGAGGCGA
gID_12147	ITPRIPL2	-0.231776	-0.0655383	TCATGCTCGTAGTAACTCTCCAG
gID_12148	ITPRIPL2	0.209707	0.111599	AGGCATCAGCAAAGGGTTTGCAG
gID_12149	ITPRIPL2	-0.343339	-0.285086	ACAGCCATAGAAAGGCGGCAGCA
gID_12150	ITPRIPL2	-0.434195	-0.204776	CCCTAAGGAACTGCACCAACTCC
gID_12151	TEC	0.0600083	-0.251131	ACCTCATACACATAGTTGGACGC
gID_12152	TEC	0.102653	0.155331	CTTCACAGGAAACTTAGCACCAG
gID_12153	TEC	-0.139593	0.0183237	CATTCTTCACTATTTCCACACAC
gID_12154	TEC	0.241895	-0.00510238	GCACACACCATAAAGCTGCACTA
gID_12155	MRPL23	-0.144106	-0.151864	TGTCATTTCCATGGGGATCCGGA
gID_12156	MRPL23	-0.0131025	0.0231072	GTTAGAGCCATGCTGCACCCGTG
gID_12157	MRPL23	0.182324	-0.0152366	GAAGAAGTTGGTTCGGAACACCC
gID_12158	MRPL23	0.0775681	-0.0349155	CTCTTCTCTTGTTAGAGCCATGC
gID_12159	NFXL1	-0.302124	-0.0483153	GAGTAAACATTTATGGCCACAAG
gID_12160	NFXL1	-0.0175459	0.149846	TAATGCTTGATCATGACACGGAG
gID_12161	NFXL1	-0.244554	-0.16326	CCATAGTGATAGCTCAACTGCCA
gID_12162	NFXL1	0.10054	-0.0860286	CCACATACTTGATCACAGTGCCA
gID_12163	COMMD8	-0.162263	-0.0962987	ACACAGGATAAGCTCGACCACAA
gID_12164	COMMD8	-0.190157	-0.18561	AAAGTGCAAGCTTTACCTGCCAA
gID_12165	COMMD8	0.108713	-0.00808307	GTGGCATTCGTAATGCAGCAATC
gID_12166	COMMD8	-0.200891	0.0327873	CCAATCAAAATCCTGTAGCTGTG
gID_12167	ATP8A2	-0.00111533	0.0223368	ACAACTATGCCAAAGACCCACTG
gID_12168	ATP8A2	0.0367909	-0.0352009	AACAACTATGCCAAAGACCCACT
gID_12169	ATP8A2	-0.215462	0.18074	AACCAGAAATAATCCCAACCAGA
gID_12170	ATP8A2	-0.134773	0.140549	AGAGATCAGCATAAGCCACACAG
gID_12171	ATP6V1C2	-0.364034	-0.0900903	CAGAAATTAACCAAAACTCCGAC
gID_12172	ATP6V1C2	0.00740516	-0.0760584	AACTCATCAGAGAGGCCAACCAG
gID_12173	ATP6V1C2	-0.125545	-0.0963613	GTCCTCCATGACTTCCACCACGC
gID_12174	ATP6V1C2	-0.507391	-0.132113	TGACGAGATATTCAGAATCCAGC
gID_12175	NOL10	-0.538861	-0.636641	TGACAATTCGAGAGTCAGCAGAC
gID_12176	NOL10	-0.419222	-0.428448	AGTTGTCTAAGAAGGAACACCAC
gID_12177	NOL10	-0.635419	-0.351353	CCTCAATTAATTTAAGTGCCAGC
gID_12178	NOL10	-0.47164	-0.517438	ATGTCAATTGTTTGCTGCCAACG
gID_12179	RHOH	0.0193194	0.0862225	CATCCATGAAGACGTCCACCCCT
gID_12180	RHOH	0.0734471	0.00946741	AACACGCACTTGATGGAACTCAG
gID_12181	RHOH	0.0420918	0.0345524	TGCTCCTAATTTCACCAATCCAC
gID_12182	RHOH	0.218025	-0.0149637	ACTCATTGATGGAGAAGAGCCTC
gID_12183	RMI2	-0.260408	0.183924	CTGTGTAAATCTTCTACCTCCAG
gID_12184	RMI2	0.104988	0.0637165	GTCTGTCATCTTCACAGCCTGCA
gID_12185	RMI2	0.0777373	0.314764	CGAGACTGAAGAGCGAGCCCACT
gID_12186	RMI2	0.188427	-0.163501	GAACCACTCCCATCACCATCACA
gID_12187	TMEM74B	0.197975	0.193651	CAGCTGCAAACTCATACCCCTGT
gID_12188	TMEM74B	0.00203643	0.0223515	GAAACAAAGCCATAATCCACCGG
gID_12189	TMEM74B	-0.233473	-0.540205	ACCACCAGAAGAATCCCACTCAC
gID_12190	TMEM74B	0.341634	0.339927	CTGGACAACTTCATTCTCCACCA
gID_12191	SYT8	0.0772253	0.0451993	GAACATGCTGCAGATCCACGGTG
gID_12192	SYT8	0.472738	0.531579	ATCCACATCAGGTTGCACCAGGT
gID_12193	SYT8	-0.149734	-0.3321	AGTTGAAAAGCTGCACCTGCAGG
gID_12194	SYT8	0.131503	-0.0722133	TCCAGAACATGCTGCAGATCCAC
gID_12195	PARP4	-0.00359076	-0.0798085	GCGAACACTGAAGCTCCACCACC
gID_12196	PARP4	0.220189	0.0169144	CTCGACACAAGATTCCCACGATG
gID_12197	PARP4	0.129297	0.193938	AGACAAGCATGCAAGCCTCGCTT
gID_12198	PARP4	-0.212732	-0.291011	TAAGATTTAATATAAGTCCCAGT
gID_12199	RFX3	0.00801665	-0.0246242	TTATCCAGATTTCCAGGAGACAC
gID_12200	RFX3	0.104828	-0.0931571	TCTCATAATTGTCCAACAGCCAC
gID_12201	RFX3	0.0445643	0.0745794	CTGTGAAACCATCTGCAACCCCA
gID_12202	RFX3	0.415798	0.170998	ATCACATTGTCAAGCCACGCAGC
gID_12203	CLEC6A	0.00162776	-0.0156869	ACACAACCAAATGTGCTCCCATC
gID_12204	CLEC6A	0.15698	0.159168	ACAGATAACATCATTCCAGCCCC
gID_12205	CLEC6A	-0.144708	-0.0570462	ATATGAGTGTAGTTCAGACAGCC
gID_12206	CLEC6A	-0.0149215	-0.173852	CAATGGAAATCCCAGCCACAGAC
gID_12207	VLDLR	0.456977	0.357774	AACAGCGTAATACAGCGACCATT
gID_12208	VLDLR	-0.486361	-0.0170598	ACTGAAATAGTCTTAGAAGCCGC
gID_12209	VLDLR	0.249804	0.285219	ACCAGTAAACAAAGCCAGACAGT
gID_12210	VLDLR	-0.0437377	-0.0598289	AAGATCCATTTGATAGCCACGAC
gID_12211	SOD3			CGCAAGCTGCCGGAAGAGGACGA
gID_12212	SOD3	0.106627	0.0181369	GACCTCCTGCCAGATCTCCGTGA
gID_12213	SOD3	0.165756	0.0450187	GCAGGAACACAGTAGCGCCAGCA
gID_12214	SOD3	-0.0730395	-0.300392	GTACATGTCTCGGATCCACTCCG
gID_12215	C1QTNF9B	-0.0508245	0.137117	CAAAGACACCTGAACATTCCTGG
gID_12216	C1QTNF9B			TGCAGATTTCAATGGCAAGCAGA
gID_12217	C1QTNF9B	0.242167	0.177341	TCCATCTCTTCCAGGCAGACCAT
gID_12218	C1QTNF9B	-0.0527677	-0.12447	GAAAGTTGTGTCATCGTCCTCAT
gID_12219	KCNIP4	0.398298	0.191487	TCAAAGAGCTGCATGGAGCGCAT
gID_12220	KCNIP4	0.272177	0.144094	TTTCTTCATTAACAACACCACTG
gID_12221	KCNIP4	-0.0486401	0.0507613	AGGATATGTACATTTACCCATCA
gID_12222	KCNIP4	-0.0438236	-0.387796	TCATCTATGGTAACAACCCCATC
gID_12223	MIPEP	-0.160175	-0.0590797	ATTATGATATGATCCCCAGCAGA
gID_12224	MIPEP	0.00421459	-0.0271758	TAAACATTTCAATTGACCAGCAT
gID_12225	MIPEP	-0.121867	-0.0967607	AGATTCATGAACAACAGCCAGTT
gID_12226	MIPEP	0.0989485	-0.0456507	CCTTTCTGCACGAATCACACCAC
gID_12227	IGF2BP2	-0.051233	-0.00387659	AGCCAAAAGTCCATCCAACACCT
gID_12228	IGF2BP2	-0.0456972	0.104648	TCCTTTCCGATGATGGCACCAAC
gID_12229	IGF2BP2	-0.163307	0.0151382	TGAAAAGATGCCAAGTGCGCTGA
gID_12230	IGF2BP2	-0.108375	0.0512909	CCAACCAAGCCATTGTGTGCCAA
gID_12231	TNFRSF19	0.34287	0.240405	AGCCACATTCCTTAGACAACTCC
gID_12232	TNFRSF19	0.154185	0.329765	CTCTTACAATAGATGACACAGAG
gID_12233	TNFRSF19	-0.0351795	0.127979	TCCTATAAAATCCTGGCAAGCAG
gID_12234	TNFRSF19	-0.47078	0.00482726	TATCTAGATAAATCAGTAGCTGC
gID_12235	IFNAR2	0.242554	0.606311	ATTCCCATGATAAGATGGACCGG
gID_12236	IFNAR2	0.020794	0.165865	TTGCACAGTTCTTAACCACCTTC
gID_12237	IFNAR2	-0.439141	-0.250654	CAGCCAGAAATTGTGTGAGCAAC
gID_12238	IFNAR2	-0.37159	-0.318719	GCTGATATACACCATGAGAACCA
gID_12239	CDH18	0.539106	0.686398	TGATAAATATAGTCCCAGCACCC
gID_12240	CDH18	-0.0543363	-0.0241235	AAGAATAGCGATTAAGGCTCCTG
gID_12241	CDH18	0.256686	0.11599	CCTTCATCATCATAGGTGACCAC
gID_12242	CDH18	-0.145066	-0.215675	TAGCATCTTTAAAAGGACCCAAG
gID_12243	NRSN2	-0.114789	0.00730246	ACCACTTGCCATCCTCCACGCTG
gID_12244	NRSN2	-0.0286039	0.0133529	CACCAGGAACTCACCCTCACCGA
gID_12245	NRSN2	-0.117854	0.228802	TCTTCCAACACAGTGAGGGCCAG
gID_12246	NRSN2	0.126089	0.120633	TCACCCTCACCGATGCCCTCCAG
gID_12247	OLIG1	-0.469946	-0.4538	CTGCCTGTAGCCCACCAGCTCGT
gID_12248	OLIG1	0.0360137	0.0218946	TCAGGTCCTGCATGCGCTTCCGC
gID_12249	OLIG1	-0.236729	-0.62257	GGAAACCGCATAGTACATCTGGG
gID_12250	OLIG1	0.168082	0.157256	ACTTGGAGAATTGCGCCTGCACG
gID_12251	FGF9	0.145147	0.216748	AAATGATCCAAGTCCGTGACTGC
gID_12252	FGF9	0.00113766	0.147485	CTAAGTGAAATCCAGTCCTGCAG
gID_12253	FGF9	-0.0213268	0.0653601	TGCAACATAGTATCGCCTTCCAG
gID_12254	FGF9	-0.280598	-0.0747992	AATGTGTGAATTTCTGGTGCCGT
gID_12255	OLIG2	0.0663622	-0.0343624	TCACCAGTCGCTTCATCTCCTCC
gID_12256	OLIG2	0.332528	0.205204	CTGTTGATCTTGAGACGCAGCTG
gID_12257	OLIG2	0.148764	0.234415	GATCTTGGAAAGCTTGCGCACCG
gID_12258	OLIG2	0.160687	0.0694197	CCCGTAGATCTCGCTCACCAGTC
gID_12259	FAM177A1	0.135256	0.272106	CTAACAAAGTGGATGACTCTCCT
gID_12260	FAM177A1	-0.0995921	0.0574254	AAACCATAAGTAGGGACCCCAGG
gID_12261	FAM177A1	-0.286483	-0.295289	ATTGACATTCACAAATGAGCTGG
gID_12262	FAM177A1	0.224034	0.149335	TTCTCCTCGTTCCACACCGCCCA
gID_12263	BAZ1A	-0.545567	-0.549873	ATCACAAATTTCATGTAAGCGCG
gID_12264	BAZ1A	0.141486	-0.106712	GCCAAAGATGCAACTGCAGACAG
gID_12265	BAZ1A	-0.442043	-0.162426	AGAACTGTAAAAGCACCACCGAT
gID_12266	BAZ1A	0.0476269	-0.11383	TGCCAGATAATGAACCACACTGC
gID_12267	SLC35G5	0.0923058	-0.036066	CCAGAATGATGATTAGTCCTAGG
gID_12268	SLC35G5	0.17578	0.0572075	CCCACACATGTGAAGGAGACCAA
gID_12269	SLC35G5	0.342954	0.250861	ATACTGCAGTATAAGGGCCACAA
gID_12270	SLC35G5	0.237181	0.00736346	GCATCGACAGATGAGCAGCTCCA
gID_12271	SEMA5A	-0.538414	-0.206486	TCCTCATATAGTGTCCACCGCCG
gID_12272	SEMA5A	0.13756	-0.201392	GCCATAGATCAAATCCAGCTCAG
gID_12273	SEMA5A	-0.0915749	0.0385247	TCATTACCACATCCCAGCCACAG
gID_12274	SEMA5A	-0.176923	-0.285309	ACTTCCAGCAAATTCGGATCAGC
gID_12275	MRFAP1	0.143782	-0.00782842	CTCCACTTCCTCCGGTTCCGCCA
gID_12276	MRFAP1	-0.0213273	-0.0135112	CCCACAGCTTGCTCCGGTTCCGC
gID_12277	MRFAP1	-0.23375	-0.213797	CATCTCCCACAGCTTGCTCCGGT
gID_12278	MRFAP1	-0.142806	0.102118	CTCTATCCGCCGGACCAGCTCCA
gID_12279	CACNA2D4	-0.495732	-0.427052	AGCCCCTTCATACTGCCGCTCAC
gID_12280	CACNA2D4	-0.268481	0.172605	TGCCAAAATATTGCCAGGTCAAC
gID_12281	CACNA2D4	0.0758287	-0.0765024	TACATAGTCACTTGGCTGAACAC
gID_12282	CACNA2D4	-0.211266	-0.0296749	AGTTGTAATAGTCGAACACCAGG
gID_12283	MSX1	-0.196815	0.0505919	TGGCAAAGAAGTCATGTCAGCAG
gID_12284	MSX1	0.00369453	-0.0370568	GAGTCCTCCACTTTGACACCGAG
gID_12285	MSX1	-0.12709	0.125933	ACCATATCTTCACCTGCGTCTCA
gID_12286	MSX1	0.267071	0.202807	TGGTACATGCTGTAGCCCACATG
gID_12287	METTL17	-0.181107	-0.157726	CAAATACTGTGAGCAGCCCAGGT
gID_12288	METTL17	0.0413082	-0.18041	TAAGCACAGGTAAAAGATCTCCC
gID_12289	METTL17	-0.322383	-0.294132	GCAAAGACAAAACCAGGTCGAGG
gID_12290	METTL17	0.165565	0.04849	ACAAGTGACAATGCACATGGCGA
gID_12291	ZIC4	0.121441	0.267245	ACCTTCATGTGCTTACGCAGCGA
gID_12292	ZIC4	-0.00515499	0.152335	AGCCGTAATCGTTTCCTCATCAC
gID_12293	ZIC4	0.326222	0.412997	GCCACTTGCAGATGAGCTCCTGT
gID_12294	ZIC4	0.0611856	-0.084448	GAAGCAAATGTGGTTGGCCTGTT
gID_12295	CD200	-0.167312	0.155586	AGTGATATTTAGGTGGTCTTCAG
gID_12296	CD200	-0.104847	-0.181851	AGATCACCTCCTTCCCCACCTGA
gID_12297	CD200	0.564673	0.455785	ATGCTTAGCAATAGCGGAACTGA
gID_12298	CD200	0.0739721	-0.0437985	AGTAAGATTGAGATTAGGACGAG
gID_12299	OR5H6	0.0834243	-0.270253	ATATATTACCAAGAATGCCAGGA
gID_12300	OR5H6	0.0999109	0.141566	AGATGAGAACAATTAGACCAAGA
gID_12301	OR5H6	0.223675	0.0597032	GACAGTGTAAAATAGAGACTCCA
gID_12302	OR5H6	0.0554205	0.0551756	ACAGATAAGAGATGAGCCCCACA
gID_12303	ANKRD28	0.0107284	-0.106939	GTTAAATATAGCTTGCACCAGTG
gID_12304	ANKRD28	0.0372309	-0.0897975	CAAAAGCATTAATATTGGCACCT
gID_12305	ANKRD28	-0.0102602	0.0491439	AATAAGAGTGTTGATCAGCAGCT
gID_12306	ANKRD28	0.0399031	0.101041	CCACACATTCAACATGGCCCTTA
gID_12307	TTLL3	0.118157	0.311317	CACGATCCAGATGTTGCGATCCC
gID_12308	TTLL3	-0.00448378	0.0937453	GTTCACCAGCTTCAGCATCTCCT
gID_12309	TTLL3	-0.299229	0.0860005	CTCAATATACTTCTGCACCACCC
gID_12310	TTLL3	-0.26602	-0.21052	CCAGTCAGTTACCAGGAACCACT
gID_12311	SRGAP3	0.185737	0.322366	GACATTTGAACTGCTCCACCAGC
gID_12312	SRGAP3	-0.0169926	0.0683649	GATACCAACAGTTCACAGGCGAG
gID_12313	SRGAP3	0.0616118	0.0620558	ACTGCATTCTCAATGACATCCAG
gID_12314	SRGAP3	0.117415	0.0650371	AAATTGATGTAACGGATGCAGCT
gID_12315	SDK2	-0.238965	0.0288458	CAAATGATGAGATCCTCCAGCAG
gID_12316	SDK2	0.120266	-0.115776	TGTACTTGATCTTATAGCCCACG
gID_12317	SDK2	-0.153314	0.0168398	GACATCTCCAGAATGTAGCGGAT
gID_12318	SDK2	0.0577724	-0.113705	GAAACCATAGTCGTTGACCGCGA
gID_12319	SRRT	-0.331869	-0.372217	AGCTTGATGTCGTTGCGCACAAT
gID_12320	SRRT	0.28564	0.220498	CTCAAAAGTCTTCTGCCACTCCA
gID_12321	FAM83H	-0.00932754	-0.00995548	AGTGAACATGTCCATCACCACGG
gID_12322	FAM83H	0.170373	0.272197	CAGTATGTACCCGAGGAGCCATC
gID_12323	FAM83H	0.0490095	-0.26497	CGCTCAAGTAGGAGGCCAAACGC
gID_12324	FAM83H	-0.258453	-0.097734	TTGTACTTCTCCAGCAGCTCCGC
gID_12325	TYRP1	-0.196242	0.0686429	CATTCAGGAATAGATGAGCCAAA
gID_12326	TYRP1	-0.129342	-0.318101	GAATCAGATAAGAAGCAGTCCCA
gID_12327	TYRP1	-0.00118533	-0.0978855	CATGTCCTATTGAAGAAGCGCAA
gID_12328	TYRP1	-0.130121	-0.208627	AAATTGTGAAGACTTCGAACAGC
gID_12329	LRRK1	0.0393703	0.0138037	TGTCCAAAATACGCTGCCACCAC
gID_12330	LRRK1	0.120319	0.0318958	AACATTTCAAAGGGCAGGCCCAG
gID_12331	LRRK1	0.117466	0.0647059	GACAGCAACTCGTAGAGCACCAT
gID_12332	LRRK1	0.101555	0.0903797	CAATGACGATAACATCTCCACCG
gID_12333	KCNQ3	-0.108148	-0.143234	AATGAAGAAAGGATGAGTGTCAG
gID_12334	KCNQ3	-0.258731	-0.0829699	GTAGCATAATACCTCCAGGCAGC
gID_12335	KCNQ3	-0.464413	0.209605	AGCCAGAATCAAGCACCCCAGGA
gID_12336	KCNQ3	-0.562582	-0.137628	CTCTTTATTGTTTAAGCCAACAG
gID_12337	NT5M	-0.355216	-0.207601	TGCTCCAGAAAGTCAGGGCCAAA
gID_12338	NT5M	0.0740689	0.00199559	GCCTTCCAGTCGTCCGCCCACGA
gID_12339	NT5M	-0.0633992	0.0743973	AAAAGAAATTCTTTGACTCCCAA
gID_12340	NT5M	-0.00987353	-0.0479578	AAGTCAGCCAGCACGCCGTCCAT
gID_12341	ALK	0.112604	-0.155079	AGATATTGTCAAAAGCCACGATG
gID_12342	ALK	0.237774	0.459563	AAAATAATCAGGAGAAGGAGAAG
gID_12343	ALK	0.202874	0.0271693	CCGTAATTGACATTCCCACAAGG
gID_12344	ALK	-0.183325	0.0187697	AGAAAAGATTTCCCATAGCAGCA
gID_12345	LOXL2	-0.181422	-0.286653	TTCACCTCCACGTAGCCCTCCAT
gID_12346	LOXL2	0.0579885	0.0831822	AAGCCCAGCTCTCTGCAGACCAC
gID_12347	LOXL2	-0.0472892	0.051433	CCCGTTTCTCTCCACCAGCACCT
gID_12348	LOXL2	-0.227712	-0.0430751	AATTGTCAAATTTGAACCCAGGA
gID_12349	FAM169A	-0.19762	0.00265086	CACAATATCATCAATAGCCCACC
gID_12350	FAM169A	-0.134662	-0.00836546	AGGAATCAACAAAGTCCTCCAGC
gID_12351	FAM169A	-0.069892	0.0167399	ATCAATAGTTAGCTGCATCTCAC
gID_12352	FAM169A	0.180289	0.0637751	TAGCAACATTGTCTGAACTCCCA
gID_12353	POU2F2	-0.053977	-0.0667776	TGATGATTAGTGTCTGGTCCATT
gID_12354	POU2F2	0.0165019	-0.0769488	AGCTGGAATAGATTTGGTGTCGG
gID_12355	POU2F2	0.0809727	0.137538	TGCACATGTTCTTGAAGCTCAGG
gID_12356	POU2F2	-0.314142	-0.232089	CCACAGACATAGTCTCTGCATCG
gID_12357	PRB2	-0.451735	-0.308002	GAATCAACAGCATCTTGCAGGAG
gID_12358	PRB2	-0.0251881	-0.139095	GAGAACTTCGGGACTTGCTGCCT
gID_12359	PRB2	0.0236047	-0.0343029	AGATCGAGAACTTCGGGACTTGC
gID_12360	PRB2	-0.119051	0.0544222	ATCAACAGCATCTTGCAGGAGGC
gID_12361	PTPRN2	-0.507609	-0.059785	GTAAAAGTCCATTGCCGGAACCT
gID_12362	PTPRN2	-0.0584064	-0.0108172	ACATACTGAGTATAGTCATCCTG
gID_12363	PTPRN2	0.192582	0.0490376	ACCATCTGCCAAAAGTCAGCCAC
gID_12364	PTPRN2	0.3505	0.227472	AATTATTGGACAAGAACGGCCCC
gID_12365	TMEM132D	0.103571	0.042747	CCCATTGACAAAGACGTAGTCAC
gID_12366	TMEM132D	-0.50178	-0.225503	CAAAGGTTTGAACAGCTGCCCAT
gID_12367	TMEM132D	-0.386497	-0.196963	CATGAAGTCATTTATCAGCTCCG
gID_12368	TMEM132D	-0.019585	-0.0125531	CGCAGCAATGATAGGCCACTTGA
gID_12369	LAMA4	-0.0796176	-0.0989467	ACACAGTATCCTGAGCCGTCCAA
gID_12370	LAMA4	-0.138268	-0.178387	ACAATGCTGAAGTAAGCAGGCCA
gID_12371	LAMA4	0.18628	0.17124	GACATTTGATGCATCCAAAGCCT
gID_12372	LAMA4	0.0750436	-0.00234862	AACATGTAAACCAAGCGGCCATG
gID_12373	SIGLEC15	-0.178088	-0.00511608	TTTAGTTCTCACAAATGAGCCTG
gID_12374	SIGLEC15	0.375477	0.0866774	ATGCTGTGAGCATCTGAACACCC
gID_12375	SIGLEC15	0.137733	0.0658438	AGCACCGAGATGTTGACGATCCG
gID_12376	SIGLEC15	-0.0464535	-0.0339332	CAGCAGCAGCGCCTTGAAGCCGA
gID_12377	TBR1	-0.194539	0.155675	TAGAAGCCATAGTAGCCGCTAAT
gID_12378	TBR1	0.301142	0.214703	CGAAACTGTGACGAAGCTCAGAG
gID_12379	TBR1	-0.107564	0.283459	TCCAAAAGAGATTTCTTGGCGCA
gID_12380	TBR1	-0.516665	0.190808	TGAGAAATTTCTTGGAGAGCATG
gID_12381	TSN	-0.893255	-1.06012	TCCACGAAGATCTCGCTCACAGA
gID_12382	TSN	-0.0750421	-0.135659	CTCCACGAAGATCTCGCTCACAG
gID_12383	TSN	-0.588768	-0.20738	AATCTGTAATACTGTTCAGCAGG
gID_12384	TSN	-0.380919	-0.231788	AAATACACAACAAATGCTGCCAA
gID_12385	KIAA1549L	-0.140538	0.0567436	AAAAGTTGGCAAAGACACCCCAT
gID_12386	KIAA1549L	-0.0186709	-0.0169601	ACCAGCGAATTGTCCACACCCTG
gID_12387	KIAA1549L	-0.162936	-0.0866123	TTAAAAGTTGGCAAAGACACCCC
gID_12388	KIAA1549L	-0.0489867	-0.0261158	TCGATATAGAAGATTCAGCAGCA
gID_12389	PKP4	-0.0576392	0.0216277	TACAACAGTGAGTCTACCAGCCC
gID_12390	PKP4	-0.220452	0.197246	TATCCATTCTCAGAAGCTCCACA
gID_12391	PKP4	-0.401984	0.215961	AGTCTACATAATTTGTGGTCGAT
gID_12392	PKP4	0.153152	0.383474	TGATAACATAAGAAGGAGACTGT
gID_12393	ABCC8	-0.163792	-0.152345	CCTGATGACATTGACCTCCACGA
gID_12394	ABCC8	-0.738018	-0.596454	ACCAGATTACAGATCTGTCCAGC
gID_12395	ABCC8	-0.236378	0.0281191	CCCACGAAAGTTATGAGGACAGC
gID_12396	ABCC8	0.115143	0.0679481	ATCAATGATGATGTGCCCTTCGA
gID_12397	TMEM87A	-0.323284	-0.547927	ACAAAGAGGATCATGGAGAACAG
gID_12398	TMEM87A	0.172361	0.189291	CCCAGACTGACTATGATGACCAG
gID_12399	TMEM87A	-0.000154824	0.0974295	CAGAAGAATGACAGGCAACACCT
gID_12400	TMEM87A	0.063845	-0.0930965	AGCAGAAGAATGACAGGCAACAC
gID_12401	ARL4C	-0.0191807	0.00842547	GATCATCTCATAGAGCTTGTCCA
gID_12402	ARL4C	-0.0981516	-0.0559123	AACATGACGATATGCAGGGACTG
gID_12403	ARL4C	0.00599221	-0.171041	CACCACGTAGATGATGCCGTCCG
gID_12404	ARL4C	-0.0314837	-0.182978	CATGACGATATGCAGGGACTGGA
gID_12405	POU5F1B	-0.0150637	0.00293946	CAGCAGCCTCAAAATCCTCTCGT
gID_12406	POU5F1B	-0.00622665	-0.0202738	CACTCCAACCTGAGGCCCACAGT
gID_12407	POU5F1B	0.207794	0.104546	CTTCTCCTTCTCCAGCTTCACGG
gID_12408	POU5F1B	0.19476	0.178355	CCGGTTACAGAACCACACTCGGA
gID_12409	ZSCAN1	0.0720131	-0.0402438	TGGAAGCATTTCTCTGGCCACAG
gID_12410	ZSCAN1	0.0161216	0.0690052	TGTGACTGCACCCAGGTCCGCAT
gID_12411	ZSCAN1	0.0289914	0.0608495	CTCACCTTCCTGCTGGCACATCT
gID_12412	ZSCAN1	-0.370044	-0.137021	GGAAGCATTTCTCTGGCCACAGT
gID_12413	CACNG7	-0.00645747	0.300869	TGCAAAGAAGCAGACTCGCCAGA
gID_12414	CACNG7	-0.292042	0.0215267	GAGATGTAAAGAACCAAGCCCAC
gID_12415	CACNG7	-0.575716	-0.321159	GCGATAATGAAAATACTGCTCAG
gID_12416	CACNG7	-0.339536	-0.0893558	TTCAAGAAAATATTCTGAGGCCA
gID_12417	MYADM	-0.119302	0.00880234	GCCATATAGCCAGTGATCTCGCC
gID_12418	MYADM	-0.0269143	0.186153	CCAGAGAACAAGGGCGGTGGCAT
gID_12419	MYADM	0.1941	0.178697	CTCCACGATGAGGATGATCAGGG
gID_12420	MYADM	0.396008	0.406073	AGACACCAGCTGCAGCAGGCGAA
gID_12421	RPL13A	-2.33436	-1.81298	CCAGCAGTACCTGTTTAGCCACG
gID_12422	RPL13A	-1.89588	-1.6713	GCCAGAAATGTTGATGCCTTCAC
gID_12423	RPL13A	-0.358065	-0.165837	CAAACACCTTGAGACGGTCCAGA
gID_12424	RPL13A	-1.84195	-1.59119	TCAAACACCTTGAGACGGTCCAG
gID_12425	KCNJ14	0.106933	0.137414	ACCCAGGTTTACGAAACGCACGT
gID_12426	KCNJ14	-0.182959	-0.153965	ATCCCCTCGAGAATGACCACCAG
gID_12427	KCNJ14	-0.105853	0.0373025	CCCAGGTTTACGAAACGCACGTT
gID_12428	KCNJ14	-0.0589158	0.163974	CCCATCTTCTGTTTCCACCCCAT
gID_12429	DACT3	-0.110641	-0.236867	CAATGTAACTCGCAGAGCCCGGC
gID_12430	DACT3	0.128329	0.0162899	CATGACCTTGAGAGAACCCGAAC
gID_12431	DACT3	0.163377	0.422139	TCATGACCTTGAGAGAACCCGAA
gID_12432	DACT3	0.170231	0.195604	CCAGAGAAGCCACTGTCCCCACA
gID_12433	PDC	-0.232726	-0.29248	TCTACGGTATTTACGAAGGCAGT
gID_12434	PDC	-0.0164989	-0.048544	TACACAAACCCATATCTAGGCCC
gID_12435	PDC	-0.190476	-0.197772	TATTCATTTAGGAAAGACTCCAC
gID_12436	PDC	-0.367587	-0.137577	CTAAGGAAAAGCGGTCCCCAGCA
gID_12437	COPS8	-0.457057	-0.395828	TTGATGGTTGTATAGATCCCAGG
gID_12438	COPS8	-0.10788	0.042285	AGGAAGTCCAACAAAGGCTGCAA
gID_12439	COPS8	-0.129103	-0.0731537	TTATTCATGTCATTATGGAGCAA
gID_12440	COPS8	-0.513474	-0.341718	TAAAGGAAACATCCAGGGCCCCT
gID_12441	SH3BP4	-0.160131	-0.215192	TTTATTGATGAAGTCCCACACGG
gID_12442	SH3BP4	-0.0695766	-0.069459	TTCACCAAGATCAGAGTCCCAGT
gID_12443	SH3BP4	-0.401393	-0.284027	CATATTGGAAAACATACAGACCT
gID_12444	SH3BP4	-0.0694302	0.101382	TGAGTAAGAAGTCATACGCAGGC
gID_12445	GPR55	-0.457676	-0.0301351	AGTAGTAGCAGAAAACATCCAGG
gID_12446	GPR55	-0.38835	-0.106579	CGAAGTAAAGGCACTCCACCAGG
gID_12447	GPR55	-0.271979	-0.119889	ATCAGACATGTTGTGGAAGCACA
gID_12448	GPR55	-0.172421	0.0512562	ACGATAAAGCTGTTTCTCACCAG
gID_12449	TMCO1	-0.0825508	-0.214425	AAAAGGAAGCTTTGCCACCACTC
gID_12450	TMCO1	0.119269	0.155974	AACATGGATTTCATTCGAACCAT
gID_12451	TMCO1	-0.128146	-0.183717	CAGCAGATTTCGATGAGACAGTC
gID_12452	TMCO1	0.191732	0.196988	ATATACAGGAAAATGAAGGAACA
gID_12453	XRCC5	-1.19481	-1.42506	ATGAAAACATGTATTGCCGCAAG
gID_12454	XRCC5	0.0146702	0.12665	TTATAGACAAATTGGAGCCAATG
gID_12455	XRCC5	0.122201	0.090941	CCAAAACAGAGAAGCACTTCCCC
gID_12456	XRCC5	-2.11778	-1.56927	CATATCGAACTATGGCCACCATG
gID_12457	SNX9	0.0443252	0.285446	CAACAAATACTGTTCCGTGCCAG
gID_12458	SNX9	0.0601746	-0.142388	ACCCAAACTTAACCAGGAGACGC
gID_12459	SNX9	-0.031299	-0.180496	GGAAAATATCATGACTCCCGCCA
gID_12460	SNX9	-0.284343	-0.352051	GCAAAATCATACATAACCCGAGC
gID_12461	ZNF181	-0.196263	-0.226227	TTACTCATCTTATTCACTCCACA
gID_12462	ZNF181	-0.0546939	0.019772	CATTAAATGTCACATCCCCTCCT
gID_12463	ZNF181	0.474842	0.216366	TGTTCAATAAGATGGGACACACG
gID_12464	ZNF181	-0.231883	-0.15167	AATTCTGTGATGTTGAAGCAGGG
gID_12465	TMEFF2	0.265176	0.171929	AGACATACTGAAATCGTACAGGA
gID_12466	TMEFF2	0.15971	0.289498	TTGCACTTGAACTGACAGACGCA
gID_12467	TMEFF2	0.315937	0.177877	TGTGTTATCTTGACATCGACCCA
gID_12468	TMEFF2	-0.223187	-0.0651126	ATAACCAGAGCAATTCCAGCCGG
gID_12469	ORMDL1	0.00194667	0.0124488	ACGTTCATGTTTGCTCGAGCCAG
gID_12470	ORMDL1	-0.197483	-0.133077	AACGTTCATGTTTGCTCGAGCCA
gID_12471	ORMDL1	-0.162292	0.0394421	GAGTAAGACAATATGAAGCAAGC
gID_12472	ORMDL1	-0.205657	-0.224942	ATTAATTCCAAAGATCCGAACAC
gID_12473	HOMER3	0.108552	-0.0486457	GCCTCCCACTGTACCTCGCCCAC
gID_12474	HOMER3	0.084974	0.122312	GGCATCGTAGAAATAGGAGACAG
gID_12475	HOMER3	0.088497	0.239225	TCTCCTCACGCTCGGCAGCCTCC
gID_12476	HOMER3	0.0842587	0.0702671	CAATTTGGAACACGTGCGCCCGT
gID_12477	CRYGS	-0.0911908	-0.0963131	CATAGAAAATCCAGACACCCTCC
gID_12478	CRYGS	0.000288338	-0.0135327	TAGAAAATCCAGACACCCTCCAG
gID_12479	CRYGS	0.0674714	-0.0270357	ATAGAAAGTAATCTTGGTTCCAG
gID_12480	CRYGS	0.105731	0.121431	CTCGCATGTGAAATTGCTCCATG
gID_12481	TAOK3	-0.217345	-0.0634067	TTGTAGCAAAATAAACTGCTCCA
gID_12482	TAOK3	-0.103535	-0.0562371	ACTCAATAGTATTAGGATGCTTC
gID_12483	TAOK3	0.0546081	0.191737	TAATAAATCAGAGGCTGAGCCTA
gID_12484	TAOK3	0.20345	0.264645	TCATCCATAGCTAAGATCACCTC
gID_12485	WIPF1	0.281182	0.130514	TGCTATCAGGCTTTGAGCCCACG
gID_12486	WIPF1	-0.503497	-0.269594	AGAATCATTATCCCTGTTGGCCG
gID_12487	WIPF1	0.106404	-0.155728	GCTGATATCAGAAAGGAGAGCAT
gID_12488	WIPF1	-0.0822129	-0.0289612	GCACTTCTGTCATTGGTGACCGT
gID_12489	GPR155	-0.332705	0.197766	AATAAAATTGAAGGCGATGCCAA
gID_12490	GPR155	-0.528393	-0.14244	ACAAAGAAATTGCTAGAAGGCCT
gID_12491	GPR155	-0.152513	-0.274624	CCAAAGTTAAACACGGCACAGAA
gID_12492	GPR155	-0.262154	-0.20292	AGCCACAGAAAGTTCCAGCAGAA
gID_12493	B3GAT1	0.395881	0.139474	CCTTCTTGCCCTCATTCACCAGC
gID_12494	B3GAT1	-0.0728339	0.125096	TCATCCTTATGTACCGCGAGCAG
gID_12495	B3GAT1	0.117319	0.0236505	CTTCTCTGTCCGTGTGTGCCACA
gID_12496	B3GAT1	0.116043	-0.00927557	AGACAGTGATGAGCAGAGTCCAG
gID_12497	GPR132	0.186768	0.0961781	ATATAGATGACCCAGAGTGGCAG
gID_12498	GPR132	0.452281	0.330934	GAAGAAGATGTAGGCGGTCACCT
gID_12499	GPR132	0.117383	0.162588	GACTAGGAAGATGACAACCACCG
gID_12500	GPR132	-0.083288	-0.119659	AGCCTTTCCTCCAAGCCGCACAT
gID_12501	RAB37	-0.046656	-0.024858	ACTCATGAATCTCAGTGAGCCAG
gID_12502	RAB37	0.393054	0.025483	TCACGCCATCCACAGTCACCACC
gID_12503	RAB37	0.266548	0.143857	CTAGCAGCATGATCACCACGTCC
gID_12504	RAB37	-0.147524	-0.0962476	CATACAGCAGAAGCAAGGCCTGA
gID_12505	CERS6	0.0869399	0.288721	CACCATGAAGATACAGAAGGCCA
gID_12506	CERS6	0.156907	0.383831	GAATCATGAAGACAAAGGACCAG
gID_12507	CERS6	0.119468	0.0352894	CAATCAAGTAAGACCAGAAGCAG
gID_12508	CERS6	-0.181897	-0.021434	ATCATGAAGACAAAGGACCAGCG
gID_12509	B3GALT1	-0.0656447	-0.24465	AAAACATACAAACAGGAGACCTT
gID_12510	B3GALT1	-0.142719	0.0218106	TATACTCAAGTACCAGAGAGCGC
gID_12511	B3GALT1	0.0388271	0.140734	TGAAAAGATGTAGCCAGTCCCCG
gID_12512	B3GALT1	0.150047	0.0341163	ACAGTGATAACTCGGCGATACCT
gID_12513	CDON	-0.470048	-0.278267	TCAGAAGTAAAATAAGGTGCCAA
gID_12514	CDON	-0.500295	-0.335561	CAATCCCATTATCTGCTACACAC
gID_12515	CDON	0.114047	0.0997356	TGTAAGAGTAACATACAGCAGTG
gID_12516	CDON	-0.228483	-0.262325	AAACCATCAGAATGAGGACCATG
gID_12517	AMZ2	0.205266	0.164641	TCATACTGTGATACAAGCACTGG
gID_12518	AMZ2	-0.0320042	-0.103132	AGATTCATCATCAATCCACCTCA
gID_12519	AMZ2	-0.333183	-0.179812	TCAATCATTGTTATTCCCACAAC
gID_12520	AMZ2	0.122857	0.171258	GGCAAAGCTGAATATCCCCACAC
gID_12521	RNF32	0.0328722	-0.201741	TATCTTTCTTAGATGAGTGACCC
gID_12522	RNF32	0.154022	0.181269	TCTAACAACACATCCTCTCCAGT
gID_12523	RNF32	0.223739	0.20716	ATGTGATCTTGTAAAGCAACTGC
gID_12524	RNF32	0.510181	0.283088	TTCTAACAACACATCCTCTCCAG
gID_12525	GALNT13	-0.225688	-0.317311	CATCAAGAAAAGTTATGACCTGC
gID_12526	GALNT13	0.0365715	-0.0158195	GTTTCTTGAAATAACAGCCCTCA
gID_12527	GALNT13	0.0218791	0.395863	AAGACATCAACAAGAACCCACAT
gID_12528	GALNT13	-0.291698	-0.140141	ATTTCAAGATTCTCTCCACCCCA
gID_12529	ZYX	-0.426856	-0.130001	CACATATCCAGATGACACCCGGG
gID_12530	ZYX	0.0384227	-0.10475	GAGTAAACTTAGGAGTCACTGGA
gID_12531	ZYX	-0.10411	-0.153329	CCGCAGAGTTCGTTGACAGCCAC
gID_12532	ZYX	0.0848211	0.253328	AGCCATTGTCATCTGCCTCAATC
gID_12533	EVL	0.227162	0.227461	GCCATGTCATTCACGCTCCCAGC
gID_12534	EVL	0.135037	-0.112459	TTGAATAATTGATCACAACCTGC
gID_12535	EVL	0.0399285	0.342797	GCAGTTTGTTCATTTCCTCCATG
gID_12536	EVL	0.664887	0.478498	TCGTAGACCATCACGGAAGCCCG
gID_12537	FILIP1	-0.10146	0.0417197	TCCGTATGAATACAGCTGGCGTT
gID_12538	FILIP1	-0.127899	0.0324865	GTAGTAATTGTGACTGGGGACAT
gID_12539	FILIP1	-0.0525367	0.0732069	GCATTTGTCTTTCATCCACCAGC
gID_12540	FILIP1	0.258465	0.15597	TACCTTCCATTTCAAGCACACGC
gID_12541	DICER1			GCAAATCAAAACGAACCACCAAG
gID_12542	DICER1	0.154283	0.115157	TAGCAAGTCATAATGAGAACCTG
gID_12543	DICER1	0.109968	0.0646785	AGAACTACCAATACGGCACGACA
gID_12544	DICER1	0.0421235	-0.0415514	ATCCATGTAAATGGCACCAGCAA
gID_12545	SLC35G2	-0.516528	-0.276455	GAAAATGATGTATAAGCACAAGT
gID_12546	SLC35G2	0.0604234	0.201689	CTAGGAAATATGTGCAGCACGAG
gID_12547	SLC35G2	0.226914	0.0875476	TATACTATCATTGAGAGAGCAGT
gID_12548	SLC35G2	-0.0843822	-0.0274711	ATAGCAATGAGATAACTCCAGGT
gID_12549	SERPINA3	0.0397762	0.105292	AACTCCAGAGAGTCTCTCCACCG
gID_12550	SERPINA3	-0.124931	0.178073	TCCTCAAATACATCAAGCACAGC
gID_12551	SERPINA3	-0.148003	-0.0544431	ACAATGATCATCAGGAAGGGCCT
gID_12552	SERPINA3	0.0604391	0.0811461	CTTTGACAAACATGGCATTTCCC
gID_12553	NR2C1	-0.135481	-0.0665091	AAGAAGGAATCGAAAGTGCCCAG
gID_12554	NR2C1			AGAATTATCTGTTAGGAGCTGCA
gID_12555	NR2C1	0.0638064	-0.126828	ATACAATCCTTTGATCCTCGACA
gID_12556	NR2C1	0.035763	-0.143671	CCAGTGCATTGATAAGAACAGCA
gID_12557	NTNG2	-0.194273	-0.152446	TTTGCAGATGTCATAGTCCCCAG
gID_12558	NTNG2	0.3462	0.364086	CAGTTACACTCAATGCAGACGTT
gID_12559	NTNG2	0.111811	0.0136906	GCAGTTACACTCAATGCAGACGT
gID_12560	NTNG2	0.205587	0.165404	AGTTGCCAAAGGAACCTGCAGTG
gID_12561	NRF1	-0.356172	-0.405803	GCCATTAGCATCTTGGACTCCAG
gID_12562	NRF1	0.176119	0.292167	AGACTCAAATACATGAGGCCGTT
gID_12563	NRF1	-0.191288	-0.226709	ATGCTCTTGTACTTACGCACCAC
gID_12564	NRF1	-0.424127	-0.147536	CATACAAAAGGTCTTCCCGCCCA
gID_12565	SPATA20	0.0879727	0.108743	AGAATTCATCACCAGAGAGCTGG
gID_12566	SPATA20	-0.177731	-0.0408351	CCACACATAGTAGGCGCCCTCTT
gID_12567	SPATA20	-0.0271407	0.0377201	CACATCAAACATGTGCCGCTTCA
gID_12568	SPATA20	0.200174	0.185889	TCACTGCAGAAGTAGCCGCCACC
gID_12569	OSBPL8	-0.155078	0.095944	ATAAAGTTTAGATTCAGACTTGC
gID_12570	OSBPL8	-0.517399	-0.232427	TTCCAAAATAAATGTAGGCAGAA
gID_12571	OSBPL8	-0.13044	0.01688	GATTACTAACATAAAAGGCAGAT
gID_12572	OSBPL8	-0.170139	0.154005	AACTAAATGATTTCGAAGAGCCA
gID_12573	BCL2L11	-0.667104	-0.436754	TCTCATAAAGATGAAAAGCGGGG
gID_12574	BCL2L11	-0.255823	-0.0940822	TGTCAAAAGAGAAATACCCACTG
gID_12575	BCL2L11	0.0116877	0.11269	AACTCGTCTCCAATACGCCGCAA
gID_12576	BCL2L11	-0.374804	-0.246191	GCAGCTGTCCCCTTCACCTCCGT
gID_12577	BBS10	-1.82009	-0.879026	CTGGGAAATAAATTTCCACCGAG
gID_12578	BBS10	-0.323781	-0.338866	AGAACTTAACATATCTGGGCCGC
gID_12579	BBS10	0.0316644	0.326828	AAGAACTGAAGTTAGTAGCTGGT
gID_12580	BBS10	0.264019	0.170145	TCATGTTGTTCAATGAGACCATG
gID_12581	NAP1L1	-0.564738	-0.42482	TGACCAATTTCGAAGTCTGCAGC
gID_12582	NAP1L1	-0.466208	-0.267069	CCATCAAAAGAAAAGGGATCAGA
gID_12583	NAP1L1	0.00657154	-0.28253	TCACAGTACGAACTGTCCCACGT
gID_12584	NAP1L1	-0.17994	-0.15694	TCGCTTATCAAATAGAGGCTGAT
gID_12585	CAPS2	0.028685	-0.0217041	AATCCAGTCAAAATACGAACACC
gID_12586	CAPS2	-0.115994	-0.397402	CATTACGTGATACGATCCTACCA
gID_12587	CAPS2	0.10403	0.156051	TTGTCATTCAGAATTAGCCATGC
gID_12588	CAPS2	-0.0970972	-0.0337629	TATGTTTATAATAGGCACACTGC
gID_12589	FLT4	0.199432	-0.0195727	CATAGAAGTAGATGAGCCGCTCA
gID_12590	FLT4	0.236828	0.21728	AGTCACAGATCTTCACCACGTCG
gID_12591	FLT4	0.191501	0.205633	CCTGAGTTAAACTCAGCCCACAC
gID_12592	FLT4	-0.0483974	-0.126426	ACAGCAGAATGTTCCGAGCAGCC
gID_12593	MAF	0.369147	0.0957755	TCATTAACATATTCCATGGCCAG
gID_12594	MAF	-0.242504	-0.0613565	GTCATTAACATATTCCATGGCCA
gID_12595	MAF	-0.53491	-0.509643	CATCCAGTAGTAGTCTTCCAGGT
gID_12596	MAF	0.0991093	-0.0618499	GACGTGTCTCTGCTGCACCCTCT
gID_12597	IL1R2	0.0340846	0.0928719	GCATTTCTAGTAGTGCAGACGTA
gID_12598	IL1R2	0.27732	0.210745	GTACCATTGAATCTTCACGTCAG
gID_12599	IL1R2	0.0596576	0.0810226	GAAAGTCTTGATGATGAGGCCAT
gID_12600	IL1R2	0.341744	0.322786	ACACAGCGGTAATAGCCAGCATC
gID_12601	GOSR2	-0.141999	-0.0861915	ATACTTTAACTGGTCAACCCGAA
gID_12602	GOSR2	-0.197141	-0.278735	TATCATAAAGTACTTGTCCTGGA
gID_12603	GOSR2	-0.0477039	0.116887	ACCACGAGGAACATGACCACACA
gID_12604	GOSR2	0.128312	0.217389	GCATCACTGTGTTGGACAAGCCC
gID_12605	CAV1	0.155633	0.122678	CAAAGTCAATCTTGACCACGTCA
gID_12606	CAV1	0.222773	0.170409	AAAACCAGTATTTCGTCACAGTG
gID_12607	CAV1	-0.14376	0.0553154	AATGGCGAAGTAAATGCCCCAGA
gID_12608	CAV1	-0.330367	-0.262307	AATGCATGGTACAACTGCCCAGA
gID_12609	FAM153A	-0.106723	-0.0818864	TTGTCCACCATATGAACGCCCAG
gID_12610	FAM153A	-0.261699	-0.18505	CCCAAGGATGTCTTCATCGCCTC
gID_12611	FAM153A	-0.0330285	-0.14631	AGACTGTCTGCCCTGGCACATGC
gID_12612	FAM153A	-0.0107729	0.0296137	AACATTTCAGGACATTCCACCGG
gID_12613	IRF2	-0.263524	0.0266221	CCAGTTTCTAAAGAGTGGTGCAT
gID_12614	IRF2	-0.16491	-0.126013	TATAGTTGAAGTCAGGACCGCAT
gID_12615	IRF2	-0.189097	0.0379445	TGATTCTCAATGTTGCTGTCCAG
gID_12616	IRF2	-0.146496	0.0499639	TCGTCGCTCTCAGTGGTCACCTC
gID_12617	FBXO8	-0.145692	0.158159	GTTAGAAATGTTGCTCGCAGCCA
gID_12618	FBXO8	-0.0879715	0.0300811	AGATGATATATGTCAATGCCTCC
gID_12619	FBXO8	-0.0412828	-0.0724563	TATATGGAACAGTGACCCCAAGT
gID_12620	FBXO8	-0.36631	-0.0295696	AAGTAGAATCAAAGAGTAGCACA
gID_12621	NUMA1	-0.0721472	-0.159475	AATGATCTTGATGAAGATGCTGC
gID_12622	NUMA1	0.156104	-0.033978	TAGAACAGGTAGAAGGCACAGGA
gID_12623	NUMA1	-0.0773688	-0.244885	AGCTGCAAGACATCACCCAGCAC
gID_12624	NUMA1	0.173077	0.197606	CACTTCCAGAAACTGCCGGCCAA
gID_12625	NFAT5	-0.0860282	-0.195442	TGAACATCATGAGATCTTCCAGC
gID_12626	NFAT5	0.0883663	0.261058	ACATCCGACTGTTATCCAGCAAG
gID_12627	NFAT5	-0.0992076	0.00640567	CATTTACATTCAAAGCACCAGCT
gID_12628	NFAT5	-0.180477	-0.448023	TGCTCAGATTCCAATCCACACCC
gID_12629	ERGIC1	-0.0530146	-0.079399	TATAAATCCGGTGAGCTCCGAGA
gID_12630	ERGIC1	0.143864	0.198483	TCGTTATAAATCCGGTGAGCTCC
gID_12631	ERGIC1	0.212007	-0.0235278	CCTCATAAACCGTGGGCACAATC
gID_12632	ERGIC1	0.324038	0.234603	CAGACTGACGTCGATCTTGCCAC
gID_12633	PPP6R3	-0.473764	-0.179037	GAAAATATTTGATAGAAGCTGCT
gID_12634	PPP6R3	0.0606215	-0.115914	CAACCTAATGACATTCAACCGGG
gID_12635	PPP6R3	-0.611295	-0.339704	GATAATCAGAAAAGGCTTGCTGC
gID_12636	PPP6R3	-0.130441	-0.0894459	CACAGAATCCAATGGAGCACCGT
gID_12637	ST3GAL5	-0.0858139	-0.0908068	AATAATATTCAAGGTCAGACAGT
gID_12638	ST3GAL5	-0.0335677	-0.237356	CCAAAAGAAGAGTCGTACCCAGA
gID_12639	ST3GAL5	-0.221938	-0.242024	AAGACAACGGCAATGACACCGAT
gID_12640	ST3GAL5	0.0834449	0.0030652	GAAAGTTCATAGCAGCCATGCAT
gID_12641	NDUFA4L2	-0.265165	-0.153044	GCAGATTAAGCCGATCATCGGGA
gID_12642	NDUFA4L2	0.202009	-0.0294528	GCAGCAAGTAAAGCGCAGCGCTG
gID_12643	NDUFA4L2	-0.215965	-0.168916	TTCTTATAGTCAGTGGAAACTGC
gID_12644	NDUFA4L2	0.0707416	0.10967	TTCTTTCTGTCCCAGCAGACGTC
gID_12645	SIDT1	0.478784	0.520093	TACAAATATCAGTTGCTGCAAGG
gID_12646	SIDT1	-0.140647	-0.264143	AGAATGTTGTTGAAGGCACTCAG
gID_12647	SIDT1	0.209449	-0.0138332	AAGTTGGAATAATTAGGGCAGAC
gID_12648	SIDT1	-0.0419854	-0.40499	ATATCAATCCAAAGAGGGCGAAG
gID_12649	SUCLG1	-0.0243093	-0.285257	AAACCAGCAATGAAGGACACTAC
gID_12650	SUCLG1	-0.350994	0.0326789	CTCCAGCAATAATTGCCCCGGCA
gID_12651	SUCLG1	-0.0983523	-0.170927	TATCAACATAGAGATGTTGCCGA
gID_12652	SUCLG1	0.0267509	-0.148973	GGAACATAAATGACAGAAGCCGT
gID_12653	HMMR	-0.460876	-0.228123	CTGTAATTTATCAAGCTCATCCA
gID_12654	HMMR	-0.225648	-0.123319	TATAGCTTTCAAATTGAGCAGTA
gID_12655	HMMR	-0.0419294	-0.0102961	TTCCATGATTCTTGACACTCCAT
gID_12656	HMMR	0.212567	0.146212	ATAGTTCTTCATAGAGGAGACGC
gID_12657	PLCXD2	-0.319241	-0.112388	GTCAAAGTAGCGGATCCCAGCTT
gID_12658	PLCXD2	-0.0213437	0.0736477	AGCTGAATGAATCATGTGAGCCT
gID_12659	PLCXD2	0.0196196	0.0586801	AACGAGTCAATTTCCATCAGCCC
gID_12660	PLCXD2	-0.249804	-0.381021	AAACGAGTCAATTTCCATCAGCC
gID_12661	ESYT1	-0.392256	0.0235993	CCGAATGAAGTCAGCACCGCCAG
gID_12662	ESYT1	0.365261	0.246721	TCTAATACATGGATCCGAAGCAC
gID_12663	ESYT1	-0.172722	-0.210443	GCATCTGACAAAAGTGACAGCCA
gID_12664	ESYT1	0.131565	-0.0710742	AATTAGACTTGACAGAGACATCC
gID_12665	KLC2	-0.407448	-0.22703	CCGATAGTAATATTCCACCTCCT
gID_12666	KLC2	-0.0354265	0.0816814	ACCAGCTGCCGTATTCCCCATAG
gID_12667	KLC2	0.297844	0.238562	CATCTTTCAGCAGTTCTACCACC
gID_12668	KLC2	-0.0422226	-0.0353347	CGACAATGCCAAGATCACCTGGG
gID_12669	SMAD1	0.00414218	0.0265737	GTCACATTCATAATGACAGCACT
gID_12670	SMAD1	-0.0360586	0.04578	AGTAAGAACTTTATCCAGCCACT
gID_12671	SMAD1	-0.094593	-0.0516951	GAACCAAAAGGAAACTCACAGCA
gID_12672	SMAD1	-0.150528	-0.191569	TCATAGTAGACAATAGAGCACCA
gID_12673	IL15	0.153947	0.288608	TTCCTCACATTCTTTGCATCCAG
gID_12674	IL15	0.0882696	0.367035	GACAATATGTACAAAACTCTGCA
gID_12675	IL15	-0.27554	0.140356	TGAAATAACTTGTAACTCCAAGA
gID_12676	IL15	-0.169959	-0.020591	CATGAATACTTGCATCTCCGGAC
gID_12677	NR2F2	0.207127	0.0756444	CCGCTCGACTTGTCTCCGCACAC
gID_12678	NR2F2	-0.0692322	-0.0786111	GCATCCTGCCCCTCTGCACCGCT
gID_12679	NR2F2	-0.2642	-0.393813	TTCAACACAAACAGCTCGCTCCA
gID_12680	NR2F2	-0.35445	0.0676874	AGTTAAAACTGCTGCCGGACAGT
gID_12681	ANXA4	-0.0788434	-0.0888723	CATGGCATTGAATCCTGAAGCAG
gID_12682	ANXA4	0.407013	0.108971	ACATGAACGATGTGTCAGAGCGA
gID_12683	ANXA4	0.379833	0.256445	TTACTATAGCCAGCAGAGCATCT
gID_12684	ANXA4	-0.300621	-0.0201511	TTCATCAAACACATGCAACAGGT
gID_12685	RPL23	-1.37686	-1.23124	CATCACCATGTCACCCACACCAG
gID_12686	RPL23	-0.136147	-0.229067	GAATTTCGCACCAGAGGACCCAC
gID_12687	RPL23	-1.77153	-1.53601	AGCACAATTGATTACAGCTCCTA
gID_12688	RPL23	-2.18754	-1.20481	CTTCAAAATAAAGAAACACGCCA
gID_12689	TADA2A	0.242675	0.0696357	TCAGAGCATGTAAAATGTCCGAG
gID_12690	TADA2A	0.0245873	0.0765488	CACAATTCTTGCAAATCGCCTCA
gID_12691	TADA2A	-0.246696	-0.266826	CACACTTGATATAAGGCTCCATG
gID_12692	TADA2A	-0.041609	0.0808576	CCTGCCAATTTCCAAAGCCACAG
gID_12693	PPP2R2B	0.0889041	0.23163	GTTGAAATATTACAACCCGACCC
gID_12694	PPP2R2B	0.0756621	0.414606	ACAGAAGAAAGTAAGCTGCATTC
gID_12695	PPP2R2B	-0.145655	0.0688682	ATATAGGTTATTTGTAGCCGCCA
gID_12696	PPP2R2B	-0.575266	-0.223858	ATATATAGGTTATTTGTAGCCGC
gID_12697	AKAP13	-0.128706	-0.242432	AAACTGATTTACAAGCACATCCC
gID_12698	AKAP13	0.156181	0.172547	GTTACAAGCAATATGCACTCTGG
gID_12699	AKAP13	-0.399065	-0.401313	GTATAAATCTCATTGAGACGCAC
gID_12700	AKAP13	-0.174124	-0.130413	TTCTTCAGAAACACACTCCCATC
gID_12701	AKAP9	-0.26121	0.0570019	CATGTCCAAAATTTCAGCAGCAT
gID_12702	AKAP9	0.0671655	-0.080245	GCTCAGATGATCTATAGCCACGT
gID_12703	AKAP9	-0.0553296	0.540414	CCATATAACTCCAGCCCACCAGA
gID_12704	AKAP9	-0.358985	-0.432559	TTCTAATTCATGATTACAGCCGG
gID_12705	PCDH1	-0.0461472	-0.0593888	CCAGTCGAAGAAGACGCCTCACA
gID_12706	PCDH1	-0.17027	-0.0735542	TCCAGTCGAAGAAGACGCCTCAC
gID_12707	PCDH1	0.0518469	0.23771	CACTGAGAAGTTGTAGCCACTCA
gID_12708	PCDH1	0.315325	0.0516573	TGACACCAACGTAAGCTGAGCGA
gID_12709	SLFN11	-1.54442	-1.95824	AATAAAGCACATGCAGCCCGCAT
gID_12710	SLFN11	-0.13827	-0.0115099	GAGTTTAATAAAGCACATGCAGC
gID_12711	SLFN11	-0.298582	-0.343157	CAGATTTAAAACCTCACAGCCGA
gID_12712	SLFN11	-0.491323	-0.129706	CCCCTATCAAAGAAGCGCCTGCA
gID_12713	GAR1	0.150813	0.0366143	ACCTCGATTAAAGCCTCCACGAC
gID_12714	GAR1	0.230304	0.181644	TGCCACCACCTCTGCCACCTCCT
gID_12715	GAR1	-0.175061	-0.103998	CTCTCCCTCTGAAACCACCACCT
gID_12716	GAR1	-0.0122524	0.192113	CACCACCTCGATTAAAGCCTCCA
gID_12717	SRI	0.185756	0.274699	CAGCAGCAAAGTAACCATACAGC
gID_12718	SRI	-0.0362537	0.441897	CAGCATTGAAACCATAAGCCGGC
gID_12719	SRI	-0.181467	-0.183467	TTTGCAATTGAATTCACAGCCTG
gID_12720	SRI	-0.69092	-0.161158	TAAAAGGTTTGTATCCTCCAGCA
gID_12721	SGMS2	-0.154472	-0.352709	GAACAAATAAGTCAGTGTCAGCG
gID_12722	SGMS2	0.00674173	0.141262	TAACATACATTGTAATGCAGCGA
gID_12723	SGMS2	-0.213375	-0.178948	CAAGAATGCAGATGATCCCGGCA
gID_12724	SGMS2	-0.165147	0.0240182	AAAATAAAAGATGGGGAACCACC
gID_12725	AIMP1	0.230481	0.00719641	AACTCCTTTGTATGTAGCCACAC
gID_12726	AIMP1	0.104084	0.268039	TACAAAGTAAAATCACCATCCGA
gID_12727	AIMP1	0.148394	0.120508	GAAAATCATGAAGCGGAGGACCA
gID_12728	AIMP1	-0.105364	-0.151371	GCAACCAATTCGAAGATCCAGAC
gID_12729	UBXN6	-0.110403	0.000727092	GCTCAGATACCACGTTGGTCCCT
gID_12730	UBXN6	-0.324232	-0.376357	TAGATCTTCATGATGGAGGCGGC
gID_12731	UBXN6	0.0540612	-0.241648	GCTCAAAAGGCAGCCAGTCGCTC
gID_12732	UBXN6	0.03227	-0.203927	TGATGTCCTCCAGCACAGCCATG
gID_12733	UBE2D4	0.218567	0.00409254	GTCATTAGTCATCACCGACAGGT
gID_12734	UBE2D4	0.245161	0.165845	CTGTCATTAGTCATCACCGACAG
gID_12735	UBE2D4	-0.33056	-0.201235	GATATCAAGGCAGATGCTGCCAT
gID_12736	UBE2D4	0.0940174	0.0106527	CACAGTCAACGCTGGAGACCACT
gID_12737	UBE2D3	-0.0463214	-0.257141	CTTATTAATCCGTTTCAGCGCCA
gID_12738	UBE2D3	-0.809458	-0.510912	AATGAAACATATCATCCCCAACT
gID_12739	UBE2D3	-1.03179	-0.426498	TTAGAAATTGTTAAAGCAGGCGA
gID_12740	UBE2D3	0.190323	0.302639	TATTAATCCGTTTCAGCGCCATA
gID_12741	KRT80	0.335284	0.0306945	CAACTTGACATCCAGGGGCACCA
gID_12742	KRT80	-0.220512	-0.100623	AAATTTATCATTGAGGGCCTTCA
gID_12743	KRT80	0.011838	0.142307	CTCCTCAACCTTCTCCAGCACCT
gID_12744	KRT80	-0.142522	0.0513096	ACTTGGTTTCCAGTTCAGTCCGA
gID_12745	INCENP	-0.127823	-0.194383	CTTAATAAAGGACTTCATGACGC
gID_12746	INCENP	-0.236317	-0.104453	AATGGTTCCAAAGAGCTCCAGAA
gID_12747	INCENP	0.0459449	0.0825461	TCCTCCTCCTGCTGCAGCCACCT
gID_12748	INCENP	-0.0260928	0.00730292	CAATCCTGAGCTTAGACGCAGAC
gID_12749	NR4A1	0.121345	0.0924741	TGCCATAGTAGTCAGAGCCACTG
gID_12750	NR4A1	-0.0613628	-0.129879	ACAAGCAAGCTGTGCAGGGACCT
gID_12751	NR4A1	0.0155458	0.139272	GAAGAAGCCCTTGCAGCCCTCAC
gID_12752	NR4A1	0.244097	0.0858871	ACAACTTCCTTCACCATGCCCAC
gID_12753	ADH6	0.221784	0.0216963	TCTGCCATATAATCAGCAACCAG
gID_12754	ADH6	0.0398439	0.0614131	AGCAGAAGTCTATACCAGCATCT
gID_12755	ADH6	0.128788	-0.140056	CAGTATTGATTGCAGCACCAAAC
gID_12756	ADH6	0.143034	0.152182	ACCCATGACAACAGACAAGCCGA
gID_12757	WDR89	-0.379633	-0.163438	AATACATTTACCAGGCCATCAGA
gID_12758	WDR89	-0.457308	-0.409391	CCAGATGATTAAGATCCCACCAA
gID_12759	WDR89	0.0909093	-0.000555598	TAGAACATAAAACAGCAACCAAG
gID_12760	WDR89	-0.408485	-0.248791	TTCCAACAGAAAGAACGGACTGT
gID_12761	SP9	-0.0309191	-0.124456	ACCTTGGAAATGAAGGCCGACTG
gID_12762	SP9	0.0416165	0.112371	CAGAAGAGCCAGTTGCACACGAA
gID_12763	SP9	-0.124261	-0.240661	TGAAGCGCTTGTTGCACACCGGA
gID_12764	SP9	0.0646695	0.0689677	AGTCCGAATAGGAGGGCAACACC
gID_12765	SNCA	0.0658493	0.108297	CTTCTCAGCCACTGTTGCCACAC
gID_12766	SNCA	0.0177708	0.0610729	TAAGCCTCATTGTCAGGATCCAC
gID_12767	SNCA	0.0854895	0.150416	TTTCATGAATACATCCATGGCTA
gID_12768	SNCA	-0.100318	0.00278592	CCTGCTGCTTCTGCCACACCCTG
gID_12769	BAAT	-0.300893	-0.0275564	CCGAAATTCAAGCAGCCCACCCA
gID_12770	BAAT	0.399711	0.429722	CTTGACATACAGAGACTACCCCA
gID_12771	BAAT	0.465638	0.50509	GAAGAAGCATGATTCAGGTCCAC
gID_12772	BAAT	0.129647	-0.00140967	ACCTTAATTCGTGTGACACCAGG
gID_12773	ZBTB9	0.432967	0.25858	TTCAGAGATTCCAGCAGAGACGA
gID_12774	ZBTB9	-0.0216279	-0.0743701	TTCACTTCCCTCCCCTCCCACAG
gID_12775	ZBTB9	-0.234763	-0.330275	GCAACAAGAACCCTAGCTCCCCA
gID_12776	ZBTB9	-0.0446596	0.0455972	CCTGAATAAATGAGCTGGAGCAG
gID_12777	ZNF764	0.0175795	-0.0536341	TAGGTCTCCCGCATCACGTCCCG
gID_12778	ZNF764	0.291266	0.142481	TTTGTGTCTGACATTTCGCCACC
gID_12779	ZNF764	-0.20748	0.0875947	GCCAGGCAAAGCTCTTCCCGCAC
gID_12780	ZNF764	-0.31912	-0.182483	GGCAAAGCTCTTCCCGCACACGT
gID_12781	DACT1	-0.157048	-0.00636716	TTCAGAGAAGGTATCCCGCCAGA
gID_12782	DACT1	0.0494685	0.129834	CAATTGCTTTCTTAGCAGCAAGA
gID_12783	DACT1	0.0505287	0.0533644	TCAGTTTCAAAGAGCCAGACCGA
gID_12784	DACT1	-0.0382178	0.0393462	CAGTTTCAAAGAGCCAGACCGAA
gID_12785	ARHGAP24	-0.404055	-0.0652103	CCATTGGTAACTATCCCACTACC
gID_12786	ARHGAP24	0.0768798	-0.250996	GGACATTATCATAGGTGGACAGT
gID_12787	ARHGAP24	0.194202	0.0820062	ACAGCTTAAGAAGTGATGCCACC
gID_12788	ARHGAP24	0.00888644	0.0517307	GGAAACTAAACTGTGCAGTGCAC
gID_12789	LYNX1	0.0921115	-0.203289	GTTGTCTCCGTTGTAGGCACACA
gID_12790	LYNX1	0.177792	0.0650885	CATGCAGTAGGCAACCATAGCCG
gID_12791	LYNX1	0.151236	0.0523396	CATACACAGTCTCGAAGCAGCGG
gID_12792	LYNX1	0.0207428	0.187962	CGCGTGCTTGGAGTAGCCATCAT
gID_12793	CELF6	-0.216736	0.0183822	TAGAGAACAGAGTTCCAGCTGTT
gID_12794	CELF6	0.289774	0.559266	CAATTTGAAAGCCATTCATCGCC
gID_12795	CELF6	0.0629241	0.202137	AGACTTTAGCAGAGACAACGGCT
gID_12796	CELF6	-0.142371	0.0191318	AATTTGAAAGCCATTCATCGCCT
gID_12797	LBH	-0.237408	-0.19334	TCACCTCAGTCATCTTGGCCGAT
gID_12798	LBH	-0.113977	0.0411533	AGATCTGGTAGGAAAGGCCATCC
gID_12799	LBH	0.168874	-0.0217918	TCTTGCTCATCCTCCTGGACCAG
gID_12800	LBH	0.0585702	0.0711155	CTTCGCAGTTATCTTGCTCATCC
gID_12801	CRCP	0.0299109	-0.175538	CACTTCCATGACGTCCCGCCTCG
gID_12802	CRCP	0.179452	0.248392	TTCACTTCCATGACGTCCCGCCT
gID_12803	CRCP	0.206212	0.315568	ACCTCGTAGTTACTGAGAAGCGC
gID_12804	CRCP	0.037475	0.0887764	CCGCTCTTCACTCTCTTCCACCA
gID_12805	PAQR5	0.42488	0.0588658	ACATAGAGCTGAAGGTGTGCGCA
gID_12806	PAQR5	0.12413	0.152832	GCAAAGAACCAGAAGGGCAGCAA
gID_12807	PAQR5	-0.354215	-0.214826	CACAGAAGTATGGCTCCAGCTAT
gID_12808	PAQR5	-0.000664426	-0.329735	GAATCCGATACAGAGCAGCTGAG
gID_12809	LGALS9	-0.10219	0.000913167	CATTGACAGTGATCTGAAGTCCG
gID_12810	LGALS9	0.559694	0.23504	CTTCACACAAGATCCACACTGAG
gID_12811	LGALS9	0.206246	0.0751419	TCTGCCTCGTGTTGCACACCACG
gID_12812	LGALS9	-0.365008	-0.225739	GTAGTATTCAAACAGGTGCTGAC
gID_12813	ZNF488	0.252138	0.12542	GCACCCAGAAAAGTGCTACAGAG
gID_12814	ZNF488	-0.588471	-0.258012	CCACAGATAAGCAAGGTGGCCAC
gID_12815	ZNF488	-0.0838767	0.0790144	GAGTTGAAAGTCGACCCCAACAA
gID_12816	ZNF488	0.36397	0.497824	CAGATAAGCAAGGTGGCCACTCT
gID_12817	BTC	-0.0485512	0.0556699	TGACAGCATGTGCAGACACCGAT
gID_12818	BTC	-0.33362	0.139382	TAGGAGTTATATCTTTACCCAGA
gID_12819	BTC	-0.14878	-0.0649626	ACCTAGAGAAGTGGCCTTTCCGC
gID_12820	BTC	0.00314559	-0.258513	AAAACAAGTCAACTCTCTCACAC
gID_12821	IL21R	0.279485	0.0271115	AGGTAATCGGTGTAGCAGACGAG
gID_12822	IL21R	0.0165505	0.126784	ACTGAAAATGTCGTCGGCCATGA
gID_12823	IL21R	-0.0451081	-0.00247012	CAGCTTTCTCCTCGGACTCACAG
gID_12824	IL21R	-0.260894	-0.00458484	CACCCATTTCTTGAAGTCTCCGC
gID_12825	APIP	-0.297368	-0.0465021	ATGTAGATTTCATCGCCATGCTT
gID_12826	APIP	0.0159331	0.162448	CAAACAAACATGTCTTCAGGCTG
gID_12827	APIP	0.191411	0.201183	CATTCATGAAAAGAGGAGTACAC
gID_12828	APIP	-0.0806628	-0.160023	CATCATATCTATAATACCCTCCG
gID_12829	CAPRIN2	-0.450286	-0.143763	GGTAAAACTTTGATTGTAGCCAG
gID_12830	CAPRIN2	0.199319	0.0404761	CATAATGAAGCAGTTAGCTCTCG
gID_12831	CAPRIN2	0.00455772	0.124193	CACCTGAGAAGAATCACTCCACC
gID_12832	CAPRIN2	-0.623171	-0.0353069	TTAAGTATAAAATTAGGACTAGA
gID_12833	LMO2	-0.377423	-0.270378	ACACTTTGTCTTTCACCCGCATT
gID_12834	LMO2	0.32932	0.204207	CATCTCATAGGCACGAATCCGCT
gID_12835	LMO2	0.101086	0.0877836	CCCATTGATCTTAGTCCACTCGT
gID_12836	LMO2	0.147956	0.242294	TCGTAGATGTCCTGTTCGCACAC
gID_12837	CDKL1	0.127406	-0.078161	CTAATCAGATACAGCTGATCCAC
gID_12838	CDKL1	-0.113927	0.0526631	TTCAAACACCAGGTGAAGCCTCC
gID_12839	CDKL1	0.182012	0.33785	AGCTCAGCAAAGACACAGCCAAT
gID_12840	CDKL1	-0.00707241	0.0710737	CAGAAACTTCTTGATGGCCACAA
gID_12841	ZNF607	0.247321	0.247854	ATGTACAGTAAGTTGACGGCTAG
gID_12842	ZNF607	-0.393611	-0.0886406	GCATGACTAAAAGTTTCCCCACA
gID_12843	ZNF607	0.0114086	0.187243	TTTCAAATGTATGAGGTGCAGTA
gID_12844	ZNF607	-0.0767388	-0.000177377	TCTAACAAGATATGAGGCACAGT
gID_12845	PANX2	0.225537	0.122319	TTCTCGTTGCAGAACATGGCCAG
gID_12846	PANX2	0.229399	0.00108498	ACTCCACAGTACTCACGACCGTT
gID_12847	PANX2	-0.0950407	0.0561225	ACAGTAAATGGGTTCCTCTGCGA
gID_12848	PANX2	-0.1869	-0.287337	GCCTTGCTGTTCTCCACGCGCAT
gID_12849	BMP7	-0.183977	0.0501845	TCCAGCATGAACATGGGTGCCGA
gID_12850	BMP7	0.0439209	-0.0741066	TGATAAACGCTGATCCGGAACGT
gID_12851	BMP7	-0.22095	-0.0967466	CAGCTCGTGCTTCTTACAGGCCT
gID_12852	BMP7	0.000798624	-0.163418	GAATTCCTTGTCATGTTCCACGA
gID_12853	MYL3	-0.177293	0.0191958	AAATGCTTCATAGTTGATGCAGC
gID_12854	MYL3	-0.000219816	-0.183739	TTCTTGGAAATGTGCTGGAGCAT
gID_12855	MYL3	0.413296	0.485515	TGGAAGCATCAAACTCGACCTCC
gID_12856	MYL3	0.0674213	-0.0672127	CGTCTTCTGTCAGCCTCTCACCC
gID_12857	YWHAZ	-0.834002	-0.767112	TGTTCAATACTTGAGACGACCCT
gID_12858	YWHAZ	-0.0231829	-0.296586	CACAGAGAAGTTAAGGGCCAGAC
gID_12859	YWHAZ	-0.407795	-0.491201	CACAATGTCAAGTTGTCTCTCAG
gID_12860	YWHAZ	-0.0344669	-0.164498	ACAGACTTCATGCAGGCTGCCAT
gID_12861	FAM172A	-0.332004	-0.17951	GCAACAAAATTAAAGAGCTCAAG
gID_12862	FAM172A	-0.431952	-0.163568	AAGCATATTCAAATCCTTCCAGG
gID_12863	FAM172A	-0.279422	-0.0475372	GCCAGCTTCTTGATGCCACACAT
gID_12864	FAM172A	-0.632471	-0.577178	TAAAGAATTTGAAAATAGACGGA
gID_12865	METTL9	-0.283466	-0.315634	AGTTTCAGAAAGCTCAGTGGCAT
gID_12866	METTL9			TTGAGAACAAAGACAGCGTCATC
gID_12867	METTL9	-0.0523683	-0.0614338	ATGACATCATACTGGAACCCCGT
gID_12868	METTL9	-0.0898837	-0.0821619	GTAGTCATTATACATGTCGCCTT
gID_12869	NDUFAF6	-0.0957696	-0.133074	CTTCCATAGTTCAATGGCCACAG
gID_12870	NDUFAF6			GTTAAGTAAAGAAGAGAGCTCTG
gID_12871	NDUFAF6	0.0840105	0.256119	GTCACAGTATATATCTTCCACAG
gID_12872	NDUFAF6	0.167446	0.332663	GGAATATATCAAAATCCACTCGC
gID_12873	JMY	-0.0524089	-0.173834	TGATACAAGTCCAGAAGCTCCAC
gID_12874	JMY	0.0993173	0.0815744	TCCTTCACCATTTCCAGCACCTC
gID_12875	JMY	-0.178772	0.113452	ATTTAAGTATGACTTGCCCAGGA
gID_12876	JMY	0.0427356	0.147539	AAGTATCTTCAAGTTGCACAAGG
gID_12877	XIRP1	0.123533	0.185421	AGAGCACATACTTGGCAAGACAG
gID_12878	XIRP1	0.275995	0.337774	CCATGTCTTCAATATTCCCACTG
gID_12879	XIRP1	-0.0187056	0.0820558	GCTTTGTTTCAAATAGCCACAGG
gID_12880	XIRP1	0.128362	0.309417	TCCAGTTCTCAAAGATCCAGCGC
gID_12881	ID2	-0.963334	-0.990892	AAGGCTTTCATGCTGACCGCGAG
gID_12882	ID2	-0.18123	-0.124653	CAGAAGGGAATTCAGAAGCCTGC
gID_12883	ID2	-0.42383	-0.254036	CTCAGAAGGGAATTCAGAAGCCT
gID_12884	ID2	0.0753053	-0.0538603	CCAAGATGTAGTCGATGACGTGC
gID_12885	GPRC5D	0.107778	0.169732	CAATGCACAGAATTGTCGTCCAG
gID_12886	GPRC5D	-0.0679782	-0.0861911	AACAAAGTCCACATTGAGCTGGC
gID_12887	GPRC5D	-0.00947531	0.019205	AGTGATAAAGATGAGCCTTCCAT
gID_12888	GPRC5D	-0.168159	-0.291449	CACAGTGATAAAGATGAGCCTTC
gID_12889	CBX3	-0.485716	-0.822313	TTCCCAAGTATTGTCAGCATCTG
gID_12890	CBX3	-0.0150579	-0.361372	TATTCTTTCAGGATCAAGACCTC
gID_12891	CBX3	-0.653133	-0.367777	GAGAAACATCAATTCTCCACTGC
gID_12892	CBX3	-0.473846	-0.40281	AAGCAATTACAATTTGAGGACAC
gID_12893	PGM5	0.0022015	0.0615407	ATGAAAGTCAAAGATGGTCCGAA
gID_12894	PGM5	0.307722	0.188598	ATCAGCATCAAATGCAGCTCCAA
gID_12895	PGM5	0.27762	0.235354	AGCAATAATGGAGAGCCAGACCA
gID_12896	PGM5	-0.163155	-0.181664	CAAACCTGCAATAGTAGTGGCGG
gID_12897	PDXDC1	0.258095	0.411333	AGTATTGTAAAGATAACCACAGA
gID_12898	PDXDC1	-0.182645	-0.0479991	GAGAAAACCAATTCAGCACGGAG
gID_12899	PDXDC1	-0.189833	0.000128635	TATCGAGAATGAATGGCAAGCCT
gID_12900	PDXDC1	-0.563204	-0.107255	AGTTGAAATATAAGCTCCCAGAC
gID_12901	IPP	0.106819	0.109259	ACAGAAGACCATTGACTGCCACA
gID_12902	IPP	0.166049	0.0255473	TCCAGAAACATACAGAAGACCAT
gID_12903	IPP	-0.136231	-0.08586	CAAAGCTGCAAAGTAAGGACTGC
gID_12904	IPP	-0.0826405	-0.089195	ACCCAAAGCATAGATAGCCCCAT
gID_12905	CCDC125	0.201855	0.137806	AATTCTATTTCATAAATCCCACC
gID_12906	CCDC125	-0.0598236	-0.0442558	AGAGAATTCTGAAGTCTTACGCC
gID_12907	CCDC125	0.136493	0.252677	GGATTGAACAAATGCAGCCCACA
gID_12908	CCDC125	0.264564	0.313431	TAAAATATGATACTTGATGGCAA
gID_12909	TRIM39	0.0768593	-0.0670818	ACACTCAATGATGACAGGTTCCT
gID_12910	TRIM39	-0.0317658	0.013072	CATTGTAGAAAGACAGTGTGCCG
gID_12911	TRIM39	0.20758	-0.0875743	ATGGATACTGAAGTCACCTCCAT
gID_12912	TRIM39	0.214347	0.122497	ATTGCACATATCAAGCATACAGC
gID_12913	OSBPL10	-0.0378176	0.0131068	TCACAAAATACTGCAGGATGCCA
gID_12914	OSBPL10	-0.311611	-0.436863	ATTAGCAGAGTACACCACCAGCA
gID_12915	OSBPL10	-0.192562	-0.371671	CAGACAAAACCAATTCAGAGCCT
gID_12916	OSBPL10	-0.492315	-0.10632	TGGATAAAATATTTGGGCTTCCA
gID_12917	GRIN2A	-0.0646943	-0.0826057	TCAGAATATCAATGCAGAACCCC
gID_12918	GRIN2A	0.00173086	-0.0572698	ATATGACAGCGAAGAAGGCCCAT
gID_12919	GRIN2A	-0.17302	0.0586256	CAGCATGTAGAATACGCCCGCCA
gID_12920	GRIN2A	0.574061	0.530048	CATAAGGCATAACATGCTCCGAA
gID_12921	LIMCH1	-0.112697	-0.0927681	AATCATTACAGTTCAGGAGACCA
gID_12922	LIMCH1	-0.0907188	0.333136	TCCAGAAATGGAAATGTCAGCGT
gID_12923	LIMCH1	-0.0243073	-0.102763	AAGAAACAGTAAATGGAACCACA
gID_12924	LIMCH1	-0.205215	-0.043179	TGGCCTTTACAAATTCCACACCT
gID_12925	C15orf48	0.253004	0.255504	AGCTCATGATGACTTCAGCGAAG
gID_12926	C15orf48	-0.0697398	-0.391411	AAAAGCTCATGATGACTTCAGCG
gID_12927	C15orf48	-0.293545	-0.182485	GCCACAGTCATGAACACCACCAA
gID_12928	C15orf48	-0.355269	-0.25641	TTTCCAAAGAGAATACACAGCGA
gID_12929	RIC3	-0.0639338	-0.238266	ATGTTTCTGGCTTTGGATCACAC
gID_12930	RIC3	0.220209	0.0552641	TCTTCATGAAAACAGCAGGAACA
gID_12931	RIC3	0.190899	-0.0358885	TTACGCTTCCTCAGCATGCTGCC
gID_12932	RIC3	0.163516	0.0270141	GCCAAGACAGCAGGATCCTCGTC
gID_12933	SYT9	0.0503004	0.112973	ACATAAGGATCTGAAGTCCCAGA
gID_12934	SYT9	-0.0177846	-0.145349	AAGATACGAAGAGAGACACGCCA
gID_12935	SYT9	0.165899	0.42363	TCATCATTATCCAATGACCTCTG
gID_12936	SYT9	0.0540441	0.206447	CAAGTCTAGGAAGTGATCCACCA
gID_12937	MAP4K1	0.203971	0.160666	GTCCCAATGAAAGAGAGGCGTCT
gID_12938	MAP4K1	0.229565	0.178983	TTGTCAAGAAGATCCAGGATCAG
gID_12939	MAP4K1	-0.153621	-0.0782766	TTCACCATCTTCAGTGCCACCAG
gID_12940	MAP4K1	0.0617866	0.10321	GCCATCCATCAACACCATCACCA
gID_12941	GAPDH	-0.440612	-0.274983	CGACCAAATCCGTTGACTCCGAC
gID_12942	GAPDH	-0.12951	-0.207264	CATTGATGACAAGCTTCCCGTTC
gID_12943	GAPDH	0.0641173	-0.074409	TCCGACGCCTGCTTCACCACCTT
gID_12944	GAPDH	-0.343491	-0.130581	TTGAAGTCAGAGGAGACCACCTG
gID_12945	ZNF213	-0.309381	-0.0898757	CAATCAGAAGCCCTTCTCCCTCC
gID_12946	ZNF213	0.0687022	-0.00713506	GTTCTCGCTCTCCCAGGCCTCAG
gID_12947	ZNF213	0.213095	0.325615	TTTCACAATCAGAAGCCCTTCTC
gID_12948	ZNF213	-0.301001	-0.379529	CCCAGAGACAAAGCAGGTGTCCG
gID_12949	BEND7	-0.0197627	-0.100622	GTTTCACAGTAAGAGGTTCCACA
gID_12950	BEND7	0.184553	0.153662	GAGTTCAAACGTGGAGGCCAGAC
gID_12951	BEND7	-0.129506	0.100778	CAAGTACAGCAGTTTGATCCAGC
gID_12952	BEND7	-0.120174	0.140516	TAGTTTGACAATATAGAGTCCAG
gID_12953	AP3M2	-0.205405	0.218306	AAGTAATCACAAACAGAACGGCT
gID_12954	AP3M2	-0.394304	-0.874559	CCCACCGTTATTTCAAAGCGTCC
gID_12955	AP3M2	0.271997	0.218061	TTTCTCCATACATATCCAGACGA
gID_12956	AP3M2	-0.342772	-0.00495919	CAATCACATCAAAATAGGCCTCA
gID_12957	CARD11	-0.335358	-0.616399	TATGTAGAATGTCCAACAGCCGG
gID_12958	CARD11	0.104658	0.382888	AAAATCTGATGTTCGCTTCAGGC
gID_12959	CARD11	-0.490681	-0.402343	CCAAGAAGACCACATAGCCCCTT
gID_12960	CARD11	-0.129777	-0.0977481	TTGATGTTCTTCTCACACACCCG
gID_12961	CPNE6	-0.151638	-0.375271	GCCGATGAAGTCATGCTTCCCAC
gID_12962	CPNE6	0.315869	0.27401	ATCAGAGTAGAGCTTGAGCAGCA
gID_12963	CPNE6	0.237229	0.103449	GTCAGAGAAGTCAGCATTGCCCA
gID_12964	CPNE6	0.17328	-0.113422	TAGCAAAGTCATGGGACACCTCG
gID_12965	ITGA4	-0.135671	-0.234135	TTCCAGTAGAACATGCGCAACAT
gID_12966	ITGA4	-0.638246	0.00121339	CTTAATGAAATAAAGACCCACGG
gID_12967	ITGA4	-0.173116	-0.43378	CAAGACAGCAGAATCAGACCGAA
gID_12968	ITGA4	-0.14782	-0.0179694	CATCATTGTCAATGTCGCCAAGA
gID_12969	RALGAPB	-0.537902	-0.512978	TACAGTGAACAAATGCTGCATCA
gID_12970	RALGAPB	0.0608309	0.0243585	GCATCAGCATAATACAGCACCTT
gID_12971	RALGAPB	-0.00695915	0.00953144	AGACAAAGCTGTTGTGCCCAAGC
gID_12972	RALGAPB	0.13135	0.110916	AGTACAAGCTAGTAACCACACCT
gID_12973	NUDT19	0.150365	0.458857	TGATAAGAAACTTTCAGTTGCCT
gID_12974	NUDT19	0.257244	-0.122469	AGCAGTTAACAAGATGATCGGCA
gID_12975	NUDT19	0.143616	0.11777	ACCTGGTAAAAGATGGACCATCC
gID_12976	NUDT19	-0.057247	-0.0979414	TGGATATCATAAAGGTGGCGATG
gID_12977	CCNF	0.100241	-0.075751	ATCCCTGATGAGCAGCCTCCTCA
gID_12978	CCNF	0.0125431	0.143272	GACCTCCTTGTAATCCACCACAG
gID_12979	CCNF	-0.00347355	0.0652542	ATGCATAGGTTTATCCGCTTCAC
gID_12980	CCNF	-0.166039	-0.131947	ATAACAGAAACACTTGGCACACC
gID_12981	ART5	0.278873	-0.108447	GCACAACCCACATAGGTATCGTC
gID_12982	ART5	-0.389436	-0.589848	CGATCATCAAAGCCGCCAGCGCC
gID_12983	ART5	0.210561	-0.00382884	TTCAAAGCGAAGGCTGCCCACAC
gID_12984	ART5	0.227106	-0.0935091	CAGATTGTGACCCTAGCTGCACC
gID_12985	ZNF99	-0.0719529	-0.20417	AGAAATGCTTAAAAGCTTTGCCA
gID_12986	ZNF99	-0.106591	0.0827607	AATTGCTAAAAGCTTTGCCGCAT
gID_12987	ZNF99	-0.545421	-0.12902	ATATAAATTCTGCTGAGCCATGT
gID_12988	ZNF99	0.334565	0.224799	CTAGCTTAGAGACAGCGATACCC
gID_12989	NINJ2	-0.184575	-0.112547	AGGCATATACATCATGACTCAGA
gID_12990	NINJ2	-0.0531088	-0.0131047	ATGAAAACATTGATGACCACAGT
gID_12991	NINJ2	-0.125408	0.109511	TAATGGTTCAGGTTGATGGGCTG
gID_12992	NINJ2	0.0422679	0.164535	AATGACCACGAGCAGGACACCGA
gID_12993	ERMN	0.0101497	0.0421045	AACATCTGTCATGATGTGCGGTT
gID_12994	ERMN	-0.194424	-0.0518508	GCCATTCAATTTCAGCTGCCTGG
gID_12995	ERMN	-0.194372	-0.389615	GTTTAGAATGTAACATGTCAGCT
gID_12996	ERMN	-0.0273109	0.0930049	CTCCATGGATGAGTTGAGCAGCA
gID_12997	NEB	-0.702262	-0.325579	ATCAGAATAAAGAACCGAGCTAA
gID_12998	NEB	0.109345	0.14643	GGTATCCAATACATAGGCAGCTT
gID_12999	NEB	-0.0461923	-0.193482	CATATAGTCATACATGGCACGGA
gID_13000	NEB	-0.171795	-0.0330672	CCGAACCAGGATTAGTACGCCAG
gID_13001	NADK2	-0.0841097	-0.15165	AGGCATAAATGACCCTCAGACCG
gID_13002	NADK2	0.236191	0.19418	AAATCTCATAGTAGGAAGCCCTG
gID_13003	NADK2	0.0838357	-0.21825	GGCATAAATGACCCTCAGACCGT
gID_13004	NADK2	-0.185612	-0.0877049	GTTAATATTGAATGACCAGGCCT
gID_13005	HMBOX1	-0.0569098	0.00537571	GTATAATGAGACATGGTTTCCAG
gID_13006	HMBOX1	0.0949199	-0.0695921	GTAACTTTCCATAACAGCCAGGC
gID_13007	HMBOX1	-0.00153317	0.0935687	TGCAACAGCCAATGAGAGATCCG
gID_13008	HMBOX1	-0.0487732	-0.0402755	TCTCATACTTAGTGTAGCGCCAG
gID_13009	CAPSL	-0.422377	-0.509219	ATTCTTTAAAATCAAGGGTTCGA
gID_13010	CAPSL	-0.435261	-0.149617	CCATCTTTATCAAACCTCCGGAA
gID_13011	CAPSL	-0.175232	0.0563958	TCGATTGTTATAACACCATCTCC
gID_13012	CAPSL	0.0255753	0.0359623	ATAGTAGTTCATGAACTCCTCAG
gID_13013	AKAP8L	0.213856	-0.061106	CACCTGAGCCGTACACGCCTCCT
gID_13014	AKAP8L	-0.0286402	0.0818937	TGCTTCATGCCATTGCCAAACCC
gID_13015	AKAP8L	-0.112875	-0.0872966	CTTCACAAAATGCTCCATGGCAA
gID_13016	AKAP8L	0.331697	-0.00169665	GTTTGCATTTGTGTCAGAGCTAG
gID_13017	LYPD1	0.120839	0.238346	GACACATGTCTTGAACGTTCACC
gID_13018	LYPD1	-0.275852	-0.267347	GTGCAATTCACAATGAACTCGGG
gID_13019	LYPD1	0.0144821	-0.0859046	ACACATGTCTTGAACGTTCACCG
gID_13020	LYPD1	-0.0784298	0.0122728	CCTGGAAGCAAGAACAATCCGCA
gID_13021	CEP250	-0.314362	-0.116782	CCATAGACTGAGAAGGCGACCGT
gID_13022	CEP250	-0.329021	-0.189523	GACAGCAATTCCAAAGCAGCCTT
gID_13023	CEP250	-0.294167	-0.204199	TCCACTGTCTCTCTCAGAGCCTT
gID_13024	CEP250	0.315149	0.23418	CTTTCTGCAGTTCAGCCACACAC
gID_13025	WEE2	0.518731	0.256731	AGACTGTACCAAATTCGCCAACC
gID_13026	WEE2	0.395835	0.352843	ATTGCATAAACACATCCATCCAG
gID_13027	WEE2	-0.05246	-0.267864	AGATATAGCAGCTTGCAAACTCC
gID_13028	WEE2	-0.376882	-0.318137	TGCAATTGTTAATCCCAAGGCAA
gID_13029	SSTR5	0.00932002	-0.0873345	GAAGTTGTCAGAGAGGAAGCCGT
gID_13030	SSTR5	0.387178	0.22124	CGACATGCACAGAGACAGGACCC
gID_13031	SSTR5	0.0368199	-0.140901	CATCCCGCAAACACCAGCACCAC
gID_13032	SSTR5	0.0738251	0.0998269	ACCACGAAGAAGTAGAGGCCGGC
gID_13033	RASSF7	0.0592708	0.109756	CCACCCACACCTTCAGCTCCATG
gID_13034	RASSF7	0.053595	-0.0862091	GCACAAGCACAAAGCGGCCAGTC
gID_13035	RASSF7	0.294165	0.0751094	TCCTCAGCATTCCTCTGCACCCT
gID_13036	RASSF7	0.084618	0.0309804	CCTCAGGACAAACTGGACATCGC
gID_13037	RNH1	-0.771174	-0.426312	CAGACCAGTAAATGTCGTACAGG
gID_13038	RNH1	-0.393079	-0.388108	CCAGTAAATGTCGTACAGGACCA
gID_13039	RNH1	0.086964	0.215001	CATCTAGCGTCGCTCAGCTCCTC
gID_13040	RNH1	-0.189644	0.115109	AGTTGTCTGATGTCACACCGCAG
gID_13041	PTPRD	-0.0197911	-0.0556689	TATTTCTGCAGTAGAAGCACCCA
gID_13042	PTPRD	0.110701	0.0545948	TCCCACATTATTTGAGGCCACAC
gID_13043	PTPRD	-0.197142	-0.364559	ACACAATATGTGGCCAGCTCCAC
gID_13044	PTPRD	0.0977374	0.196569	AGACGCTTAAATTCGAGCTCCAT
gID_13045	TMEM209	0.0737237	-0.103957	GCCAACTTATTATAACCACTGAC
gID_13046	TMEM209	-0.310517	-0.260799	ATCCACAATATATTCACACCAGA
gID_13047	TMEM209	-0.559313	-0.381746	TCAGTATATATCATTCCAGCCAT
gID_13048	TMEM209	0.0233833	-0.0224328	AGTTCCAGAAAGTAGGACTGCTG
gID_13049	PRMT2	0.0504199	-0.0270711	TTCAGAGTTCCATAGCTGCCGAA
gID_13050	PRMT2	-0.31504	-0.412392	CAAAGCCGTTCTGCAGGACCAGC
gID_13051	PRMT2	0.0842491	0.124119	CACGCACGACCCTTGAGATCCTG
gID_13052	PRMT2	0.0593067	-0.0269278	ACAGAAGAGACTGATGATCCCAG
gID_13053	MORC2	-0.246272	-0.18204	TCCTCATGAAACGTGCGAGACAG
gID_13054	MORC2	-0.528009	-0.329324	CAATATAGAGCACAGCGGCATAG
gID_13055	MORC2	-0.405592	-0.508722	TCATCTGAATTCATAGCACTCAG
gID_13056	MORC2	-0.692391	-0.0540978	TTCACAACAAATCTGCCCCGCTT
gID_13057	TXNRD1	-0.304109	-0.333849	AGTGACAAAGTCCAGGACCATCA
gID_13058	TXNRD1	-0.511281	-0.314841	TACCAGCAAGAAATCCAGCGCAC
gID_13059	TXNRD1	-0.0324944	0.0208793	ACACATGTTCCTCCGAGACCCCA
gID_13060	TXNRD1	-0.422134	-0.238219	CCCAGTACGTGAAAGCCCACAAC
gID_13061	PDCD1LG2	-0.229276	-0.220647	CAAAGTTGCATTCCAGGGTCACA
gID_13062	PDCD1LG2	-0.0474779	0.156808	GATGATTATGCATTGGTACTGTC
gID_13063	PDCD1LG2	0.29286	0.0858137	CAGATAGCACTGTTCACTTCCCT
gID_13064	PDCD1LG2	-0.263583	-0.00182599	TCACTGTGAATAAAGCTGCTATC
gID_13065	TRPM1	-0.0516757	-0.0332812	ATGCACAGATATTAAGAGCTTGG
gID_13066	TRPM1	0.101821	-0.250003	TCGATACAAGCTGTAGCCATCAG
gID_13067	TRPM1	0.046964	-0.014372	GACGTAGTTAAACAGCAGCAGGT
gID_13068	TRPM1	0.174434	0.144975	TCCGAAACTCATGAGCACGACCA
gID_13069	ITGB2	-0.0618709	-0.21349	TCCATGATGTCGTCAGCCGCACA
gID_13070	ITGB2	0.206737	-0.0494418	CATTCTTAATGAGTTGGACCACA
gID_13071	ITGB2	0.0869798	-0.094302	CCAATGTAGCCAGTGTCACACCT
gID_13072	ITGB2	-0.0810491	-0.0944916	CACATAGATGAGGTAGCGGTCCA
gID_13073	MBP	0.0115268	0.283702	TCTCGGGAAAAGAGGCGGATCAA
gID_13074	MBP	-0.840703	-0.465844	ATTTAATTCTCGTTTGCCTGCGT
gID_13075	MBP	-0.370123	-0.0654843	TGTCACCGCCAAAGAAGCGCCCG
gID_13076	MBP	-0.225416	0.0538303	CTCACCTTGCCAGAGCCCCGCTT
gID_13077	ZNF846	-0.344178	0.00484978	GATTAAGAAAAGTTCTCCAACAG
gID_13078	ZNF846	-0.214877	-0.0139947	ACGTTTGAATAATTCAGACCCTG
gID_13079	ZNF846	-0.106539	0.0293175	AGGAATTATTAAAGGCTTTCCCA
gID_13080	ZNF846	0.139956	-0.0493241	GCATATTAAGATTTGTGGAACGA
gID_13081	TTC28	0.0477493	-0.194956	CCATGGCAATATACACAGCTCCC
gID_13082	TTC28	-0.180493	0.182182	ACAGATGAATATATCGCCCAGGT
gID_13083	TTC28	-0.117072	-0.170826	CTCCAAGTTCATGAGCAACCACG
gID_13084	TTC28	0.167376	0.0577823	GATGAACATCTTAGAAGCAGCCA
gID_13085	MAP2K7	-0.0926816	-0.0435182	GCCATGACATCCTTGAACCAGGA
gID_13086	MAP2K7	-0.1862	-0.09515	CATCTTGCCCAGAATGCGCTCGG
gID_13087	MAP2K7	-0.0828826	-0.0893279	CTCCTTCAGGTAGTACAGCGCCT
gID_13088	MAP2K7	-0.185375	-0.393527	TGAACGTCCCAAAGCACTGCACG
gID_13089	EPHB1	-0.209194	-0.121404	CATTCCGAGTAAGAGGCCCAAAG
gID_13090	EPHB1	-0.0167398	-0.1803	ACAGACGATAGAGATGGCCACCA
gID_13091	EPHB1	-0.0135397	0.225277	GCACATAATTCATCTCAGCCAGG
gID_13092	EPHB1	-0.299792	-0.0453274	TGCACATAATTCATCTCAGCCAG
gID_13093	TMBIM4	0.0948734	-0.203326	TAGAAAGTAACAACAACTGCCAC
gID_13094	TMBIM4	-0.189355	-0.194843	TAGTCAGTATGAAAGCTTGCAGA
gID_13095	TMBIM4	0.214106	0.364063	CTCATGTACAAATGTCCGTACAG
gID_13096	TMBIM4	0.267894	0.0793068	TCACTGTAGTTAAGAGAACCTGC
gID_13097	CTDSP2	0.00533974	0.0282752	CTATAGGCACTATGAAGTCAGCA
gID_13098	CTDSP2	-0.459143	-0.207295	AAAACAGCAGAAAAGGGCCTTGA
gID_13099	CTDSP2	0.146693	0.261979	CGAAAACAGCAGAAAAGGGCCTT
gID_13100	CTDSP2	-0.610516	-0.311243	GGAATATGTAAGAAGCAGGCGAG
gID_13101	TMEM123	-0.696384	-0.71054	AAGTCATATTTGTTGAGACCATC
gID_13102	TMEM123	-0.0852207	-0.0045015	GATTGTTACTGATGAAGCAGCAG
gID_13103	TMEM123	-0.396223	-0.0118007	AATACCACCAACAAAGCTCCCAG
gID_13104	TMEM123	0.280099	0.269484	AGTCATATTTGTTGAGACCATCC
gID_13105	HPS4	0.0106628	-0.19305	GGATAAAAGTAACAAATGCCAGC
gID_13106	HPS4	-0.0190735	-0.0847319	ATGTCAGAAACACAGCGGACAAC
gID_13107	HPS4	-0.0777253	-0.16307	TTTATAGAGGATGCAGCCAGCGA
gID_13108	HPS4	-0.12487	0.0280106	GACAGTCATTTCATAAAGCGCGG
gID_13109	APOF	0.218155	0.0732397	CCAAACATCAGCCTGACAACCAG
gID_13110	APOF	0.0352481	0.0152157	TTAATGCAGGTTTAAGTGCAGCA
gID_13111	APOF	-0.377257	0.0412051	CTTCTGATATGAAAGAAGCCAGA
gID_13112	APOF	0.0489619	0.0446279	ATAATACAAAGCTGTGCCCAGGT
gID_13113	CRYBB2	0.0818153	-0.47581	CCTGCACTAGGACAGAACCTGCC
gID_13114	CRYBB2	-0.152008	-0.306112	TCTCAAACACAAACTGCTCGCCC
gID_13115	CRYBB2	-0.0811702	-0.0220985	TCTCCACGCCAGTTTCCTTCAGG
gID_13116	CRYBB2	-0.142759	-0.0161367	TCTCCAGCAGGTACTGCAGCCCA
gID_13117	ZFP90	0.0544292	0.015468	AAATGTGATGATTTGACTTCAGG
gID_13118	ZFP90	0.217217	-0.224359	AAGTAAGTCTGCATTATGTCCCA
gID_13119	ZFP90	-0.274498	0.110105	CATTCAAAAGGTTTCTCTCCAGT
gID_13120	ZFP90	0.280945	0.317517	CTTGATATCCAAGAGAAACCAGG
gID_13121	DLG2	-0.0705803	-0.252223	AGCAATACTGAATCCCAGGCCAG
gID_13122	DLG2	-0.0700559	0.123469	AACAGTTTGATTTCCACAACGGT
gID_13123	DLG2	-0.265885	-0.231477	ACCGACAATGTTGAAGCCCAGGC
gID_13124	DLG2	-0.21896	0.120688	ATATAAATTGTCATTGTACTGGC
gID_13125	FNDC3A	-0.143546	0.020563	AAATGGAAAAGAAAGCAAACAGC
gID_13126	FNDC3A	0.0555314	0.0689581	CGATAGTCTGAATTTACAGCCCA
gID_13127	FNDC3A	-0.312385	-0.152688	TTATTTCATAACTGAGACCAGGC
gID_13128	FNDC3A	-0.21112	-0.0324442	AAAAGAAAGCAAACAGCACAAGG
gID_13129	FANCB	-0.0209586	-0.119697	AAGAAGAATGCTTTGACATGCCT
gID_13130	FANCB	0.0197924	-0.0494982	ATATGTACATAAGTCACCACACT
gID_13131	FANCB	0.154879	-0.0402509	TCCCCATTATAACACAAGAGCCT
gID_13132	FANCB	0.0563945	0.10069	TCATATGTTCTAAGAGCCACACC
gID_13133	HIGD1C	-0.576006	-0.367293	TTTAGCTTGTAAAGACCACAGGA
gID_13134	HIGD1C	-0.252707	-0.149956	ACAACAAATCCTTGGGCAGCAAC
gID_13135	HIGD1C	0.157854	0.319375	AGAGAACACCTAGAGTCACAGCT
gID_13136	HIGD1C	-0.696746	-0.132027	TTATACATAGAATAGAGAACACC
gID_13137	PAX1	-0.0642994	-0.168705	TCCATAAACGTCCGGATGCCCAG
gID_13138	PAX1	-0.48628	-0.301001	GAGTGTATTTAATGTCTGCCTCT
gID_13139	PAX1	-0.31192	-0.0997613	AACCCAAGTTCAGAGAAGCCTAA
gID_13140	PAX1	-0.0497944	-0.0983179	CACCTCGCCATACGTCTGCTCCA
gID_13141	TMF1	0.221011	0.224031	ACGATTATATTCAGGACAAGCAG
gID_13142	TMF1	0.171213	0.0416091	AGAAAAGATGTCTGTAGTCCTGC
gID_13143	TMF1	-0.306048	-0.257984	ATGATGTTAGAATTGTGCAGCTG
gID_13144	TMF1	-0.438245	-0.334731	AACAGAAAATGGCTTGCGTTCCT
gID_13145	ZNF596	0.205282	0.237179	TCATTGCATAGAAAAGGATCCTC
gID_13146	ZNF596	0.0850627	-0.0503352	AGCAATGAGTAAAGGCTTTCCCA
gID_13147	ZNF596	-0.00956653	0.0211445	AGCAATGAGTGAAGGCTTTCCCA
gID_13148	ZNF596	-0.0275268	-0.302297	AAGATTCAGTGAATGCTTTCCCA
gID_13149	SLC38A1	-0.122368	-0.0841385	AGCAACAATGACAGCCAGCCGCA
gID_13150	SLC38A1	-0.126098	0.076324	CAAAGGTAACTATCACCACCAGA
gID_13151	SLC38A1	-0.172559	-0.303199	GATCACAGCAACAATGACAGCCA
gID_13152	SLC38A1	-0.590422	-0.280026	GATAACAACCAAGAGTATGCAGG
gID_13153	ARHGEF33	0.230813	0.0310898	TGATAGAACGAAAAGGACTTCCT
gID_13154	ARHGEF33	0.284321	0.0261378	TTGTGACGTATTCTTCACCCCAT
gID_13155	ARHGEF33	-0.308431	-0.13464	CTTTCAGATTCAAGCAGTTCCAG
gID_13156	ARHGEF33	-0.00854165	0.0355754	ACCAATGAGATGCACTCAGGCAG
gID_13157	ATL3	0.0685909	-0.154467	ATGTACAAAGCTACAATGCCCGT
gID_13158	ATL3	-0.18002	0.0428202	TCCAACACATATGCGGCACCAAA
gID_13159	ATL3	0.190367	0.130749	TAATACATACGGTATCAGTGCCT
gID_13160	ATL3	0.134852	0.167561	GTTATAATAAATGTCCTTGGCAG
gID_13161	TOMM6	-0.281448	-0.126839	AGCCATAGTGGAAAGCTTCGCAT
gID_13162	TOMM6	-0.259394	-0.116038	TCATTAGCCGAGCCAGCAGCGCT
gID_13163	TOMM6	-0.0525439	-0.352957	CATTCCTATCAGTGGCAAAGCGG
gID_13164	TOMM6	0.0244916	0.00997963	CAAATTTAGTATCAAGTTCCTCC
gID_13165	MGARP	-0.14849	-0.153645	ATATTTGATCCAGATGATCCAGG
gID_13166	MGARP	0.39619	0.34894	TTTATCATTATCGATGGTGACAG
gID_13167	MGARP	-0.164387	0.010069	CCTGTAAATCATCTCCAGCAGAG
gID_13168	MGARP	0.0406447	-0.157106	CACCAGCACTGACTGTGACGCCT
gID_13169	SPTLC3	-0.0587669	-0.0502879	TAGTCCAAAGAACTCCGTGACAC
gID_13170	SPTLC3	-0.370787	-0.175121	CCAAGGAAGTTATAGGAGCCCAT
gID_13171	SPTLC3	-0.354529	-0.274025	TACCAGGCATATAAAGAAGCAGA
gID_13172	SPTLC3	-0.00897239	-0.355058	CGCTGAAACACAAAACCGAGCCC
gID_13173	CCRL2	-0.826119	-0.884239	TTAAAGTCAGAAAATGCTTCCAG
gID_13174	CCRL2	-0.013469	-0.0259556	GACACTTGTAATGATGCCACAGG
gID_13175	CCRL2	-0.257767	-0.163526	TCCCATCAAGAAACGCATACAGG
gID_13176	CCRL2	0.0667288	-0.0286421	CACCGATCACAAACACAGCAGAG
gID_13177	ZNF24	0.0320134	-0.0635671	CACCCATATTGAGAGTGCCAGGA
gID_13178	ZNF24	-0.0799457	0.26428	CTGATGATTAATAAGCCCCGAAT
gID_13179	ZNF24	-0.0103027	-0.499196	TGACTATACGATTTCCCACACTG
gID_13180	ZNF24	0.00865253	-0.0391634	ACATCCATAAGGTTTCTCCCCAC
gID_13181	LCMT1	-0.0278333	-0.26236	ACAATCATTGGAAAGTCAACCTC
gID_13182	LCMT1	-0.221002	-0.224246	TGAATCCAGTATGTGTCCATCCA
gID_13183	LCMT1	-0.252482	-0.233562	GACAATGACATTCTGTCTTCCGT
gID_13184	LCMT1	-0.233662	-0.13464	CCACCCATTCGACAGGAGCCGTT
gID_13185	CLDN14	0.0796416	-0.00919082	GCCAATCTCAAACTTCATGCCGC
gID_13186	CLDN14	0.0182684	-0.176161	TAGATGCCTGTGCTGTGCCACAC
gID_13187	CLDN14	0.192769	0.0764669	CACACGTAGTCGTTCAGCCTGTA
gID_13188	CLDN14	-0.208971	0.0859993	CCGATTGTCTTTGTAGGCAGCTG
gID_13189	MYT1L	0.0901355	0.0422706	GTTTAACAATGACTTGGCCACCA
gID_13190	MYT1L	0.0882506	0.0385762	CTCCAGACTGCTCAGACACACCT
gID_13191	MYT1L	0.116837	0.00885876	TTCACAAAGCACATTGGCCTGAG
gID_13192	MYT1L	0.029989	0.0863638	CTTCACAAAGCACATTGGCCTGA
gID_13193	TMEM26	0.0381354	0.185371	AATTCCAGTATGTCAGCCGCTGT
gID_13194	TMEM26	0.191962	0.220977	AGTCCATATAACAAGGATGGCAT
gID_13195	TMEM26	0.0491032	0.0104038	CATCAGTATGAGACGCACGACAA
gID_13196	TMEM26	-0.336008	-0.193837	CTCAACGAAGCACGGACTGCCAA
gID_13197	ACSM4	-0.387222	0.18425	TTGGATATTTGTAAGGTGCAGTT
gID_13198	ACSM4	-0.30057	-0.341248	CCAATACAATGGACTCCACCGCT
gID_13199	ACSM4	0.0450977	-0.0279044	GACAAACCAGAAATACCCATCAC
gID_13200	ACSM4	-0.00225495	0.146412	GCCCTCATATAGCTCCAGCCCAG
gID_13201	MAP3K1	0.0893169	-0.110236	ACTTTCTTCATCAAGCATGCCCA
gID_13202	MAP3K1	-0.0189637	0.272616	ATTTCTATAATAGCACAGCCAAC
gID_13203	MAP3K1	0.17572	0.288813	CCAAAGTGTCTTCTACGCCCAAC
gID_13204	MAP3K1	-0.0107613	-0.0198336	GTTCTAAACAACGAAGAGCCACA
gID_13205	DLG4	-0.160933	0.0892253	ACACAAAGTGGTAATCCCGGCCA
gID_13206	DLG4	0.0733954	0.0791141	CACCTGCGATGCTGAAGCCCAGA
gID_13207	DLG4	0.0467793	0.00282646	ACTAGCATCGATGACATGCAGCA
gID_13208	DLG4	-0.831984	-1.11476	GTCACTATACAGAGACAGTCCAT
gID_13209	C22orf39	0.032964	0.288892	TGCCAGCCGCTGCCGTCCGCCAT
gID_13210	C22orf39	-0.101977	-0.0818473	AGTAGTGGTGTAGGAAGTGCCTG
gID_13211	C22orf39	0.0836082	-0.100248	TAGTAGTGGTGTAGGAAGTGCCT
gID_13212	C22orf39	0.119287	0.245853	TTAGCACCTGGGCCTCGGCGTTC
gID_13213	SRL	0.101227	0.108083	AGACGACAAAGATGAGGTCAGCT
gID_13214	SRL	0.480223	0.50681	GTAGATTTACCAACACTCCACGG
gID_13215	SRL	0.0328016	0.22745	TTTGTCACAGTTGAGAGCACCTG
gID_13216	SRL	-0.0815599	0.0939538	CCACAATGTCCTTAAAGACCAGT
gID_13217	ST3GAL1	-0.138666	0.00741503	GGCCCATAAGAAGACTCCCTCAG
gID_13218	ST3GAL1	0.0672224	-0.119324	TCATGCTGACATTATCTCCCAGC
gID_13219	ST3GAL1	-1.02776	-0.922074	AAAGACATACTTGATGAAGGCTG
gID_13220	ST3GAL1	-0.275078	-0.189098	CTCAAAGTCTGCATCGTGCACCC
gID_13221	MAD1L1	-0.0376863	0.0362347	TGTCCTCTTTCTCACGCAGCCTC
gID_13222	MAD1L1	0.306635	0.331846	CAGCCTCTCGTTCTCCAGCTCCA
gID_13223	MAD1L1	0.0336076	-0.00196744	CATAGTCACCCTGCAGAGCTCGC
gID_13224	MAD1L1	0.0703073	-0.000283753	AGGTAGAAATATCCAGTCCAGAG
gID_13225	POLR1D	0.391506	0.271302	TCGTGCAATACAAATGTCACACA
gID_13226	POLR1D	0.0109907	-0.168695	CAACAGCTGGAAGGGTACCTCGA
gID_13227	POLR1D	-0.104744	0.161295	TCATGAGCTCATTCAGGCCTCTC
gID_13228	POLR1D	-0.117339	-0.258103	CCTCAAACTTGTCAAGCACATGT
gID_13229	ANKRD18A	-0.123617	0.148373	ACAAAGAGCATAATCCTCGGCAG
gID_13230	ANKRD18A	-0.476345	-0.0896968	GAGAAAATATTTCATCCGCTGTT
gID_13231	ANKRD18A	-0.239872	-0.273129	TACTCATTTATAGCAGTGGCCAG
gID_13232	ANKRD18A	-0.087303	-0.0459511	TGACACATTCTGAAGACACAGCT
gID_13233	ENHO	0.186705	0.0526021	CCCACGAGACCGTTGCAGACGAT
gID_13234	ENHO	-0.110352	-0.307601	GCCCAGCAGAGGATGACCCAGAG
gID_13235	ENHO	0.266602	0.46498	AGAGTCAACGTCGGCAGAGCGAG
gID_13236	ENHO	0.0231597	0.134162	ATTCAGAGAGAGAGTCAACGTCG
gID_13237	IFITM3	0.0588896	0.130168	CAGAATGGTCATGAGGATGCCCA
gID_13238	IFITM3	0.170219	0.159665	GTGATTCATGGTGTCCAGCGAAG
gID_13239	IFITM3	0.421554	0.207416	CACTGGGATGACGATGAGCAGAA
gID_13240	IFITM3	-0.17696	-0.0929362	CGCCAACCATCTTCCTGTCCCTA
gID_13241	MTUS1	-0.0556359	0.133445	CCTCCCGCCTTGTTGCTGCACAT
gID_13242	MTUS1	-0.164287	-0.0658745	TCTTCAATGTAAGTGTCCCGAAG
gID_13243	MTUS1	-0.0570094	0.212096	CCCATTGTGCAGTTTCCACAGAA
gID_13244	MTUS1	0.188311	0.100705	CAGAAAGTAAATCTTCAAGCGAT
gID_13245	LYPLA2	0.133351	0.136273	ATCTTCATGTTGAGGGTCACAGG
gID_13246	LYPLA2	0.0575494	-0.0690539	TCAACGCCACGATGCCAGCCAGA
gID_13247	LYPLA2	-0.118069	-0.0173271	ATCAGGTCAAACCAGGAGGGCAT
gID_13248	LYPLA2	0.177663	0.0336437	TACCACACATACACCACACGGCT
gID_13249	L3MBTL4	0.349236	0.0584179	AACAATATCTGCTATGGTCGCCA
gID_13250	L3MBTL4	0.0182908	0.233792	CATGTCTGAATACGGGCAGCCAA
gID_13251	L3MBTL4			GAGACTGTACAAACTCAGCCACC
gID_13252	L3MBTL4	0.159534	-0.0781383	TGTTCTTTCAAGTACCACTCCCA
gID_13253	TUBA3C	-0.216752	-0.098541	CACGCATGTTGAGCTCCTCCGCT
gID_13254	TUBA3C	0.108099	-0.16572	CATGAGCAGAGATGCGAACCCAG
gID_13255	TUBA3C	-0.0620536	-0.145375	ATGAGATCGAACTTATGGTCCAG
gID_13256	TUBA3C	0.0689535	-0.111983	ATTCTTCACCTTCTTCAGCCTCG
gID_13257	DLGAP1	-0.277076	0.0127853	GAACCTTATTAGCTGGAATGCCA
gID_13258	DLGAP1	0.0684664	0.0172142	TATCCCGATAGACAGGCATCGAT
gID_13259	DLGAP1	-0.0313407	-0.1976	TCCAGATTATCATGGAAGTCCAG
gID_13260	DLGAP1	-0.153698	-0.0719629	CTCCATCTGTTGACACCACCCCT
gID_13261	SLITRK6	-0.470425	-0.287507	ATAAAAGAGATGAATCCACAGCT
gID_13262	SLITRK6	-0.149875	0.0150443	TCGTAAAATAGTATCAGCCGTAT
gID_13263	SLITRK6	0.0476528	-0.0122633	TTGAAATAGCATTGGTAAGCCCA
gID_13264	SLITRK6	-0.19806	-0.190831	CAATAAGTCACAATTGCAGGCCC
gID_13265	PCBP3	0.0732444	-0.014274	AGATGTTGATCCTTGCACCACTC
gID_13266	PCBP3	-0.0544648	0.215316	TCCTCAAACTTGTATGCGATCAT
gID_13267	PCBP3	0.20219	0.050904	TCCTTGCACCACTCTCCTCACGC
gID_13268	PCBP3	-0.142365	-0.0941732	AGATCATTGGGAATGGTGAGCTC
gID_13269	DIAPH3	-0.457107	-0.161633	ATGTCTAATAATAATCCAAGCCC
gID_13270	DIAPH3	-0.130891	-0.0714374	CAGTAAGAAAGTCTTCCACAGAC
gID_13271	DIAPH3	-0.172227	-0.316608	ATTATAATTAAGCTCCTTGGCGA
gID_13272	DIAPH3	-0.362813	-0.145305	AGACTTAAAAGCTTGTAGCTCTG
gID_13273	MACC1			CCTGGCATATAATTGTGTCCACA
gID_13274	MACC1	0.149977	0.366463	TATTTCCATAGTGAGCACTCCAG
gID_13275	MACC1	-0.390094	-0.352814	TAATTGTATTCAAATCAAGGCAG
gID_13276	MACC1	0.168289	0.0152564	GCACATCAAGTTCATCACCGGAG
gID_13277	COL18A1	0.299163	0.298416	AACAGCAGTGAGAAGTCACGGAA
gID_13278	COL18A1	0.288316	0.0365091	CCATGTCAATGAAGGTCAGCTTG
gID_13279	COL18A1	0.102902	0.194969	CCGTCAAAGGAGAAGATGCGTGC
gID_13280	COL18A1	0.177766	-0.0175354	CCACGTCTCACAGTAGCTCTCGG
gID_13281	SIAH3	-0.0285171	-0.103048	AATGAGATCTAATACAGCCCCAA
gID_13282	SIAH3	0.0784287	-0.00297729	CCACGCACTCAAGAACAGACCGG
gID_13283	SIAH3	0.0410239	0.0717623	CCAATCAGCATCATGGTGGCAAA
gID_13284	SIAH3	-0.0138083	-0.0206256	CCAACAGAAAGTGGTGGCCAAGG
gID_13285	SMIM2	-0.0764446	-0.170476	CCTCTCCCCAGCTTCCATCCCAC
gID_13286	SMIM2	-0.362808	-0.304755	GATGAAACTCGTCCAGAAGCCGA
gID_13287	SMIM2	-0.0402418	0.260143	TGTCACAGATGAAACTCGTCCAG
gID_13288	SMIM2	-0.0578543	-0.083964	GTGTCACAGATGAAACTCGTCCA
gID_13289	ZNF74	0.0762433	0.0525571	CCACATCCTTGAAACTCACCGAT
gID_13290	ZNF74	-0.232103	-0.246996	CTGACTCCTCTGCAGAGCACCTG
gID_13291	ZNF74	0.149772	0.0990457	AGCTCCAGTTGAACATCTCCCCA
gID_13292	ZNF74	-0.231166	-0.288197	CACAAGAGCTTTGCCACATCCAG
gID_13293	ZDHHC20	0.078616	0.0445661	AGTAAACACGCAGAGCTCCACCA
gID_13294	ZDHHC20	-0.031136	-0.041509	AACAAAGAACAGATGGAAAGCCA
gID_13295	ZDHHC20	-0.0891736	0.0450941	TTAAGAATACATGAGTCACAGGC
gID_13296	ZDHHC20	-0.309175	-0.28662	TGTAATTAGAAAATCCCACACAG
gID_13297	GCGR	-0.0102871	0.111122	AGCTGCTGTACATCTTGGCCACC
gID_13298	GCGR	0.0798371	0.148797	TGCCATATTGCATGAACACCGCG
gID_13299	GCGR			CGAACAGACACTTGACCACTGCC
gID_13300	GCGR	-0.347547	-0.174389	CTCAAACAGGAAGTCCATCACCT
gID_13301	FBLIM1	0.0996792	0.209672	TGATAAAGACAGACGATGCCACC
gID_13302	FBLIM1			TGCCTGCCTCACTTCCTCCGCCA
gID_13303	FBLIM1	0.409615	0.28987	GATGTCTCCATTGAAGAGCTGCA
gID_13304	FBLIM1	-0.172316	-0.225735	CTCGCCACACTTGCCGCACCTCT
gID_13305	GFRA2	0.108094	0.204093	GTCAAACCCAATCATGCCAGCAT
gID_13306	GFRA2	-0.454083	0.00436079	CATGTTAAATAAATCCCACCGTT
gID_13307	GFRA2	-0.181248	0.20487	GATCATGTTAAATAAATCCCACC
gID_13308	GFRA2	-0.502408	-0.540071	TCCCTGAGAAGATTGAAGCAAGC
gID_13309	TMEM242	0.0936802	0.106643	ACCATGCATACAGGGAGCCCCAG
gID_13310	TMEM242	-0.251744	-0.000409816	TTTAACCAGGAAAAGCCGGTCAT
gID_13311	TMEM242	-0.333643	-0.341129	GATTTCAATGTTTCCTCCCACTC
gID_13312	TMEM242	0.0957283	0.0366851	ACTGCGAAGCTAATCACACCAAC
gID_13313	KAZN	-0.281646	-0.0659864	CACCAGGTCTGTCTTCTCGCCCT
gID_13314	KAZN	-0.218992	-0.373086	CAGCTCCCACTTCTCACGCTCCA
gID_13315	KAZN			CTCCTGGTTGCCATTGAGCACCG
gID_13316	KAZN	-1.0026	-0.345806	TCTATGTAATAATCAGGGGCGGT
gID_13317	CAPZB	-0.193195	-0.299352	TCAACAGAAGACAGGAGATCCTC
gID_13318	CAPZB	-0.406347	-0.223583	CACCTTCAAAATACAGGTCTCGA
gID_13319	CAPZB	-0.529765	-0.409209	AAGCCATGATCCAGATCCCAGAG
gID_13320	CAPZB	-0.701408	-0.473596	TTGTCTGCAAAAGTCTGCACAGA
gID_13321	TTC34	0.262959	0.161701	CGAGCTTCAGAGCAGAGACGATG
gID_13322	TTC34	-0.113995	-0.172922	CTGTGCCATGAGAATGTCTGCCA
gID_13323	TTC34	-0.00990819	0.121944	CAGCTGAGATCCGGGGCATCCAC
gID_13324	TTC34	0.130471	0.189213	CACTGTGTTGAAGTCGAACATGG
gID_13325	KIAA1671	0.261039	0.230989	TACTCCATTTCCAGCACCCAGAG
gID_13326	KIAA1671	-0.256288	-0.0687668	GACAGAGAAGACAAACGGCTGCT
gID_13327	KIAA1671	0.263602	0.00591682	GCCTTTAGCACTGCCGGATCCAT
gID_13328	KIAA1671	0.148957	0.374459	GATTTCAATTCCTTTAGCCACTG
gID_13329	SCFD2	-0.173454	-0.145	CACACAGAGAACTGAGGCCTGAC
gID_13330	SCFD2	-0.323883	-0.354625	ATATATATGAGAAGGATCAGCAG
gID_13331	SCFD2	0.0352492	0.231049	CACACAATACTGGAAGTGACTGC
gID_13332	SCFD2	0.0661268	-0.0517889	AACAATGGCTTATAAGATGCCTG
gID_13333	RPS14	-0.348858	-0.378744	CCATTTCTGCACGTCGTCTCCAG
gID_13334	RPS14	-0.00251084	-0.0265186	CATTCTCTCCTTCAGCCACCTGA
gID_13335	RPS14	-0.509554	-0.653667	AACATAGCAGCATATGGTGAGGA
gID_13336	RPS14	0.285861	0.024645	GTGACATCCTCAATCCGCCCGAT
gID_13337	STK25	0.20889	0.0314485	TCTCCAGCTCCTCCAGCGCACCC
gID_13338	STK25	-0.338269	-0.0692921	AGGCCCTTCAGAATCTCCCGCAG
gID_13339	STK25	0.00708734	-0.0246314	AGCTTCACGTCACCCTGCTCCGA
gID_13340	STK25	0.0981838	-0.111439	CATCAATGTCAGAGTCCTCAGAG
gID_13341	PROC	0.133245	0.0437496	CCTCCTTGATGTCCAGGTCCAGC
gID_13342	PROC	-0.0716942	-0.233835	ACCTCCTTGATGTCCAGGTCCAG
gID_13343	PROC			CACACAGCATGTTCTCAGACACC
gID_13344	PROC	-0.0610755	0.0367073	CTCTGATGTGCCCATGGATCCAG
gID_13345	NLRC4	-0.131852	0.15164	TATATTTACAGAGGAGCCCAGTT
gID_13346	NLRC4	0.0752919	0.0416126	TCATCATCATCAAATTGCCACCC
gID_13347	NLRC4	-0.0662781	0.107785	GAAGAACAAAGATACAGCCCTGC
gID_13348	NLRC4	0.07212	0.0360859	CATCATCATCAAATTGCCACCCA
gID_13349	SACS	-0.0485939	0.0525555	AAAACAAGCTTTAAGCAGCTAGT
gID_13350	SACS	-0.60938	-0.377887	TAGCCATTTCAAAGAGAGCAGCT
gID_13351	SACS	-0.277663	-0.0202304	CAACTCCATTATCATCACGCCAC
gID_13352	SACS	-0.329961	-0.00392273	TGCCATTTCAAATACAACCGCCT
gID_13353	ICA1	-0.0285727	-0.0988452	CAAAGGATTTCGTAAGGCCAACC
gID_13354	ICA1	-0.000134009	0.105921	AAGATCTCACTCAACAGCAGCAG
gID_13355	ICA1	0.249274	-0.0229345	GCTTTCGATAAGTCCAGACAGGT
gID_13356	ICA1	-0.0363882	0.102692	TAAAACTAGAGGATTCCTTGCGC
gID_13357	R3HDM2	0.0797411	0.00332683	TTTGTTTACAGATTCTTCCACCA
gID_13358	R3HDM2	0.083697	0.0963825	GTTTGATCAACATTGTGGTCCAT
gID_13359	R3HDM2	-0.190895	0.0101001	ATAGAGATTCCACTGAAGCTGCT
gID_13360	R3HDM2	-0.279232	-0.108277	GTAGTATTTACAATGACTCCACT
gID_13361	C1GALT1	-0.42882	-0.188519	TAATTAAATGGTGTTCTGGCACA
gID_13362	C1GALT1	-0.103006	-0.313875	AAGAACATTAGGCTGGGTGTCAA
gID_13363	C1GALT1	-0.100568	-0.211319	CATAATTTCCATGCATCTCCCCA
gID_13364	C1GALT1	-0.143077	0.0240553	TTCAGCCAGGATTTAGAGGCCAT
gID_13365	CPE	-0.376229	-0.310394	AAGAAAATGAGCAGTTCTCGTCC
gID_13366	CPE	-0.209015	-0.308516	TGTATTTAAATTCAGGCTCACCA
gID_13367	CPE	0.181869	0.419361	TTCCTTTCAGAAAATGACTCCAG
gID_13368	CPE	-0.359702	-0.0113877	CCAGTTCAAAATCAACCCCAGCA
gID_13369	PDGFA	-0.0378598	-0.200679	AGGAATCTCGTAAATGACCGTCC
gID_13370	PDGFA	0.320583	0.148943	CAAATGCTCCTCTAACCTCACCT
gID_13371	PDGFA	-0.0307462	0.0519006	ACCGTCCTGGTCTTGCAGACAGC
gID_13372	PDGFA	0.200357	0.214756	GTGTCCAAAGAATCCTCACTCCC
gID_13373	MACROD2	0.046642	0.186	AGAATGATCTGTCACTTCACCGC
gID_13374	MACROD2	0.38631	0.512387	TCTTCATTATTATCGTCTACGGA
gID_13375	MACROD2	-0.083073	-0.171316	GCACAGTGACAGTGTTGACACCA
gID_13376	MACROD2	-0.0037227	-0.363539	GAATCACTTCTGGTTGCTCCACA
gID_13377	ELFN2	0.110078	0.016309	AGTAATCAAGGATGTCATGCAGA
gID_13378	ELFN2	0.237498	0.293557	CTTGTCGCCCTCAATGAGCCAGC
gID_13379	ELFN2	-0.0273261	0.308787	CCGCAGTTTGTCCAGCGTCACGA
gID_13380	ELFN2	-0.379481	-0.0216344	CAGAAAAGAGGCCGAGTCCAGCT
gID_13381	HENMT1	-0.100718	-0.0401608	TGATGGTCAAATTCAGATCCCGA
gID_13382	HENMT1	0.20061	0.0930232	ATAATTACGCAGGTCAGCCACCA
gID_13383	HENMT1	-0.296888	-0.420956	GCCACATATAAAGCCCAGGTCTG
gID_13384	HENMT1	0.133864	0.144535	TATAAACATGCTGATCATGCTGC
gID_13385	POU6F2	-0.460305	-0.51983	GATACAAAAGGCCAGGGTTCAGT
gID_13386	POU6F2	0.249427	0.286061	GTCATTTGATTCCACAGGCGCAA
gID_13387	POU6F2	-0.093345	0.0259419	TGTCATTTGATTCCACAGGCGCA
gID_13388	POU6F2	-0.273484	-0.200583	TAGTGGATTATTAACCAGCTGTA
gID_13389	SEC14L3	-0.0465806	0.0897758	AACTCCATGTACTTGCGGAGCAA
gID_13390	SEC14L3	-0.0252746	-0.0326991	CCATCACGGTCATAGCCACACAG
gID_13391	SEC14L3	-0.328157	-0.312392	CATCAGATGAGAACTGCCACCTG
gID_13392	SEC14L3	0.316266	0.173394	CCCAATGATGTCATACCACACGG
gID_13393	CLDN5	0.0566698	0.116266	GTCGTAAAACTCGCGGACGACAA
gID_13394	CLDN5	-0.256278	-0.173187	ACGAAGAGCGCAACGAACGCCAG
gID_13395	CLDN5	0.0203645	-0.148963	CGTCACGATGTTGTGGTCCAGGA
gID_13396	CLDN5	0.0806288	0.00650453	GGACGACAATGTTGGCGAACCAG
gID_13397	NFIA	-0.0840621	-0.0224546	TTGCCAGAAGTCGAGATGCCCAC
gID_13398	NFIA	-0.361233	-0.0579499	TGCCAAATATAAATCGAGTTCCT
gID_13399	NFIA	0.126717	0.0558658	CATCCACTTGACTGACTGCCACT
gID_13400	NFIA	-0.860196	-0.393182	GAGAATACATAACTGCCGGGCGC
gID_13401	HMGA2	0.43558	0.321264	TCACCGCGTGCGCTCATCCTGCC
gID_13402	HMGA2	0.0623711	-0.152443	CGCCCTCACCGCGTGCGCTCATC
gID_13403	HMGA2	0.153304	0.234101	TCATCCTGCCTCCCGCCGCCGCT
gID_13404	HMGA2	0.10243	-0.110737	CTGAACAACTTGTTGTGGCCATT
gID_13405	EFR3B	-0.437842	-0.019673	CCCCATCAAGATTCTGAGACAGC
gID_13406	EFR3B	0.134007	0.207095	TAGCAGCATAATCTGGGTCAGAC
gID_13407	EFR3B	0.123439	-0.0479723	AGCAAGCCATAGAGCGCCTCGTA
gID_13408	EFR3B	-0.02455	0.0881315	TCCATAGCAATGCACACGTACCC
gID_13409	PLEKHB2	-0.230011	-0.0548341	AGCCACTCTTCACAAACGCCATC
gID_13410	PLEKHB2	0.337989	0.279811	ATCATAATAGATCAGGTGACCAT
gID_13411	PLEKHB2	0.344112	0.921013	AGACCCAAAATAGAGACCCTAAG
gID_13412	PLEKHB2	0.0168727	0.143154	TAGAAGACCCAAAATAGAGACCC
gID_13413	UBE2I	-0.23255	-0.0738895	ACATGTTCAAAGTCCGGACGAAG
gID_13414	UBE2I	-0.274987	-0.304835	CGACATGTTCAAAGTCCGGACGA
gID_13415	UBE2I	-0.748089	-0.812377	CCTCTAAGATGGACAGGCACACT
gID_13416	UBE2I	-0.411833	-0.260919	CATCCGTAGTTTAAACAAGCCTC
gID_13417	VPREB1	-0.208011	0.125919	ACAGTAATACATAGCCTCGTCCT
gID_13418	VPREB1	0.0919541	0.236848	ACCAGTAGACGCTGTACACACCG
gID_13419	VPREB1	-0.423966	-0.391859	AGAAATATCTCAGCAGGAACCTG
gID_13420	VPREB1	0.250383	0.0561303	AGTAGACAAACAGCATGAGCAGG
gID_13421	IFRD1	-0.0872056	-0.0272459	TACAAAGAACAGATGCTAACGCT
gID_13422	IFRD1	0.181209	0.164377	GTGGCAATAAAACAGCAAACACC
gID_13423	IFRD1	-0.178069	-0.0108945	AATCAATATACATGCGTTCAGGA
gID_13424	IFRD1	-0.270918	-0.137511	AGAGTTATATAAATGCCTTTCGA
gID_13425	PAXIP1	0.362895	0.21411	CCCATAGAACGTAACCAAAGCCC
gID_13426	PAXIP1	-0.265342	-0.338541	TCTTCATAAATAATCAGACGAGG
gID_13427	PAXIP1	0.00536	-0.326557	CACACAAGTTAATCAACCCAGGC
gID_13428	PAXIP1	-0.0796404	0.088724	TTCCCAGAAGAATGTCGCCAAGC
gID_13429	PSG8	-0.325129	-0.290151	CCATATATAATTATTTGACCGTC
gID_13430	PSG8	-0.31209	-0.208939	TAAAAGTGATGCTGTGAGCAGGA
gID_13431	PSG8	0.388278	0.364136	AATTGTCCAAGAATACTGTGCCG
gID_13432	PSG8	-0.168659	0.182133	TAGCCAGTAAGATTCTGGGGCAA
gID_13433	HYOU1	-0.263814	-0.0067776	GTGTCTCAAATACAGACTCCACC
gID_13434	HYOU1	-0.423169	-0.166685	CAAATATGAATGCTTCCAAGCTG
gID_13435	HYOU1	-0.178397	-0.0291064	TAGAACATGATATTCTGGGCAGT
gID_13436	HYOU1	-0.455706	-0.457975	TGCTCATTGAAAAGCCCAGCCAG
gID_13437	KCTD6	0.310983	0.43778	TCAGTCATCATATAGCCCCAGTC
gID_13438	KCTD6	-0.0821248	-0.172115	CGTTGTATACAAGTGTCCACCTA
gID_13439	KCTD6	-0.128529	-0.048126	CAAAAGTAAAGGAAACCTGGCAG
gID_13440	KCTD6	-0.254015	-0.215488	ACAGAAAGTCCAGTTGTGCTCCA
gID_13441	SERPINA1	0.0647927	-0.180513	ATCCACTAGCTTCAGGCCCTCGC
gID_13442	SERPINA1	0.107265	0.151853	TAAAGAAGATGTAATTCACCAGA
gID_13443	SERPINA1	-0.245609	-0.222208	CCCAGGTATTTCATCAGCAGCAC
gID_13444	SERPINA1	-0.0111514	-0.133853	GGTAAATGTAAGCTGGCAGACCT
gID_13445	FAM161A	-0.219272	-0.330945	ATCATCATTTGAAAAGGCTCCGG
gID_13446	FAM161A	-0.0528762	-0.2126	AGATCAAATGGTTTACACACTGT
gID_13447	FAM161A	-0.637315	-0.0414719	TTGGAGACAAATAAGGCCAACGT
gID_13448	FAM161A	0.219691	0.0799661	CTCAAAATCAGGAGTTGGGCACC
gID_13449	PARVB	-0.0487768	-0.0699836	CGTGAATTGAGTCCACGCTCCAC
gID_13450	PARVB	0.266985	0.137647	AGCAGAACCAGGTACACGCCATC
gID_13451	PARVB	-0.00637264	0.173771	AGAGGAACAAAGTAGTCTTCCAG
gID_13452	PARVB	0.0718079	0.0839724	GCCACATTCAGCTTGCACCCTGC
gID_13453	MICALL2	0.321583	0.2349	CATGTTGCAGATATTCACGTCGC
gID_13454	MICALL2	0.213822	0.0865819	GAATGAGCCAGAACCAGTCCACC
gID_13455	MICALL2	-0.0262281	-0.0179471	CAGATCTTGGACAAGCGGAACTT
gID_13456	MICALL2	-0.0212963	0.00989456	CAGTCGCTTCTCCAGCTCCACGC
gID_13457	MTA3	0.197455	0.0707731	TGATACATGCCAAAGGCTTCCTA
gID_13458	MTA3	-0.57883	-0.325175	TCCAAGGAAGAAAATCTTGCCGT
gID_13459	MTA3	-0.634369	-0.0285942	TAATTAATAGCAACAAACGGCCG
gID_13460	MTA3	-0.258766	-0.0997689	AAGTAGACATAATCTCCGACCCG
gID_13461	TAPT1	-0.148678	-0.20779	TAACAAGGTCAAAAGCAAGACTG
gID_13462	TAPT1	-0.343906	0.100928	TCAACAATGAAAGCTCTGTGCGG
gID_13463	TAPT1	0.28988	0.428054	AAAATAGAAGAGTATGACACAGG
gID_13464	TAPT1	-0.454814	0.173259	AAATAGAAGAGTATGACACAGGC
gID_13465	CADM2	0.0975564	0.132421	CACTAATACTCAATTCATGCCAG
gID_13466	CADM2	0.0833571	0.0588531	ACAAGTCAAAATTAAAGGCTGTC
gID_13467	CADM2	-0.121106	-0.193717	CAGCCAAAGCATTAGGATCTCTG
gID_13468	CADM2	0.0516621	0.129271	CACAATGAGAACATATTCCGCAC
gID_13469	PPP1R3G	0.350886	0.344712	TGCTCCAGGTCCTCGGCACGCAT
gID_13470	PPP1R3G	0.201363	0.0646098	CACTCGGTAAAGGTGTAGCGCAC
gID_13471	PPP1R3G	-0.115854	-0.0478102	CTGAAGTGCTTCACGCTGGCCAG
gID_13472	PPP1R3G	-0.215078	-0.0771525	CCCAGTACTCGCCCTGCGCGCAG
gID_13473	THADA	0.0816792	0.0364468	ATGTAGAAAGGAATTCCAGCACT
gID_13474	THADA	-0.33555	-0.284904	TATCATAACAAATGGGACCAAGG
gID_13475	THADA	0.287591	0.22047	TCACATGACAAGATGACCAGCTG
gID_13476	THADA	-0.371024	0.0996663	ATTCCACAAAGAAAGGATCAGGG
gID_13477	NMNAT3	0.0340635	0.0835467	TCTTCAAGACGTCTGCCCCACAG
gID_13478	NMNAT3	-0.0565748	-0.0401636	CACACCAAGCCAAACTTCTCCAC
gID_13479	NMNAT3	0.424545	0.338779	CACTGTGCCTGCTCACTCTCCCA
gID_13480	NMNAT3	0.250592	0.0705592	CAGTTTGCTGTGATGATGCCTCA
gID_13481	CNPY1	-0.11893	0.0901933	TCTCCTTCGTCACAGGGTCTTCC
gID_13482	CNPY1	-0.180223	-0.295377	CTTCTATTATAGTTTCACACGCA
gID_13483	CNPY1	-0.0477141	-0.0974302	ATTAGCAGAAGTTTCACACAGAT
gID_13484	CNPY1			TCAAAGGTCTGTAAGCATCAGAA
gID_13485	GDPD3	-0.108565	0.160838	CATAGTACAGCAAAAGGCTCATG
gID_13486	GDPD3	-0.0096223	0.163911	TAGTAGGAAAGCAGCACCCAGAA
gID_13487	GDPD3	0.0258604	-0.0326499	AGCCAATAACTGGTTCAGGCAAG
gID_13488	GDPD3	0.100236	0.160592	CTCATCATGTGACACCACCACCA
gID_13489	MB	-0.301501	-0.292729	CATTCCCCGTCGCTGAGCCCCAT
gID_13490	MB	0.302609	0.303059	GAACTTGTCAAACTTCTCCAGAG
gID_13491	MB	0.0223021	-0.118825	ATGCATTCCGAGATGAACTCCAG
gID_13492	MB	0.138035	-0.0334011	GCATTCCGAGATGAACTCCAGGT
gID_13493	KDSR	0.183289	0.185625	ACATCAACTGATATGCAAAGCAC
gID_13494	KDSR	0.152888	-0.000509395	CAACTGATATGCAAAGCACCACC
gID_13495	KDSR	-0.102239	0.0767883	TAGAAGTTACTGGAGCCATCCCA
gID_13496	KDSR	-0.55567	-0.0940027	TAAAACAAAGCAATAGTGCGGAA
gID_13497	COMT	0.0974848	0.0788348	CAGGATGAACTCGTTCCAGCCGA
gID_13498	COMT	0.0756237	0.117245	TCCGGCATCTTCAAAGCACCTCT
gID_13499	COMT	0.296549	0.154081	GTGCACTCAAAGCAGCTGCTCCC
gID_13500	COMT	0.0484406	-0.0114305	TCAATGGCCTCCAGCACGCTCTG
gID_13501	PARD3B	0.155719	0.0905706	CATCCTTAAAAGCAGCGCCTCCA
gID_13502	PARD3B	0.097094	0.0775131	ATATACTGCTGAATCCACCCCAG
gID_13503	PARD3B	-0.122588	0.00250131	AGAGCTCTTATCAGACAGACCGT
gID_13504	PARD3B	-0.192124	0.0335674	TCAGAGATGAAAAGAAGGGCACT
gID_13505	SLC22A23	0.205727	0.217194	GAATATCGACCAGTAGAGCAGCA
gID_13506	SLC22A23	0.0472837	0.0156763	ACAAGATCCCACTTGCTGACCAC
gID_13507	SLC22A23	0.253996	0.300947	AAGATGATGGAAAACAGCAGCAC
gID_13508	SLC22A23	-0.0206691	0.0361575	GTCAGCATAGAAGTTCTCCAGGA
gID_13509	TMPRSS6	0.315063	0.316512	CCCTTCTTCCAGACGACCGCCAT
gID_13510	TMPRSS6	-0.0188383	0.118132	ATTCACAGAACAGAGGAACTCTC
gID_13511	TMPRSS6	-0.0165796	0.0744067	CCACAGATGTGTCGACCCCGAAC
gID_13512	TMPRSS6	0.0272938	0.219282	CTAGGAAATACCAGAGTAGCACC
gID_13513	GPC3	-0.00982547	-0.0182558	ATTGTTGAAAAGAGACCAAGCAG
gID_13514	GPC3	0.221247	0.204133	TGCACTCATCTTCATCATCACCG
gID_13515	GPC3	-0.158392	0.123717	CCACATTGCAGTAACCGCCACAG
gID_13516	GPC3	0.199064	0.182276	CAGTACTTGTCAATCTCCACCAC
gID_13517	STEAP1B	0.0537993	0.168473	AGAGATGCCATAACAGCAGCTAT
gID_13518	STEAP1B	0.0343199	0.148622	CAGAGATGCCATAACAGCAGCTA
gID_13519	STEAP1B	-0.200067	-0.256208	AAAACAAACTGAGAAGCCCAAAC
gID_13520	STEAP1B	-0.461892	-0.16228	ACAGAGTATAAATTGCATGCAGT
gID_13521	CHKB	0.0685887	-0.00892466	CATGCCATGAAATTGCGCCATCT
gID_13522	CHKB	0.132878	0.214382	TCCTGGATGTCATTGTGGCAGAA
gID_13523	CHKB	-0.00400899	0.140798	CCCAGAAGAAATGGGATGCCAGA
gID_13524	CHKB	0.346959	0.26343	ACCAAATTCTATGGTGGACATGG
gID_13525	ACSF3	0.231275	0.272144	CCCATGTCATATCCGGAACTCCA
gID_13526	ACSF3	0.310499	0.250192	TCCCCTGTCTTAAACCAGCCATC
gID_13527	ACSF3	-0.418875	-0.845552	CCAGTCTTGATGATGTCCACTGA
gID_13528	ACSF3	-0.191154	-0.323206	CCACTCATCCATGACGCCCACTG
gID_13529	NLK	-0.314001	-0.253071	AAGCTCTTAAAAGCAGCAGACTG
gID_13530	NLK	-0.0339158	0.022341	CAGACAACACCAAAGGCTCCATA
gID_13531	NLK	-0.10011	-0.131223	TTCTGCAAAGATACATCCCACAG
gID_13532	NLK	0.198128	0.232525	AATAAAGCTCTTAAAAGCAGCAG
gID_13533	MEIS1	0.0718297	-0.075225	AAGCTACACTGTTGTCCAAGCCA
gID_13534	MEIS1	-0.0630731	-0.0970117	CGTCCATTACGAAACCTCCCATG
gID_13535	MEIS1	-0.0389951	0.172498	CCCATATGTTGCTGACCGTCCAT
gID_13536	MEIS1	0.241846	0.303028	TTCAAACAGCTAATATACCGGTG
gID_13537	TOX3	-0.0541195	0.0255897	CCTCCCAAATTCAACCCCAACTG
gID_13538	TOX3	-0.155421	0.0270572	AAAACAGGGCATATGCTGACACT
gID_13539	TOX3	-0.327594	-0.168271	ATCAGGTAATGAAGTCTCTCCTC
gID_13540	TOX3	0.180045	0.0189709	CCACTGCTATGAAGCACGCCATC
gID_13541	PPARA	-0.12054	-0.0895215	ATCACAGAAGACAGCATGGCGAA
gID_13542	PPARA	0.0331958	-0.0307978	TCCACAGCAAATGATAGCAGCCA
gID_13543	PPARA	0.201195	-0.00198438	CATTCGATGTTCAATGCTCCACT
gID_13544	PPARA	-0.00519385	-0.00147669	ACATTCGATGTTCAATGCTCCAC
gID_13545	MATN3	0.599011	0.536285	AACTATCAATGATAAACACCAGG
gID_13546	MATN3	0.317354	0.143991	TCACACAAATGTGCTGGCAACCA
gID_13547	MATN3	0.016879	0.0428627	CACACCTATCAAGAGCTGAACAC
gID_13548	MATN3	-0.362388	-0.0667551	CAAAGCACATTTATCTTGAGCTG
gID_13549	CCDC85A	0.00484171	-0.0303749	CTTGCTCCACTGCAGCAGCTCCT
gID_13550	CCDC85A	0.0746516	0.206858	CTCCTCATCTAGTAGCACACAGA
gID_13551	CCDC85A	-0.420393	-0.0779923	ATGACAACCTAAAAGAACCCGGG
gID_13552	CCDC85A	-0.659786	-0.490638	CCTTAAGAGAATGTACCACAGGT
gID_13553	ERLIN1	-0.0325931	-0.0927642	ACATGATATGATAGCCTGGTCCA
gID_13554	ERLIN1	0.120587	0.0185491	TCAATATAGATCATGACCCCACC
gID_13555	ERLIN1	-0.128387	0.0199349	GCAGCATAATATTCAGCATCTGC
gID_13556	ERLIN1	-0.172104	-0.173035	ATCTGCAGTATAGTTCCTCACGA
gID_13557	NEU4	0.330366	0.0447704	CACAGCGAATGTGGCCCAGTCCT
gID_13558	NEU4	0.249342	0.214809	CCAACTGTCATCCCGTGGCCTGT
gID_13559	NEU4	0.385214	0.298334	TACCCATGTGTAGCCGAGCCCTG
gID_13560	NEU4	0.242579	0.161809	ATCTCATCATAGGAGGTCCTGGC
gID_13561	TFIP11	0.144655	0.213906	GTTCATGATATCAAGTGCCTCAT
gID_13562	TFIP11	-0.0294067	-0.143659	TGTAGATCACAATGCGGCCAAAG
gID_13563	TFIP11	0.0819424	0.243796	CCACACAGGAATAATGTGCACCC
gID_13564	TFIP11	0.0087508	0.0918429	TATTTCGAACAAAAGGCATCCAG
gID_13565	RNF43	0.393933	0.368667	GAGTTATTTCAGCAACACCAGCA
gID_13566	RNF43	0.318274	0.0489855	ACCACTGTCATTAGGATCCACAC
gID_13567	RNF43	0.113171	0.171313	CAGAACTCCATTCAGAAGGCCCC
gID_13568	RNF43	0.154231	0.0991835	CAGAAAGTAGAACTGCTGCCATG
gID_13569	RAP1GDS1	-0.224045	-0.241736	AACTAGATGCTTGATGCCACCAC
gID_13570	RAP1GDS1	-0.0699253	-0.112198	ACACATTTCTGTAAGAGCTGCAT
gID_13571	RAP1GDS1	-0.0997285	0.0306857	TAAAACCATGAGATCTGAACCAG
gID_13572	RAP1GDS1	-0.371444	-0.0914241	ATTATATTTGATTTCAGGAGCAC
gID_13573	TBX20	-0.636203	-0.0897488	TGAGTTCAAAATTATATGGCCAT
gID_13574	TBX20	0.0760454	0.362058	GCTGAAAATAGTGATGGTATCGC
gID_13575	TBX20	-0.0506	-0.0663841	AATCTGGATGCACATAGAGCCTG
gID_13576	TBX20	0.146323	0.00837579	CAAGACATCTTCTTCTCCTCCGT
gID_13577	RGPD4	-0.226649	0.133647	TTCAAGAAAATGAACTGCAGCAA
gID_13578	RGPD4	-0.33187	-0.228705	AGCATCATATAATGCAGACTGCC
gID_13579	RGPD4	-0.29131	-0.408519	ATAGCAAAAGTTACGTGTGCGTC
gID_13580	RGPD4	-1.29859	-1.07395	ACTATAATATACTGAAGGGCCAG
gID_13581	CHN2	0.195456	-0.150878	GAATGCATATGTCTACCACCATG
gID_13582	CHN2	0.121387	-0.0535585	CCGAATGCATATGTCTACCACCA
gID_13583	CHN2	-0.118044	0.0492706	GAAATACAGTTTAAGGGCTCCAG
gID_13584	CHN2	0.353501	0.334748	AGAACATAGTGCCTGGATCCCAG
gID_13585	KDM3A	-0.0424848	-0.104411	AAAGTCTTGTAAGCAGCACCCTG
gID_13586	KDM3A	0.343999	0.231377	AGTTCAATTTATGATGCACTCCA
gID_13587	KDM3A	0.0769212	-0.273305	TAGACCATGACATTAGCTGCATC
gID_13588	KDM3A	-0.183011	0.0236052	GAGAAACAAAATCTTCAGCCACT
gID_13589	AAK1	0.16359	-0.170238	GTATCACAAAATATCTGGAGCAC
gID_13590	AAK1	0.122554	0.0354248	ATCTTGCGAATAGGGAGCAGCAA
gID_13591	AAK1	-0.49814	-0.213753	ATACAACAAACATCCAAGAGCCC
gID_13592	AAK1	0.186197	-0.0477391	GCTTAAATGAGAAGTAGGACACC
gID_13593	ITGA6	0.178657	0.141403	TAAAGCAAGCATCAAGATCCCAG
gID_13594	ITGA6	-0.141434	-0.200187	CATTAAGACGAATTGGCTTCACA
gID_13595	ITGA6	-0.0461988	-0.131573	GCAAAATAAGAGACGCCTTGCTG
gID_13596	ITGA6	-0.00170484	0.0542952	CCACCAACTTCATAAGGCCCATC
gID_13597	MYO7B	-0.0764536	-0.292701	GTAAATAAGCTCGGTGCTGACAG
gID_13598	MYO7B	-0.0369359	-0.0812302	CCAGTTAACAGCCAAGATCAGCT
gID_13599	MYO7B	0.0211643	-0.102359	CCCTGGAGATATGTTGAGCCACA
gID_13600	MYO7B	0.0535017	0.131156	CACATATGAGGTCAGCAGGTCAT
gID_13601	PTMA	0.127507	0.0225996	CATCTCCATCCTCTTCCTCACCA
gID_13602	PTMA	-0.529018	-0.548212	TCCTCATCATCTTCAGCTGCCCG
gID_13603	PTMA	-0.92942	-1.1844	TCTTGGTATCGACATCGTCATCC
gID_13604	PTMA			CATCCTCTTCCTCACCATCACCT
gID_13605	TRABD2A	0.0702753	0.0257488	CAAAGTACACAATGCTGCTCTGC
gID_13606	TRABD2A	0.307734	0.22007	ATAGCATTGAAGAGGTAGTCTGC
gID_13607	TRABD2A	0.00548436	-0.0140078	ACAGGTCTAAGACAGGCACTCCA
gID_13608	TRABD2A	-0.047976	0.0227817	GTTCAAAGCAAAGATGACCTGTG
gID_13609	AGFG1	-0.0173622	0.124111	TATCATCAAATAATCCTAGCCAA
gID_13610	AGFG1	-0.0208227	-0.207357	AAAGGATTACTAGATACTCCAGC
gID_13611	AGFG1	-0.0230883	-0.105781	TAGATGCATGAACTGATGCCACG
gID_13612	AGFG1	0.150481	0.137319	GTCTAAATTAGCAAGTGCTGCAT
gID_13613	HK2	0.0264273	-0.0755333	AGCTTATCCATGAAGTTAGCCAG
gID_13614	HK2	-0.22227	-0.185854	TCCATATTGATACACATCCGCCC
gID_13615	HK2	-0.245215	-0.272255	CGACCCCAATAGTAGAGCGCAGC
gID_13616	HK2	-0.146106	0.128109	TAACAATGATGCTGTCGTCACAG
gID_13617	FAM185A	-0.339458	-0.344419	TTCCATAAACTGTTCCCAGACAG
gID_13618	FAM185A	-0.136118	0.0383255	TACAGTAACAGAACTTCCCTGCA
gID_13619	FAM185A	0.211368	0.172903	TGACATAAACATCTATGGCACCC
gID_13620	FAM185A	-0.286222	-0.520126	TATAAAGATACTTGGCTTTCAGC
gID_13621	C4orf48	-0.181479	-0.253322	CGCCCAGCAGCGCCAGACTCAGC
gID_13622	C4orf48	0.182103	0.102174	AACTCGAAGGCGTGGCAGTCCAC
gID_13623	C4orf48	0.19934	0.0350801	GCGCTGCATGAACTCGAAGGCGT
gID_13624	C4orf48	-0.334737	-0.279766	GCGCCAGACTCAGCAGCAGCAGC
gID_13625	PTPRN	0.016462	-0.0645193	GTAAAAGCAGCTCTCCAGCAGGA
gID_13626	PTPRN	0.122479	0.291271	CACCACATTCTGATCAGTGACGA
gID_13627	PTPRN	0.097518	0.199321	GCACACACAGAGCCACAGCCAGA
gID_13628	PTPRN	0.120608	0.189603	ATGCCAGAATCATGTGTCCCGTG
gID_13629	SH3D19	-0.504429	0.0191599	TGCTTAAAACATTTGCACCAGAG
gID_13630	SH3D19	-0.0302833	-0.140495	CATCACAAGTACATCCCCACGCT
gID_13631	SH3D19	0.0347367	0.0221655	GGAAATCATGAAGAACGACAGCA
gID_13632	SH3D19	-0.621821	-0.512815	CCAATATATTCAAACCGAGCAAC
gID_13633	NCKAP5	-0.196878	-0.126033	ATAAACTGAGGATGTGCCTTCCA
gID_13634	NCKAP5	0.107262	0.202724	TTCATGAGCACTTTGAGTCCCAC
gID_13635	NCKAP5	-0.0961299	-0.060866	AAGAAAGTATAGTCTCTTGCAGC
gID_13636	NCKAP5	-0.217874	-0.133121	ATTAGAAGAAATAACTGGAGCAG
gID_13637	TET3	0.01936	0.047415	CCCATAAGAGGACACAGCTTCGG
gID_13638	TET3	0.0541333	-0.380091	AGCAAAAGATGAGTGCTCTTCAG
gID_13639	TET3	0.235121	0.377809	TCCACTATTTGTTCGACGCAATC
gID_13640	TET3	0.213495	0.0519751	CCCAAAGGAACTGAGCTTGTCAG
gID_13641	TONSL	0.156414	0.228766	AAGCGGACAATTTCTAGATGCCC
gID_13642	TONSL	0.0219003	0.0561665	CTGAACTTGAACTCGAACCCGGA
gID_13643	TONSL	0.386362	0.368928	AGCATCTTGGAAAGCACTACCCA
gID_13644	TONSL	-0.583674	-0.364346	CCGAAAGAAGAGCTTGGAGCCGT
gID_13645	TMEM139	-0.0411548	-0.153591	TAGGCAAACAAGAAGAAGCCACC
gID_13646	TMEM139	-0.464945	-0.192136	CCATTCCAGAAACCGGACCAGGA
gID_13647	TMEM139	0.167755	0.12948	ACCAAAGCAGACATCATAGGCAG
gID_13648	TMEM139	0.194047	0.124224	ACTATCATCATCAGGGTGACCAA
gID_13649	BZW1	-0.658178	-0.780326	GATTATTCATAAAAGACACCCGA
gID_13650	BZW1	-0.396102	0.0416859	TGATTATTCATAAAAGACACCCG
gID_13651	BZW1	-0.390447	-0.151911	CCATGATTTAAAGAGCTTCACAG
gID_13652	BZW1	-0.294637	-0.338275	GAATCTTCAGTAACAGAGTCAGC
gID_13653	PSTPIP2	0.142947	-0.22418	GTTGATTTCAGACTGTCCACACG
gID_13654	PSTPIP2	0.00481216	-0.00963135	ACCAAAGAGTAATTGGGATCATC
gID_13655	PSTPIP2	-0.255715	-0.133679	ACAAAGTATTCAATGTCCCTCTG
gID_13656	PSTPIP2	-0.30735	0.0144653	GGATAATGTTGTCATAGCCGATG
gID_13657	RAB1A	-0.22563	0.0940192	TTAACATTATTGAAGGACTCCTG
gID_13658	RAB1A	-0.0301642	0.189183	AGATCACATTTGTTCCCTACCAA
gID_13659	RAB1A	0.176773	-0.0047358	TCATACACAACTATGATGCCATG
gID_13660	RAB1A	0.0866498	-0.146639	TAACATTGGACTTCTCAGCACCA
gID_13661	PLEKHG2	0.114744	0.0964806	GACACAATAGCTTCCTCCACCAT
gID_13662	PLEKHG2	-0.0822169	-0.270557	CATGTCGTTGATGTACCAGGCAA
gID_13663	PLEKHG2	-0.0106181	0.064944	GAAACATGTAGACCCTGGCCATC
gID_13664	PLEKHG2	-0.290355	-0.111348	TCAGAGAAAGTTGTAAGAGCCGG
gID_13665	POTEG	0.181323	0.0117869	TTAAGTTGACATCGTCTGTCCAG
gID_13666	POTEG	-0.104669	-0.223936	TAGATAGCATAGTGTAGAGCGGT
gID_13667	POTEG	-0.138998	0.115357	ATACAGCAAGTATGAGAGCAGTT
gID_13668	POTEG	-0.0786384	0.14276	TTCAACCTTTCTATCACCACCCT
gID_13669	CCDC74A	0.223215	0.190348	CGCACCGCTCATATCGCCATCGC
gID_13670	CCDC74A	0.113493	0.169795	TCAAGGACTGGACGCCCACAGAG
gID_13671	CCDC74A	-0.0126417	-0.0657816	ATCTTGCTTGTTGAAGGAGCCGG
gID_13672	CCDC74A	-0.0859282	-0.0135015	GTACCCCAGGAACTTTGTCCAGC
gID_13673	DCTN1	-0.122403	0.162233	TGCTTCATCCAGAATCACGCCTA
gID_13674	DCTN1	-0.203356	-0.224935	TGAACTTAATGTGGTCAGCCAGC
gID_13675	DCTN1	-0.0332751	0.130447	AAGTCAGTAGTGAGCTCGTCCAC
gID_13676	DCTN1	0.0727071	-0.128196	CACTTTCTTATACACATCCACAC
gID_13677	LYPD6B	0.22101	0.0223827	ATCCATGTGATTAACAAGAGCAG
gID_13678	LYPD6B	0.448207	0.320084	AAGATAACGATCTGGACAACAGC
gID_13679	LYPD6B	-0.0545664	-0.000950151	AGCAATGGAAGCACAAAGACCCA
gID_13680	LYPD6B	0.191772	0.345333	AGCACAAAGACCCAGGCAAGCAC
gID_13681	TBC1D10B	-0.0723403	-0.0856383	TGCAGTCACTCCTGAGGCCACTG
gID_13682	TBC1D10B	0.216036	0.0800338	GTCACTTGTCCTGATGCACTCCG
gID_13683	TBC1D10B	-0.371832	-0.27347	CCTTCTCAATCACATCCAGCCAC
gID_13684	TBC1D10B	0.0895919	-0.04201	AGTTACTGAACATGTCCAGCCAT
gID_13685	MAP3K2	0.0166096	0.0121691	GCTTAAAGATAATGGATCCAGCA
gID_13686	MAP3K2	0.301032	-0.136691	GACTGAAACTCACAGGAGACCGT
gID_13687	MAP3K2	-0.341838	-0.0968471	ATATGAATACTACGATCCAGCAG
gID_13688	MAP3K2	-0.0801898	-0.342767	TCACATTCTCAGTAAGAGCGCCA
gID_13689	ZNF385B	-0.147315	-0.0495447	ACAGCAGAACTACTGTCCACTGG
gID_13690	ZNF385B	-0.10435	-0.0540595	AAATTTGGAAAGAGCCCAACAGC
gID_13691	ZNF385B	0.278435	0.486393	CAACAACAGTACCGGGAGCTCCA
gID_13692	ZNF385B	-0.336284	-0.0881307	ATTTAATTGGACCAGCCCCATTA
gID_13693	EFHD1	0.220003	0.0356939	CCATCATCAGCTTCAGCTCCATC
gID_13694	EFHD1	0.166725	0.388799	ATCGAAGTCCTCATCCACCTCCT
gID_13695	EFHD1	-0.285839	0.142968	AAAATGAGCAGGAACTCCCGGAA
gID_13696	EFHD1	0.220693	0.167147	ATCGATCTCAGAAAGCTTTGCCA
gID_13697	HJURP	-0.120601	-0.243104	CCTTTATTAGTCTTCCACCCCAA
gID_13698	HJURP	0.125102	-0.0725552	TTCCAGCTCTGTTACCTGCACAC
gID_13699	HJURP	-0.405645	-0.282904	ACATGTAGATGAAGGAGCCTCAA
gID_13700	HJURP	-0.217151	-0.0960429	ACACTCCAATACATAAAGGCACT
gID_13701	AHSG	0.236641	0.165101	AGCAAGACAAAGGAGCAGGACGA
gID_13702	AHSG	-0.0823217	0.0906493	ACCACGGAAAACTTGCCATCTAG
gID_13703	AHSG	0.176617	0.220452	TCCAGCTGAAAATTGGAGCCGTT
gID_13704	AHSG	-0.262205	-0.480724	CAAGACAAAGGAGCAGGACGAGG
gID_13705	GRAMD1A	0.349601	0.339073	AACAGCGTCTGTGTCTCCACCAC
gID_13706	GRAMD1A	0.267765	0.10203	GTGGAAATAGTCTTCAATGCCGC
gID_13707	GRAMD1A	-0.215107	-0.25093	AAGGACAATGCTGATGAGAACCA
gID_13708	GRAMD1A	-0.0247368	-0.126226	TCTGCCTCCACTTGTGCACCTCC
gID_13709	ABCA13	-0.220793	-0.434096	AATAATAGAGATGTTCCCAACCA
gID_13710	ABCA13	-0.110535	-0.0681375	GAACCAAGACATTTGAAGCTGCC
gID_13711	ABCA13	0.0783517	0.416647	ATATAGGAAGTTTGTGAACCAGT
gID_13712	ABCA13	0.0431417	-0.104769	CAAACTAATATCTTGCACAGCAA
gID_13713	GPX5	-0.720373	-0.26772	TATAGATTTGAATGTGCCCAAAA
gID_13714	GPX5	0.0612878	0.1431	TGAATTGCTTCAAGTACGCCAGG
gID_13715	GPX5	0.0229048	0.0198958	ACAACTAGACCATAGGGCTTCAG
gID_13716	GPX5	0.134092	0.035962	CTTATTAAGTGCGATGGCCTCAT
gID_13717	CADPS2	-0.177129	-0.00490849	TGAAGTCATTAGCAGAACACCCT
gID_13718	CADPS2	-0.135133	0.00359839	GCATTAAAGAACATACAACCACC
gID_13719	CADPS2	-0.0416328	-0.00364621	TAGTGTAATTGATCAAGGCAGCT
gID_13720	CADPS2	0.0663065	-0.0572768	ACATTAAACATAGTGCAAACGGA
gID_13721	LAIR2	0.322627	0.111007	AGATCACAGTGCCTGGCTCAGCC
gID_13722	LAIR2	0.0341291	0.0581166	CATGAAAGTCACATGGCTCCCCG
gID_13723	LAIR2	-0.595273	-0.472683	CGGAATGTTTGAACCCCAACCGG
gID_13724	LAIR2	-0.0379142	-0.0240224	TACTGAGTCAATGTGGAATCTGG
gID_13725	PIGZ	-0.10744	0.140522	TCCAGAGCAAAGGAAAGGGCAGT
gID_13726	PIGZ	-0.242184	-0.0133267	TTGAAGAAGCCAGCAGCCACAAT
gID_13727	PIGZ	-0.121093	-0.354982	TGCAAGAAGTTGACAGGTGTCAG
gID_13728	PIGZ	-0.262911	0.0344912	CTAAAGGCAGATAGCAGGGCCAG
gID_13729	PWP1	0.0172589	-0.0302992	AGATGAATTTCTTGCACTCCCAA
gID_13730	PWP1	0.0452669	-0.0693637	CTGACTTATCATATGAGCCAGAA
gID_13731	PWP1	-0.460935	-0.120013	CCAAATTATATACAAAGCCGTCA
gID_13732	PWP1	0.452047	0.408953	CATGAAGAACAGAAGAGAACTCC
gID_13733	CBFB	0.241588	0.0627369	GAAGTTTGAGGTCATCACCACCA
gID_13734	CBFB	0.21106	0.210559	TAACGAAGTTTGAGGTCATCACC
gID_13735	CBFB	-0.315354	-0.255925	CCCGTGTACTTAATCTCACACTC
gID_13736	CBFB	-0.113015	0.0170995	GGCCACAAAAGCGATTTCCGAGC
gID_13737	PRKCA	0.00647813	-0.166528	TCACATAAGGATCTGAAAGCCCG
gID_13738	PRKCA	-0.0338269	0.150754	CGATATAATCTGGAGTCCCACAG
gID_13739	PRKCA	0.00976863	0.103641	GTTAGCAATAACCAGCTGATCAG
gID_13740	PRKCA	-0.0596005	-0.141163	TCCATAGAGCAGTGACCCACAGT
gID_13741	TOX2	-0.337213	-0.238093	TGTTCCTCTCCCAGGCTGTCCCA
gID_13742	TOX2	-0.0431176	0.138789	CTCTGAGCAGTGCCTTCCAGCGA
gID_13743	TOX2	0.132532	0.0692332	AGTGTCTCTGAAGAAGAGTGCGT
gID_13744	TOX2	0.285778	0.42347	TCTGAAGAAGAGTGCGTAGGCCG
gID_13745	SEMA3F	-0.0848121	0.0930152	AGCTTATCATCATTGCGCTCCGC
gID_13746	SEMA3F	0.252943	0.0463684	GACATCCTTGCCTGAGAGCACGC
gID_13747	SEMA3F	0.0198245	-0.0292463	ACAGCGTAAATGACAGGGTTCCT
gID_13748	SEMA3F	-0.401701	-0.388486	AGACCATGCGAATATCAGCCATG
gID_13749	RRAS2	-0.185346	-0.171042	ATGTATGTTACCTTAAGCTGCCG
gID_13750	RRAS2	-0.103742	0.092958	TTGAAATTTCCTGATAACCCGGA
gID_13751	RRAS2	-0.114869	-0.129222	AAAGACCAACAGGAAGCCTTCGC
gID_13752	RRAS2	-0.0137491	0.0740834	CTGAAAAGACCAACAGGAAGCCT
gID_13753	HMCN1	0.27827	0.176352	CATACACAACGATAGCTGCCTCT
gID_13754	HMCN1	-0.0140555	-0.213172	CACATTCATCAATATCCATGCAG
gID_13755	HMCN1	0.463828	0.0924132	AGATCAATGCACTTATAGCCACC
gID_13756	HMCN1	-0.135115	0.0379772	ATTCCAAATCATTGGGTGGACAG
gID_13757	MCF2L2	-0.256908	-0.143514	TTGTTCTATTATCTCCACCGCCA
gID_13758	MCF2L2	-0.156499	0.138412	CCAGCAAATTATCCAGGGCAAGC
gID_13759	MCF2L2	-0.109961	-0.220888	CCATTGATGAAATCGTCACAGAG
gID_13760	MCF2L2	0.129854	-0.0110683	TTCCAAGTAATTTCAGCTCATCC
gID_13761	ZDHHC14	0.030787	0.04784	CAAAGAAGAACAGGATGCCAGCG
gID_13762	ZDHHC14	0.000510834	0.198124	ACAAAGAAGAACAGGATGCCAGC
gID_13763	ZDHHC14	0.103797	0.138552	AATGCAAATATAAAGACTGTCAG
gID_13764	ZDHHC14	-0.252272	-0.0472796	AACAGTATTTAAGTTTCACGGTC
gID_13765	ULK4	-0.239102	0.111513	CCCTTTATAGACAACAGTCTTGC
gID_13766	ULK4	0.00325915	-0.141087	CAAAATTGATTGTTCCCTTCCGT
gID_13767	ULK4	0.685322	0.460871	TATCAGTACAAAGAATGGCTACA
gID_13768	ULK4	0.0237372	0.0328613	TGTCCTGTGCAGAGTTCCACCAC
gID_13769	ARID1B	-0.0274778	0.0650379	TAATAGTGTCCAAAGCCCACGTA
gID_13770	ARID1B	0.0498466	0.0983493	CACAGATGACAGATGCAACCAGA
gID_13771	ARID1B	-0.391204	-0.243376	GCCATCCAAAATTGGCAAGCAGA
gID_13772	ARID1B	-0.2061	-0.245005	ATATCGAGATATCCAGCAACCGG
gID_13773	ZNF557	0.203586	0.240852	CCTGCAGTTCTCCAGCATCACGT
gID_13774	ZNF557	0.168324	0.0541199	ATTGGTAAAGGATTTCCCACACT
gID_13775	ZNF557	0.310366	0.263582	CATTCGTTGAGTGTTGCTCCAAG
gID_13776	ZNF557	-0.139516	-0.271047	GAACAGTAAGGTAAGATCTGCTG
gID_13777	RDH13	0.355257	0.0501345	TGTCCTTTGCTGCCGCCTCACAC
gID_13778	RDH13	0.261249	0.284821	TGTTGATTAGAATGTCCACTCGC
gID_13779	RDH13	-0.0933006	0.180063	CAAAGTCTATGTGCCCAGCAACA
gID_13780	RDH13	0.0712044	-0.090566	GTCAAAGTCTATGTGCCCAGCAA
gID_13781	RBM28	0.0449001	0.155555	CCATATCAGCAGCACTCACACCC
gID_13782	RBM28	0.405093	0.132376	CTACACTCCTTGATGCGCACCCC
gID_13783	RBM28	-0.0152517	-0.161469	TTCACTTTGCCTTTGTCCCGCAA
gID_13784	RBM28	-0.162839	-0.124449	CCCACAAATAAGGTCAGGCCGGC
gID_13785	WNT4	0.359705	0.336385	TCCGCTTGCACATCTGCACCTGC
gID_13786	WNT4	0.286624	0.174251	GAGTCCATGACTTCCAGGTTCCG
gID_13787	WNT4	-0.026705	0.057774	GGCTTTGCCACCTTGCGTCACCA
gID_13788	WNT4	0.518297	0.216037	CCAGCATTGCCCCAGGCTACCTC
gID_13789	PSMA8	-0.0316962	0.0690565	TCCAAGCATGATAAGTACCAGAA
gID_13790	PSMA8	-0.0778903	0.0948428	TTTAAAGTTGCTATGAAGCGAGT
gID_13791	PSMA8	0.0278617	-0.0492035	CGCCCTGTCATATCGAGACGCCA
gID_13792	PSMA8	0.202555	0.421523	GAACAACTATATTGGTACCTCGA
gID_13793	SP140L	0.455273	0.396689	AGTGTCATAGACAAGTCCCTCAT
gID_13794	SP140L	0.0104557	0.309378	TAAAATTCCCTTCACCCCACCAC
gID_13795	SP140L	-0.022561	0.0643296	ACTCTTGAACAAGTGTCGCAACA
gID_13796	SP140L	0.03083	-0.00551463	TCACTGAGAACATTGTACACCAC
gID_13797	PRDM8	0.0671022	0.187622	TCAGTCAGTTCTTTCCCGTACCA
gID_13798	PRDM8	-0.165284	-0.320068	TCAAACTGGAAACGTTGGCTGCA
gID_13799	PRDM8	-0.0203689	-0.176804	TCTTCACCTCCACGAAGGCGCTG
gID_13800	PRDM8	-0.177153	-0.249921	CAATTATGCGAGGTCATGTGCCT
gID_13801	ECE1	0.0798968	0.169844	AGAAGTACCACCAACACCACCAG
gID_13802	ECE1	-0.155532	-0.016893	ATGTAGTTCAGATATCCGGTCAG
gID_13803	ECE1	-0.0397136	-0.0228602	AGATCATGTAGTTGTTGAGCAGG
gID_13804	ECE1	0.11745	0.0830935	TCATCAAAAGCATGAGTCAGCTC
gID_13805	ZNF322	-0.201956	-0.419069	TACAATAAGATCTGAGCTACAGT
gID_13806	ZNF322	-0.125348	0.0478132	CTGACCAAAATTCTTGCCACAAA
gID_13807	ZNF322	-0.440599	-0.0631111	CACATTTATAAGGTTTCTCCCCA
gID_13808	ZNF322	-0.28725	-0.313445	ACAGTGTATTTATAGTGTAGCTC
gID_13809	MBIP	-0.090201	0.0179323	TAAAATGTGTTGTTCAAGTGCAC
gID_13810	MBIP	-0.105352	-0.120034	AAAGATTTCGTAGAGCACCTCTC
gID_13811	MBIP	0.158049	0.0770313	TATTCAGGAGAGATGCCTTCCAA
gID_13812	MBIP	0.208943	-0.00136916	ATAAATGCAGATATTCGTCTGTC
gID_13813	SMIM13	-0.00952441	0.16633	ACACCATCAGCAGCAGGACGATC
gID_13814	SMIM13	0.0808191	0.0277021	ACAAGCAGAGTCAGCCCGACGCT
gID_13815	SMIM13	0.167039	0.0207802	GCCACGAACACAAGCAGAGTCAG
gID_13816	SMIM13	-0.136575	-0.0263673	ATGCCATACAAAATACCAACCGC
gID_13817	RTN4R	0.469713	0.447219	TCATTGTAGCATACGCAGGCACC
gID_13818	RTN4R	-0.0405972	-0.0965147	ACAGATAGAGTGTCATGAGGCGG
gID_13819	RTN4R	-0.0482747	-0.044553	GAACTTCTGCAGCCAGGCCCAGA
gID_13820	RTN4R	0.0865489	-0.117309	GCCTTCTGAGTCACCAGTCCCGC
gID_13821	OCM	0.0939313	0.159968	GTTCAAAAGTGTCTGGGTCTCGG
gID_13822	OCM	0.200516	0.409083	GCTCTTCTTCATCCAGGTACCCG
gID_13823	OCM	-0.370788	-0.142059	ATCTCCATCATTATCCGCCGCAG
gID_13824	OCM	0.0318456	-0.17802	TCCCATCTCCATCATTATCCGCC
gID_13825	NOP14	0.0181229	0.268373	CATCTTTATCTAGCACGAAGCCA
gID_13826	NOP14	-0.127966	-0.144172	CACTTCTGAATTCTCTCCACCAC
gID_13827	NOP14	0.393834	0.463342	AATAAATGAGCACATCCAACCCT
gID_13828	NOP14	-0.289786	-0.566839	CATTTCAAAGCCAAGCTCGCGAA
gID_13829	ITIH3	0.119891	0.222001	CCAAGATGAGACAGGGCCACCAT
gID_13830	ITIH3	-0.0543115	0.211448	CTTGTGCCTCTTCAGCAGCTCCT
gID_13831	ITIH3	0.0925751	-0.38678	GACAATGTAGTCAGTGTGGACAC
gID_13832	ITIH3	0.213904	0.0549964	GATGTCAATCACAAAGGCCACGT
gID_13833	ASAH1	0.107976	0.0670313	TAGAATACCCAGATAACCACCAT
gID_13834	ASAH1	-0.256639	-0.0736711	TAAAGGTATATCAGTAACAGCGG
gID_13835	ASAH1	0.263739	0.235364	AATCCTGTTAACATGCCCACATA
gID_13836	ASAH1	-0.123749	-0.128361	AGAACTGTTCTAGTGAGGAACCC
gID_13837	FRMD5	-0.42937	-0.105958	GATAAAACTTCACACGGAAGCAC
gID_13838	FRMD5	-0.26793	0.0576297	AGACTTTGTAAATTCCAGCCAAT
gID_13839	FRMD5	-1.16073	-0.345217	TTAAAGAATAAATTGCTGCTGGA
gID_13840	FRMD5	-0.00470227	0.0558903	GCAAAACAAAGAGGAGTCCCATG
gID_13841	KCTD1	0.196942	0.0936705	CAGACCTTGTTGAGCAGCCCGAA
gID_13842	KCTD1	0.235862	0.380034	TGTTTCACGGAAACCACCACCAC
gID_13843	KCTD1	-0.365566	-0.33316	TCTATCAAGGATTTGTCACCGCT
gID_13844	KCTD1	-0.0370334	-0.0964911	CAGAGTTACACATCACGTCGCCG
gID_13845	MPPED1	-0.0788727	-0.101343	GCACATTCTCATAGTTCTCCGGC
gID_13846	MPPED1	-0.247547	-0.0771199	GAAGTAGTAAAAGTCCTGCTTGA
gID_13847	MPPED1	-0.296459	0.0305981	GGCCAAAGACATGTAACCGCGGC
gID_13848	MPPED1	-0.144351	-0.177582	GCATCCCACCTAGAGCGCCACAT
gID_13849	SATB1	-0.152137	-0.0860417	CACCACACAGAAAACTGGCAGCA
gID_13850	SATB1	0.0724109	-0.422829	ATAACCTAGAGACAGCAATGCCA
gID_13851	SATB1	0.0707403	0.0544217	CCAAAATTGACATGATTGGCGCC
gID_13852	SATB1	-0.412448	-0.341606	AAGAAATTCTGCATAGCCCGAAG
gID_13853	ZNF90	0.145457	-0.0325417	ACAACAATACCAAGGAAGACCAG
gID_13854	ZNF90	0.0779288	0.206847	TCTCTAAATTCCAATGGTCCCAT
gID_13855	ZNF90	-0.328878	-0.0637188	TACTTTAATTCTTTGCCACAATC
gID_13856	ZNF90	0.029302	-0.182392	GTATAGTAAGTGTTGAGGAGCGC
gID_13857	DMRTA2	0.00544546	0.0817323	ACACTGAACCGAAGACCTCGTAG
gID_13858	DMRTA2	0.00948589	0.102186	CCAGAAAAGGACTCGCCATCGCC
gID_13859	DMRTA2	-0.112061	-0.0593787	TCACCCTCTTCTTTGTCAGCCTC
gID_13860	DMRTA2	0.176537	0.187618	TTCAGCACCTGCTCGATGGCCTG
gID_13861	PLCL2	0.00837904	-0.0999628	ATAAATTCTAGAGTTGGAGCGAA
gID_13862	PLCL2	0.00935024	0.179993	CAAATAAAGAAGCATGTGCAAGG
gID_13863	PLCL2	-0.135854	-0.0606549	TAAATTCTAGAGTTGGAGCGAAC
gID_13864	PLCL2	-0.0733424	-0.184253	CAGCTCCTTGAATGACACCACCG
gID_13865	PRKAG2	0.0187088	-0.0560349	GCTACCAAAGCAAAGAAGGCCTT
gID_13866	PRKAG2	0.000738668	-0.0772838	GTAAGTATATAAAGTGCATTCCC
gID_13867	PRKAG2	0.149446	0.191535	CATAACACTTGTGTGACCTCATG
gID_13868	PRKAG2	0.370816	0.281591	TACAGCATCGAAGAGGCTTGCAT
gID_13869	CNOT2	0.0998849	0.274701	CAGATAATGTATGTCCATCAGTC
gID_13870	CNOT2	-0.565564	-0.1347	CCAACATAAGGAGCTCTTCCAGC
gID_13871	CNOT2	-0.186084	-0.0333039	CTGATAAATGTTAACAGGCCAAT
gID_13872	CNOT2	0.257116	0.162453	GTCAAAGAAGTAATATGTTCCCC
gID_13873	MAP10	0.0497043	0.201293	CCCACATTATCACATTCGGCCTT
gID_13874	MAP10	0.128147	0.320003	TGTAATACAAAGGAGGAGGGCAA
gID_13875	MAP10	-0.41063	-0.0169273	TCATTTCCACATTTCCTCCCAGA
gID_13876	MAP10	0.147026	0.483451	CAGGACATTAAGTTCGGACACAT
gID_13877	UNC45A	-0.103565	-0.167653	CTCCACCATGTTCAGCACCACCA
gID_13878	UNC45A	0.098528	0.107679	GGCATCAAACATAACCTGCAGCA
gID_13879	UNC45A	-0.0386573	-0.0656254	ATCACACTCTCCATGACACCGCT
gID_13880	UNC45A	-0.00047148	-0.0336372	TCCACTAAAGCCAAGAAGACCCT
gID_13881	SP8	0.039497	0.0260257	GCCATCACACAAAAGTGCCCTCC
gID_13882	SP8	-0.0196271	0.0125757	AAGCTTGAGAGACTGGAACCCAC
gID_13883	SP8	0.18466	0.0827264	GAAAACAGAGTAGTCGTTGGCGA
gID_13884	SP8	0.427307	0.0347108	CAGAAAAGCCAGTTGCACACGAA
gID_13885	ZNF732	-0.225625	-0.13268	CTTAATATAAGTTTGTGGAACGA
gID_13886	ZNF732	-0.0465165	0.172826	ACCTATTAAAGACTTTGCCACAT
gID_13887	ZNF732	0.382703	-0.118881	GTTGATTAAGGTATGAGGACCAC
gID_13888	ZNF732	-0.082243	-0.0661032	TTCATTCAGAACTGAGGACCTAC
gID_13889	FAM13C	-0.219594	-0.321659	ACAGAAACAAGAAAACATCAGCC
gID_13890	FAM13C	-0.017253	-0.023293	CATCAGTGATGTGATAGAGCAGC
gID_13891	FAM13C	-0.228273	0.0277852	TTCATCTGGTAAAAGGGCCCTAA
gID_13892	FAM13C	-0.178044	-0.139002	ATATTCATAATACTCATCTGCCA
gID_13893	PPIAL4G	0.1115	0.0266416	TCACACGTTCTTTCACCTTGCCA
gID_13894	PPIAL4G	-0.0615913	-0.0381359	CCAAAGTGCTCCATGGCTTCCAC
gID_13895	PPIAL4G	0.0443489	-0.020574	CCCCATAGATGGACTTGTCACCG
gID_13896	PPIAL4G	0.14792	0.0961346	CATGGACAAGATGCCAGAACCTG
gID_13897	ZFHX2	-0.208733	-0.127504	ATAAGTGGTTGCTTAGGTCCATG
gID_13898	ZFHX2	0.00441536	-0.00192643	GCAATCCAGATATGAAGCCACTG
gID_13899	ZFHX2	-0.508804	-0.171998	TAGTCTCAAAGAAAGACTGCAGG
gID_13900	ZFHX2	0.109012	0.00677568	ACATCACAATAGGGGCAGTCAGT
gID_13901	MAGI2	0.0891183	0.196148	TAATTGTCTTCATAAGTCCCACT
gID_13902	MAGI2	-0.0225188	-0.192533	CTCCATTTCCATTGACCACAGGC
gID_13903	MAGI2	0.0301849	-0.00290192	TACTCCATTTCCATTGACCACAG
gID_13904	MAGI2	-0.319271	-0.0574942	TTAATATAGACAATGACATCACC
gID_13905	EIF2AK3	0.0443281	-0.121006	AAGTTCAAAGGAGTGCCCCTCAT
gID_13906	EIF2AK3	-0.485714	-0.43382	ATTAGTGACAGATTCCAAAGCCT
gID_13907	EIF2AK3	-0.245118	-0.193335	TTGATAGCATAATTGCAGTCATC
gID_13908	EIF2AK3	-0.0605436	-0.0870346	CAGCAATTCAAATAGAATCAGGC
gID_13909	NT5DC1	-0.0177454	0.163813	GCAAGTTTAAGGAAGTTCCCATC
gID_13910	NT5DC1	0.191027	0.062452	TGTAGATATATCCTGAAGCAAGG
gID_13911	NT5DC1	-0.458972	-0.00872713	AAAAGTAATACTTTCCTGAGCGG
gID_13912	NT5DC1	-0.104826	-0.251813	TAATTGTGTTGTATAGCAGCAAC
gID_13913	CRTC3	-0.305894	0.026725	AAAGCACAGTCTTATTGAGCGTG
gID_13914	CRTC3	-0.1101	0.061835	TCAAATGAAAAGAGTCCTGCAGT
gID_13915	CRTC3	0.265271	0.457535	AGCTTCTGAAATTGAACCCGCGA
gID_13916	CRTC3	0.142375	0.10516	CACTACCATCAAATTGTCGCCCT
gID_13917	ZNF716	-0.233993	-0.108204	TATATAAATTCTGCTGAGCATGA
gID_13918	ZNF716	-0.0113213	0.0796458	ATAACCTCCTTTGTGCACCTCAC
gID_13919	ZNF716	-0.0167659	0.794687	GCCACTTAAAAGTTTGGTCACAT
gID_13920	ZNF716	-0.186981	-0.416923	GTTTAGTAAGGGATGCAGACCAG
gID_13921	ZCWPW2	0.0423616	-0.148694	TTTCATTCTCACATTGAACCCAC
gID_13922	ZCWPW2	-0.16107	-0.127275	TAGACAATCTTAAATCCACACTG
gID_13923	ZCWPW2	0.0821218	-0.198995	ATTCTCACATTGAACCCACACTT
gID_13924	ZCWPW2	0.12081	0.197966	ATATCCTCAATACATTCTCCAGC
gID_13925	ZNF679	-0.498346	-0.317037	TATATAAATTCTGCTGAGCGTGA
gID_13926	ZNF679	0.271035	0.233906	TAGCCATAAATCTGCGGATACCT
gID_13927	ZNF679	0.189366	0.00965163	ATTAGCAAGACTTGAGGACCACT
gID_13928	ZNF679	-0.556638	-0.0903213	TTTCTTAAGGGTTGAGGAGCAGT
gID_13929	PTCH1	0.0899917	0.241101	CCACCATTCAAAACAAGGGCCAT
gID_13930	PTCH1	-0.171628	0.0156695	AAGTATTTGAATTGTGCAGCAAT
gID_13931	PTCH1	0.122417	0.0458483	TTCAGAAGGAAGACAGCGCACAC
gID_13932	PTCH1	-0.767917	-0.0877227	AGTAGAAATTTCAAAAGCGTCTC
gID_13933	LRRFIP2	-0.0360638	-0.175941	CCTTAAGGTCATAGATATCCCGC
gID_13934	LRRFIP2	0.320225	0.197976	CACACTACACATATGTTTCTGCC
gID_13935	LRRFIP2	-0.697322	-0.664427	ATTCACTTAATGAAGTGTCTGGA
gID_13936	LRRFIP2	0.0565393	-0.00181474	CGATGAACTGCAAGTCTGAGCCA
gID_13937	GOLGA6B			TTGTCACTGAGCTTGACTCCAGG
gID_13938	GOLGA6B	-0.247673	-0.130268	TTCCTTCAATGTTCGAGCCTCCA
gID_13939	GOLGA6B	-0.0330772	0.0289995	CAAGCTCTCGTCTCTCCACCTGC
gID_13940	GOLGA6B	0.127599	0.203332	CAACACCAACTCTTGCAGCTCCA
gID_13941	MUC6	-0.0714136	-0.115394	AGGATGAACTTGTAACCCTCCAG
gID_13942	MUC6	0.236954	0.241098	GTTCCCGTTGAAGTTGCCACACA
gID_13943	MUC6	-0.032989	0.0840162	CCCCACACGACTTCCAGCTCCAG
gID_13944	MUC6	-0.420011	-0.246284	GTAACAAAGGAGCCACCTTCCAG
gID_13945	MERTK	-0.880031	-0.378621	CAAACAAAAGTTCATCGGGCAAT
gID_13946	MERTK	0.22571	0.290316	TAAATCTTCTTAGAGAGGCCGAA
gID_13947	MERTK	0.160549	-0.046982	TCACCACTAATTCAGAATCCTCC
gID_13948	MERTK	0.23814	0.364251	GAGCTCATTTCTATACACACACC
gID_13949	ZNF697	0.161404	0.0551837	CATCCAGGAAGAAAAGAGCAAGG
gID_13950	ZNF697	-0.269422	-0.305623	ACATCGCCATGTCAGCTACACCG
gID_13951	ZNF697	-0.41592	-0.156089	CTATCCAGCTCCCCGAGGTCCAC
gID_13952	ZNF697	0.241052	0.231872	TTCTTCCTCACTCAGCTGCCCCT
gID_13953	PRSS16	-0.233949	-0.0344122	AACAGCACTTTGTTAGCCCCAGG
gID_13954	PRSS16	0.131864	0.0876281	AAAGCTTAAACACTTCTGGCCCA
gID_13955	PRSS16	-0.131033	-0.0462393	CTCACAGGTGACATAGAAGCCGA
gID_13956	PRSS16	0.215611	0.110068	GGAAACCAAGAGCAGAGGGCCCA
gID_13957	CSRNP3	0.0603411	-0.0945345	AGACATACGATCCACCTGGCACT
gID_13958	CSRNP3	0.293985	0.353002	AATATTCTACGGAGTGAGCGACA
gID_13959	CSRNP3	-0.310083	-0.22497	TGGCAATCTAATTCTTCAGCCGA
gID_13960	CSRNP3	-0.0656046	-0.024323	AGAACTGAAGGAAGAGGGACAAC
gID_13961	CMSS1	0.0103116	0.125566	CAAGGATTCTGACTTGCACAGAC
gID_13962	CMSS1	-0.179519	0.0900136	TAATTCAATCACCAAGCGTCTGC
gID_13963	CMSS1	-0.0768635	0.0813684	TTCTAATTCAATCACCAAGCGTC
gID_13964	CMSS1	-0.888624	-1.197	CAGATGATCAGCATCAGGACCGA
gID_13965	CNTN4	-0.134737	-0.0686824	TTAACTTCACAATTGAGCTTCAC
gID_13966	CNTN4	-0.261481	-0.149284	ATCTGTTCCATTTAACTTCCACC
gID_13967	CNTN4	-0.184932	-0.16183	CAAAATGAATGATTGCAGTACCA
gID_13968	CNTN4	-0.127347	-0.0143727	TTATTGATCAACAAGCTCCCTTC
gID_13969	SLC25A12	-0.0783364	0.0207911	TTGTCAAACAACTGGAAAGCCAC
gID_13970	SLC25A12	-0.291833	-0.22197	GCATTATATAAGTCTGCAAGCTG
gID_13971	SLC25A12	-0.26623	-0.107288	AAATAGATTGCAGAGAAGGGAAT
gID_13972	SLC25A12	-0.0726159	0.2839	CAAAATCAATGTAAAACCACCGC
gID_13973	AMOTL2	-0.335256	-0.360867	GACAACTGAAGGAGCCGTTCACT
gID_13974	AMOTL2	0.0200202	-0.0152103	TTCTCCCTCAGCACGGCCTCCAT
gID_13975	AMOTL2	0.156556	0.141377	AGCTTCTCAATGCGGCCAGCCTT
gID_13976	AMOTL2	-0.148487	-0.280143	GAAAACAGATGGCACCGACTTGG
gID_13977	ZNF880	-0.0443833	0.186178	TGTGAATTAGTAGATGGGCAGTA
gID_13978	ZNF880	-0.205391	-0.110299	AAGACACTCTAAAGGCTTTGCCA
gID_13979	ZNF880	0.0351253	0.0980758	AATTCGATTGAAGAGCTTGCCAC
gID_13980	ZNF880	-0.0539211	0.054444	TGCATTTCGATTGAAGACCTTGC
gID_13981	LRRN3	0.376027	0.457608	GAAGAAGATTATGTAGGCCAATA
gID_13982	LRRN3	-0.0461674	-0.0474701	AGCATATTGCTAAAATCACCCCT
gID_13983	LRRN3	-0.086583	0.0179761	TTTGAGATAAATCCAGGCCAGTA
gID_13984	LRRN3	-0.0425884	-0.108886	AACAGACTTCAAGTCAGCGCCAA
gID_13985	DOCK4	0.152124	0.0333395	CCTCAGCAGAATATCCAGCAAGC
gID_13986	DOCK4	0.186357	0.0934954	ACAGTAGCAATTAATGAAACGCC
gID_13987	DOCK4	0.283778	0.093187	AAGAGCTCAGAAACACAGCCTGT
gID_13988	DOCK4	-0.524394	-0.150097	CACAAAGAATTGGTCAACCAGCT
gID_13989	SCN1A	-0.159407	0.0380706	ACCAATATGGAGAACAGTCCCAG
gID_13990	SCN1A	-0.102234	-0.0766615	ATCATCAAAGCAAAGAGCAGCGT
gID_13991	SCN1A	-0.157076	0.0604475	CCAGCAAACAAATTTACGCCCAT
gID_13992	SCN1A	-0.324669	-0.287144	AATGACAGTGAAATCGAGCCAGT
gID_13993	THSD7A	0.174481	0.206095	CCAGGCAGAAAATTCAGACACGA
gID_13994	THSD7A	-0.0679533	0.0677821	TTCATAAGTACAAGGTCCCCAAG
gID_13995	THSD7A	-0.317089	-0.0059143	CATGAAGAAAACTTGGACCAGCT
gID_13996	THSD7A	-0.0932724	0.0571392	GAGACCAATCAGAAAGCTGACAG
gID_13997	ITPR1	-0.236689	-0.034522	TACACAGTCCAATATGGCCAGAA
gID_13998	ITPR1	0.0997752	0.118188	AACTTGCAAATGAAACCGCCACT
gID_13999	ITPR1	-0.150712	0.0239715	AATTCATGGACAAAGAGCCCCAT
gID_14000	ITPR1	-0.157184	-0.0529943	TGACCAGAATTAGTTCCACCAGT
gID_14001	NTF3	0.219378	0.0896518	CAAAAGTAACCATGGCATCCGTG
gID_14002	NTF3	-0.0526414	-0.0312016	ATAAAACAAGATGGACATCACCT
gID_14003	NTF3	-0.0830786	0.0269798	AGTGTTTATCATCAATACCCCTG
gID_14004	NTF3	-0.512671	-0.026673	TGTCTATCCGTATCCACCGCCAG
gID_14005	ACTBL2	0.0226854	-0.0406551	ATTGTAGAATGTGTGGTACCAGA
gID_14006	ACTBL2	-0.0857923	-0.096697	CATCAGGAAGTTCATAGCTCCGT
gID_14007	ACTBL2	0.220541	0.181331	CCCATCCCCAGAATCCATCACGA
gID_14008	ACTBL2	0.227529	0.19322	TGACATCTCGCACAATCTCCCGC
gID_14009	ZNF736	-0.110686	0.0711522	ACTCCCATTTCCCAGCCTCCAGA
gID_14010	ZNF736	-0.121515	0.0585531	TGACAAACATTGATGAAGGCCAT
gID_14011	ZNF736	-0.523052	-0.206129	GTAAAATGAAAAGAACCAGCTGG
gID_14012	ZNF736	0.0757845	0.206953	GAGCACAACTGAAAACCTCTGCC
gID_14013	LGALS9B	0.477582	0.0422037	TTTCTGCCTCGTGTTGCACACCA
gID_14014	LGALS9B	-0.273531	-0.107386	GAAATCTGAGCTCTGCACCAGGA
gID_14015	LGALS9B	0.391233	0.332262	AGTCTGAGAGAACATCTGTCCAG
gID_14016	LGALS9B	0.0805775	0.0422704	ACAAGATCCACACCGAGAAGCTC
gID_14017	TAF1	-1.71699	-1.28812	AATCAGACTTAAGCACCCACCAG
gID_14018	TAF1	0.388584	0.078787	TAAATCTTGAGACAGCGTCCAGT
gID_14019	TAF1	0.169167	0.395611	ATACTTAACACTGTTGGCCAGAA
gID_14020	TAF1	-0.13352	-0.310715	TATGAAGATAAATTGGAGCACGA
gID_14021	GPR85	-0.285307	-0.0292778	GATAGCTAAATATCTGGTGACAC
gID_14022	GPR85	0.545829	0.641157	CATATAACACAGTAAGGTTCCCT
gID_14023	GPR85	0.557621	0.482766	CCTAATGAATGAGTAAGTGCCCA
gID_14024	GPR85	-0.211608	-0.116991	ACTCTCCAATAACAGGCCACCAG
gID_14025	RNF145	-0.473597	-0.147336	AAATATAGATAAAGCTGAACCAG
gID_14026	RNF145	-0.329735	-0.188739	TACAGCCATTTCTTAAGACAGCC
gID_14027	RNF145	0.508528	0.165431	AGCATAAAGTACACACCACCAAC
gID_14028	RNF145	0.173236	-0.00408712	ATAAACAAAGGCTTACAGCACGG
gID_14029	SPATA3	0.278929	0.531004	TCTTCATGGTAGATCCTCCCAAC
gID_14030	SPATA3	-0.515773	-0.163816	TTCTTCATGGTAGATCCTCCCAA
gID_14031	SPATA3	-0.0280738	0.0245653	AGAAGGACATCGAAGATGCGGCT
gID_14032	SPATA3	-0.221502	-0.255188	CAGTGATGTAGTAGGCAGCTCCT
gID_14033	PXN	0.142995	0.18671	GTTCATCCAAGAGACTCTCCACA
gID_14034	PXN	-0.2195	-0.159215	CCTCCGACAAGAACACAGGCCGT
gID_14035	PXN	0.0949115	-0.146077	GAACATGTCGAAGTAGTCCTTGC
gID_14036	PXN	-0.233776	-0.425328	GCCATGAACTTGAAATCCGACAG
gID_14037	FSIP2	0.0109296	0.122342	AGAATTAGATATAAAGTTGGCAG
gID_14038	FSIP2	-0.295777	-0.278068	CATGCATATATAAAGCAGACAGA
gID_14039	FSIP2	-0.196922	0.208624	GAAATGAATTTCTAGCAACGGCC
gID_14040	FSIP2	-0.411102	-0.362167	ATACAGAAGTATAAGAGCCAGAG
gID_14041	TANC2	0.528445	0.381989	TAGAGATTTCGTAAAGACGCCAG
gID_14042	TANC2			ACAATAGTGATAGGCAACCACCT
gID_14043	TANC2	0.149263	0.126978	CCATAAGAGCAATGGAGGCACCT
gID_14044	TANC2	0.00966781	0.0845773	GACAACAACAGAAGTGTTCCGGC
gID_14045	C10orf90	0.122172	0.372268	TCTGTTACTTTGTAAGATCACCC
gID_14046	C10orf90	0.0305116	-0.0725749	AGAACAGTCTTCGGACAGGCCAG
gID_14047	C10orf90	-0.403443	-0.0228709	AGGTCAAAGATCTTGCAGGCGTT
gID_14048	C10orf90	0.0889898	0.115897	TTTGAACAAGTTATCACTCAGAG
gID_14049	RNF216	-0.051907	0.29932	CAAGATCCAGAAATTCACCGTAG
gID_14050	RNF216	0.0594557	0.143283	TCATGCTGAAACAACAAGCGGCC
gID_14051	RNF216	-0.686644	-0.265116	TCCATTAATAGAAACTCGACAGA
gID_14052	RNF216	0.322853	0.22288	CCGAAGTCATAGTTGACCCGCAC
gID_14053	WDR5	0.363845	0.441364	ATCAGCAGATGAACTTGCCAGCC
gID_14054	WDR5	-0.970049	-0.548931	AGAAGGTTAGAATCTGACGACCA
gID_14055	WDR5	-0.0810316	0.195138	ATCACGATTAAAATGAACGGCCG
gID_14056	WDR5	-0.0291526	-0.20001	AGAACTTCACAAAAGACACGGGG
gID_14057	STEAP3	0.150988	-0.122111	CCCACCACCACTTTGAAGCCAGA
gID_14058	STEAP3	0.23148	0.423459	CCACTTTGAAGCCAGAGCCCACC
gID_14059	STEAP3	0.33458	0.253893	ATGACATTGAAGGCCTTGACCAC
gID_14060	STEAP3	0.0239414	0.0201903	ATAGAAGCAGACGAAGAGCCCCA
gID_14061	NR2C2	-0.826688	-0.651443	AGACTCACAGATGTAGTGCACGT
gID_14062	NR2C2	-0.236826	-0.137669	CTTCACAACTGACAGCCCCATAG
gID_14063	NR2C2	-0.0490452	-0.216953	GCCATCTATATCCAGCTTCGCCA
gID_14064	NR2C2	-0.366292	-0.442569	GAAACATTGCCAATGAGACCAGT
gID_14065	LDB1	0.355227	0.260162	TAAGAACATAGTACAGCTCCGTA
gID_14066	LDB1	0.322023	0.201506	GTCGTCAAACATGAACTCCAGGT
gID_14067	LDB1	0.144871	0.111377	TGCCACGTCTTTATCCGCATCAT
gID_14068	LDB1	0.54569	0.551772	TCGAGTATCACACAGAGTCGGAG
gID_14069	ALPL	-0.244514	-0.546029	ACTAAGGAGTTAGTAAGGCAGGT
gID_14070	ALPL	0.0966986	0.0704401	ATGATGACATTCTTAGCCACGTT
gID_14071	ALPL	0.229144	0.0207798	CCAGACCAAAGATAGAGTTGCCA
gID_14072	ALPL	0.234841	0.0143813	ACATTCTCTCGTTCACCGCCCAC
gID_14073	REPIN1	-0.277006	-0.121516	CACCAGGTGCGTCTTCTTGCCGA
gID_14074	REPIN1	-0.17894	-0.179363	GCCTTGCCGCAGTCGGGACACAC
gID_14075	REPIN1	-0.0174385	-0.191479	CCTTCGACAGTGGGCACAGCGAT
gID_14076	REPIN1	0.117965	0.236773	GCAACGACGTTCCAGCATCGGTT
gID_14077	MYOCD	-0.429525	0.0420428	TGTGCATATTAACCAAGTCGGCA
gID_14078	MYOCD	-0.0781109	0.100245	ATGTGCATATTAACCAAGTCGGC
gID_14079	MYOCD	0.053757	0.060765	CAGAAGAGTGTAAACCAGCCATC
gID_14080	MYOCD	0.334045	0.224741	CAGTGAAGCTTAACTGCAGCCCA
gID_14081	NABP1	-0.146378	-0.216995	TAAACCATACAAAATTCCCCAAT
gID_14082	NABP1	-0.908521	-0.382	GGATTTATAAGTCCCCGGCCATT
gID_14083	NABP1	-0.346409	-0.342017	CCATTACTTATTGTGGTCATCAC
gID_14084	NABP1	-0.0502293	-0.0484205	CACGGAAATAGTGATGCTGCCCG
gID_14085	ATP6V0E2	-0.116723	-0.0728666	GATGAGCCAGAAGAGGTAACAGC
gID_14086	ATP6V0E2	-0.223313	-0.0462526	TCATTCTTCAGCTGGGGCCCGAA
gID_14087	ATP6V0E2	-0.181978	-0.215162	AAGAGGTAACAGCAGACGGCGGT
gID_14088	ATP6V0E2	0.376428	0.412696	CCACAGGAAGCGCACGTACCAGA
gID_14089	UBE2E2	0.12107	0.14327	CTAGTTGACAATTTAGCAGCGGT
gID_14090	UBE2E2	-0.00175731	-0.251453	GTCCCAATATAGTTGACCTCCAT
gID_14091	UBE2E2	0.0943063	0.296938	CAGTTGTCCTTTAAGATGTCCAG
gID_14092	UBE2E2	0.081899	-0.13318	GTAATGTCAAGAAAGAACACCCC
gID_14093	SLC2A1	-0.0968666	-0.224742	ATGAAGATGATGCTCAGCAGCAG
gID_14094	SLC2A1	0.104818	0.103994	CCCACAATGAAATTTGAGGTCCA
gID_14095	SLC2A1	0.0981212	-0.195514	TAGAAGACAGCGTTGATGCCAGA
gID_14096	SLC2A1	-0.251719	0.0610914	ACCCACTTCAAAGAAGGCCACAA
gID_14097	MDGA2	-0.203627	-0.198283	AATAATTTATTGCCCAAGCGCCA
gID_14098	MDGA2	-0.275147	-0.0934027	GTAACAAGAAAGCTGCATCTCCC
gID_14099	MDGA2	-0.366375	-0.0517767	GGTATATATTAACATGAGCCTCA
gID_14100	MDGA2	0.129181	0.133365	AGAACTTCTTAATGGACGACCAT
gID_14101	BAZ2B	-0.356995	-0.095785	TCCGCTCCAAATCAGCCAGCCTG
gID_14102	BAZ2B	-0.302693	-0.140736	ATGTTCAAAATATACCAAGTCCT
gID_14103	BAZ2B	-0.293441	-0.500545	CCTTCTTTCAATGTTCCGCTCCA
gID_14104	BAZ2B	0.315558	0.129625	TCCTCTTCAATTCCGTCACCATC
gID_14105	BMPER	0.148993	0.0947897	CGAGCAATTGAGTAGCAGCAAGA
gID_14106	BMPER	0.174825	0.046939	TTACAATGAACAACACAGCGCAC
gID_14107	BMPER	-0.347797	0.344495	CTGAAAGTTAAATGTCCGACCGT
gID_14108	BMPER	-0.0259145	0.0511621	ACTTTCAAGAGGTAGCCATCCAG
gID_14109	RUNDC3A	0.0153432	-0.0720467	GTTCTTACGCTCCACAGCCACGT
gID_14110	RUNDC3A	0.101631	-0.0718465	CCATCAGTGCCACCCGGATCCAT
gID_14111	RUNDC3A	0.0327379	0.0753958	GACAAAGCTCGCTTCCATCCAGA
gID_14112	RUNDC3A	0.00342869	-0.00186656	ACAGAAGCTGAAGTCGATGGCGC
gID_14113	ZNF234	0.0345667	-0.0522508	TGACTAAATTCCTTACCACACAC
gID_14114	ZNF234	-0.288497	-0.0866713	AAGCATGTATGAAGGCCCTTCCA
gID_14115	ZNF234	-0.332445	-0.472789	GATACTGTAATTGTGAAGACCGA
gID_14116	ZNF234	-0.172605	0.05038	TGATACTGTAATTGTGAAGACCG
gID_14117	NHSL1	0.0325331	-0.154187	TGCAGTTATGTTAATAGGCACCA
gID_14118	NHSL1	-0.013807	0.000733696	GAAGACTATGGAAGCCAGCATCA
gID_14119	NHSL1	0.0587291	0.538612	GTTTCTACAATTATACGGCATAG
gID_14120	NHSL1	-0.180135	0.0626093	TGTAGTCAATGTAATAACCCCAG
gID_14121	GOLGA6L6	-0.322925	0.140827	AATCTTCTCCTCCTGCCTCCACA
gID_14122	GOLGA6L6	-0.0535871	-0.12219	TATCTTCTCCTCCTGCCTCCACA
gID_14123	GOLGA6L6	-0.146507	0.0121062	AAACTTCCATGAATCATGCAGGC
gID_14124	GOLGA6L6	0.162853	0.168348	ATCTTCTCCTCCTGCCTCCACAC
gID_14125	VSIG4	-0.0284725	-0.02083	CGACAGAGCATGATATAGGCCAT
gID_14126	VSIG4	-0.26041	-0.0202574	ACAGAGAGTTTCTGGACACGGAG
gID_14127	VSIG4	-0.200127	0.111136	AGACAGAGAGTTTCTGGACACGG
gID_14128	VSIG4	0.0815371	0.313776	CAGAAATAGGAGCCTGAGTCGGC
gID_14129	PHACTR2	-0.0904253	0.00571167	ATTCTGAAGATTCGCCCATCAGC
gID_14130	PHACTR2	-0.0456327	0.099582	CTATAGAAGCTTTGTCCAGTCCG
gID_14131	PHACTR2	0.0834306	-0.00177563	CAGGCAATTCCTTAAGCACTCCC
gID_14132	PHACTR2	0.0071752	0.0338748	TACATACTCGTTAAATCGCAGGA
gID_14133	SLC35A3	-0.262785	-0.0503327	ATCTAGATTTGATAGTGCCACAT
gID_14134	SLC35A3	-0.131632	-0.19237	CATCAAAATTACTAGGGACAGCC
gID_14135	SLC35A3	-0.179925	-0.175952	GTCCTACAAATTGAGAACCAGCT
gID_14136	SLC35A3	-0.157125	-0.142693	TCTGCATACTTAATAACAGCAGC
gID_14137	ASB4	0.0915597	0.136527	CAATTTATAGCTAGGCAACCAGT
gID_14138	ASB4	0.254348	0.356864	GAAGACATTCCACATGGCCAAAC
gID_14139	ASB4	-0.0406305	-0.0455258	AAAAGTGCAAAGCTGTGTGTCCA
gID_14140	ASB4	-0.219029	-0.16213	AGATTTCAGACAAGGCTGCCATT
gID_14141	SNX13	-0.219614	-0.0271622	CAGTTAACATTATTACACCCCGG
gID_14142	SNX13	-0.172829	-0.153378	TTCTAAGCACTTAGGAACCCCAG
gID_14143	SNX13	0.054554	-0.220932	ATAGTGTTGATATCATCACCAGC
gID_14144	SNX13	0.0199341	-0.0920001	TACTGTTCATAAATTCCAACAGC
gID_14145	POC5	-0.10673	0.271266	AGGGTTCAATATTTGGAGTCACT
gID_14146	POC5	0.163917	0.447929	AGATTCGAAGAGACAGAACTGCC
gID_14147	POC5	-0.390477	-0.107991	ACCAAGAGCAGAAACAGGAACGT
gID_14148	POC5	0.0676294	0.0385318	ATTTAATGCACATACACCCCTCA
gID_14149	NRXN3	0.146496	0.203449	TCAAACCATCATAATAGAGCCCA
gID_14150	NRXN3	0.170427	0.210695	CCCAAAGATGTACGTAGCGCCAG
gID_14151	NRXN3	-0.13103	-0.263855	GATAATGTTCATTCACTGGCCAG
gID_14152	NRXN3	-0.20874	0.00187537	AAACCATCATAATAGAGCCCAGA
gID_14153	BAIAP2	0.229956	0.00406524	CTGCATACGTCACACCTGCCAGT
gID_14154	BAIAP2	0.0439554	0.0466387	AGTCTGGTATTTCTTCAGCGCAG
gID_14155	BAIAP2	-0.197866	-0.164189	ACACGTAATTCTCCAGCTCGCCC
gID_14156	BAIAP2	0.179897	0.0647844	ACTCTCTCCGTAGTGCCAGCCAT
gID_14157	CENPN	0.203859	-0.0916859	CATCTCTTTGGCACGGCCCACAT
gID_14158	CENPN	-0.0865501	-0.124587	ATAAATGATGTCTAACAGGGCAG
gID_14159	CENPN	-0.409686	-0.0470365	CCATATTTATATCTAGTCCAAGG
gID_14160	CENPN	-0.121878	-0.0255857	CTAGAGAACTTTATTAGGCATCG
gID_14161	CDH3	0.0787909	0.0867756	CTCACCAACAAAAGCAGCACCAG
gID_14162	CDH3	-0.489673	0.158364	CCCTCAATTATAAAGTTGCCGAT
gID_14163	CDH3	-1.09904	-0.137349	CCCCTCAATTATAAAGTTGCCGA
gID_14164	CDH3	0.0168145	0.0594169	CAGATATTGGAGCAACCACCCAA
gID_14165	ATP13A3	0.0851071	0.115718	ACACACTATCTGAAGAACCTGGT
gID_14166	ATP13A3	-0.264768	0.0681845	TCAACCAAGAGCTCCTGCGCCAG
gID_14167	ATP13A3	-0.00798552	-0.0323314	GACAAGAACAATGATGAGCATAG
gID_14168	ATP13A3	-0.0145104	-0.129316	CACAACTTTCCAAAGGACCATGT
gID_14169	MPST	0.0279504	0.01308	CTCCTCGAACTCGCGTCGCGCGT
gID_14170	MPST	0.16546	0.0485907	CATCAAGCAGTGACACGGCGTGG
gID_14171	MPST	-0.129487	-0.188034	ATGTGGCCAGGTTCAATGCCGTC
gID_14172	MPST	0.120103	0.0116927	GGCCCTCTGAGATGACATCCTCG
gID_14173	EFS	-0.147675	0.0952747	CATAGTCATACTCCTCGGCCATC
gID_14174	EFS	-0.353732	-0.0455338	CCAGCATAGAAGTACAGGAGCTG
gID_14175	EFS	0.0193585	0.0207545	CTGCCAGTTCTGTTACACACTGC
gID_14176	EFS	0.0754413	-0.0206025	CAGTTCTGTTACACACTGCACCA
gID_14177	ACTL6A	-1.8226	-1.49859	ATAGTAATAAAGTCTCCAGCAAG
gID_14178	ACTL6A	-0.350799	-0.295748	CACATATAATTGTGCCAAGACCT
gID_14179	ACTL6A	-0.30859	-0.151158	ATTCATAATGAACAGTTGGCATC
gID_14180	ACTL6A	-0.934325	-0.638115	ATTTGCAATCAATTTCAACCGCA
gID_14181	APLN	0.196299	0.0511393	CTACAGCCAGGAGCACGCCACTG
gID_14182	APLN	0.0736094	0.0363965	GACATTGCCGTCTTCCAGCCCAT
gID_14183	APLN	0.134435	0.247072	GCTTCAGAAAGGCATGGGTCCCT
gID_14184	APLN	-0.295845	-0.0257539	ACGGATTCTTGTGAGAGAACGGG
gID_14185	GALNT11	-0.344668	-0.553161	TTTAAATGATTTACAGCCCAACT
gID_14186	GALNT11	-0.185607	-0.353317	AAGCATGTTTCTGATAGCCCAAG
gID_14187	GALNT11	0.384951	0.394784	CTCCTTGTATTCATCCAACCAGA
gID_14188	GALNT11	0.0909975	0.145637	ATGATGAAGAGCTTACCGCCACA
gID_14189	MLN	-0.011213	0.0325871	CCAATTTCCAGAGGAGCAGTCAG
gID_14190	MLN	-0.0516558	0.00893993	TCTCACTCAGCAGCCCTTCCAGG
gID_14191	MLN	0.0200387	0.05404	CCTGCATCCTCTGGAGTTCGCCA
gID_14192	MLN	0.199387	0.192459	CATCTCACTCAGCAGCCCTTCCA
gID_14193	ZBTB10	-0.489501	-0.296359	TTTCTATTATTATAGTCCACAAC
gID_14194	ZBTB10	0.380508	0.480484	TATAAAGTCTTAAAGAAACGGCT
gID_14195	ZBTB10	0.164409	-0.0545136	ACTTGAAATCATTTGAAGCACCT
gID_14196	ZBTB10	0.00400049	0.0190643	TATCCTTGGAATAGCGCAGCCAG
gID_14197	CHD8	-0.928378	-0.370445	TTATGCAGAGATAGAGACCCAGT
gID_14198	CHD8	-0.121069	-0.0534802	AACTTTAACTACAGAGAGCCCAG
gID_14199	CHD8	0.0022154	-0.0251992	AGATTAATACCAAGTCCACCAGC
gID_14200	CHD8	-1.03535	-1.02849	CAAATCAGAGAATTCCACCAGGT
gID_14201	HRH1	-0.680637	-0.549022	CACAGAAAAGAGAGAAACCAGGC
gID_14202	HRH1	0.0154857	0.0198248	GCATGAAGTGATTCCAGCCTAGA
gID_14203	HRH1	-0.0612727	-0.210787	AAACTTGATGTAATCCAGGCCTG
gID_14204	HRH1	0.423183	0.204956	AGAAGATGAAATAAGGGATCCAG
gID_14205	FETUB	-0.151735	-0.313177	TTGTATTTCGCAAGAGACTCGGT
gID_14206	FETUB	-0.0409078	-0.0246415	TTTCCCAGTGTGTTCGAGTCAGA
gID_14207	FETUB	-0.133613	-0.104857	TTGCAAAGACCAACAGGCACAGA
gID_14208	FETUB	0.0962628	0.0402886	CTTTGCAAAGACCAACAGGCACA
gID_14209	ORM2	-0.0333049	0.039679	TAAGAACCCAGGACAGCGCCATA
gID_14210	ORM2	-0.0733277	-0.0688349	GCGATATAAAACCACTTGCCAGT
gID_14211	ORM2	0.205301	-0.0216181	CCTAAGGAACAGCAGGTGAGCAA
gID_14212	ORM2	-0.0705837	0.00699613	GGAACCAAACATCAAGGTCTTGG
gID_14213	CNTNAP5	-0.233279	0.275232	TGTTAATCCTAAATGCCACAAGC
gID_14214	CNTNAP5	-0.197732	-0.141683	TCCAGAATAAATCTGCACCCAAG
gID_14215	CNTNAP5	-0.0809061	0.13833	ATAACTATCTGAGTGACAGGCAA
gID_14216	CNTNAP5	0.0846214	-0.0908847	GTATAAAATGAGACGGCGTTCCA
gID_14217	NEDD4L	-0.011826	-0.0147555	TTGACATAGTAAGTTCGGCCTAA
gID_14218	NEDD4L	-0.237144	-0.313091	CTTAAATGTATAGGGTCGCTCCA
gID_14219	NEDD4L	-0.276905	0.03873	AGATAAAGTTACTGTTGGCGAGC
gID_14220	NEDD4L	-0.0446175	-0.0513327	GCTTCCCATGAAATACGGCCAGA
gID_14221	ARHGAP23	-0.106988	0.0316491	CAATAAAGGGGATGGAAGCCAGA
gID_14222	ARHGAP23	-0.0300627	0.0961352	TCAATAAAGGGGATGGAAGCCAG
gID_14223	ARHGAP23	0.0215571	-0.0517833	TTGTCCTCAGACGTCCTCACCAG
gID_14224	ARHGAP23	0.191316	0.343438	CACTCGTTGAAGTTGAGGTCAGT
gID_14225	GALNTL5	-0.101436	-0.288642	GATTATAAAGAGTTGGCCTCCAC
gID_14226	GALNTL5	-0.718296	-0.302758	AAATATATGAATAACAGAGCTGT
gID_14227	GALNTL5	-0.215785	-0.144486	GAAGCAAATGACAATGCTGGCAG
gID_14228	GALNTL5	0.065004	0.215185	CACTGAAATGACTTGCAACCCAG
gID_14229	MYO1H	-0.171111	0.131089	AGCACAAAATCCTGAACCCCGAC
gID_14230	MYO1H	0.0346595	0.113177	AGTAACTGATGATATGCCCACCT
gID_14231	MYO1H	0.0198485	-0.131209	ATATTTAATGACCGGGACACCAT
gID_14232	MYO1H	-0.147237	-0.0292656	ATGAACTTTCTGATAATCCGCAC
gID_14233	ANKAR	-0.668102	-0.127502	CTATAAATGTATTAGCAGCACAA
gID_14234	ANKAR	0.109206	0.327669	AGCAAGTAACAGTGGAGTGCACT
gID_14235	ANKAR	-0.137316	-0.318652	CATATAGAATGACAGCACAGCGA
gID_14236	ANKAR	-0.113606	0.102684	AAAAGTGTTAATGCATAGCCTGC
gID_14237	FAM98A	-0.0577227	-0.0989665	ACTCCAAGATGTCAGTCTCCATG
gID_14238	FAM98A	-0.228746	-0.183959	ACGACTCCAAGATGTCAGTCTCC
gID_14239	FAM98A	0.394396	0.229197	TGTAACCTAGATCTTCCAACGAC
gID_14240	FAM98A	0.000103981	0.194362	CTTAATTCAGACACCAGCCAAGC
gID_14241	PCED1B	0.21899	0.292368	CTTATTGTGAAGCAGCTGCCGCA
gID_14242	PCED1B	-0.126701	-0.238209	TTCTTCTTGATCCACTCGCCCAC
gID_14243	PCED1B	-0.323977	-0.185066	GCAATAGAATTGATCCGACTGGA
gID_14244	PCED1B	-0.172566	0.000114753	CCATAAAATTGTCTTCGACGAAG
gID_14245	TMEM44	-0.242616	-0.0928948	CACCCAATCCAAATTCTCCTGGT
gID_14246	TMEM44	0.475591	0.245234	GTCAGCTCCATGTAGCGACTGAT
gID_14247	TMEM44	-0.288791	-0.275774	ATCTTCAGGGTCCCACTGCTCCG
gID_14248	TMEM44	-0.465585	-0.19733	AAGGAAAATAATAGCGAGGTCCA
gID_14249	KIF9	-0.0837656	0.194679	TTAAGTTACCATTATAGCCATCG
gID_14250	KIF9	0.496437	0.0302788	TAGTACCCATTCTAGCGTTCACC
gID_14251	KIF9	-0.0405848	0.0733241	CATTTCATGAGCAAAGTCATCGG
gID_14252	KIF9	-0.0361943	-0.0630564	ATAAACCAAGTCCTGGGAGGCAT
gID_14253	SPAG16	0.0297653	0.102446	AACGCCTCTTCCAGGACCCTCAC
gID_14254	SPAG16	-0.31223	-0.0691391	TGAAAGCAATCAAGAGTTCTGGT
gID_14255	SPAG16	-0.345899	0.0206486	CAACAGTTCTAAGTTCAGTCACT
gID_14256	SPAG16	-0.397445	-0.0932139	AAATTTCAGTATCTGTAGCCTGT
gID_14257	AP1B1	0.0778918	-0.00197231	ATCTCCATGAACTTCATCAGCAC
gID_14258	AP1B1	-0.0747977	-0.0737454	CTTCCGTACAAAGTCCACATCCA
gID_14259	AP1B1	0.12297	0.236024	TCTGCATGCAGTTGACCACATCG
gID_14260	AP1B1	0.194799	0.010611	TTGTCAACGCGGATGCAGCCCAT
gID_14261	CNKSR3	-0.0143607	0.123584	ACTTGAATGACTTCGTCACCAGC
gID_14262	CNKSR3	-0.378602	0.0422245	CCATTTAAAACCTTGACCACAGT
gID_14263	CNKSR3	0.00783485	-0.0495676	TGATTTGATGTACATGCCCAGGC
gID_14264	CNKSR3	0.0141008	0.203613	TTAAGCAGTAACACAACTCCGGT
gID_14265	FMO1	-0.0336464	-0.0454884	ACCACAGACTTGTAGAGACTGGC
gID_14266	FMO1	-0.228845	0.1112	AATAAGGATTAGTAAGAAAGCCA
gID_14267	FMO1	0.0839432	-0.0751972	AGTAAGAAAGCCAGTGCAGACCA
gID_14268	FMO1	-0.070773	-0.316614	ATGACAGCATCAAAGATGGCTGA
gID_14269	CTSO	0.290099	0.326119	ACAGTCAATGACCTGCTGGACAC
gID_14270	CTSO	-0.396963	-0.1941	ACAATCCAATATGGAGTGCTTCC
gID_14271	CTSO	-0.183795	0.0488094	CGAACAGTCAATGACCTGCTGGA
gID_14272	CTSO	0.147605	0.153005	CCAGTCAAATCTTAACGGCAAAG
gID_14273	HSBP1	-0.0153626	-0.0583626	ACTCATATCATCAATTCTCCCAA
gID_14274	HSBP1	-0.00808404	0.0918596	TTTCACTTTCCAGTTCTTCCACC
gID_14275	HSBP1	0.200018	-0.0020688	CCTGTGTCATGAGGTCCGCGATA
gID_14276	HSBP1	-0.126116	-0.0269402	TCATATCATCAATTCTCCCAATG
gID_14277	TPRG1	0.142402	0.0590539	CAATTGTTGACATTTCTTCAGCC
gID_14278	TPRG1	-0.112132	-0.142718	TAAAGAGTTGATTCGGTCACACT
gID_14279	TPRG1	0.104821	-0.0650884	GGTGTATTTCATAGGATGCTCAG
gID_14280	TPRG1	-0.0595083	-0.102418	GTCTCAATCAAAATGGGTTCAGT
gID_14281	NAALADL2	0.223225	0.0949375	AATGGAATCAAGATTGAGGTCTA
gID_14282	NAALADL2	0.0317164	0.283297	GTATAATGGGTAATGTAGTCAGA
gID_14283	NAALADL2	-0.242262	-0.164401	CTAGTTCCTTCTCCATGTCCCAC
gID_14284	NAALADL2	0.278325	0.0264434	TCTAAGTACTGTGAGTGTCCTGG
gID_14285	ZNF783	-0.326683	0.0433777	AGCTCAGAGAAATACACGGCCAC
gID_14286	ZNF783	-0.0902249	-0.175931	ACTCCACAGCTGTCTTCTCGCAG
gID_14287	ZNF783	0.239665	0.107972	CCCATCATCCTTGGACGTCCCAC
gID_14288	ZNF783	0.106469	0.0818397	ATTGCATAATCCAGGGAGACCAG
gID_14289	TMEM247	0.56614	0.375601	GATGTGAATGAAGATGAAGCAGT
gID_14290	TMEM247	-0.0728577	-0.131207	CAAACAGAGCAAAATGGCTGCAA
gID_14291	TMEM247	-0.147672	-0.127791	CATGCGCACCTTCTCCAGCTCCA
gID_14292	TMEM247	0.106805	-0.070993	CAGCTGCTCCATCACCACCTCGT
gID_14293	FBXO11	-0.180324	-0.143064	ACAAGGATTAGACAGTGTTCCAG
gID_14294	FBXO11	-0.242734	-0.1244	CCCCATTAAATATACAGATGCCA
gID_14295	FBXO11	-0.422862	-0.1092	TTAGATTCTATAGGTGGAGCAGA
gID_14296	FBXO11	-0.721899	-0.4426	ATTAGATTCTATAGGTGGAGCAG
gID_14297	HHIP	0.0432606	0.327972	TAAAATAAAATTAACGTAGCCAG
gID_14298	HHIP	-0.513161	-0.556495	ATCTCCTTCAAAGAAGCCCAGAG
gID_14299	HHIP			CAGAATGAAGAGACGTTGCGAGC
gID_14300	HHIP	0.0627601	0.189013	GAAAATCTGGAAAGCACAACCCA
gID_14301	RBMS3	0.165747	0.370813	AGCCATCTGTGCCTGCACGCCAT
gID_14302	RBMS3	-0.489552	-0.294032	TAAAATCCATTCTGTATGGCAGC
gID_14303	RBMS3	0.292331	0.0958273	CAGTCATATACTGACACAACAGC
gID_14304	RBMS3	-0.361547	-0.0330141	TTCAATAGAAACAGCTGTCGGAG
gID_14305	ZNF177	0.0871245	-0.0688481	CATGTTCATTACATTCCAAACCC
gID_14306	ZNF177	-0.64778	-0.272903	TGTGCACAATAAGGTAAGAGCCT
gID_14307	ZNF177	0.205798	0.107668	AAGGAACAGTGAAAGCCTTCCCA
gID_14308	ZNF177	-0.106734	0.0426039	AGGAACAGTGAAAGCCTTCCCAC
gID_14309	TMEM40	-0.264254	-0.348593	CTTCAAAACGTCAGGCTCCCCAT
gID_14310	TMEM40	0.00975576	0.0359505	ACACTAGTCCGAAGTAGATGCCA
gID_14311	TMEM40	-0.178102	-0.474358	TGATAACACACCAGCAAGGCCCC
gID_14312	TMEM40	0.035842	-0.0855026	GTAATAGTGATAACACACCAGCA
gID_14313	OSR2	0.0167766	-0.00548166	GAGTCAATTTACTGAGGCCCGAG
gID_14314	OSR2	0.05763	0.272039	TTTGGTAAAGTGTCTGCCGCAAA
gID_14315	OSR2	0.108538	0.00240947	AGATGTCACACGTGTACGGCCTC
gID_14316	OSR2	-0.341486	-0.116326	GACAAAATCCTTTCCCACACTCC
gID_14317	CHST15	-0.0552247	0.0191776	CAGCAATTAATGCAGTGCCTCAT
gID_14318	CHST15	0.136052	-0.0598082	GCAGCAATTAATGCAGTGCCTCA
gID_14319	CHST15	-0.14384	0.000476604	CCAGGCATTATTATCCCACATCG
gID_14320	CHST15	0.223355	0.286686	GGTACACAGCATAGAGCCCAACC
gID_14321	TIAL1	-0.0961638	0.10467	ATTCATAGCAGCTAATGCAGCAG
gID_14322	TIAL1	-1.12985	-0.813766	ACCCAGACGCAATTCCTCCACAG
gID_14323	TIAL1	-0.0211476	-0.0750991	CGAAACAATGGCATGGGCTGCAC
gID_14324	TIAL1	-0.276381	-0.206356	AATAGCATTTAACCACATGTCCT
gID_14325	DPP10	0.0471209	0.00435404	TATTCAGTTTAATGACATGTCCA
gID_14326	DPP10	-0.169839	0.0491856	ACGAATTTGTGAGTTCATCTGGG
gID_14327	DPP10	-0.287835	-0.184041	CATTGATCCACCGAGCCTCTGGA
gID_14328	DPP10	-0.0532681	-0.230536	GTTTAATGACATGTCCATTCTCG
gID_14329	VPS53	0.291192	0.325681	TCACATGGCAAAATTCCACCGCA
gID_14330	VPS53	-0.238014	-0.204815	ATATACACGTAGAGATGAGGCTC
gID_14331	VPS53	0.338201	0.234475	ATGTTACAGATGAGGCAGAGCTC
gID_14332	VPS53	-0.34596	-0.237902	GGATCTAGAATATTAGCAACCAG
gID_14333	PCLO	0.00125484	0.0647624	AGGAAACATCTAGAGCTTCAGCC
gID_14334	PCLO	0.12549	0.124844	AGTAAACATGCAAAAGACACACC
gID_14335	PCLO	-0.582514	-0.321707	GGTAATAATGAGAAAGACCAGCA
gID_14336	PCLO	-0.0581468	-0.0677776	CCACCAATAGATGAAGTGCTAGA
gID_14337	PARN	-0.490984	-0.129475	TTAATGCAGAGACTGAAGGTCCA
gID_14338	PARN	-0.0969251	-0.349796	TGACAAACAAATTTGACATCTGG
gID_14339	PARN	0.122433	0.0451772	TGACTCTAGAAAATCCCACAGCA
gID_14340	PARN	0.142229	-0.0963048	AACATGATCACGTTTAGGCTGCA
gID_14341	NUDT7	-0.62854	-0.103449	TCCAAAATGATAAAGGCCACCAA
gID_14342	NUDT7	-0.621752	0.0805461	GGAGTATTTGTTATATGGCAAGT
gID_14343	NUDT7	0.00935325	0.0731129	CCACCAATGGCAAAAGGACGGAG
gID_14344	NUDT7	-0.214715	-0.470151	TATGATTAATAAAACGGTGACCA
gID_14345	HDAC11	0.131828	-0.0539089	AGACATCCATGATGTACACACGC
gID_14346	HDAC11	-0.00120375	0.135944	TGCCTGCATTGTATACCACCACG
gID_14347	HDAC11	-0.12516	-0.267675	AACAGATTAAGTATGGAGTCAGC
gID_14348	HDAC11	-0.0210737	-0.110565	GTAGCAACAGCAAAGGACCACTT
gID_14349	ZNF469	0.135837	-0.0209864	ATCAGGAAAATGGCTAGGCAGCA
gID_14350	ZNF469	-0.134682	0.159434	TCTCTAGCAGGACTGCACCCTCG
gID_14351	ZNF469	-0.105328	0.193636	TCTTCCAGGAAACAGCCAGCCAG
gID_14352	ZNF469	-0.247166	-0.329315	GCTCCCAGACTCTTTGCACACAC
gID_14353	IGFL1	0.251517	0.174823	CATCATAGCAACAGTGCTGCAGG
gID_14354	IGFL1	-0.195312	0.0786703	GCAGAAAATGGCAAAGACAGCTA
gID_14355	IGFL1	0.216919	0.293477	ACAGCATCAGGTAAGGAGTCATG
gID_14356	IGFL1	-0.276838	-0.260765	CAAAGCAGACTCTGAAGGTGCAG
gID_14357	UBE3A	-0.280499	-0.34872	TACAGTTATTGTAAATAGCCAGA
gID_14358	UBE3A	-0.00436499	0.0767739	CTGCATTGTATTTAGACCACAGT
gID_14359	UBE3A	-0.183261	0.397975	TTATTGTAAATAGCCAGACCCAG
gID_14360	UBE3A	-0.402995	-0.466961	CCATACGAAGAAAAGTTGGACAG
gID_14361	HMGB2	-0.462739	-0.381936	CATGTTGACAGATCCGCGTCCAC
gID_14362	HMGB2	0.0873631	0.041466	CCATGTTGACAGATCCGCGTCCA
gID_14363	HMGB2	0.0743257	0.228162	CAATTTCTTTGCAGTATCCCCAA
gID_14364	HMGB2	0.106139	0.0222486	TTTACCCATGTTGACAGATCCGC
gID_14365	RBM26	-0.182962	-0.357962	AAGTAATGAGTCATCCACCAAAG
gID_14366	RBM26	-0.416204	-0.0567091	CTTTCTGAAGAAATACATCCAGC
gID_14367	RBM26	-0.0550333	0.0289005	GATCACCATTATAAGCAACCTGT
gID_14368	RBM26	-0.0222019	-0.175628	CCAGTAGATGTAGACAACACCTG
gID_14369	TRAPPC9	0.10027	0.134991	GAAAGTCATTCACAGAACGCAGC
gID_14370	TRAPPC9	0.250989	0.203545	AGACCAATTCATGGAGCAAACGC
gID_14371	TRAPPC9	-0.0825955	-0.0890067	AATAGTTTCACATGCCTGACGAT
gID_14372	TRAPPC9	-0.168333	0.0786693	AGTATTTGAAATTCAGGACAGCT
gID_14373	ACOXL	-0.513041	-0.384072	AGCCAATAAATTATTCCGCACTT
gID_14374	ACOXL	-0.193848	-0.118278	CGGAACCAAACTTATCCAGCAGG
gID_14375	ACOXL	-0.204207	0.337045	TATAATAAATTCTGGCCACCAAA
gID_14376	ACOXL	0.178795	-0.00474123	ACAGCTGCATAATTCCCGTACAT
gID_14377	SLC16A10	-0.262379	-0.233533	ACAAAAGAACTGGACATGAGCCC
gID_14378	SLC16A10	0.0585341	0.00709238	CAACAAATCCAACAGCAGCACCC
gID_14379	SLC16A10	0.0679568	0.130474	ACCAAGTGAACATAAGGCACAAA
gID_14380	SLC16A10	0.147791	0.182239	ACAAACATGAAGATGCAGAGCAC
gID_14381	GRB10	0.0959285	0.0418583	CACTAAAGACTTTAACATCCTGC
gID_14382	GRB10	0.476371	0.530447	GATGCATTCATATCGTTCACCAG
gID_14383	GRB10	-0.183136	0.14907	AGAGAATTTGGTGTTCCCGTCAT
gID_14384	GRB10	-0.159415	-0.247627	AACCCTTGAATTTCAGGACAACT
gID_14385	GFRA1	-0.798014	-0.394258	TGCAAATTCAAACAGTTGGGCTT
gID_14386	GFRA1	-0.328469	-0.42267	GCTCCAGTAAATGCGCAGGCAGT
gID_14387	GFRA1	-0.249221	-0.14736	GTGCCTGTAAATTTGCACACGGT
gID_14388	GFRA1	-0.485726	-0.2677	TTAAAGATAATAGGGTGGACAGA
gID_14389	CDC25B	0.00358946	0.195127	AGATTCGGAGGATTCAGACGACA
gID_14390	CDC25B	0.141552	0.0632644	CACAAATCCATCATCTTCCTCAG
gID_14391	CDC25B			TACAATCACAAACTTATCCACGA
gID_14392	CDC25B	-0.0144464	-0.0739544	TTCCCTGATGAAACGGCACATGC
gID_14393	PAN2	0.00561797	0.151401	AGTCATTGAACAGATACCACTGC
gID_14394	PAN2	0.0166469	0.112496	ATTGAGTCAAGTAATCCACCACC
gID_14395	PAN2	-0.0977981	-0.0292774	AATGTCATTAGCAGAGGCCCCAC
gID_14396	PAN2	-0.0573027	0.0374618	CATGTGAAACAGGAAGCCCAGCT
gID_14397	PUS1	0.236965	0.364524	ACCCTTCACAATGGCCACCACCA
gID_14398	PUS1	0.089686	-0.253834	TAGAATGTCGTCAATCAGCCACA
gID_14399	PUS1	-0.0251496	0.0221809	ATAACCCTTCACAATGGCCACCA
gID_14400	PUS1	-0.218575	-0.208883	CTTCTCGAAGTGCACCCTCTCCA
gID_14401	MTRR	0.0793379	0.164572	TGCAGAAAATCCATGTACCACAG
gID_14402	MTRR	-0.0610451	0.0037994	AGCATATAGTAACAGAAACCTCC
gID_14403	MTRR	0.0159916	0.0476869	ATCATCGAATCTCAGAAGCTCGA
gID_14404	MTRR	0.255889	0.0616104	ATAAACTTGAGCTTGCACACGAA
gID_14405	AGBL1	-0.456563	-0.369632	GAATTAGAAAAGGAGGCACTCAT
gID_14406	AGBL1	-0.000666628	-0.0432426	GTAATAACATATTTCATGGCCTG
gID_14407	AGBL1	-0.0655836	-0.159088	TAGGATAGTAGATGTGCCCACAG
gID_14408	AGBL1	0.353335	0.271	GCCCAAACAGAACATGGCTCCCA
gID_14409	RFPL4B	0.0877276	-0.0938783	CAAGAGAGAGAAATGGAACAGGA
gID_14410	RFPL4B	0.113921	0.0838231	CCTCTCCCACTTCAACCTCCCAG
gID_14411	RFPL4B	-0.562828	0.0445992	ATCCAGGAAAATTCCCACACGGC
gID_14412	RFPL4B	0.27854	0.119719	TCAAGACAGAAGAATGGACACAA
gID_14413	ADAM7	0.360996	0.0558299	AACACCAAATGTTCTCCCTCATC
gID_14414	ADAM7	0.197165	0.295878	AGGAATAATTGGCACCATACGGC
gID_14415	ADAM7	-0.915373	-0.499072	ATCATCAAGAATATACACCCGGG
gID_14416	ADAM7	-0.63155	-0.218843	AAGAATATACACCCGGGAAGCAT
gID_14417	MICAL3	-0.151422	0.0583003	CTCGTTTCTCAATAACAACCACC
gID_14418	MICAL3	0.132861	0.0570914	CATAGAACTTCTTGGCACCCAGA
gID_14419	MICAL3	0.0238257	0.0756642	ATAAAATTTGCCGTGATGGCGAT
gID_14420	MICAL3	-0.434512	-0.333101	AGTGAAGTCAAACATGGCCACAT
gID_14421	MRGPRF	0.0331441	-0.00258128	TTGCTGAAGAGGTAGCCCACATC
gID_14422	MRGPRF	-0.184903	-0.104973	AAGGAACATGCAGAGCCCCAGGA
gID_14423	MRGPRF	0.326312	0.18768	AACACGCAGAAGTAGTTGTGCAG
gID_14424	MRGPRF	0.314105	0.445211	CCTAAGTAGATGGAGGACACCAG
gID_14425	FGF13	-0.065675	0.0270494	CATAATGTATTCCTGTGTGCCAG
gID_14426	FGF13	0.243841	-0.0504958	AAACAGAGTGTAAGTGCTGTCCT
gID_14427	FGF13	0.111491	0.43214	TGATTCTTTGAATTTGCACTCAG
gID_14428	FGF13	-0.151572	-0.197044	GCAGAAAATGAGCTGCAGGCTTG
gID_14429	IFNAR1	-0.0300065	-0.0183824	AGAAAAGTTGCATTTGGTACTAG
gID_14430	IFNAR1	-0.141522	-0.0102868	TTTATCCAATTATCCATCCCAGT
gID_14431	IFNAR1	0.0813369	0.0517606	TACTAGTAATATTCTGACACCCA
gID_14432	IFNAR1	0.0104115	0.0891276	TCCCGACAGACTCATCGCTCCTG
gID_14433	TBC1D9	-0.177737	-0.190629	AAACAGATGTAATTTGTGGACAC
gID_14434	TBC1D9	-0.139487	0.188767	TCAGCAAAGTGAATCTTCCAGGC
gID_14435	TBC1D9	-0.177592	0.0948621	ACAACATCAAGGGTACCCACCAG
gID_14436	TBC1D9	-0.0845652	-0.079965	GCCACGAACAACTTGCCGACCTC
gID_14437	POLG	-0.135869	0.0400683	TCAAAGGAAACATTGTGCCCCAC
gID_14438	POLG	-0.274657	-0.115252	ATTATCTGGTAAATATCCAGCGC
gID_14439	POLG	-0.0597668	-0.0449266	GTAAGTAGTCAACAGCAGAGCTC
gID_14440	POLG	-0.543532	-0.247422	CAAAGGAAACATTGTGCCCCACC
gID_14441	DCC	-0.0313872	0.0828152	CTATTCTCCATATTTCAGCCAAC
gID_14442	DCC	-0.171003	-0.0264278	CCGATAATATAACCTCGCACCAC
gID_14443	DCC	-0.210899	-0.30189	CCCATTCATTGTAAGCCACAACT
gID_14444	DCC	-0.11249	0.0385413	GCCAACTCACAATGACGGCACGA
gID_14445	TNXB	-0.102155	0.188676	TACTGGGCTGGCATCATTCAGGA
gID_14446	TNXB	0.211313	0.0218884	AGCATACTGGGCTGGCATCATTC
gID_14447	TNXB	-0.185415	0.0154572	TGGCATCATTCAGGAGGCCTGAA
gID_14448	TNXB	0.411985	-0.0879946	GAGCATACTGGGCTGGCATCATT
gID_14449	PNPLA4	-0.219055	-0.0815704	CTGTTAGCAGAACAGAAGCAACC
gID_14450	PNPLA4	0.0899708	0.061462	AAATGCCCAGAAATCCACACGCT
gID_14451	PNPLA4	0.0480334	0.134126	GCAACCAACGATCCCGCAGACGC
gID_14452	PNPLA4	-0.27888	-0.104859	GAACAGAAGCAACCAACGATCCC
gID_14453	ERAP1	-0.00227512	-0.0808204	ACACAGTTAAGAGAGCCAACAGT
gID_14454	ERAP1	-0.0331599	-0.0201511	GACACAGTTAAGAGAGCCAACAG
gID_14455	ERAP1	0.0396152	0.193926	ATTCTAGAAGAGTCACCGCAGCA
gID_14456	ERAP1	0.157031	0.0241086	AGCATATTCAGAATACAAGCTCC
gID_14457	HERC1	0.0294926	0.0123904	ACCAGTTTAGAATACAGAACAGC
gID_14458	HERC1	-0.0744861	-0.15252	GACCAAATGTTCATGAGCCCACC
gID_14459	HERC1	0.0561161	0.148227	CTAATATTAACAGGGCACACCGA
gID_14460	HERC1	0.177252	0.202829	TAAATTAAAGTCATACAACGCCC
gID_14461	PILRB	0.224399	0.185006	AGAAATACACAGACTGGTCCTCC
gID_14462	PILRB	-0.0415098	0.33396	CATAAAGGTAGCTTGGACCAGAT
gID_14463	PILRB	-0.00412452	0.0735054	AGTTCAGAAAGAGCCGGTTCACA
gID_14464	PILRB	-0.175317	-0.0717117	CAGAAGTCACTGCTTGGCGCCCT
gID_14465	GCNT1	0.294233	0.207006	TCCACGATGCATAAACCACACTC
gID_14466	GCNT1	-0.282511	-0.139006	TTGGATTTCATTTACATCACCCT
gID_14467	GCNT1	-0.148377	-0.317719	CCGAAAATGCACACTGAGCGCAC
gID_14468	GCNT1	0.305928	0.446028	TCATTCTGTAGTACATACCCCAC
gID_14469	TDRD12	-0.00187659	0.0600842	GCCCAATTGTTAATAGCACAGGA
gID_14470	TDRD12	0.0393117	-0.0363694	GACATTGCCATAGAGAGCAGCCT
gID_14471	TDRD12	-0.118231	-0.138545	CAGACATGCAATACAGGCGTCCA
gID_14472	TDRD12	-0.229779	-0.0816225	AACTGCAGTAATTTCACACAGCT
gID_14473	ZNF816	0.000839255	0.0452788	AAGAGAACTCTATAGCCACATCC
gID_14474	ZNF816	0.590449	0.49664	TAATTAAAGGCTTTGCCACACTC
gID_14475	ZNF816	-0.223386	-0.117951	TCGACCAAAAGTCTTGCCACACT
gID_14476	ZNF816	-0.35239	-0.295818	ACATTTGTAAAGTTTCCCTACAC
gID_14477	DHRS12	0.133115	0.0478907	ACAAACCAGGTGAACTGTGCCAC
gID_14478	DHRS12	0.00733663	-0.205787	CGTGAGAATGTACACACCCAGAG
gID_14479	DHRS12	-0.400452	-0.160171	CGTCAGAACCACTTGCTGCCTCT
gID_14480	DHRS12	-0.0578557	0.00345219	TTTACATGCAGATTCATAGCCAC
gID_14481	RNF224	0.0787591	-0.170956	CAGATGATGCAGTCTGTCCTCTC
gID_14482	RNF224	0.03452	-0.0521129	GAGAGGTCATAGGCCGAGCAGCA
gID_14483	RNF224	0.0146329	-0.111568	TCCCGCTCAGCCTTGACCGCCAG
gID_14484	RNF224	-0.120032	-0.0511518	TAGTCTTGCCGGCTCCCGCTCAG
gID_14485	SIK3	-0.0472946	0.137984	CTCATTGACAAATAGCGCACCAA
gID_14486	SIK3			ATGAAGTTCACATTAGGGGCCAC
gID_14487	SIK3	0.502316	0.378615	TCACGATGAACAATGTTCCGACA
gID_14488	SIK3	-0.15613	0.144737	TTCAAAGAGTTCAGGTGCAGCAT
gID_14489	ZNF793	-0.125122	-0.126042	ATGTGAAAAGGCTTTCCCACAGT
gID_14490	ZNF793	-0.0808466	-0.209503	TCTCACCAAACGATTTCCCGCAT
gID_14491	ZNF793	-0.0937416	0.425782	CCAAACTTATTATATTCACAGCT
gID_14492	ZNF793	-0.0126556	0.0587479	TTTCTCACAGTGACTGCAACCCC
gID_14493	PPP2R5C	-0.518033	-0.183972	TACCATTTCACTTAAAGCAGCTC
gID_14494	PPP2R5C	-0.454449	-0.241585	TATTCCAGTAATAGAGAGCTCGC
gID_14495	PPP2R5C	-0.665404	-0.526436	AAACAAGCTGTAGATGAGGCCAG
gID_14496	PPP2R5C	-0.127872	-0.0974098	AGTATTTGAGAAGTGCCATCACC
gID_14497	LRRC63	-0.178274	-0.0169294	AGAATAGATGGAGAGAGGTGCAA
gID_14498	LRRC63	0.072252	-0.272838	GATTTAAAATGTTCAGGCCACTG
gID_14499	LRRC63	-0.0976868	0.0699524	CAGTTGATTTAAAATGTTCAGGC
gID_14500	LRRC63	0.284464	0.352325	AAAATATGGAACCAGTAGCAGTA
gID_14501	NFRKB	0.0740022	0.124388	ACAACATCAAAGAAGATCTCAGG
gID_14502	NFRKB	-0.115756	-0.0555271	CCAAGTCATATAAGGCTGCCAGA
gID_14503	NFRKB	0.0336255	-0.0997942	TGAAGACACCAGAAGAACACCCG
gID_14504	NFRKB	-0.0610385	-0.00645398	CTAACAGGCTTATTGCCAGCAAT
gID_14505	CHAC1	0.143391	-0.0197338	CTGCATGAAGTCTGCCAGACGCA
gID_14506	CHAC1	-0.482511	-0.150537	GCCGTACCCGAAAATCCACAGCG
gID_14507	CHAC1	0.0069345	-0.018081	CATGATCTTCAAGGAGCGTCACC
gID_14508	CHAC1	-0.413959	-0.118652	CAAGTATTCAAGGTTGTGGCCGG
gID_14509	EDNRB	0.174853	-0.025057	ATGTCAATGACGATGTGCAGCAG
gID_14510	EDNRB	-0.11567	-0.236199	GAGCACATAGACTCAGCACAGTG
gID_14511	EDNRB	-0.0942802	0.065443	AAATAGAAACTGAATAGCCACCA
gID_14512	EDNRB			AGCACGAACACAAGGCAGGACAC
gID_14513	MYL7	0.24144	-0.0727702	CCAAAGAGCGTGAGGAAGACGGT
gID_14514	MYL7	0.126887	0.177259	TCAAACATGCGGAAGGCACTCAG
gID_14515	MYL7	0.00854526	-0.00521799	GCTCCACCCTTCCAGCAACTGCC
gID_14516	MYL7	-0.109988	-0.16368	CGATGTTCCCCGCCAGGTCCATG
gID_14517	TAS2R39	0.0546803	0.115321	AATCAGTAGAATTGAGTGGCTGG
gID_14518	TAS2R39	0.239951	0.134638	TGAACATGATCAGAGGAGTCACA
gID_14519	TAS2R39	-0.169926	-0.225805	ATGCATAATATACAGCGTCTTCA
gID_14520	TAS2R39	-0.241229	-0.244639	ACAAAGTAGAAGAAACTGAGCCA
gID_14521	MOGAT1	-0.396908	-0.290927	CCAAATATATAGTTGTGACTTGG
gID_14522	MOGAT1	0.074708	0.0870106	GGAAACTGAAACCAGCCCAACAC
gID_14523	MOGAT1	0.0695987	0.0667022	ACAATGACAGAGATGTTTCCACC
gID_14524	MOGAT1	-0.000702218	-0.199699	CAAAAGAAACCACTGGGACCAGA
gID_14525	PTGDS	-0.0853547	0.0446702	CCGCCTTCTTCTCCCGGAGCCAG
gID_14526	PTGDS	-0.0516475	-0.257262	ATGCACTTATCGGTTTGGGGCAG
gID_14527	PTGDS	0.107527	0.164867	TTCTTCTCCCGGAGCCAGCTCGA
gID_14528	PTGDS	-0.0634571	0.203915	TACAGCAGCGCGTACTGGTCGTA
gID_14529	PIK3R5	0.295754	0.237017	CATCAATGAAGGTGAGCAGCTCC
gID_14530	PIK3R5	0.133219	0.157255	CAGCATCAATGAAGGTGAGCAGC
gID_14531	PIK3R5	-0.111169	-0.040141	CTGAGACAAAGGAAGTCAGCAGA
gID_14532	PIK3R5	0.184396	0.0404992	CAGTAGTAGAGTAGCATGTCAGC
gID_14533	IL15RA	-0.092401	0.0137885	ACAGACGCTTCCCACTGAGCATG
gID_14534	IL15RA	0.00898206	-0.0834969	ACAATAGCTGCTGTTGTGGCCGC
gID_14535	IL15RA	0.141957	-0.0411512	CTGAGCATGTATGTCCAGCACTG
gID_14536	IL15RA	-0.00535536	-0.0860593	TTGACTTGAGGTAGCATGCCAGG
gID_14537	NFYC	-0.138827	0.0850255	TAATCTTCTTAATACGAGCCAGT
gID_14538	NFYC	-0.0238882	0.0554132	CAGCGTGAAATAGTACTGGACTG
gID_14539	NFYC	-0.00637785	-0.027338	ATCTGTTGAGCATTGGTGGCAAG
gID_14540	NFYC	-0.299574	-0.193192	AGCCTGGACAATCTGCACCTGCT
gID_14541	SLC38A4	-0.0143567	0.0416846	ACAGTGATAATATTGCCACAGCA
gID_14542	SLC38A4	-0.0371992	-0.279053	ATTAAGTGCAATAAGCACAGCTG
gID_14543	SLC38A4	-0.148289	-0.300416	CCACAAGGAAAATTAAAGCCCCG
gID_14544	SLC38A4	-0.515826	-0.483528	ATTTAATGATAAAGAGGTAGCTT
gID_14545	CD36	0.0273016	0.164539	AAATACAGCATAGATTGACCTGC
gID_14546	CD36	0.256221	0.28222	TTAAGCCAAAGAATAGGCACAAT
gID_14547	CD36	0.401336	0.384509	TGTAAGGATAAAACAGACCAACT
gID_14548	CD36	0.0172721	-0.0560232	AGAATACCTCCAAACACAGCCAG
gID_14549	PNPT1	-0.95751	-0.938075	AGGAAACTCGTAGTGCAGCATGA
gID_14550	PNPT1	-0.635359	-0.0408186	TGTATCATAGAAGTAGCCAGCTG
gID_14551	PNPT1	-1.11832	-0.546636	CAGGTAATTTAATATCAGCCTGT
gID_14552	PNPT1	-0.732533	-0.854361	GTCATTCAAAGTTCTGACCACGG
gID_14553	WWC2	-0.211381	-0.448728	ATAGGCATCATTTAATCGCACGT
gID_14554	WWC2	0.110891	0.200512	CAGCAAATGACAAGGGCTTCGTT
gID_14555	WWC2	-0.178493	0.0413117	ACTGACAGAGCAAAGGTCTACCC
gID_14556	WWC2	-0.479615	-0.157724	AGCCACAATTTCATCAGAGGCCT
gID_14557	EFCAB5	-0.149053	-0.200917	CATTGCTTTCTCCACCACACTGT
gID_14558	EFCAB5	0.146602	0.157161	CATCCATTGCTTTCTCCACCACA
gID_14559	EFCAB5	-0.536193	-0.258018	TAGAGTCCTTTATTGAACCAGGT
gID_14560	EFCAB5	-0.254783	-0.0651058	ATTGCAATATTACCTGAGGCTTC
gID_14561	GRM7	0.128854	0.114541	AAATCTGCGTGAAGGACTCCACA
gID_14562	GRM7	-0.293517	-0.162558	AAAATGGCCAACTTGGTCAGCTC
gID_14563	GRM7	0.0722364	0.0864058	CACCCAAAGAAAATGGCCAACTT
gID_14564	GRM7	-0.189722	-0.0207859	CTATCAAAGTCAATGGTCCTGTC
gID_14565	MPPED2	0.0654802	0.0866195	CTTGTCCAGCAGAGACTGACCTC
gID_14566	MPPED2	0.243967	0.248998	ACCATATGTACATGTGGAGGCTG
gID_14567	MPPED2	0.144664	0.0293261	TGAACCGTGTTTAACAGCTCCAC
gID_14568	MPPED2	0.182504	-0.0856742	ACAGCCCACTCTTTGAAGCTCCT
gID_14569	SORBS2	0.276611	0.0955392	GAATATGTAGCATCTCCGTTCAG
gID_14570	SORBS2	-0.28067	-0.156719	TGTTCTTCTTGACGACCTCCACA
gID_14571	SORBS2			GAGTATAGTTATACAGAGCCTGA
gID_14572	SORBS2	0.117654	0.117239	AACATCGTCTTGTACCAGTCCTT
gID_14573	CLMP	0.0981746	0.0408439	CAGTAATACACAATGGGCTCTGT
gID_14574	CLMP	0.264804	0.260386	GACATGGTAAGATTCTGCAGCAG
gID_14575	CLMP	0.00455405	-0.120453	TTTAAGATGACATGGCTCCACAC
gID_14576	CLMP	0.107867	0.0860206	CCTTCGGATTAGCAGCCACACCA
gID_14577	CDC42BPA	-0.279939	-0.327964	TTTCAAATTGATCCAGAGCATCG
gID_14578	CDC42BPA	0.0326517	-0.0903597	CATGGATAACATCAGAAGCCAAG
gID_14579	CDC42BPA	0.455953	0.303436	TAGTTCATAACAGAGGACCTGCC
gID_14580	CDC42BPA	0.16699	0.00165638	GAGTCATAAAGCTTGGTGTACCA
gID_14581	TOM1	-0.0505213	-0.196284	TGAGCACTTTGTCATGCACGATG
gID_14582	TOM1	0.282447	0.235722	ACCATCTCCAGCTCACTGCGCAG
gID_14583	TOM1	-0.0720448	-0.118977	TCTTCCGCATCATTACCCACGTC
gID_14584	TOM1	-0.205684	-0.256084	AGATTGTCATTGACGATGAGCAG
gID_14585	MORN1	0.168472	-0.0244352	GCCCCTTCGTAATAACTGCCATC
gID_14586	MORN1	0.0311565	0.0181613	TTGCAGAAAACACACCTGCTGTC
gID_14587	MORN1	-0.256681	0.0371946	CTCCCAGAACAAACTGTCCAGAG
gID_14588	MORN1	-0.433903	-0.239501	CGGTTTGCAGAAAACACACCTGC
gID_14589	C11orf68	-0.116018	-0.000108443	TCCTCACCTGGTTCCATCCTCCG
gID_14590	C11orf68	-0.00292589	-0.0824207	TCAAACACTAGCCAGGGGTCCAT
gID_14591	C11orf68	0.0314219	0.0331386	GTAAACACAGATGACCTGGCGCC
gID_14592	C11orf68	-0.101663	0.111743	CCAGTACACCCAAGCGGTCCGTG
gID_14593	TBX15	0.141444	-0.118836	TCCAGAATGCATATGTCTCCATG
gID_14594	TBX15	-0.359206	-0.0717496	TCGTATAATTCAATGGCATCTGT
gID_14595	TBX15	0.0182466	-0.101274	ATAAAAGATGAGAAGAAGCCGAA
gID_14596	TBX15	-0.0245962	-0.388024	AATCATGTGCATGCTGTGCTCCA
gID_14597	MICA	0.0173128	-0.0607616	TGCAAAAGGGAAGATGCCAGCCA
gID_14598	MICA	-0.0568822	-0.184394	AGCAAGAAACCCTGACTGCACAG
gID_14599	MICA	-0.358565	-0.374238	CAATGACTCTGAAGCACCAGCAC
gID_14600	MICA	-0.326655	-0.171532	CAAAAGGGAAGATGCCAGCCAGA
gID_14601	ADCYAP1	0.326022	0.258524	CATGATTATCCCATAGACCAGCA
gID_14602	ADCYAP1	0.0690382	-0.101996	TCCAGCACTTTGCGGTAGGCCTC
gID_14603	ADCYAP1	-0.385854	-0.0530753	CCGCCAAGTATTTCTTGACAGCC
gID_14604	ADCYAP1	0.0734946	0.210608	TACAAATAAGCTATTCGGCGTCC
gID_14605	EFCAB3	-0.214504	0.263421	CTCAAAGAAATGCAAAGGCTCCT
gID_14606	EFCAB3	0.178405	0.210989	TAAATTATAGGTATCAGTAGCTC
gID_14607	EFCAB3	0.242544	0.240771	AGCATTAGCAAAGGCAGCCATGC
gID_14608	EFCAB3	-0.284135	-0.129922	TGTATAAGTAGAAAAGGTGTCAT
gID_14609	PARP11	-0.00572724	-0.0817103	ATCTGACGTGTCCATGTCATCCA
gID_14610	PARP11	-0.208244	-0.185665	CTGCCAAGTAAAACCAGCCCCAC
gID_14611	PARP11	0.0783935	0.0741066	TCTGCCAAGTAAAACCAGCCCCA
gID_14612	PARP11	0.00223595	-0.068414	AACACTGACTGTTGGTATCCGGC
gID_14613	MOCS2	-0.405142	-0.0841584	AATACAATACTTCAACCTGGCAC
gID_14614	MOCS2	-0.430754	0.0285475	GATAACGGCAATTTCGTCTCCAG
gID_14615	MOCS2	0.352393	0.255149	CTCCTTCCACAGCTGCAACGCTT
gID_14616	MOCS2	-0.216043	-0.153784	TCTGATTTCTAACATCAGCCAAT
gID_14617	EPB41L1	-0.0658543	-0.043194	GCATCATGGTTCTCGCTGACCGA
gID_14618	EPB41L1	-0.388994	0.379282	CAATCTTCTTTCTAATGGCCAGA
gID_14619	EPB41L1	0.184827	0.0359635	CTCATCCCGCTTGTCACCGTCAG
gID_14620	EPB41L1	-0.141969	-0.0848209	CCAGACTCGCCATCCTCATCCCG
gID_14621	ZNF219	0.0757766	0.179484	TCAGACCAGCTCACCGCTCCCAT
gID_14622	ZNF219	0.20281	-0.0728136	TTCCTCCTCGGCCTCCACCACCT
gID_14623	ZNF219	0.175178	0.0169276	ACACGCATGATCGAAGGAGGCCT
gID_14624	ZNF219	0.115998	-0.0958751	TTCTTCCTCAGGCTCCTCCGCAC
gID_14625	TEX22	0.354532	0.330705	AGTCCCTGCTGAACGCTGCTCTG
gID_14626	TEX22	-0.0943881	-0.0986996	GCTACCATCTGCACGACGTCCCT
gID_14627	TEX22			TCGAAAGTCGCATTATGCCAGAA
gID_14628	TEX22	-0.0360596	-0.0794371	CATTATGCCAGAAAGGCGCACTG
gID_14629	USP46	-0.295261	-0.673547	ATTAGTCTAAAGGTTGCAGCGAT
gID_14630	USP46	0.16184	0.37781	GATATATCTGACGTCAGGCCATA
gID_14631	USP46	-0.192091	-0.147678	AACATATTACAGATGGAGGCGAT
gID_14632	USP46	-0.127988	-0.192446	AAATTCATGAGCATCCTGCTGCA
gID_14633	DCAF8L2	-0.125766	0.0821446	AGTGAATTTCTTGAGCACGCCAT
gID_14634	DCAF8L2			CCCAGAAGAAGATGTGCCCGCAA
gID_14635	DCAF8L2	0.167832	0.128244	AAGACATTATTTGTGTGACCACT
gID_14636	DCAF8L2	0.0622889	-0.094553	CAGAAGAAGATGTGCCCGCAATC
gID_14637	SLC25A1			AACATTCCAAACCTGACGGCCGC
gID_14638	SLC25A1	-0.461085	-0.269504	CGCACAATCTCCCTAACCCCGTG
gID_14639	SLC25A1	-0.204326	0.0255832	TGCAATAGCTCCGAAGACCCCAG
gID_14640	SLC25A1	-0.151957	0.134935	TAGATGACAAACACTATGGCCAC
gID_14641	NCK2	-0.0178555	0.000720848	CCAGCAACCACAGCCGCTCGTTC
gID_14642	NCK2	0.184659	0.183355	CTTCAGGCTGTTCTTCCGCTCCA
gID_14643	NCK2	0.252362	0.0442189	CCGCGTTCCTCACCCGCCACCAC
gID_14644	NCK2	-0.0929081	-0.086295	CAGGCTGTTCTTCCGCTCCACGT
gID_14645	PTPRB	0.0597377	0.109783	CCCTTTATCCATTAGCATCAGCC
gID_14646	PTPRB	0.102972	0.0962899	TAGCATCATGATGTTGAGCAGAG
gID_14647	PTPRB	-0.119822	-0.103446	CACTCACTGTTGTTACCACCACG
gID_14648	PTPRB	0.0844923	0.116624	AGACCATACACAATGCGTCCTTC
gID_14649	ASB15	-0.194273	-0.192908	CAGTGCAAGATAATGCCCCTCAT
gID_14650	ASB15	0.118616	0.0401498	CCATTATTCAGCAATAGCCTCAG
gID_14651	ASB15	0.0866523	0.0533049	GCAGACTTCAGTTTAGCACACAG
gID_14652	ASB15	-0.0874186	-0.0538402	ATGTTTGATCAGAGTCGACACCA
gID_14653	PPIA	0.206119	0.201743	AGCTCAAAGGAGACGCGGCCCAA
gID_14654	PPIA	0.0180621	-0.137486	ATTTGCCATGGACAAGATGCCAG
gID_14655	PPIA	-0.674364	-0.359794	TGGAATAATTCTGTGAAAGCAGG
gID_14656	PPIA	-0.156051	-0.0668734	CTCATCTTCAAATTTCTCCCCAT
gID_14657	SLC12A6	0.0131973	-0.0495795	GAAAGATTTCAATGGCACCAAGG
gID_14658	SLC12A6	-0.303842	-0.164885	CACATGTTGAAAAGAAGGAGCCA
gID_14659	SLC12A6	0.0606186	0.114463	AAATGAACATCAGAGCCAGACAG
gID_14660	SLC12A6	-0.0987915	-0.170703	GAAGAAATGAACATCAGAGCCAG
gID_14661	SRSF12	0.585496	0.404902	GGTTATAAAGAGCATCTTCAGCA
gID_14662	SRSF12	-0.345274	-0.167768	CTGGCTATAAGAAAATCGCCTGT
gID_14663	SRSF12	-0.032103	0.0595563	GTAAACGTCTACTATAGGGCCAT
gID_14664	SRSF12	-0.239359	0.0267958	CCGAAAATGAGAATGCTTTGCTG
gID_14665	SLCO1A2	-0.246248	-0.276796	GAATTCATATAAGATCCAGACAG
gID_14666	SLCO1A2	-0.16897	0.0397914	ACAAGAAACTGTTTGAGGACAAG
gID_14667	SLCO1A2	-0.307145	-0.211098	CATTTGCACAGAATGATGCCAAC
gID_14668	SLCO1A2	-0.000502435	0.0727733	AAAGCATATAAATTGGATTGCAG
gID_14669	SCAND3	-0.0636359	-0.0508951	AACACTTAAAGTAGAGAATCCGG
gID_14670	SCAND3	0.125246	-0.0952702	AGACAAATAAGCAAGTCTGGCTG
gID_14671	SCAND3	0.211502	0.217723	ACATCAAATCTAGCCAAGCGACG
gID_14672	SCAND3	-0.0984961	0.0808139	CTACTTTATATGAAGCCCGCAAA
gID_14673	DDR1	0.158001	-0.0012792	AGCAGTAAAGATGACAGGGCCTC
gID_14674	DDR1	-0.0175162	-0.0959441	GTAAGATCTTGACAGCTACCAGC
gID_14675	DDR1	0.170063	0.236121	ACACGGTAATAGTCCCCAGCATA
gID_14676	DDR1	0.143487	0.223065	CAGCAGTAAAGATGACAGGGCCT
gID_14677	PRMT8	-0.0882054	-0.0612693	TAGATACAGATGTTTCACACAGC
gID_14678	PRMT8	0.113512	0.0846656	ACTCATAGAACAGACAGTAGCCC
gID_14679	PRMT8	0.0659531	0.374695	TCAATATTAAAATAGGTGACCAG
gID_14680	PRMT8	-0.240935	-0.0519498	AAATACTGGAGCATTCGATCCCA
gID_14681	THUMPD3	0.20105	0.0796425	TCCAATAGTGACTAGAAGCTCAG
gID_14682	THUMPD3	-0.0727128	0.112594	TAAAATAATCTTGAACAGCACCC
gID_14683	THUMPD3	-0.0349229	-0.0202298	TTACAATAATATCCACAGAGCCA
gID_14684	THUMPD3	0.0343918	-0.0376971	TATCAGAACGTAAACTGCAGCAC
gID_14685	PPP1R1C	-0.101126	-0.130329	GAATGCTGATTCATTCTGGCCTT
gID_14686	PPP1R1C	0.0172702	-0.0497592	CTCTGGAATACAGGCACGGCAAA
gID_14687	PPP1R1C	0.098988	0.330206	ATCTGACTCTGGAATACAGGCAC
gID_14688	PPP1R1C	0.0323374	0.170488	AGAATCACAAGTGATGCTGGTGT
gID_14689	SLC4A8	0.159056	-0.0172219	TGCCAAGAATGAACTGAACACGC
gID_14690	SLC4A8	0.344375	0.25002	CCATTAATAAGGCAGCTCCTTAG
gID_14691	SLC4A8	0.0020852	-0.132139	GCCAAGAATGAACTGAACACGCT
gID_14692	SLC4A8	0.085847	0.0290597	CGTCATGAAGACTGAGCAGCCCA
gID_14693	TRIM26	-0.0112328	0.0608453	TAATCAAGACAGATGGAGCAGGT
gID_14694	TRIM26	-0.0229067	0.167672	GTAATCAAGACAGATGGAGCAGG
gID_14695	TRIM26	-0.0783967	0.109552	TCAGACCAGCCCTCCCTCTCCAC
gID_14696	TRIM26	0.029065	0.0365969	CTTCACAGAGTCTCTAGCCACCC
gID_14697	UNC5C	-0.153567	0.061826	CCGTAGATATGCAATGCGCACAT
gID_14698	UNC5C	0.14859	0.0943599	CAATCCCAACATAGAGAGCAACA
gID_14699	UNC5C	0.255248	0.0784929	GCCACAACTACAGAGATCGCCAG
gID_14700	UNC5C	-0.108167	0.00732162	ATATCGTGAATTGACAGGCGCAG
gID_14701	TMEM67	-0.050927	-0.0356464	CAAGAAATGCAGTTCCAGCCATC
gID_14702	TMEM67	-0.168093	-0.329155	CATCCACTAAGAAAATGCGCCGA
gID_14703	TMEM67	-0.0381895	-0.217721	GATAAAGAAAACATTGGCCAGAT
gID_14704	TMEM67	0.275982	0.134707	TCCACAACACAGAAGAACAGCAG
gID_14705	KCMF1	-0.206988	-0.206625	CTACAGAGAAAGCTTCCCCACCA
gID_14706	KCMF1	-0.194521	-0.38576	CAAGTAAAAGACTGTGGCTGCTC
gID_14707	KCMF1	0.0816225	0.0696308	AGCTGCAAAGTCATCCGTGACAT
gID_14708	KCMF1	-0.0637632	-0.439042	TCTACGTACATGTCGAACACCAC
gID_14709	RNF223	-0.429637	-0.0180471	AATTATCAGTCAGAGGCCCGAGG
gID_14710	RNF223	0.0903823	0.110122	CCTGAGAAACAGATGGAGCACTC
gID_14711	RNF223	0.0081688	0.0328615	TAATTATCAGTCAGAGGCCCGAG
gID_14712	RNF223	0.126529	-0.115951	TGAAGATGTTGTCATAGCCTGAG
gID_14713	HECW1	0.655937	0.429758	CCACAAAGTACGAGCTGGCATCG
gID_14714	HECW1	0.102612	0.0128966	GCAGCAGCATAATGACCCACCAC
gID_14715	HECW1	-0.306578	0.207906	GTCCACATAAAAGACCCGCCCGT
gID_14716	HECW1	-0.528443	-0.281476	GCAAAATGACCAGATCCGCATCA
gID_14717	DOCK8	0.190456	0.311379	GTCATACAAGAAGAAAGCCAGGC
gID_14718	DOCK8	-0.362245	0.0507669	ACAGTTCAGAGAATTCACCAGCA
gID_14719	DOCK8	-0.137725	-0.23065	GCAATAGTAAGACATTCGGCTGC
gID_14720	DOCK8	-0.137256	0.0546593	CACAGTTCAGAGAATTCACCAGC
gID_14721	TNPO1	-0.236479	-0.251249	ACACATTTGCAAGAACATCCAGG
gID_14722	TNPO1	-0.0968508	-0.271082	TCCAGCATGTTATGGAACGCACA
gID_14723	TNPO1	-0.114492	0.039646	ACAAACGTAACCAAGACGACCAA
gID_14724	TNPO1	-0.28944	-0.315338	GCAACATTAGAGCTTGAGTCCTA
gID_14725	TM4SF19	-0.221315	-0.0392035	TCCAAGTAAAGCCAGGCCACCTG
gID_14726	TM4SF19	0.0213973	-0.0090356	TGATGACATGAACGACCACCAGG
gID_14727	TM4SF19	0.267989	0.0279036	CTGTTGATGACATGAACGACCAC
gID_14728	TM4SF19	0.0734096	-0.0280366	GACAACAGAGCAGTAAGCACCAT
gID_14729	ECHDC1	0.363846	0.239492	ACAGCATTCAGATCAGATCCTGA
gID_14730	ECHDC1	-0.173384	-0.0671166	CCAACCTTGAACCAGCGCAACAC
gID_14731	ECHDC1	-0.40908	-0.319865	TTCCGATTATTTCAACTAGCCGG
gID_14732	ECHDC1	-0.0990664	-0.0294134	CTAAATTTGCAGGCCCACCCCAA
gID_14733	KALRN	-0.289777	-0.106505	ATCCCAGGTCAAAGCTCTTCCGA
gID_14734	KALRN	-0.0687101	0.0938922	TCTCATCAGCGCTGTCTCCCTGA
gID_14735	KALRN	0.214962	0.14174	CATCCGGCTCATCTTCACCCCAA
gID_14736	KALRN	0.233152	0.0902671	TCCCGCTGTTAAGCCGACGCACA
gID_14737	PLXNB3	-0.0293512	0.0903259	AAGCGGCTATCATTCAGGGTCCG
gID_14738	PLXNB3	0.0965308	0.19347	GTCTTCGTCCGATAGGGTCAGGT
gID_14739	PLXNB3	0.0914741	0.063183	ACTCCACGTCCTCCCGCAGCAAG
gID_14740	PLXNB3	-0.00278625	0.0541406	GCCTGCCCAGCCTGGACTCCAGT
gID_14741	USP2	0.260045	0.204639	AGCACCAAGATCTTTGGGAACCT
gID_14742	USP2	0.284122	0.504001	AATTGAGTTCATGAAGCACGTGT
gID_14743	USP2	-0.19	-0.043443	TGCCCAACAAAGAGATCCCCGAT
gID_14744	USP2	0.113286	0.0957666	ACCACAATCTGTACACGTCAGCG
gID_14745	ZFHX4	0.0370162	-0.0648301	ACAACCATCGAATTTGGACAAGT
gID_14746	ZFHX4	-0.497005	-0.205061	AAGAGAAATTTGTCATCGCAGAC
gID_14747	ZFHX4	-0.218468	0.0127569	CACCTGAATATTTCCCAGACCCC
gID_14748	ZFHX4	0.443653	0.554917	AAACTGAATTATAGTGGACCAAG
gID_14749	IFFO2	0.117793	0.118553	CTCATGGATCAAGTTGCCCAAGT
gID_14750	IFFO2	-0.141123	0.0406293	CATAAGCCCCTTAAACACCACCA
gID_14751	IFFO2	-0.145031	-0.201509	AGAGATGTCATCATCGGAAGCCA
gID_14752	IFFO2	-0.0985759	-0.0861102	GTCAAAGTCAAAGGTCTCCCGCA
gID_14753	FBXW8	0.468901	-0.00941046	AGCAAGAATAGTCAGAGATGCTG
gID_14754	FBXW8	-0.325839	-0.147679	CGGAACTTCAAATTCCGCAGCTA
gID_14755	FBXW8	-0.00216895	0.0455216	AGGTACATCAGATCTCCAGCAGC
gID_14756	FBXW8	-0.297241	-0.378682	CCAAAAGCAACTTGGTTGGCCGA
gID_14757	IQCF3	0.0321922	0.116193	ACTGCATCTTCATCTGGACCACC
gID_14758	IQCF3	-0.0844747	-0.0886194	GATAGGATTTCAATGTGGAACTC
gID_14759	IQCF3	-0.2772	-0.358635	ACCAACGTCCTCCACCAGCACTG
gID_14760	IQCF3	0.613455	0.286107	ACCTTTACAGCATTTACTGCCCA
gID_14761	CAND2	0.586228	0.223466	ATGTAAGCAGTGAAGACGTCAGC
gID_14762	CAND2	0.203241	0.553692	TTGTAGAAAGAGTCAGCCACACA
gID_14763	CAND2	-0.100835	0.0172607	TTGAAGAAAGCCAGAGTCGCACG
gID_14764	CAND2	-0.337233	-0.67116	ATGCTTTCAAAGAGGGCAGCAAG
gID_14765	RASA1	-0.509668	-0.326924	GAAATGAAAGTACAAAGGACCCT
gID_14766	RASA1	0.219039	0.11217	AAGATTTGCTAAGTTCTGCACAG
gID_14767	RASA1	-0.153055	0.2593	AATAAAGTGAATAATCGCCAGGA
gID_14768	RASA1	-0.318494	-0.00101886	AATTGCAAAATGCCTGCAGACCT
gID_14769	ZNF492	0.256525	0.0563308	ATCTTTGCAATGTTGTCACAAGC
gID_14770	ZNF492	0.101609	-0.163213	GTAACATTCTTTGTGCACCTTAC
gID_14771	ZNF492	-0.0686109	-0.00388056	TGGTTAAAAGCTTTGCCACACTC
gID_14772	ZNF492	-0.873132	-0.329201	CATTTGTAGAATTTCTCTCCAGC
gID_14773	FN1	0.283218	0.151529	TCCTTAAGAGCATAGACACTCAC
gID_14774	FN1	0.395685	0.20672	CGCTGATATCATAGTCAATGCCC
gID_14775	FN1	0.332021	0.146535	ACATCTAAAGGCATGAAGCACTC
gID_14776	FN1	0.0735393	0.0721592	AAGATCATTTGTTGCCCAACACT
gID_14777	TMED7	0.054084	0.0290252	TCTACATCATAGTGACCACCAGT
gID_14778	TMED7	-0.282907	-0.475311	TTGTATAACACTTTACCATCAGG
gID_14779	TMED7	0.234273	0.0779727	GCTTCGTGAATTGAAACACAGGC
gID_14780	TMED7	0.13296	-0.155156	CCTGCCCTATGCTAACCACCAGA
gID_14781	HAO2	-0.656876	-0.285131	CCACCTTCAATAAAATCCCGAGT
gID_14782	HAO2	0.209262	0.144188	AAATGCTGCAATGTTGTCATCCC
gID_14783	HAO2	0.288159	0.0618759	ACATAGAGTTGGAACCATCGGAG
gID_14784	HAO2	-0.220513	-0.130708	ACACCAAGGACATTTCTGGACCT
gID_14785	TMX1	-0.117641	0.0393169	AGCAGTTATGATAAACCGTCCAC
gID_14786	TMX1	0.279092	-0.115024	AAACCATGATGAAACGGGCTCAA
gID_14787	TMX1	0.257982	0.326487	TCAATAAAGTAGTTATGGCAAGT
gID_14788	TMX1	0.0904726	0.133422	CCACAAATATCATACAGAGTCCT
gID_14789	IKZF2	0.170612	0.05872	CACATTTCAGTTTACCATTCGGA
gID_14790	IKZF2	-0.460789	0.0571112	AAAGTGAATATCTGGGTAGCTGA
gID_14791	IKZF2	0.122401	-0.127323	TCCATCATATGAGACTGCATCAG
gID_14792	IKZF2	0.468751	0.159071	GTCACACGTTATATAGCCATCAA
gID_14793	TMED4	0.203865	-0.219601	ACGATAGTTGCCGATGACCATGG
gID_14794	TMED4	0.284824	0.207393	CTTCACTTCCACGTGCATGCCCA
gID_14795	TMED4	0.294917	0.247901	GCCACCAGCGAAGAGAGCCATCC
gID_14796	TMED4	-0.103077	-0.111414	CAGTCTGAGCAATGGACCACCAT
gID_14797	MYO16			ATTTAAAGGAAGGATAGGCAGAT
gID_14798	MYO16	-0.115881	-0.0115107	AAAGGCTTCTAAGATGCACACGA
gID_14799	MYO16	0.144925	0.084577	ATATATTGTAGCTGAGCAGACAC
gID_14800	MYO16	-0.169803	0.283408	AAGCTATTGATAGAAGTCACCTC
gID_14801	MAPKBP1	-0.247438	-0.245647	GTACACACAAGACAGCCACTGAT
gID_14802	MAPKBP1	0.185956	-0.113044	AATATCCGAATATTTCGGTCCTG
gID_14803	MAPKBP1	0.0535998	0.041982	CCACACAAATATGCAGCTGTCCC
gID_14804	MAPKBP1	0.0257407	0.0400294	CAGAGACAATGTACTTGGCGCTA
gID_14805	SULF1	-0.905319	-0.357465	GAAAAGAAAATTATGCGTCTCAT
gID_14806	SULF1	-0.0855653	0.114118	TACAGCAAAAGTCCGAGGCTCAT
gID_14807	SULF1	-0.175612	-0.162715	CACGAGCATGTTATACAGCCTCT
gID_14808	SULF1	-0.105126	0.0477035	CCACTAGGAATGTATCACGCCAA
gID_14809	TMEM64	0.458578	0.584599	AAACACTGCATTCTGAAGCCCAA
gID_14810	TMEM64	-0.348098	-0.0943856	CCAAGTAAGAATTCAGAAGCTGG
gID_14811	TMEM64	-0.0457255	0.00514644	GAACTACATAAAACATGAGGCCT
gID_14812	TMEM64	-0.0143913	0.399111	TTGTAGAATGAAGAGCCACTGGT
gID_14813	PLCH1	-0.13946	-0.182963	CAAATCAGAGAGTTCTCGGCAGA
gID_14814	PLCH1	-0.173521	-0.254047	AATGATTATGCACAAAGCCAGCA
gID_14815	PLCH1	-0.116769	0.0542774	AGATTGATAATTCAGTGCCACTA
gID_14816	PLCH1	-0.164037	-0.0305844	CACAGAATCCTTTATCTCCACCA
gID_14817	MME	-0.242408	-0.179735	CAGATTCATTTATACAAGACCTG
gID_14818	MME	-0.159991	-0.326311	GAGTAAAATGCATTGACTACAGC
gID_14819	MME	0.0462101	0.226856	TTCATTTGTGAAATTCAACCAGC
gID_14820	MME	0.230726	0.166237	CCATTGACATAGTTTGCACAACG
gID_14821	CD96	-0.0438619	0.185333	CTCCATTGTCTTCTGAACACCTT
gID_14822	CD96	0.0359981	0.246823	ATCTGGATGATGTAATAGACAGC
gID_14823	CD96	0.0514223	0.07981	TTTCTCCATTGTCTTCTGAACAC
gID_14824	CD96	0.226812	-0.110314	ATTGTCTTCTGAACACCTTACAC
gID_14825	FAM53A	0.163506	0.176611	CTTCTCAGTGATGAGTGTGACCA
gID_14826	FAM53A	0.153083	-0.120927	GCTCCTCTTCCCACTGAGCACGC
gID_14827	FAM53A	-0.0316581	-0.153602	CATCTTCGTAATTGAGGGAGCAA
gID_14828	FAM53A	0.481177	0.355651	GCCATCACTGGTCACCGACTCCC
gID_14829	RNF112	-0.2245	-0.071821	AAACATCTCCAGATAGTCCAGGT
gID_14830	RNF112	0.264412	0.212115	CTCCTTCTCCATGCAGCCCACTG
gID_14831	RNF112	-0.446406	-0.505149	CCAGAGGCATTGATGCGAACCAG
gID_14832	RNF112	-0.0381563	-0.00330439	GAAGTCATCATCTGTGTCACCAG
gID_14833	PDE6B	0.042806	-0.0574915	CAGCCACGAGAAGTGCGACCTTG
gID_14834	PDE6B	0.0837723	-0.0194555	CCATCATAGGAATGGGCTGCTGA
gID_14835	PDE6B	0.239491	0.281936	ACGAAGTCGATGAAGCCCACTTG
gID_14836	PDE6B	0.132596	0.217984	GCAAATAGCCACAGGCAGAACCC
gID_14837	RASAL2	-0.706143	-0.575026	AATTCAAAATGTTCGCCCCAGAA
gID_14838	RASAL2	-0.177611	-0.0083088	CAAAGCAGAAGTCTTGTCCAAGG
gID_14839	RASAL2	-0.00644802	-0.0975362	TGAAGATACTGTTGTCCCACCAA
gID_14840	RASAL2	-0.125958	0.0405312	GATCTCCAAAAGAAAGCGCTTCA
gID_14841	ADCY5	0.0210786	0.0536346	GAACATGTTGACAAAAGCCGCCA
gID_14842	ADCY5	0.0701614	-0.100881	AGATGAAGAACACGGTCCACCAG
gID_14843	ADCY5	0.066097	-0.152449	AAAATGAGAACATTGGAGACAAG
gID_14844	ADCY5	0.126072	0.1069	AAAGCAGATGAAGAGGAAGACGA
gID_14845	ARL6	-0.502017	-0.384507	TCTTTATAATAGTGTTCCCAGAG
gID_14846	ARL6	0.046023	0.0520993	ATCGAGTTCTTCTTTGGCCACAA
gID_14847	ARL6	-0.0440528	0.0588375	TTGCCACTATTATCTAGCCCAAG
gID_14848	ARL6	-0.567116	-0.458898	TCACTAGCACAAATATGCCAGGG
gID_14849	FRG2C	0.00550817	-0.12594	CATGGAATACAAGGTCTGCACCT
gID_14850	FRG2C	0.0621541	0.0689528	GGATTTCACTGTTGTGCACAGCA
gID_14851	FRG2C	0.389436	0.0966281	ATGGAATACAAGGTCTGCACCTG
gID_14852	FRG2C	-0.252225	-0.0400338	AGAATGGATCTGCTGTGCCCACA
gID_14853	TTC26	0.132466	0.268017	AATCACCAAGTTTAGCCTAGCTT
gID_14854	TTC26	-0.274834	-0.377565	TTATTCATAATATAGCACCGAGC
gID_14855	TTC26	0.0972779	-0.132651	CATCATTAAACTTGTGAGCCAAG
gID_14856	TTC26	-0.0355641	-0.0399746	CCACATAAACATTAAGGGCAAGG
gID_14857	PAX8	-0.0342386	0.112364	CGGCCCTCTCCTTACCTGCCACC
gID_14858	PAX8	0.026825	0.00876869	ACTTCCTCTTTGCAGTGCTCCCC
gID_14859	PAX8	-0.206423	-0.24087	AGAGTATTCACTTCCTTGCTCCA
gID_14860	PAX8	0.163325	0.141475	AGTATTCACTTCCTTGCTCCAAT
gID_14861	ARHGEF26	0.00200561	0.00344168	TTGACAGATAGTATCCATCAGCA
gID_14862	ARHGEF26	0.113018	0.246312	CTTCATTGTCACAAGATTCCACC
gID_14863	ARHGEF26	0.283727	0.321871	ACATTCCATAGGAAACCAGCCTC
gID_14864	ARHGEF26	0.0126236	-0.138785	CATTCGTATCAAGATCTCCAAGC
gID_14865	STIM2	0.0264053	0.252831	TATTCTGCGTATAAGCAAACCAG
gID_14866	STIM2	-0.0126866	0.0211987	CCTGAATCAGATATGAAGCAGCA
gID_14867	STIM2	-0.215846	-0.0456084	CTTCTCAATTTGTTGCCAGCGAA
gID_14868	STIM2	-0.0712105	-0.0289232	CAGCAGAGAAGTAAATGGCCTCT
gID_14869	WWTR1	-0.0607994	0.472222	TCCTTAAAGAAAGACTCCGGCAG
gID_14870	WWTR1	-0.134836	-0.169914	GTTCATATGATTCAGAGGCTGAT
gID_14871	WWTR1	0.0859876	-0.23683	GCCACTGTCAGTGCTCTGCTCCC
gID_14872	WWTR1	-0.062188	-0.1198	CATCTGGATTCTCTGAAGCCGCA
gID_14873	BCAP29	0.322786	0.0158278	CAGTTGAGTAATAAGCGTAACCA
gID_14874	BCAP29	-0.412608	-0.102895	ATATTCTTTCGAAAGTCTCTCTG
gID_14875	BCAP29	0.0291435	-0.197422	CCAGACGTCTCAAAACTAGCCAA
gID_14876	BCAP29	-0.881446	-0.117666	GTAAAGATTTCTTTGAGACCTAA
gID_14877	DCUN1D2	-0.385939	-0.417654	CTCCAGCTTCTTCTTGTCCACAG
gID_14878	DCUN1D2	-0.175516	0.0813361	CAGTAGATAGCAGTTCTCTCGCC
gID_14879	DCUN1D2	-0.00431545	-0.107507	ATGACCAATACACTGATACTGGC
gID_14880	DCUN1D2	0.108995	0.046863	TTCACACTGAGTTGCTGCCCTGA
gID_14881	CTNNA2	-0.12884	-0.0677432	AGTACAATGATATCATTGCCGCT
gID_14882	CTNNA2	-0.0312976	0.212335	TCCAGTATTATTCATGTACTCGC
gID_14883	CTNNA2	-0.0806827	0.220831	ACCTTCTCAGTATAAACCCCAGC
gID_14884	CTNNA2	0.018557	-0.333039	CGCACATCCTCTACAGCAGCCAC
gID_14885	PEX5L	0.0652039	0.383668	TCCAGATATAATTCCTTCACCCC
gID_14886	PEX5L	0.60021	0.203734	CATGAAACTTAACATCGTCCCAT
gID_14887	PEX5L	-0.210167	-0.438611	TAGAAAGTAATGCGCTTCCCCAG
gID_14888	PEX5L	-0.00715612	-0.305483	GAAAGCTCTTAAGAGGACATCCA
gID_14889	GPR143	-0.00411087	0.120242	CACCAGATAAGCATCCACTGCAT
gID_14890	GPR143	-0.180879	0.0158495	TTCATTGATGATATTCGACAACC
gID_14891	GPR143	-0.481059	-0.122134	GTGAATTTCAATTGTGCTGGCAT
gID_14892	GPR143	-0.183853	-0.104041	CTTTAAGTAAAGAGGCCACTGCA
gID_14893	DNAJB8	-0.0387833	0.160974	TCAGACAGAACCTCATAGGCCTC
gID_14894	DNAJB8	-0.423625	-0.308013	ACTCAAAGGAGAAAGGGTCCAGG
gID_14895	DNAJB8	-0.0164482	0.12747	CTGCCCGTCTTCCTCCACCTCCA
gID_14896	DNAJB8	0.120936	-0.023253	CTCCTTGCCGTTCACAGTCACCG
gID_14897	ALAS1	0.118689	0.051335	CACGGCATTCATTTCCTGCACAT
gID_14898	ALAS1	-0.187155	0.0422143	AAGTGTCCATAACTGCCCCACAC
gID_14899	ALAS1	-0.101368	-0.125322	ATCAGAGTAAATCTCACAGCCTG
gID_14900	ALAS1	0.0229428	0.222644	CAACACAACCAAAGGCTTTGCCA
gID_14901	TM4SF18	-0.15819	-0.0470338	TTATACTCCAAAGTGCAAGCGGA
gID_14902	TM4SF18	-0.157453	-0.175843	ACTATAAGCATCATGATGCCTGA
gID_14903	TM4SF18	-0.269099	-0.00486412	AGAAAAGATAATTGACAGCAGTG
gID_14904	TM4SF18	-0.0407196	0.456421	GCCTTCAAAAGCATACTCCCAGC
gID_14905	HOXB3	0.0302625	-0.154778	AAGCCATTGCTGCCAGGGTACGA
gID_14906	HOXB3	-0.0144865	0.120612	TTGCCTCGACTCTTTCATCCAGG
gID_14907	HOXB3	-0.0619447	-0.0571129	TAAAATGGAACTCCTTCTCCAGC
gID_14908	HOXB3	-0.0228889	-0.0510412	GAACCAGATCTTGATCTGCCGCT
gID_14909	GCFC2	-0.258992	-0.14584	GCCTGAATAAAAGCTGCATCTGG
gID_14910	GCFC2	-0.281262	-0.106631	AGAAATATAGTCATCTTGGGCCC
gID_14911	GCFC2	0.321738	0.2995	CCATACTTGATTCCTCAGCCATC
gID_14912	GCFC2	0.0777053	0.223083	AAATCCATACTTGATTCCTCAGC
gID_14913	ARTN	0.0203601	0.0908741	GGAGGCCTCTGCGACGCTGCTCA
gID_14914	ARTN	0.076648	-0.160823	CAAGTCCAAGTTCCATCTCACGG
gID_14915	ARTN	-0.020672	0.0545755	ATCTCACGGGGTCCTGCACCTTG
gID_14916	ARTN	0.157827	0.0292247	GCCTCTGCGACGCTGCTCAGCAG
gID_14917	CRHR2	-0.251775	-0.45161	GAACCACATGACATTTCGCAGGA
gID_14918	CRHR2	0.0300717	0.0313988	AGACAGACACGAAGAAACCCTGG
gID_14919	CRHR2	0.0760815	0.0389236	ATCCAGAAGAAGTTGGTCACCAC
gID_14920	CRHR2	0.0264977	0.0140275	ATACGAAATTGATCAGGAGCACG
gID_14921	COL6A3	-0.021388	-0.057542	CCCATCGATGAGAAAGACCACGT
gID_14922	COL6A3	-0.221483	0.20406	TAACAAAGAGGTTTCTTGCCACA
gID_14923	COL6A3	0.104751	0.0506023	ATCAGTAAAATGAATGACCACCT
gID_14924	COL6A3	-0.352923	-0.251477	CCATACCAGAATCTTGCACAGCT
gID_14925	CCDC150	0.205211	0.277964	TGAGGCTTTCAAGACGGCACATT
gID_14926	CCDC150	0.0220154	0.116843	AGATGCAACAGCTTCAGGTCCTT
gID_14927	CCDC150	-0.115306	-0.107326	AACCAACTTGGAAATGAGGTCAT
gID_14928	CCDC150	-0.00813541	0.176775	CAATCTTCAGAGTGGCAGTCAAC
gID_14929	CAMTA1	0.102696	0.0166331	AGAATACACTTTGGGAAACGCTC
gID_14930	CAMTA1	0.0874033	0.0100778	TAAACTTGAACATTTCGGCAGAC
gID_14931	CAMTA1	-0.256056	-0.0209233	CCATTTCCCCTCCGCGCGCCACA
gID_14932	CAMTA1	-0.0704221	0.0442954	GCGCCACATCCTCCTCCTCCTCG
gID_14933	WDR27	-0.125658	-0.150114	CCAAAGGGAAAGCACAGTCCTGC
gID_14934	WDR27	0.285615	0.245013	ACTATATCACTTAGACAGCCACC
gID_14935	WDR27	-0.204585	-0.17463	ATAACTATATCACTTAGACAGCC
gID_14936	WDR27	-0.215782	-0.358136	AACATGAGACACAGACTCCTTGG
gID_14937	DSTN	-0.232845	-0.270854	TTGCATCATACAAAGCATAGCGA
gID_14938	DSTN	0.0192314	0.105203	GATCAGTTATGGTTACACCAACA
gID_14939	DSTN	-0.0379059	-0.067631	ACAAAATGCTTGAAAGGATCAGT
gID_14940	DSTN	0.0409014	0.288995	AAAGGCTACAATTAAGGATCCAC
gID_14941	OBSCN	-0.20518	-0.527018	TCAGAAGGAAGGTTAGGAACACG
gID_14942	OBSCN	-0.0214181	-0.185637	GCATGTTATGTGAGCAGACAGGC
gID_14943	OBSCN	-0.014703	-0.17119	CCACACAGGCATGATCCAGGCAG
gID_14944	OBSCN	0.206612	0.0291341	GTCTCTTGCTCAGTGACTTCCAC
gID_14945	MED12L	-0.0537036	-0.23846	ACAAGTCATCTTGATCAGCCACG
gID_14946	MED12L	0.00524349	-0.0133935	AGGATAACAGATAAGCTGCAGTA
gID_14947	MED12L	0.041891	-0.221296	TGAACTAAGAACAGTGCAGCAAG
gID_14948	MED12L	-0.457297	-0.177525	TTCCATTGATTAAAACACCCAGC
gID_14949	PTPRG	0.232528	0.0881888	CTCTCCAGTAAACGAGCACAGCA
gID_14950	PTPRG	-0.0462031	0.0097256	ATGTTCATATCAGCAGTACAGCG
gID_14951	PTPRG	0.136147	0.0794182	GTATTAGCTTGAAACAGCATCGT
gID_14952	PTPRG	0.0564077	-0.0182103	CATCTGCAATAAGAACAGCACCA
gID_14953	RBCK1	-0.0446885	-0.0470921	CATCCCCGCCCGCCACTGCTCGG
gID_14954	RBCK1	-0.0937667	-0.039092	TCATTGCCACCTGTTCATCCCCG
gID_14955	RBCK1	-0.312074	-0.150627	GACCTCAGGCTTCAGTTGCACAC
gID_14956	RBCK1	0.135775	0.132061	CACCATGAGGAATCTGATGTCCT
gID_14957	FAM120B	-0.529061	-0.355727	AGCAGAAAAGTATTCTCGCCACT
gID_14958	FAM120B	-0.378836	0.123584	ATTCAAAATCTGTTGCTACAGGT
gID_14959	FAM120B	-0.0610712	-0.0542433	GCAAAGAACACAAAGTTTCCTGG
gID_14960	FAM120B	0.383851	0.388961	GCTAATTGAAAAGTAGGGACAAG
gID_14961	MXRA8	-0.1652	-0.288819	CGAGTACAAGTCCAGCAGGCGCC
gID_14962	MXRA8	-0.106092	-0.0186332	CACCTCCTTCTCGCCGTCCCAGT
gID_14963	MXRA8	0.365906	0.284039	AGTGCACCACCTGTTGAGCCTCC
gID_14964	MXRA8	0.1847	0.0778479	ACCAGTAGCAGGATGAAGAGCAG
gID_14965	WDR86	0.0164783	0.214588	ATCTGCCCCTTGTCCACACTCCA
gID_14966	WDR86	-0.213243	-0.160679	GCCATCTGTGCTGCCGGTCACCA
gID_14967	WDR86	-0.128796	-0.369376	AACACTCCAGACAGATGACGGAG
gID_14968	WDR86	0.209208	0.0348247	CCCACCTTGTTGCTGAAGAGCCG
gID_14969	EMC1	-0.173114	-0.119793	CAGAAACGAGAAGCCCACTCAGC
gID_14970	EMC1	-0.188368	-0.0790964	CAAAGCCAGAAACGAGAAGCCCA
gID_14971	EMC1	0.141904	0.303883	GACATACAGAGAACTCATTCCCG
gID_14972	EMC1	-0.415239	-0.355422	CAACCAAACAAGTGGACTCCAGA
gID_14973	SYNPR	-0.017851	-0.21286	ATGTAAACGACAGTGGCAGCCAA
gID_14974	SYNPR	0.214521	0.134201	AGTCACCAATCAATGCCAGCTTC
gID_14975	SYNPR	-0.0832445	-0.180855	AAACCATATGTTTCCAGCCCAGA
gID_14976	SYNPR	-0.272983	-0.045947	GTTCAAGAATCCAAAGACCACAG
gID_14977	IVD	-0.174389	-0.148502	AGTCTTCAAAGATTAGCTCACAG
gID_14978	IVD	-0.301439	-0.0988406	CGACATTGTAGACATACTGCCGA
gID_14979	IVD	-0.0821217	-0.237864	CCAAAACACTGAATGCCGTCCAG
gID_14980	IVD	-0.044531	-0.129679	ATAGAGACAACATCAGAGCCTGC
gID_14981	RAET1G	-0.109478	-0.0819047	TGTGACATTTAGTTTCTTCCCCA
gID_14982	RAET1G	0.103582	-0.0350711	TCAAGAAGTCCTCAAGCCATCCT
gID_14983	RAET1G	0.194545	0.182837	TGCCCATCAAGAAGTCCTCAAGC
gID_14984	RAET1G	0.0715282	0.00716963	TGCTCTGTAAGTATGTCCACCAC
gID_14985	PDE4DIP	0.256822	0.0764429	CTCCATTTCATGTTCCAGCACTT
gID_14986	PDE4DIP	-0.00762573	-0.235508	AGAGACTCCATATCAGCAGCCTG
gID_14987	PDE4DIP	-0.0442985	-0.0330384	GAAGATCAAGCAGAGCTACCTGT
gID_14988	PDE4DIP	-0.206418	0.0281283	CCAGCCTGTTTAAGCGCTCCAAG
gID_14989	EFCC1	-0.0687723	-0.0482141	CATCTCTGGAGTTCCCGTCACCT
gID_14990	EFCC1	-0.220556	0.157031	TGCTCAGCAAAATCTTCCCCAGG
gID_14991	EFCC1	0.217943	0.287746	CTGCCACCTCTCCTCCTCCACCT
gID_14992	EFCC1	0.0250681	-0.174945	TCTCTACCATCTGCAGCTCCAGC
gID_14993	GGTLC2	-0.0575316	-0.0464564	ACAGCGATGAAGGTGGACGCGAT
gID_14994	GGTLC2	0.0180022	-0.0581301	ACATTGACGAGAGCGGCTGCTTC
gID_14995	GGTLC2	-0.0396155	-0.153734	TTGTAGATGATGGCCTGGGGCAT
gID_14996	GGTLC2	-0.303754	-0.173829	GCTTCACGTCATAGCCGAACCAG
gID_14997	KCNMA1	0.108981	0.288746	CCACAGGTACTTGAGCGTCCGCC
gID_14998	KCNMA1	0.00873945	-0.0443185	CCGACGACATCTAGCCACCTCGA
gID_14999	KCNMA1	-0.166214	0.132345	TAAAGCCGACGACATCTAGCCAC
gID_15000	KCNMA1	0.204374	0.268092	CACCATTTGCCATAGCTAGCAAC
gID_15001	SEC62	-0.510915	0.00693079	GAAGCAATAAAATAATCAACCCG
gID_15002	SEC62	-0.196816	-0.171514	TACAAAACAGCCTGCACCCACAC
gID_15003	SEC62	-0.277723	-0.186734	TGAATCGAAGATACTTGGCCACA
gID_15004	SEC62	0.411402	0.482573	AAGGAGTCAATGAAGCCCACATC
gID_15005	ZNF169	0.0778365	-0.0075935	AGTTCTCCAGCATCACCTCCCTG
gID_15006	ZNF169	0.0981977	0.0733065	TCCAGAAGATGTTCGTTCTCCTC
gID_15007	ZNF169	-0.0603459	-0.109638	AGCAGAACTCAATAGCTTCCACT
gID_15008	ZNF169	-0.629807	-0.400385	TTTGGAAAATGCAATTCCCAGGG
gID_15009	BTBD9	0.0301099	0.167195	CTATCCATAAACATGCAGCACAT
gID_15010	BTBD9	0.345705	0.107513	GATCGCACTTTAATGGCATCCAG
gID_15011	BTBD9	0.0953633	0.074609	AATGAAGTATGAGTAAGACCGGC
gID_15012	BTBD9	-0.10292	-0.115083	AATTCGAATATACCTGCAGACAC
gID_15013	RXRA	0.199213	0.22478	TTGTCCATCTGCATGTCCCGCAT
gID_15014	RXRA	-0.218183	-0.273541	GAAGAAGAAGAGATGTTCCAGGC
gID_15015	RXRA	0.304587	0.202616	AGAAGCCCTTGCACCCCTCGCAG
gID_15016	RXRA	0.0131296	0.106434	GACGCATAGACCTTCTCCCTCAG
gID_15017	POLE4	-0.0633039	-0.18181	AATGAAGATGGCTTCCTGTCCCG
gID_15018	POLE4	0.259608	0.366007	CTTCACTCGCGCCAGAGGCAACC
gID_15019	POLE4	-0.0449134	0.193363	TCCAGAAAAGCAAATTCATCCAC
gID_15020	POLE4	-0.102291	-0.00465951	TTCTATTGCATTATCCAAGTCTC
gID_15021	RGS8	-0.00722376	-0.262477	TCTGACTTGTGAGACAGGCATCC
gID_15022	RGS8	0.0977764	-0.0322165	AATAGCTGTGAAATCACTACACG
gID_15023	RGS8	0.158306	-0.132171	ACTTATGAGAGAGAAGCACATCA
gID_15024	RGS8	0.0519697	0.0889733	GAAGTCAATGTTTACCTCCCGTG
gID_15025	PARP15	0.106552	-0.00734416	TATTCCAGTATGGAGCCACAGCA
gID_15026	PARP15	0.10107	0.269561	CCACAAATAGCTTTGGAGATCGT
gID_15027	PARP15	-0.455065	-0.243825	AACTTCTATTAAAGCCGTGCTGA
gID_15028	PARP15	0.311075	0.27462	ACTCCAGTAAGTACTCGCACAAC
gID_15029	ST3GAL6	0.253888	0.184635	CAGTACATAATAGAGGAAGACAG
gID_15030	ST3GAL6	-0.00841154	0.23028	ATCTTTCTAAAATCAGCCGCACA
gID_15031	ST3GAL6	-0.695443	-0.436178	CAAGTCGAAAATATTCCGCTGAT
gID_15032	ST3GAL6	-0.0159727	0.102905	ATCAACAATTCCAACAGCCACCT
gID_15033	FBXL2	-0.1254	-0.278798	AGCTGTTTGTAATAGACACACAG
gID_15034	FBXL2	-0.0626036	-0.29163	CAGAGAATGACACAGCACCTGCA
gID_15035	FBXL2	-0.68484	-0.465372	AGCCTCCAAAATTTGCAGTCGCG
gID_15036	FBXL2	-0.439315	-0.0998103	AGCTAAAAGTGTAAAACCTGCGT
gID_15037	SULF2	0.0214844	-0.00759652	CATGTTGTAAATCGTCTCCATGG
gID_15038	SULF2	0.108946	0.303336	TGTATTCATTAAGATACTTCCCG
gID_15039	SULF2	-0.10839	-0.125088	ATCAAAGTACTCTAGGAAGCCAG
gID_15040	SULF2	-0.168805	-0.132154	ACACACTGCCACTTCTGTCCCAG
gID_15041	LRIF1	0.0412605	0.0467098	CTTTATCTGATGTTGATGCCATC
gID_15042	LRIF1	0.0268031	-0.201636	TAAAGGAATCGAAACCTTCTCCA
gID_15043	LRIF1	0.0445568	0.0499764	AACCGGTGACATTAGCTTCCCCA
gID_15044	LRIF1	-0.121792	-0.00501496	CTTCTTTCTCTCTCAGCACCTGC
gID_15045	KLHL29	-0.143126	-0.0977826	GTCCTTGAAATACAAGCTGCAGG
gID_15046	KLHL29	0.0301484	-0.0357177	GTAGACAAACTCCAGCAGCAACT
gID_15047	KLHL29	-0.155061	-0.230609	AATATATTTCTTTATCACGACGC
gID_15048	KLHL29	-0.0138183	0.06406	GAACTCATACTTCCCCACGCCAA
gID_15049	NR6A1	-0.011441	0.130996	AGATGATCCCATAGTGCAAGCCT
gID_15050	NR6A1	0.0226127	0.146287	ATCGTTTATTCAATTGTTCCAGC
gID_15051	NR6A1	0.00416123	-0.0255163	GTAAGCACATCATGAGATCAGGA
gID_15052	NR6A1	-0.234419	-0.130515	ATATATTGGTAATGTGGAGGCAC
gID_15053	ADAM9	-0.246728	0.011912	AGCAAATGATTTAAGCTTACAGG
gID_15054	ADAM9	-0.232269	0.14436	AACTATATAAAGGAGGTGCAGGA
gID_15055	ADAM9	-0.292558	-0.0795553	CCAAACACATTAATCCCGCCTGC
gID_15056	ADAM9	-0.3561	-0.153132	TCTACGACAATGAACAGCTCCAC
gID_15057	LHX2	0.0907481	-0.0724045	GCCATTGTAGTAGGGAAGACCCA
gID_15058	LHX2	0.0579409	-0.289462	GCCGCCCCTTCTGCACAGTGCCC
gID_15059	LHX2	-0.0992056	0.00684395	CATTGTAGTAGGGAAGACCCAGA
gID_15060	LHX2	-0.127156	-0.226908	CAAAGTAAGACTTCATGGTCCGA
gID_15061	LSAMP	0.101368	0.0137111	TAACATTTGCTGAGAAGGCAGAG
gID_15062	LSAMP	0.0282871	-0.184679	GAACCCTCATCATAGACATCCAC
gID_15063	LSAMP	-0.103827	0.0213158	CCCTCATTCACAGTGACATCCGA
gID_15064	LSAMP	-0.107851	0.0928205	GATCCATTTATTCCTCTCACCGA
gID_15065	SMYD3	0.221068	0.14287	ACAATCGAACAGTTGGGGTCACA
gID_15066	SMYD3	0.0935058	0.187304	ACCAGTTAGCATATCAGCATCCT
gID_15067	SMYD3	0.0766119	-0.110104	AGCACTACAGTATTTGGCGACGC
gID_15068	SMYD3	0.173063	0.321452	TCTCATAATATCAAAAGCCAGTC
gID_15069	LEKR1	-0.106394	-0.118904	ATTTCTTCAGGCAACGCATGCAT
gID_15070	LEKR1	-0.0673315	0.0709382	TTTGGATTTCTTCAGGCAACGCA
gID_15071	LEKR1	-0.111351	-0.120503	ATGAAGAATTAGATAGCTGACTC
gID_15072	LEKR1	-0.172121	-0.0578904	AATTAGATAGCTGACTCCACAGT
gID_15073	FHIT	0.00874834	-0.0628381	ACGTGCTTCACAGTCTGTCCGGC
gID_15074	FHIT	-0.326604	-0.376804	CTGAAAGTAGACCCGCAGAGCTG
gID_15075	FHIT	0.0778504	0.064995	GTTTCCTATTCACAAGAGCGAAG
gID_15076	FHIT	-0.132054	-0.271838	GTCTGAAACAAATCGGCCACTTC
gID_15077	CCDC136	-0.0987736	-0.0701923	ATACATGTGCTTCTGCCGCTCCA
gID_15078	CCDC136	0.183653	-0.0557982	GGTAACACATACAGAGCCACAGC
gID_15079	CCDC136	0.423358	0.0589111	GGTATCATAAGTCTTGCGACAGT
gID_15080	CCDC136	-0.0732641	0.148372	ACCATTTCCTCAAAGCGCTCCAT
gID_15081	PDZRN3	-0.12676	0.173439	CACTTCCTCCAGCTCCAGCTCCT
gID_15082	PDZRN3	-0.287411	-0.229358	GAATTGTATACTCTAGTGCCGTC
gID_15083	PDZRN3	0.14188	-0.0308872	TGTCATCATCCATCCAGCCCTCA
gID_15084	PDZRN3	-0.304971	-0.181295	GAGACAATCCAACCTGCTCTGCA
gID_15085	MGAT4A	0.169391	-0.124955	TACAGTTCCATTGCGGAGCCTCA
gID_15086	MGAT4A	0.287998	0.33589	ATAAATGCTAAAGCAGTGGCTAC
gID_15087	MGAT4A	0.0682234	-0.0544157	AGACAAAGTAAGGAAGGAAGTGA
gID_15088	MGAT4A	0.268116	0.344782	TGCCATGTAGTATACCAAGACAA
gID_15089	EVX1	-0.360156	-0.218979	ATCATGTAAGTGTAGAAGGCGGG
gID_15090	EVX1	-0.352676	-0.239266	CTTCGGACAAATTTGAGACTCTC
gID_15091	EVX1	-0.0780729	-0.00670424	TTTCTTCATAGAAATCCGACTCG
gID_15092	EVX1	-0.110707	-0.369573	GAATTCCTTCTCCAGCCGCGCAA
gID_15093	PDCD10	0.656754	0.526157	TGCCATACGAAGAAGGGACTCCG
gID_15094	PDCD10	-0.0263497	0.0863759	AGAATTTGTTTAAGTGCTCGTGC
gID_15095	PDCD10	0.0744312	0.360227	GAACACATTTATTGCCTTGCCAT
gID_15096	PDCD10			TTGATGAATTAGTCGGTTGGCAC
gID_15097	ARHGAP25	-0.0303238	0.156072	GAACTCTGCACATTTCTCCACCA
gID_15098	ARHGAP25	-0.334281	-0.231483	CACACCAATCACAGTAGCCAGGT
gID_15099	ARHGAP25	-0.15239	0.0515364	GCAAACAGAACCTGCCCGTCATT
gID_15100	ARHGAP25	0.227301	0.0453214	TCCAGTTCTTCATTGAGCCTCAC
gID_15101	RRP1	-0.799697	-0.419026	GTAGAATTTATCCAGGCGCAGCC
gID_15102	RRP1	0.0949476	0.30569	CGTCTCCACGCTCACCACCCTCA
gID_15103	RRP1	-0.0979254	-0.32206	CAAACAGTCTGTTAGCAACTGCC
gID_15104	RRP1	-0.404362	-0.329213	AATCGTCTCAAAGATGCCTCGAG
gID_15105	INTS6	0.317583	0.0844803	AGAGTCATCTAAAGGCACACCTG
gID_15106	INTS6	-0.218201	-0.0965685	TCAAGTAACCAAAAGGATGACCA
gID_15107	INTS6	-0.0924015	-0.215031	AGCAAAGCAACTTGGAACCCAGT
gID_15108	INTS6	0.321913	0.228884	TTCAGCAAAGCAACTTGGAACCC
gID_15109	CEBPA	0.0979417	0.149418	TAGTCAAAGTCGCCGCCGCCGCC
gID_15110	CEBPA	-0.169266	0.0256155	TGCTTGATCACCAGCGGCCGCAG
gID_15111	CEBPA	0.721817	0.332202	CACCTTCTGCTGCGTCTCCACGT
gID_15112	CEBPA	-0.144858	-0.211708	CTCGTAGAAGTCGGCCGACTCCA
gID_15113	PGAM5	0.0288984	0.0835326	TCAGAGACAGTGGTTCTCGCCTG
gID_15114	PGAM5	-0.154272	-0.263268	AGATTCCACGTTCCTCTTCCGCA
gID_15115	PGAM5	-0.196553	-0.322045	AACTTCAACCCCAAGCTTGCCAG
gID_15116	PGAM5	-0.492961	-0.374203	TTCCGGCTTCCAATGAGACACGG
gID_15117	USP51	-0.104916	-0.32897	AGACATTTCACAGACCAGACACA
gID_15118	USP51	0.237258	0.127979	AAGTCCAAACTGATGTCCCAGCA
gID_15119	USP51	0.137428	0.0479651	AATTCATAAAACAAGTGTTCCCA
gID_15120	USP51	0.123095	0.198674	CATGAAGCAATATATGACCCCAT
gID_15121	ZNF623	0.23382	0.140822	CCTTTCCCACAATAACTGCACAC
gID_15122	ZNF623	0.0654717	0.273765	CCGAATAAAGGCTTTCCCACACT
gID_15123	ZNF623	-0.278909	-0.0455297	CAGAAAGAAAGCTTTCCCACACT
gID_15124	ZNF623	0.158819	-0.0331628	TTCAGTCACCTTCTTCTCACCAG
gID_15125	ARL15	0.179355	0.112459	GAAGCTGTCTTTCAGTGCATCCA
gID_15126	ARL15	0.202844	0.220737	TTAATCAGCTGAGAGAAGCTGTC
gID_15127	ARL15	-0.183654	-0.0787788	CAAATTAATCAGCTGAGAGAAGC
gID_15128	ARL15	-0.208329	0.0223546	TAACAAATTAATCAGCTGAGAGA
gID_15129	CCNG2	0.338251	0.315125	CAACTATTCTAGCAGCCAGCAAA
gID_15130	CCNG2	0.134697	0.00595043	CACTTCCAAATTGAGAAGGCACA
gID_15131	CCNG2	0.235164	0.0372727	TTCACTTTCATCAAAACAACCCC
gID_15132	CCNG2	0.0547899	0.0105841	TGTCCAAAATATTGACAGCCAGG
gID_15133	PRDM9	-0.209762	-0.152169	CCAGTCTCCCATCTCTGCCCATT
gID_15134	PRDM9	-0.205783	-0.0479783	TATGGAAATGTCTTTGAAGGCAT
gID_15135	PRDM9	0.161572	-0.0369236	AATCTTCTGTGTCATCCACCTGG
gID_15136	PRDM9	0.395043	0.266931	GGTGACACATGAAAGCTGGTCGA
gID_15137	PDGFC	-0.170127	-0.0822007	ACACAGTAATAATTCTCTCATGC
gID_15138	PDGFC	0.0272278	-0.125536	AAGATATCGAATAAGGTCTTCCA
gID_15139	PDGFC	0.0539859	-0.257363	CAGCGTTTAACCAGGAGACAACC
gID_15140	PDGFC	0.355504	0.614094	TTCATTGCAATTGTGGAGACAAC
gID_15141	CNBP	-0.7472	-0.700757	ACGGCTTCTCATTCCACGACCAC
gID_15142	CNBP	-0.543123	-0.263091	TACCGCAGTTATAGCAGGCATCC
gID_15143	CNBP	-0.539522	-0.553293	CTCAATTGTGCATTCCCGTGCAA
gID_15144	CNBP	-0.719269	-0.471133	CTACATGACCAGTTTCACCACAC
gID_15145	SPCS3	0.257451	0.226837	TGTTCATCGCGATCGTCTCCCAC
gID_15146	SPCS3	-0.167465	0.0257829	ATATATTCTCTAGATCAGCAGTT
gID_15147	SPCS3	0.208104	0.236138	CACAAGAGGTAGAATTCCAGCAT
gID_15148	SPCS3	0.543806	-0.130578	CTCAAAACAATCTTGTCCCATAG
gID_15149	PDE5A	0.0878143	-0.0461453	TATATTCTTCAATGGAGAGGCCA
gID_15150	PDE5A	0.136033	-0.307274	CAGAAAGATCACAAGCTGTCATC
gID_15151	PDE5A	-0.216262	-0.0191609	TATCCGTTGTTGAATAGGCCAGG
gID_15152	PDE5A	0.00605446	-0.361333	ATACCTCATACAGTTGCAAGCAG
gID_15153	EYS	-0.287211	-0.024781	TAAGACATTTACCATGACCAGAG
gID_15154	EYS	0.0531111	0.112153	CATAAGCAGGAAAAGCCATCAAC
gID_15155	EYS	0.238497	0.299483	CAGAAGAAAATGAATGCCCAGAA
gID_15156	EYS	0.0406546	0.0280385	ATATTAATAGCATCAGTGCAGAG
gID_15157	ATXN3	-0.911547	-0.25769	GATATTAATTCTGGACCCGTCAA
gID_15158	ATXN3	-0.749924	-0.126284	CATGTTTATTTGTCTGGAGCCAA
gID_15159	ATXN3	0.0295861	0.236972	GTTTCTAAAGACATGGTCACAGC
gID_15160	ATXN3	0.387846	0.505016	ATAGCATCACCTAGATCACTCCC
gID_15161	HTR3A	0.119381	0.117021	CACAAAGAGATGTTGATGTCCTG
gID_15162	HTR3A	-0.0307165	0.180992	ACCACATAGAAGAGGGGCCGCCG
gID_15163	HTR3A	0.177193	-0.0702547	GTAAATGTGGAATAGCAGCTTGT
gID_15164	HTR3A	-0.0119469	-0.173222	AAAAGGTAATCCGACAGCCTCAG
gID_15165	ANKRD50	-0.29231	-0.145643	ACACACAAAGTATCAGAGTCCTG
gID_15166	ANKRD50	-0.461616	-0.209595	AACTAAAAGCATGAGTAGGCCCA
gID_15167	ANKRD50	0.0472677	0.0347523	GATTAATATTTGCTCCACACCCA
gID_15168	ANKRD50	-0.0265589	-0.272224	GATATAAAGTGTAGGCCGACCAT
gID_15169	CDH12	-0.508436	-0.109134	AAAATTGATTCCATACCCAGCCA
gID_15170	CDH12	0.289319	0.100602	GTAGAATTGCAATCAACGCCCCA
gID_15171	CDH12	-0.00920345	0.108172	TAGTAGAATTGCAATCAACGCCC
gID_15172	CDH12	-0.128982	0.32456	GTAAAATTTGGTTTGATAGCAGC
gID_15173	COL4A5	-0.00370335	0.0235003	AATCCACAGAGAATCCCATCCCT
gID_15174	COL4A5	0.215024	0.072061	GCACATCGACTAATGAATGGCTG
gID_15175	COL4A5	0.189746	-0.111113	GAGCTTCACATACTGCACATCGA
gID_15176	COL4A5	0.0948353	0.0122678	TCATGAAGGAATAACCAATCCAC
gID_15177	FBXL7	-0.0347123	0.106061	GGACACCACATCAAAGACGGCCT
gID_15178	FBXL7	0.306909	0.128068	CTTGCTGCAGTACTTGGCCACGT
gID_15179	FBXL7	-0.296059	0.158409	TGGAAATCTGTTTGCCATGCAAG
gID_15180	FBXL7	0.125002	-0.0915595	GACAGTTACGGTTTCCAGCATGA
gID_15181	MEF2C	0.417515	0.261002	AACAGCACACAATCTTTGCCTGC
gID_15182	MEF2C	0.0116302	0.00925924	TCTCCACCCATCAGACCACCTGT
gID_15183	MEF2C	-0.30885	-0.196498	ATATTCTTGTTCAAGTTACCAGG
gID_15184	MEF2C	0.123332	0.44825	TAAACCCAGACAGAGATGACAGG
gID_15185	ZNF608	-0.511933	-0.398816	CGACAGTCCATTTGCCAGCCCTT
gID_15186	ZNF608	-0.060378	-0.0164924	CCATAATAAAGTGACTGAGCCAG
gID_15187	ZNF608	-0.220549	-0.0471851	AAACATTCCAGATGCAGATGCCT
gID_15188	ZNF608	-0.220677	-0.121192	TAACACTGGAGAAGAGCAGCCTT
gID_15189	TMEM33	-0.161545	-0.097659	TCATGAATTGCACAGCGCCCGCC
gID_15190	TMEM33	0.0747949	-0.0476185	TCATCATGAATTGCACAGCGCCC
gID_15191	TMEM33			AGAACAAACAGAGCAGAGCAGTA
gID_15192	TMEM33	-0.329922	-0.032863	AGAGGTAAACTATTTGAGCCCCT
gID_15193	ZNF131	-0.231683	0.100806	TAAACACACTGTTGCAGACCTGG
gID_15194	ZNF131	-0.486701	-0.371555	AGCAGAATCATCAGAGGAACCTG
gID_15195	ZNF131	-0.0730394	-0.172615	CTCTGAAATATTGTGAGCATCAC
gID_15196	ZNF131	0.00751196	-0.100776	GACCCGTTCAACATGCAGCTCCT
gID_15197	TTC23L	0.178688	0.0882317	GATGACACATCGAATCAGCTCCT
gID_15198	TTC23L	0.0685333	0.11455	TTCACTCTCTCCACACCCACCAG
gID_15199	TTC23L	0.233096	0.0880131	CAGAGTGTAGTACAGCTTGACCA
gID_15200	TTC23L	0.0695336	0.0810612	CTTGTAATTCACAAACACCTCCT
gID_15201	MROH2B	0.0950708	0.142634	CTGCATTCACATTATCCCACATC
gID_15202	MROH2B	0.328897	0.142856	TACCACAAAAGTCAGGATCCTTG
gID_15203	MROH2B	0.103383	0.282335	GTCAAATTGAGAACAACGGCATC
gID_15204	MROH2B	0.0621105	0.233133	TTAAAGTAGCAGTTGAAAGCCTG
gID_15205	SLC4A9	-0.0106539	0.116015	CAGTCGAACAAAGGCTCCCAGTG
gID_15206	SLC4A9	-0.281873	-0.21921	CATTGGAATGAACTTGAGCACAG
gID_15207	SLC4A9	-0.126105	-0.329112	AGACTTGATTATCCAAAGCAGCC
gID_15208	SLC4A9	-0.0589171	-0.0693779	CTCCAAAAGGTGACACCAGCCAG
gID_15209	HMX1	-0.200099	-0.0689971	CCTCTCCACACTGCACAGGCTGA
gID_15210	HMX1	-0.195154	-0.247508	CCACCGTGTTGTGGCTGCACCAT
gID_15211	HMX1	0.0622209	0.00243595	TCCACCGTGTTGTGGCTGCACCA
gID_15212	HMX1	0.348323	0.427746	TCCGTCAGCTCGTCAGGCATCGC
gID_15213	MRPS30	0.202765	-0.051884	TCGCAAGTCATCAATTCGACCTC
gID_15214	MRPS30	-0.155883	-0.276546	AATTTCTTCACCACGCACCCAGT
gID_15215	MRPS30	-0.762846	-0.499147	CAAAGTATTTAGCTGGTAGCAGA
gID_15216	MRPS30	-0.4742	-0.397578	ACCGTAACAGCAAGGATCTGCAG
gID_15217	JAKMIP2	0.0729002	0.0135312	TTGAGTTCTGTCACCAGCACCGT
gID_15218	JAKMIP2	-0.222145	-0.0652434	CATAGCCAATAAACGGGTCCAAA
gID_15219	JAKMIP2	-0.0621836	0.0218655	ATAGAATAAAGGCAAGAGAGAAG
gID_15220	JAKMIP2	-0.532391	-0.338307	TATTGCTCAGAGCCTCGTCCACC
gID_15221	RIMS2	-0.049792	0.089163	AGATAAAACAGAATTGCAGACCT
gID_15222	RIMS2	0.194737	0.258577	TAACTATTAATTGGTGACCAACC
gID_15223	RIMS2	-0.186862	-0.00472951	GATAAAACAGAATTGCAGACCTG
gID_15224	RIMS2	-0.239484	-0.136996	AAAAGATTTGTGATCCATGCGGC
gID_15225	BOD1L1	0.163358	0.0965981	AGTTTGGATGTTGCACGTGCAGA
gID_15226	BOD1L1	-0.176297	-0.152196	AGAAACTGTGTCTGGGCTGCCAA
gID_15227	BOD1L1	-0.0475091	0.184909	TTCTTCCTCTCCGACGCACACTT
gID_15228	BOD1L1	0.207884	0.228461	ATTGTTCTACAGTGACAATGCCA
gID_15229	RPL37	-0.473278	-0.779742	GCTTTCCAAACGATGACGTTCCC
gID_15230	RPL37	0.179347	0.193411	TCGAACATACAAACTGTACCTGA
gID_15231	RPL37	-0.268277	-0.275261	TTAGGTGCCTCATTCGACCAGTT
gID_15232	RPL37	0.0799449	-0.0642411	CAAACGATGACGTTCCCTTCGTC
gID_15233	RNASET2	0.0943486	0.0647876	TTCCACTCATGGTTGTCACGCAG
gID_15234	RNASET2	-0.140992	0.108992	CTCGCATACTGTCTCAGGCCAGT
gID_15235	RNASET2	-0.111671	0.0534656	GAAGCACACTGTTGAGGTCCAGC
gID_15236	RNASET2	-0.0121452	-0.036994	ATCTTCACAGACTCTCAGACCCC
gID_15237	USP27X	0.0036762	-0.121272	GTGCAGTAACTTATAGGGCACAT
gID_15238	USP27X	0.0939986	0.104889	AAGTCCAAACTAATGTCCCAGCA
gID_15239	USP27X	0.0851115	0.0969531	TTGAAATGAAAACAGGCAACGAC
gID_15240	USP27X	-0.0609127	0.38402	ATAAAGCAGTATATACCTCCGTA
gID_15241	RASGEF1B	0.0263202	-0.179367	GCAACCAAGTAGCTGAGGCGATT
gID_15242	RASGEF1B	-0.00754822	-0.0518893	TACCAGAGATTATCGCCATCAAG
gID_15243	RASGEF1B	-0.243424	-0.134807	TCTCAAAATTGACATGGCCATTG
gID_15244	RASGEF1B	0.226434	0.0455305	TAAGAAGCCAAGTAGAGAGCATC
gID_15245	ZFP42	-0.246826	-0.125406	CAAAGAACATTCAAGGGAGCTTG
gID_15246	ZFP42	0.092955	-0.0330038	ATGTACTCAGAATACTCAAGCGA
gID_15247	ZFP42	0.165428	0.19597	CACCCTTCAAAAGTGCACCGAAA
gID_15248	ZFP42	-0.0142432	0.0312056	TAGCCATCACATAAGGCCCACAC
gID_15249	DIO3	0.125935	0.0837717	AGAAATCGAGAAGCCAGAGCATG
gID_15250	DIO3	0.105193	-3.68185e-05	CGCCTTCACTGTTGAGCTCCACT
gID_15251	DIO3	-0.0718017	0.148132	TGGTACATAATAGTGCCACTCTG
gID_15252	DIO3	0.00089514	-0.313942	CGTTCCAACCAAGTGCGCAGCTC
gID_15253	NEK11	0.0944285	0.130758	CAAAATGCATGCCAGTGACCAGA
gID_15254	NEK11	-0.171758	0.419062	GATAAGAAATTGGAGCCAGCGAA
gID_15255	NEK11	0.152233	0.19458	CTGATCTAGAGAAGTGCAACCCA
gID_15256	NEK11	-0.462402	-0.286272	CAATAGGAATCAAATGCATCAGC
gID_15257	LRP2BP	-0.359928	0.25628	ACCTCGTAGGAAATATGCCAGAG
gID_15258	LRP2BP	0.195824	-0.0437895	TGAACCTCATCATAGTCAGCGAT
gID_15259	LRP2BP	-0.147248	-0.209524	GTCCATACAAGTACATGAGCCCA
gID_15260	LRP2BP	0.0764703	-0.342227	ATCTTATAGTAATACTCCACGAG
gID_15261	PRDM16	0.00843894	0.10471	TCCTCAAAGTCACTGCCGTCCGA
gID_15262	PRDM16	-0.0317444	0.109831	ATGTACTTGAGCCAGCTGCCAGC
gID_15263	PRDM16	-0.377454	-0.189794	CACATATGAAAGGCTTCACCGTG
gID_15264	PRDM16	-0.0833913	0.120231	GAAAGTACTCGTTGAAGCCCAGG
gID_15265	PKD2L2	-0.659818	-0.545257	TGAATCCCAGTACAGACCTTCCA
gID_15266	PKD2L2	0.0925029	-0.0858603	TGGTTATTGTACCATGAATCCCA
gID_15267	PKD2L2	-0.154878	0.117291	AGGCCAAAATTAGAGAGGTCTTC
gID_15268	PKD2L2	-0.216108	-0.194621	AAGGCCAAAATTAGAGAGGTCTT
gID_15269	EPHA5	0.0406396	-0.09715	AAAGGTATAGTTTGTGTGAGCGA
gID_15270	EPHA5	-0.562213	-0.505414	TTAACTGATAGAGAGCAGCAGGA
gID_15271	EPHA5	-0.0250204	-0.0787882	ACTGCCAACAAAATGACTCCCAC
gID_15272	EPHA5	0.319901	0.185353	AGCTGAATCACAGTGAACTGCCC
gID_15273	CC2D2A	0.44043	0.305861	GTCTTCCCATGTCTGCATCCTCA
gID_15274	CC2D2A	-0.669392	-0.0352386	TGAAAAGATTTACCCTGCACGGG
gID_15275	CC2D2A	0.0199464	-0.08018	GACACCATTTCCTTGGGGACAGC
gID_15276	CC2D2A	-0.231973	-0.100219	GGACACCATTTCCTTGGGGACAG
gID_15277	NEK1	-0.0168959	0.0149678	TACATCACATTTAGAGTGCTGAG
gID_15278	NEK1	0.031818	-0.0630256	AGCTCATAAAGGACACACCCCAG
gID_15279	NEK1	-0.131406	-0.330592	CAGTAATAGTGCATGGCAAGCTC
gID_15280	NEK1	-0.166774	0.0848489	CTCATAAAGGACACACCCCAGAG
gID_15281	TENM3	-0.190201	-0.244378	ACACCATGATTAGAACACCCAGG
gID_15282	TENM3	-0.112764	0.00569001	CCCATATGAAAGTATAGGCCAAG
gID_15283	TENM3	-0.206159	-0.251279	GCACATAGTTGAAATCGCCTACG
gID_15284	TENM3	0.350889	0.373668	TTCAGTAATGTACAGGACCCCAC
gID_15285	THBS4	0.095154	0.316466	AGCCAAAGATAAAGCCTGCATAG
gID_15286	THBS4	0.21117	0.174298	ACATCAATACAGGTGATCCCGTT
gID_15287	THBS4	-0.0429847	0.132677	GACAAATTTATGCAGTGCACGCC
gID_15288	THBS4	0.151391	-0.0344268	CATTAAAAGCTGTGTACCCCACT
gID_15289	ZFP62	-0.146474	-0.116539	TCGTTTATGTACTTTAAGGCCAG
gID_15290	ZFP62	0.249757	0.158143	GTAACTGAAAGATTTCCCACACT
gID_15291	ZFP62	0.323841	0.215686	CACATTTACAGTTCTTCTCCCCA
gID_15292	ZFP62	-0.30414	-0.278523	ATAATTGAAGGATTTCCCACACT
gID_15293	CXCL14	0.22436	-0.167387	CACTTGCATTTGGACCCGTCCAC
gID_15294	CXCL14	0.107201	0.00264641	TTGTACCACTTGATGAAGCGCTT
gID_15295	CXCL14	-0.0519498	0.0333299	AGACCCTGCGCTTCTCGTTCCAG
gID_15296	CXCL14	0.171539	0.130254	GATAACCATCTTCTCCTCGCAGT
gID_15297	SPINK13	0.0546723	0.264396	TGCATTGTAATCAGGGTCCAGTG
gID_15298	SPINK13	-0.0873471	-0.29246	GTGTCAAAGTAGAGCATACCAGG
gID_15299	SPINK13	0.0995038	-0.20528	TGAAAATTCCTGAGAAAGCCACA
gID_15300	SPINK13	0.175479	0.105151	ATACGATAATGAAATTCCCTCTG
gID_15301	DKK2	0.0978639	0.0954381	CTTCCTAGATTCTGCCATCCCAA
gID_15302	DKK2	-0.29159	0.252508	TTCTTGCGTTGTTTGGTACAGAC
gID_15303	DKK2	0.0581935	0.167815	ATACAGATGCCATTATTGCAGCG
gID_15304	DKK2	-0.0924141	-0.181574	CAAAACCCTTCAATGCAGTCTGA
gID_15305	MCIDAS	-0.138885	-0.143618	AATGAGATCATCCACCGTGTCTC
gID_15306	MCIDAS	0.46762	0.157589	AGTCTGAAATGAGATCATCCACC
gID_15307	MCIDAS	0.0304393	0.00342577	TCCTCCAGCTCACTGTGGCTCAG
gID_15308	MCIDAS	-0.0375532	-0.231714	GTGATCATCAGCTTATCCAGCAC
gID_15309	MYO10	-0.0786913	0.039305	TAAGTTATACATGATGGAGCCGC
gID_15310	MYO10	-0.0576447	0.2423	ACACACAGAATCAATCAGCCCCA
gID_15311	MYO10	0.338946	0.334817	CTTGTAAATCTGTTCCACCACAT
gID_15312	MYO10	0.108338	0.133395	CACATCAAACAGCGTCGAGCCAT
gID_15313	CLCN3	-0.913095	-0.229477	AGGAAAAGATATTTCCGCAGCAA
gID_15314	CLCN3	-0.330902	-0.171328	AACAATAATGACTTCCAGAACGG
gID_15315	CLCN3	0.406257	0.239047	TCACAAAGAGAAGAGGATTCCAG
gID_15316	CLCN3	0.150597	0.255357	TCATGATATAAGAACCAGGACCC
gID_15317	IGSF22	-0.10245	-0.0414797	TTATAGTTGTCAGAGTCATCCGA
gID_15318	IGSF22	-0.0784735	-0.120167	CACGTTGCTAATAACCAGCATGT
gID_15319	IGSF22	0.202252	0.223469	CGTTCTACAATGTAGCCGAGCAC
gID_15320	IGSF22	0.274005	0.201811	AAGCAAGATTCGGTACACCCCTG
gID_15321	ZFP30	0.0170316	0.145025	AGCCACGACTGAAAGTCTTCCCA
gID_15322	ZFP30			TAGAAATAGAACATCCTGCCAGT
gID_15323	ZFP30	0.0589076	0.0590889	TACTACACAGAAAGGCCTGACCA
gID_15324	ZFP30	-0.0120111	0.0252447	AGAACAGCCTAAATGCCTTCCCA
gID_15325	ANK2	-0.0591907	0.274401	ATAGGACTAGAAGAAAGAGCCAC
gID_15326	ANK2	0.194835	0.116965	GAATAATGATTCGGAGCCCATTG
gID_15327	ANK2	-0.235512	0.0984048	TTCATAAATGATAGTCGTCCGCA
gID_15328	ANK2	0.32721	0.2486	CTTCATAAATGATAGTCGTCCGC
gID_15329	BMPR1B	0.0656204	-0.0321285	ACAAAATAATATGATAAGGACCA
gID_15330	BMPR1B	0.042611	-0.0581703	TGTAAATGACATAAGCCACTGAC
gID_15331	BMPR1B	0.116995	0.1638	GGCCAAAACTATACATGTCAGCC
gID_15332	BMPR1B	-0.0502665	-0.0446133	ACAGATATAAGTAAAGCCCTGTG
gID_15333	LDB2	-0.211221	-0.0589372	GCCTCCTATAAAATGGGCCGAAA
gID_15334	LDB2	0.0565011	-0.0500467	GAATGTAATACAGGTCGGTCACC
gID_15335	LDB2	0.230516	0.463819	TTGTCTAATGGTAAAGTGCCATG
gID_15336	LDB2	0.0548416	-0.137365	CTCCAATATTACACACAACCTGA
gID_15337	SEMA6A	-0.20109	-0.175853	GCCACAAAGGAATTGTGACAGTC
gID_15338	SEMA6A	-0.113181	-0.269287	GAATCACTCCATTCAGTGCCACA
gID_15339	SEMA6A	0.0367103	-0.0929465	CCATATCGTTCACACCGGCCAAG
gID_15340	SEMA6A	0.227021	0.13623	AACGCAACATACAGAGAGCTGCT
gID_15341	SH3TC2	-0.218878	0.0997352	TCTTCATAAAGTTTGAGAGCCAG
gID_15342	SH3TC2	-0.10289	0.113498	CATTTCATAACAAAGAAGGCCAT
gID_15343	SH3TC2	0.0810159	0.100225	TCCAATGAACCACTGAAGCCCAG
gID_15344	SH3TC2	-0.01702	0.332981	TTCACAATAGAGTCGTACAGCCT
gID_15345	RNF150	0.134185	0.030442	CTCAGGAATCATTATGGCCACGA
gID_15346	RNF150	-0.447001	-0.204164	GGATGTAATAAAAGACGAGCCAT
gID_15347	RNF150	-0.545019	-0.492827	TTAGTAGTAAAGATGACGTCTCC
gID_15348	RNF150	-0.171317	-0.0547803	TCTACATCAGACAGTCCAACCTC
gID_15349	HELT	-0.0897545	0.0647517	CAAGCAGCGGTTGATCCTGTCCC
gID_15350	HELT	0.0844866	0.221179	GAACTCTGCTTCGCCAAGGCCAT
gID_15351	HELT	-0.520394	-0.419784	TCTATCACTTTATGAGAAACGGG
gID_15352	HELT	0.137692	-0.0676186	ACCAGGTTCTTCATGCACTCGTG
gID_15353	TMEM150C	0.311638	0.196521	GCCAAAATAAGACAGGAAGCACA
gID_15354	TMEM150C	0.169743	-0.045925	ACACAGAGAGTGATAGATGCCGA
gID_15355	TMEM150C	-0.180186	-0.375771	AAATACAAGAGGTAGGAACATCC
gID_15356	TMEM150C	-0.390757	0.070456	TTTCAGTTGTATGAAGCGCAGAA
gID_15357	SMG7	0.0947951	0.225288	TAATAACTGAGTATAGAAGCCAC
gID_15358	SMG7	-0.21802	0.0889152	ATTCAGAAGAGAAATCAACCAGG
gID_15359	SMG7	-0.649636	-0.484362	AGCCCATAGAAAATGCCACAGGC
gID_15360	SMG7	-0.251355	0.0386515	ATAATCAATGCCAAACCCACCCA
gID_15361	PCDHGA1	0.0677995	0.304275	CTAAACGAAATATTTGGGCCACT
gID_15362	PCDHGA1	-0.313069	-0.435654	GAATGAAACATGTGGTGTAGCCA
gID_15363	PCDHGA1	0.509484	0.358227	GATTGTCATTTGCATCCACCACC
gID_15364	PCDHGA1	-0.209445	0.308415	ATAAGAGCAATTATGGTCCCAGG
gID_15365	ANGPT1	-0.108469	-0.040588	AAACTGTCATTGTACTGCCAGCA
gID_15366	ANGPT1	-0.520861	-0.146912	TGGATAATGAATTCTCCAGCAGC
gID_15367	ANGPT1	-0.175546	-0.000809818	AGCTTGATATACATCTGCACAGT
gID_15368	ANGPT1	0.0464486	0.0750326	GAATCATCATAGTTGTGGAACGT
gID_15369	WWP1	-0.150503	0.00840483	GTATATATTGCTGTTCCGAACCA
gID_15370	WWP1	0.232592	0.261725	CTCCATTAACTACATACGAGCAG
gID_15371	WWP1	-0.0991105	0.223398	CACTGTTCAAAATTTCGGACAGA
gID_15372	WWP1	0.0866529	0.152047	ACAAATAACGGAAGTGAGCAAGC
gID_15373	UQCRB	-0.699641	-0.235163	CCTGTCATTATAAAGGTTCTCAG
gID_15374	UQCRB			TTTCGAATACCATCCAGCCACTT
gID_15375	UQCRB	-0.100173	-0.350261	GTATCATCTCGCATTAACCCCAG
gID_15376	UQCRB	-0.456144	-0.391551	TCTAAGTAGGAAGCAGAGTGCAG
gID_15377	CLVS1	-0.173938	-0.386022	ATTCGAGGACGTATGCTTCACGT
gID_15378	CLVS1	0.0148882	-0.169542	ACCGAGTAACGTCCGGGCCCAAG
gID_15379	CLVS1	-0.0865453	-0.0521264	CATCGCTGTAGTCGGGACCGAGT
gID_15380	CLVS1	0.229122	0.154435	TCCTCATGTTTCAGGGTCCCAGC
gID_15381	EIF3H	-0.463521	0.0191861	CAACCAGACCCAAAAGCACTCCT
gID_15382	EIF3H	-0.0516477	-0.0777942	CTTCATCAAAGTCAGCATCATCC
gID_15383	EIF3H	-0.404247	-0.205295	TGATCAATGTTTACATGGCGAAG
gID_15384	EIF3H	0.0634476	0.00190238	ATAGTATGTGGACTGATACCAGC
gID_15385	PABPC1	-0.301732	-0.392821	CTGACCTTGTACATGAACAGCAG
gID_15386	PABPC1	0.121748	0.0876346	CAAAGTGTACAAATCCATAGCCC
gID_15387	PABPC1	-0.585424	-0.529839	CCAAAGAGATCCTTAAGGCGCTC
gID_15388	PABPC1	-0.0851059	-0.318616	GAGAAACATACAAAACCAAACCC
gID_15389	AP3B1	0.306456	0.182971	AACATATGGTGATAAGTCAGCAG
gID_15390	AP3B1	-0.54904	-0.120613	TGATTTAGAAATTATGCCAGCTT
gID_15391	AP3B1	-0.0843829	-0.015876	ATTCGGAACAATAAGCTGCCTAA
gID_15392	AP3B1	0.127935	0.174829	ACTCATTCGATGAAGCAGCACGT
gID_15393	RNF19A	0.128797	-0.136626	CAATACTTGCAATTCCATCCACC
gID_15394	RNF19A	0.0403601	0.0973839	CACTAGATTTACCTTCAGGCAAG
gID_15395	RNF19A	0.285033	0.0133594	GAATGTTAACAGTAGCAAAGCGG
gID_15396	RNF19A	-0.371615	-0.435213	TTATTATATAAGCAGCACATCGT
gID_15397	CLU	-0.0641071	0.10367	AGCTCATTGTCTGAGACCGTCTG
gID_15398	CLU	0.463942	0.153606	AGAGTCTTCATCATGCCTCCAAT
gID_15399	CLU	0.286502	0.0310764	CCTGCCCACTCTCCCAGGTCAGC
gID_15400	CLU	-0.0358532	0.190414	CTTATTGACGTACTTACTTCCCT
gID_15401	MCPH1	0.411311	0.239031	CCACACTTCAACATAGGCCACTA
gID_15402	MCPH1	0.242701	0.244267	ACACTTCAACATAGGCCACTACA
gID_15403	MCPH1	0.177921	0.11044	TGATTCATCAATGTGTGCTCCAG
gID_15404	MCPH1	-0.341252	-0.355682	ATCATATGAAGACTCCCCACAGC
gID_15405	ESRP1	0.0563164	-0.00943534	CCTCATTGGAAGTACCACCAGCA
gID_15406	ESRP1	0.416866	0.30973	TGTGTAATTCATGAAGAGCTGAG
gID_15407	ESRP1	-0.144757	-0.0239337	AATATCAGGTGAACCAGGGCAAC
gID_15408	ESRP1	0.0220802	-0.0905805	TCAGACAAAGTGCTGCACCTCCC
gID_15409	SLIT3	0.157111	-0.189234	ACCTCATTGTCATTCAGTCGCAG
gID_15410	SLIT3	0.052546	-0.201509	CCCATCATTCACTGTCTCCACAC
gID_15411	SLIT3	0.19798	-0.0903397	CCACACTGTGAAACTGCCCATCA
gID_15412	SLIT3	-0.0163921	-0.0753343	ATCCGATTGTCATAGAGGGACAG
gID_15413	DENND3	-0.185812	-0.0147839	TATTAAAGACAGCTTCGCAGCGA
gID_15414	DENND3	0.224482	-0.0133185	AAGAAGCATTGAACACGGTCACC
gID_15415	DENND3	-0.102042	-0.00739869	GCATCAGATAAACGAGCCCTCGG
gID_15416	DENND3	-0.253236	-0.035878	TAGGATAACTTGGAGGCAGCGTA
gID_15417	ZNF706	-0.0969248	-0.214349	CCATATCTGTAATTCCAGCTACT
gID_15418	ZNF706	-0.304822	-0.393324	ATATTAAGGCAGCTTTGGCAGCA
gID_15419	ZNF706	-0.729199	-0.276165	GTGCAGGTATATATTAAGGCAGC
gID_15420	ZNF706	-0.191307	-0.0588292	GGCATTTGTGTCCTACAGACAGT
gID_15421	ATXN7L3B	-0.0467208	0.0030231	CACTTGACTGCCCGGTGCACCTC
gID_15422	ATXN7L3B	0.0270019	-0.0102648	CTACCAGTCTCTGCGAACTCCAG
gID_15423	ATXN7L3B	-0.155123	-0.0756912	TTAGTATCCAGGTTGGCCAACGA
gID_15424	ATXN7L3B	0.0125928	-0.0864274	GCCAAAATCCTTCACGCTACCAG
gID_15425	EBF2	-0.333431	0.0424188	TCCATACAAGCATAGTCCCAAAC
gID_15426	EBF2	-0.141361	0.0061616	TGCCATAAAGAGCTTCCACTAGA
gID_15427	EBF2	0.104939	-0.253002	ACATGATTCCATAAGGAGAGCCG
gID_15428	EBF2	-0.435196	-0.237153	ACATGTTGTCAGAAACAGCCAGG
gID_15429	ANKRD65	0.125097	0.0703808	ACAACACTAGGCCCCTCTGTCCT
gID_15430	ANKRD65	0.34707	0.0319429	ACCGCAGTTCCTGTTCCTCCTCC
gID_15431	ANKRD65	0.134304	-0.0373531	GTCCAGCTCCATCCACCGCAGTT
gID_15432	ANKRD65	-0.0107871	0.0380277	AATGTCCTTGCCGCAGCAGCTGC
gID_15433	LYRM2	-0.126127	-0.0348336	CAGCCATGTCCACCAGAGGTCCG
gID_15434	LYRM2	0.189051	0.0259017	AGCCATGTCCACCAGAGGTCCGC
gID_15435	LYRM2	0.0493956	-0.220611	ACTGCTTTAACGTTAGCGTCGCT
gID_15436	LYRM2	-0.359146	-0.214039	AGAATCATTTGGAACTTGCCGAA
gID_15437	IKBKB	-0.0513058	-0.260471	CCTCATTCATTAAGCTCACCACC
gID_15438	IKBKB	0.341715	0.150695	TCGCTAACAACAATGTCCACCTC
gID_15439	IKBKB	-0.129097	-0.149592	CCATGTTCAAGATATGAACCAGC
gID_15440	IKBKB	0.0606253	0.134163	CATGAAGGTATCTAAGCGCAGAG
gID_15441	ELP3	-0.316552	-0.33413	CAAAATCAGAATCAGGTCCACCA
gID_15442	ELP3	-0.148389	-0.540573	ATCTTCATAAACACTCTGCACCC
gID_15443	ELP3	-0.519086	-0.524571	AAAACCGGAATCTTTGGCCAGGT
gID_15444	ELP3	-0.3498	-0.425702	CAAGAATGTTTCCCAGCCACCAT
gID_15445	NUDT16	-0.0456755	0.231622	TAAGGCCTGAAATAGAGCCAGAC
gID_15446	NUDT16	0.114932	0.0621866	CTTGGCATAGAAGTGGGCCACAA
gID_15447	NUDT16	-0.70363	-0.301801	GCCAATAAAGGAATTCTCCAGGA
gID_15448	NUDT16	-0.274269	-0.24839	AAATAGAGCCAGACTGCAGCAGT
gID_15449	PIK3R1	0.233469	0.28546	TCATTATAGCCATTTAACCAGCC
gID_15450	PIK3R1	0.122463	-0.0179589	ATAGCGTTTGAAAGCGTCAGCCA
gID_15451	PIK3R1	0.126578	0.0174383	TCACAGTCAATATGTCACCCAAG
gID_15452	PIK3R1	-0.41937	0.0635187	CCCGGACAAGAAAAGTGCCATCT
gID_15453	RNF130	-0.105517	-0.143088	AGCCCAGATGATCAGCAACTCCG
gID_15454	RNF130	0.00849501	-0.0446374	AGCAACTGCATTGTGGAAAGCGG
gID_15455	RNF130	-0.13919	-0.0393043	TGAATGAAGTAGAATATGAGCCA
gID_15456	RNF130	0.179288	0.0501955	TTAAGTTTGCACATAGGACAGGT
gID_15457	TMEM200B	-0.0466927	-0.0163755	CAGATGAACACGAACAGGCCGAC
gID_15458	TMEM200B	0.286628	0.228551	TCACATGGCCAGTCTGCGTCCGT
gID_15459	TMEM200B	0.051098	0.267091	GAATGTTCAATGCAGGAGCCAGA
gID_15460	TMEM200B	-0.0276329	-0.145212	TGCAATGCCCATACCCACCAGTA
gID_15461	GABRP	-0.018089	0.125017	CAGTGAAGAGACTCAGACACACG
gID_15462	GABRP	0.0820206	-0.0858427	TCCACAATGTAAGTATCTGGCAC
gID_15463	GABRP	-0.0492466	-0.224185	AGAAATTTGTTATATCCTGCTGT
gID_15464	GABRP	0.0907777	0.101212	TGTAGTTCATGTTGAGAAGCTGC
gID_15465	HTR4	0.279961	0.125483	AGAGAAACGTGAGCAGCACCACC
gID_15466	HTR4	-0.0978393	-0.130479	AATCCAGATGTCTTGAACCAGCT
gID_15467	HTR4	-0.174157	-0.0332362	GAATTGATATAGCCGAGCCAGAG
gID_15468	HTR4	0.0948656	-0.0477686	AAAAGACTTATTCAAGAAGGCGT
gID_15469	NRG1	0.0759906	0.0589529	ATTCAGAACTGGTTTCACACCGA
gID_15470	NRG1	-0.263591	-0.226817	TATACTCTCCAGAATCAGCCAGT
gID_15471	NRG1	0.0498754	0.00449685	ACATCACGATTACAGAGTGGCTT
gID_15472	NRG1	0.30229	0.238218	CCACACACATGATGCCGACCACA
gID_15473	NACA2	-0.0109515	0.145717	TATCAGATGCTGTTCCAGACCCT
gID_15474	NACA2	-0.121416	0.0956636	CCTGTAACCTGTAGAAGACCCAG
gID_15475	NACA2	-0.0549768	-0.12492	ACTATGTAGGCATCCGAAGCAGG
gID_15476	NACA2	-0.227427	-0.286971	TTTCTTGAATGTTTCCGACAGCT
gID_15477	C5orf58	-0.362373	-0.396999	CAATTTCTCTCATTTCAGAGCCA
gID_15478	C5orf58	-0.213674	-0.0911912	TAGCTTATGATCAGTAACACGCT
gID_15479	C5orf58	-0.251838	-0.216463	AAGCAATAACTGGGAGAGCTCTT
gID_15480	C5orf58	0.0738627	-0.0482899	ATTAAAATGTAGGATAAGGTCAC
gID_15481	CETN3	-0.308497	0.0444138	ACATCAAACCCCAAGGCTCTCAT
gID_15482	CETN3	-0.00471081	-0.00528032	AACACGTCGCAAATTCCTCAAGC
gID_15483	CETN3	-0.262743	0.100106	AATTCTTCTATCATAGCTCGAAG
gID_15484	CETN3	0.182247	0.0316098	GTCATAATAGCAATGAACTCCTC
gID_15485	PEX2	0.205259	0.106691	TTAGGACAAGTAAAGTACACGTC
gID_15486	PEX2	-0.0342533	-0.284458	CACAAGAAAACCCATAAGCACGC
gID_15487	PEX2	0.0811197	0.12883	CCAATTGTACAAACAGCATACCA
gID_15488	PEX2	0.0732017	-0.251386	CTCAAAGCGAGCTAACAGCCCAG
gID_15489	LY6K	0.291956	0.183053	ACCACACTCTATTGTCACCCTCG
gID_15490	LY6K	-0.0384429	-0.064428	ATAACGCAGTATGGCTCTGTCCA
gID_15491	LY6K	0.205501	-0.105441	TCTCACAAACATGACACCACACT
gID_15492	LY6K	0.0692055	-0.0193976	TGGCTCTGTCCATTTGCACCTCC
gID_15493	RALYL	0.169479	0.268139	AACCTTTGTGAACGGAACATCCA
gID_15494	RALYL	0.0508436	-0.108053	TAGATTGCCGATGAAAACACGGG
gID_15495	RALYL	0.209425	0.601152	CAATTGCCGTATTTAGATTGCCG
gID_15496	RALYL	-0.405576	-0.191406	GGTCATTCTTATTGGTGACGTTG
gID_15497	MYBL1	0.691733	0.526238	ATAACACAGCGTTTGCCTCCACG
gID_15498	MYBL1	-0.0396201	-0.0319008	GCATATGATCCATAGCTGCACAA
gID_15499	MYBL1	0.372674	0.365632	CCCTTCAAGTACAAGACTGACGT
gID_15500	MYBL1	0.224977	0.425592	TTTAGCGCCATATTACCACCATC
gID_15501	KCNB2	0.0788156	-0.0582548	CCAGCAATACAGCACAGACCTCC
gID_15502	KCNB2	0.41633	0.227145	GATTTCATTGTATAGCATCTCCA
gID_15503	KCNB2	-0.265774	-0.2953	TGCAAAGGACTATGTAGCCCACA
gID_15504	KCNB2	-0.113152	0.0264721	TGGAATGAATTTCTGGGGCAAAC
gID_15505	DST	-0.287029	-0.030562	CAAGTGCCATCCATCCACCTCCA
gID_15506	DST	0.244067	-0.0559286	AGAACTCATCAAGTGCCATCCAT
gID_15507	DST	0.0533217	-0.183835	CTGATAAATATCCTGGAAGTCGA
gID_15508	DST	0.0496506	0.091286	AAGTCTGATGCATCACTGCCTCG
gID_15509	CASP3	-0.295056	-0.158775	ATAAATTCAAGCTTGTCGGCATA
gID_15510	CASP3	-0.269699	-0.150799	AAGCACACAAACAAAACTGCTCC
gID_15511	CASP3	-0.695839	0.234952	CAAGAATAATAACCAGGTGCTGT
gID_15512	CASP3	0.22648	0.206092	CATCGACATCTGTACCAGACCGA
gID_15513	KCNU1	0.164072	0.167719	ATCAACAGGATGATGAGTCCACT
gID_15514	KCNU1	-0.711778	-0.088247	ATGAAATAGATTATAAGAGACCC
gID_15515	KCNU1	-0.178732	-0.00836778	CGATTGAATTCATCTCCAGCCAG
gID_15516	KCNU1	-0.0254854	0.117581	AGAACATGATGAAGGTCCGTCCT
gID_15517	FAM193B	0.320577	0.232254	TTCCAGAAACACGATTTGCCTGC
gID_15518	FAM193B	-0.132862	0.176247	AGCCCAAAGTCAAAGGGGACAGG
gID_15519	FAM193B	-0.301195	-0.133793	TCATCCATCTCCACCCCGTCCAT
gID_15520	FAM193B	0.127437	0.396136	TTGCAGAATCCAAACAGAACCTC
gID_15521	TRIM29	-0.1022	-0.0276741	CCCAGCATTCACTCGGTTCCTGA
gID_15522	TRIM29	0.204585	0.164549	TCAGAGAATATGACGCCCTGCCC
gID_15523	TRIM29	0.286746	0.0554878	GACAGCATAGTCTGCTTGCCAGA
gID_15524	TRIM29	-0.210395	-0.102782	CCTTTGTTGACGTAGAATGGCCG
gID_15525	RPS3	-0.575898	-0.420938	AACTACAGCAGTCAGTTCCCGAA
gID_15526	RPS3	-0.210301	-0.0781269	CAGCATAAAGCTCTACACTGCCC
gID_15527	RPS3	-0.247882	-0.531169	CACACCCTGTCTGAGCAACACGT
gID_15528	RPS3	-0.963948	-0.95525	TCAGCTTTGAAGATGCCATCAGC
gID_15529	ADM	0.439935	0.46027	TCGAAACTCCGACGCGACATCCA
gID_15530	ADM	0.0530254	0.0755862	TCCGCAGTTCCCTCTTCCCACGA
gID_15531	ADM	-0.276988	-0.176315	TAGAAGACACCAGAGTCCGACCC
gID_15532	ADM	0.355862	0.212096	TTAGAAGACACCAGAGTCCGACC
gID_15533	KIRREL3	0.402607	-0.0641139	TTGATCCACAGAACGAAGCCATC
gID_15534	KIRREL3	-0.0285719	-0.0371386	CGAACTGCACATAGCCATCCTGC
gID_15535	KIRREL3	-0.0472856	-0.026012	TGACCTCTCCCTTTCGCAACCAG
gID_15536	KIRREL3	-0.0130686	0.0530966	CCACCCCAATGATGACGGCCATC
gID_15537	EIF4G2	-0.0406979	-0.0867209	AGCACTGAAACGAGAAGCACCCC
gID_15538	EIF4G2	0.0143155	-0.125286	ACAATCAGCAGTATGACCCCTTT
gID_15539	EIF4G2	-0.10931	-0.00949283	CATTGTCAAGAAAAGCCTTGCGA
gID_15540	EIF4G2	-0.194156	0.011471	AATACATTCAGGAAAGCCTGCAT
gID_15541	C11orf16	-0.0577471	-0.0239011	AGTATTTGAGCAAAGGCATCCTG
gID_15542	C11orf16	-0.0143425	-0.188438	GACATCCTCTTCTAAGACCACTC
gID_15543	C11orf16	0.333694	0.329913	CATCTCCAGATCATTCTCCACAC
gID_15544	C11orf16	-0.172784	-0.0778464	CCAAAAGAACAGTGCCAGGGCCA
gID_15545	CD81	-0.0842583	0.0953814	TCCTTGTTGACAAAGCCCCAGAT
gID_15546	CD81	0.039179	0.157309	ACAAATTGTTCTTGAGCACTGAG
gID_15547	CD81	-0.195812	-0.0738276	CGAACATCATGACAGCGCCCACA
gID_15548	CD81	-0.102721	-0.0456794	CGAAGATCATGATCACAGCGACC
gID_15549	RPL27A	-0.569023	-0.51161	TCAAGGTTGACAGTTGGGCAGAA
gID_15550	RPL27A	-0.700449	-0.384055	TTCCCAGAACTTTGTAGTAGCCC
gID_15551	RPL27A	0.236085	0.48014	CACTCTTAATCTTCTCCTCAGCT
gID_15552	RPL27A	-0.442786	-0.462484	CACCACATCAATGATGGGAGCAG
gID_15553	SMIM3	0.0276453	-0.160462	TCATGATGACAATGGTGGCCAGG
gID_15554	SMIM3	-0.0956539	0.0119691	ATCCATGTTGCTTCACTCCCAGA
gID_15555	SMIM3	0.187054	0.399688	ACTGCATCCATGTTGCTTCACTC
gID_15556	SMIM3	0.141637	-0.110421	ACAATAACCCAGATATCCAGGAT
gID_15557	MSANTD2	-0.303221	-0.0819726	CCAGTCAATTTCCATGTGCAGCT
gID_15558	MSANTD2	-0.292336	-0.375801	AGTTTATTAGAAAGATGGAGCCT
gID_15559	MSANTD2	-0.33283	-0.0898891	AATATTGAACAACATTCCCACCA
gID_15560	MSANTD2	0.154395	-0.0062595	AAAACCCGTTAATACCAACCCAA
gID_15561	BRSK2	-0.0158436	0.0144503	TCCACCTTCATCAGCACCGACTC
gID_15562	BRSK2	-0.0876537	0.165776	GTTTGTCTTTGATGACCACGAAG
gID_15563	BRSK2	-0.185926	0.139925	ATGCCAAAGTCTGCGATGCGGAT
gID_15564	BRSK2	-0.713896	-0.615836	CCGTCCGTCACGCTGAGCACCTC
gID_15565	MAP6	0.170378	0.0867967	TCCTTGACAGATGCTGAGACCAT
gID_15566	MAP6	0.149691	-0.0455542	CCTTGACAGGTGCTGAGACCATG
gID_15567	MAP6	0.0437334	-0.0659763	ACCTTGATTCTTTACAGGCTCAG
gID_15568	MAP6	-0.286035	-0.107394	AACTTGATTCTTCAGAGGTTCAG
gID_15569	IGLL5	-0.0526447	0.0192243	CCGAAGACATAACACAGTGACTG
gID_15570	IGLL5	-0.407894	-0.306185	GAAGTCACTGATCAGACACACTA
gID_15571	IGLL5	0.0513728	-0.0268774	TGAACATTCTGTAGGGGCCACTG
gID_15572	IGLL5	-0.25584	0.065178	ATGAACATTCTGTAGGGGCCACT
gID_15573	GCSAML	-0.552731	-0.219023	CACACTTCTTCAGAACCACTGCC
gID_15574	GCSAML	0.0401724	-0.00492606	ACACAACTTCATAATCATGCTCA
gID_15575	GCSAML	-0.231978	-0.228417	TCAAATGTAGTCATTTCCTGCCG
gID_15576	GCSAML	-0.182094	0.122452	CAAATGTAGTCATTTCCTGCCGT
gID_15577	GRIK4	-0.0671454	-0.0965216	ATGTATGTGTAATAGGCTGACAC
gID_15578	GRIK4	0.176844	0.167044	CAGCATTAAATATGGGTTCTCCA
gID_15579	GRIK4	-0.353726	-0.186823	ACACAGGATAATGCTGCGCAGCT
gID_15580	GRIK4	-0.109844	0.0714475	CAGTTGAAGAAGTTCAGGATCCC
gID_15581	RAB30	-0.0650727	-0.0596448	TTTCACCATTAATCTCCACTGTC
gID_15582	RAB30	-0.217966	-0.00465451	GCATATTGTTCTATCTCCCGCAG
gID_15583	RAB30	-0.26501	-0.241763	CCATACTCATTTACACAGCTGGT
gID_15584	RAB30	0.499096	0.237559	AGATAATACATGTCCTGAGCTTC
gID_15585	FXYD6	0.0629648	0.24788	GTAATCATAATGAAAAGGGTCCA
gID_15586	FXYD6	0.128084	0.331399	GAAGAGGACCACAGCGAACACCA
gID_15587	FXYD6	0.281351	0.323354	CCGAGAAGAGGACCACAGCGAAC
gID_15588	FXYD6	-0.305865	-0.252684	ATTGAAACTGCACTTGCACCTGC
gID_15589	GPR61	0.568447	0.287512	TGAAGCAAAAGTAGCCAATCCAG
gID_15590	GPR61	-0.120917	-0.0638082	TCAGAAACAAGTAGAGGCGGCAG
gID_15591	GPR61	0.0260963	-0.291008	TAGACCACAAGTATGAGGAGCAG
gID_15592	GPR61	-0.146548	-0.238546	CAACAGAAAGTAAAGGACAGCAA
gID_15593	FLI1	0.458753	0.290196	CTCACATGCTCCTGTGTCCACAG
gID_15594	FLI1	-0.103519	0.0301095	ATAGTAATAACGGAGGGCCCGGC
gID_15595	FLI1	-0.232297	-0.151621	TCCAGTATTGTGATGCGGCTCCA
gID_15596	FLI1	-0.17689	0.246588	AGGTTGTATTATAGGCCAGCAGT
gID_15597	RAE1	-0.116014	-0.0535526	ACAACCATTTGAGGAAGTCCTGC
gID_15598	RAE1	0.0872515	-0.00976426	GCAGCGAACATCATTAGCCCATG
gID_15599	RAE1	-0.868015	-0.352321	CTGCAATAAGAAAGTTCCCCGGC
gID_15600	RAE1	-0.623755	-0.504962	ATTGTGATTGAAACAGCAAGCTG
gID_15601	EEF1D	-0.165412	-0.360609	ATATTTGAACTTGTCGAACCAGA
gID_15602	EEF1D	-0.107906	0.190342	TCATATTTGAACTTGTCGAACCA
gID_15603	EEF1D	-0.156851	-0.0180078	TCCAGCAAGTCTGTCCCCACCTT
gID_15604	EEF1D	0.0974979	0.0265549	AGATCTTGTTGAAAGCTGCGATA
gID_15605	CREB3L1	-0.0804395	0.154957	TCATCAAAGAAGCTGCTGAACAG
gID_15606	CREB3L1	-0.237375	-0.0925727	CGTCATCGTAGAATAGGAGGCTT
gID_15607	CREB3L1	0.0382058	0.275502	CCAGAACAAAGCACAAGGCTGCC
gID_15608	CREB3L1	-0.573833	-0.299245	CATCAAAGAAGCTGCTGAACAGG
gID_15609	BBOX1	-0.130512	0.199219	CTGCATCAAATGAGCCCCGTCAA
gID_15610	BBOX1	-0.0594584	0.00232501	GATCTGCATCAAATGAGCCCCGT
gID_15611	BBOX1	-0.288894	-0.425353	ACATCAAATATTGTGTCCCTAGT
gID_15612	BBOX1	0.00346389	0.16597	CGAAGCCTTGACATGACCACATC
gID_15613	CCDC180	-0.330619	-0.220602	TATAGTATCCATGAGACCCCGCA
gID_15614	CCDC180	0.0189541	-0.0218496	CGCACAAAGAAGTATTGGCTGAG
gID_15615	CCDC180	-0.0271024	-0.260717	TTCCTTGAAATTCTCCATCACCA
gID_15616	CCDC180	-0.0615265	0.225973	AACTCAATATTTGAGTAGCGGAG
gID_15617	FAU	-0.0520188	-0.235778	TGCATATTGGCGACTGAACGGCG
gID_15618	FAU	0.0710519	0.200282	CACCTTAGGAGTCTGACCTCTCA
gID_15619	FAU	-0.351483	-0.455213	CACAACGTTGACAAAGCGCCGGT
gID_15620	FAU	0.0447958	0.177556	ACGACTTGATCTTCCGGGGCAAT
gID_15621	MTCH2	-0.134077	0.00917162	AAAACTTTACCATGGACCACAGT
gID_15622	MTCH2	-0.107388	0.128643	ATTTCATTCATGGTAGAAACCCC
gID_15623	MTCH2	-0.00868232	0.264292	TGAGCATAACTAAAGAGACCAGG
gID_15624	MTCH2	0.106853	-0.231677	GACAGCCATAAGATTGGAGACAA
gID_15625	ANO1	0.083995	0.117562	CAAGTCAAATAGATGCTGCTTCT
gID_15626	ANO1	0.396011	0.370999	AGATCTCATAGACAATCGTGCTC
gID_15627	ANO1	0.139936	0.104872	CAGGAAGACAATGATTCCCACGA
gID_15628	ANO1	-0.00714478	0.387025	GAAAACTCCATAGCGTGCCCACT
gID_15629	IL32	0.0449697	0.0925095	TCATGTCATCAGAGAGGACCTTC
gID_15630	IL32	0.110903	0.183593	CTGCTCCTCATAATAAGCCGCCA
gID_15631	IL32	-0.526772	-0.232807	TTGTCACAAAAGCTCTCCCCAGG
gID_15632	IL32	0.102924	0.223082	CCTTCTCCTTCACCCAGGCCAGA
gID_15633	TPT1	-1.53229	-1.77972	GTAGATAATCATGATGGCGACTG
gID_15634	TPT1	-0.0660616	-0.0429607	ACCATCTTCCCCTCCACCTCCAG
gID_15635	TPT1	0.0414192	0.138845	GTCCAATAGAGCAACCATGCCAT
gID_15636	TPT1	-1.38535	-0.598653	AAGAAAATCATATATGGGGTCAC
gID_15637	NOS1AP	0.192804	-0.0446334	AGAATCACTTTCACTCCATCCAC
gID_15638	NOS1AP	0.156867	0.0438669	ACAGCATCTAGATCAGTCACACC
gID_15639	NOS1AP	0.257531	0.137644	GCAGCAAAAGCTGATGCACGCGA
gID_15640	NOS1AP	-0.0794551	-0.157811	TCAGTTCCAGCTCTTGCACCTGC
gID_15641	GMDS	0.248873	0.169331	CATCTAGAAGTCGTAGAGTGCCA
gID_15642	GMDS	0.00960361	0.0091385	GCAAAGAGATTATACGCCTCACG
gID_15643	GMDS	0.0987702	0.0571595	AGTAGCTATAACGAAGTCCTCCG
gID_15644	GMDS	-0.0346676	-0.000654696	ATTAAATGAACTGGACCGCCGTA
gID_15645	PLEKHA7	0.0614766	0.0891249	AAAATAAGCAGTAATCAGCAAGC
gID_15646	PLEKHA7	0.114997	0.0790861	ACATGAGATGAGTTCTTGACAGC
gID_15647	PLEKHA7	-0.0993341	-0.230902	TCAGAAGTTGAGAGTGAAGGCAC
gID_15648	PLEKHA7	0.0517316	-0.0166602	ACTGACATACGACCGCAGCTCCA
gID_15649	FZD4	0.10406	-0.147014	GATCAGAATTGGTTCCCACAGAG
gID_15650	FZD4	0.00725405	-0.170534	AGCAAGAAAATTATTGCACATCC
gID_15651	FZD4	-0.378087	0.0506651	CAGAACAAAGGAAGAACTGCAGC
gID_15652	FZD4	-0.146077	-0.325235	CAGTCAGTTCATCTGCATCCACC
gID_15653	ZNF726	0.0157363	-0.104799	CAGTCCCATTTCTAGGCTTCCAG
gID_15654	ZNF726	0.114837	0.037846	CTGGCTTAGAGACAGCAATACCC
gID_15655	ZNF726	0.167983	0.209904	GTTCATCCACCATCTCATCTCGC
gID_15656	ZNF726	-0.0690798	0.268279	TATATAAATTCTTCTGTGCAGTG
gID_15657	TEX36	0.128674	0.108876	CGCCCTTTGGTCATTCTCTCCAG
gID_15658	TEX36	0.265425	0.254561	TCATGCACGGAGAAGGGGAACTG
gID_15659	TEX36	0.0780267	-0.042436	AGCATCCAGAGTTCTCCAAGCTG
gID_15660	TEX36	0.00804978	0.286465	GGACTTTGTATATGGGCGGCAGC
gID_15661	AKR1E2	0.250458	0.0267912	AGTGGCAATGAACAGATCCTCCC
gID_15662	AKR1E2	-0.214368	-0.140346	AAATAGTTCAGCTTCAAGGCCTT
gID_15663	AKR1E2	-0.0638009	-0.105938	AAGGAAAGTTCACTGCAGCTCAT
gID_15664	AKR1E2	0.0858668	-0.0225515	ATAACCATGTTGCTCTCGTCCAG
gID_15665	FAM86B2	-0.1886	0.0449337	CTTCTGCAAAATATCCCGCAGCA
gID_15666	FAM86B2	-0.122065	0.0523978	GTCTTCTGCAAAATATCCCGCAG
gID_15667	FAM86B2	-0.110738	0.1557	CCTGCAGCAAGAGTTCGGTCCCC
gID_15668	FAM86B2	0.108412	0.027	CACGTCTGTTAATGAAGGCTGCC
gID_15669	LUZP2	-0.149364	-0.108138	CACATTCAGAGCAAGGAGGCATT
gID_15670	LUZP2	0.117872	-0.162896	GCTCTCATTGTTTCCAGAAGCAC
gID_15671	LUZP2	0.155941	0.0893804	TCTTTGTGCTTCATGGAACACGG
gID_15672	LUZP2	-0.125265	-0.363497	CAGATCAGTAAGCTGCTGCGCCT
gID_15673	CTSB	0.136733	0.2808	AGCTTCAGCAGGATAGCCACCAT
gID_15674	CTSB	0.0565842	0.110317	TACATGGGATTCATAGAGGCCAC
gID_15675	CTSB	0.457111	0.349092	TGTTGACATAGTTGACCAGCTCA
gID_15676	CTSB	0.17516	0.0325822	AAGAAGCCATTGTCACCCCAGTC
gID_15677	SLC5A9	-0.0716419	-0.0973089	GCCCGAAAATGAGACCTGGCCAA
gID_15678	SLC5A9	-0.303515	-0.277236	CCCACAGATTCTTTGGCAGACAT
gID_15679	SLC5A9	0.073866	0.0844265	TCCAGAGAAGATGTCAGTCGAGA
gID_15680	SLC5A9	0.0148057	0.177911	GAGCAACTTTCCCCAGGACCTGC
gID_15681	RTL1	-0.117492	-0.109863	TCAGAAAGATCATCGGATCCGTC
gID_15682	RTL1	0.0222759	0.0221219	CATTCTAATGCCAAGCCGGACAG
gID_15683	RTL1	-0.591856	-0.493288	TGTCATTATTCAGAGAGGCTAGA
gID_15684	RTL1	0.154862	0.0739219	ACACCGAAGAACTCACACAGCGT
gID_15685	TMPRSS4	0.18103	0.0835312	CATTCTGCTTCGTAAAGCCCCAT
gID_15686	TMPRSS4	0.0900326	-0.0416037	CCCAACTAACGATGCCCACCACA
gID_15687	TMPRSS4	0.176281	0.235623	GACAGTCCAGCTCTCCGTCACAC
gID_15688	TMPRSS4	0.0989558	0.169282	CAATGATGATGATCTTGGCCACA
gID_15689	KMT2A	-0.0289357	0.0835994	GCTTCTTTATATTGCGACCACCA
gID_15690	KMT2A	0.0301219	-0.126066	CCAATATATAGTAAACGACCAGC
gID_15691	KMT2A	-0.175056	-0.0870726	AGAATAGCAGTTAGGCTCACACG
gID_15692	KMT2A	0.00118703	0.0832169	AAAGATGACAATGTGCTTCTGCC
gID_15693	NCAPD3	-0.440358	-0.361481	GAATTTAAAGTGAAAGGCAGCAC
gID_15694	NCAPD3	-0.299075	-0.296849	CAGAATTTAAAGTGAAAGGCAGC
gID_15695	NCAPD3	-0.34304	-0.401002	TGAACATAGCGTATTCCCCACAA
gID_15696	NCAPD3	-0.272674	-0.306843	TTAAAGTGAAAGGCAGCACTCCT
gID_15697	PRDM11	0.667723	0.765564	CTCGTTTACACATCGCACGTCAC
gID_15698	PRDM11	0.0343011	-0.096018	ATCAGCCAGGAGAAGAAGCCAGC
gID_15699	PRDM11	0.029828	-0.0829478	CATCGCACGTCACTCTCTCCACT
gID_15700	PRDM11	0.13543	-0.190267	GCTTCCTCTTACGCTCAGCCAGG
gID_15701	BRINP3	0.3212	0.268105	TTGTCATAGTTACTGCAGCCAAG
gID_15702	BRINP3	-0.71602	0.0836774	AGGAAATAATTCATAGGTAGCCT
gID_15703	BRINP3	-0.217999	-0.165322	TGTCAATGAAATAAGAAGCGGCT
gID_15704	BRINP3	0.0516317	-0.0279124	CAGCTGCAAAATCAGGTCCCGAA
gID_15705	TBC1D21	-0.0569921	-0.039477	TCATCATCTCATGGAAGCCCTGC
gID_15706	TBC1D21	-0.0399696	-0.113604	GCCAATGTTGATGACACAGCTGT
gID_15707	TBC1D21	0.206746	0.128321	GCTGTCCACCGTGAGCCGCTCAT
gID_15708	TBC1D21	0.223457	0.0203371	TCATCGAAGGACTTGAAGGCACG
gID_15709	ACTR3	-0.00570726	-0.0802778	ATCAACACCTTTCATCACCCTCC
gID_15710	ACTR3	-0.212119	-0.263952	AAATATGTTATATCTCGTCCTGC
gID_15711	ACTR3	-0.164341	-0.0857746	CAATATTCTTGTAGAGAGGACGT
gID_15712	ACTR3	-0.44008	-0.0404749	CCAAACACTGGATTGTGACGACA
gID_15713	PRAMEF11	0.0761082	0.304087	GAGTATGATTGTGTGGCTCAGCA
gID_15714	PRAMEF11	0.0348108	0.227231	TCCACTTGCAATTCACTTCCACC
gID_15715	PRAMEF11	0.0240257	-0.046553	AGTCTGATTCCAAAAGCACACAG
gID_15716	PRAMEF11	-0.0224791	-0.180389	ACCATCCAGAAGTTCTCACAGAC
gID_15717	RIMKLB	0.0216906	0.0255806	CAACGTAACATGGTGCCAACCAC
gID_15718	RIMKLB	0.157911	0.0144609	ATCAGCAGATCAATGCCACACAC
gID_15719	RIMKLB	-0.0391842	0.23026	GTCACTATCACTTTGCACCCAAG
gID_15720	RIMKLB	0.284117	0.229804	CGACAATGACACGTACATCCCGT
gID_15721	TMEM132B	0.0394539	-0.0979289	ACAATCACCGTCTTCTCAGCCAG
gID_15722	TMEM132B	-0.584718	-0.354973	CGTAAATGTCTAAAGGTGTCACC
gID_15723	TMEM132B	-0.392328	-0.251386	ATATTCCCGATTTATGCCCTCAA
gID_15724	TMEM132B	-0.122238	0.0999115	AGCCCCATATCTTGGCAGACCCA
gID_15725	MYO18B	-0.213589	-0.128407	TTGACACTGATGAGAGAGGCCAG
gID_15726	MYO18B			GTATTTCTTCATTATGCTCGCAA
gID_15727	MYO18B	-0.0137676	-0.195499	ATCTGTTGATGAGTGAGACCACA
gID_15728	MYO18B	-0.333417	0.0237014	CAACTGTTTATTCACATCTCCCA
gID_15729	GRID1	-0.276611	-0.163745	AAATCTCATATTTAAAGCCCAGA
gID_15730	GRID1	0.0586396	0.0974824	CAGCGAAATCAAATGGAGCAAAG
gID_15731	GRID1	0.224059	0.0120514	ACACAAATATCAGCACACCAACC
gID_15732	GRID1	0.202312	-0.0256295	ACACAATGAGCGTGAAGAGCCAC
gID_15733	SESN3	0.0778962	0.200272	CAACATGTAAAACTGGCTCCGCA
gID_15734	SESN3	-0.0828553	-0.0661212	GCCAAAGCATGATAATGTGCCAG
gID_15735	SESN3	-0.258666	-0.167314	TCAGAATAAAGTCTGTTCACCAG
gID_15736	SESN3	-0.545878	-0.416607	GTTAAATAAAGCTCTGCGCAGCA
gID_15737	STMND1	-0.0602441	-0.295659	GACATGTCTGACTCCACGACCCC
gID_15738	STMND1	-0.197408	0.0640959	ACAGTATTCTTGGTCAGAGCAGC
gID_15739	STMND1			CTTGAACAATTAGTTCCTCCAGG
gID_15740	STMND1	-0.0465395	-0.300137	TTCAAATCCAGCAGACCTCACCC
gID_15741	PCSK2	-0.267281	0.0232711	CATGACACAGAAGAGGAACCCGG
gID_15742	PCSK2	0.446622	0.404938	AAGAAAATGATTCGTGAAGACCG
gID_15743	PCSK2			GCCACATTCAAATCAAGGCCAGG
gID_15744	PCSK2	-0.200787	0.0508621	GCCACTTGTCAAAGCCCACCTTG
gID_15745	CDH20	-0.0571565	-0.169073	CAGAAGTACAAGGACATGCCAAG
gID_15746	CDH20	-0.028211	0.0145499	TCATGGACAAAATGAGCAACACC
gID_15747	CDH20	0.129174	-0.0167851	TGAAGAATGCTGTACACCACCCT
gID_15748	CDH20	-0.128885	-0.0460515	CCTCCACAAAGTAAAAGCCAGGT
gID_15749	FAR2	-0.181216	0.120885	AAAATTAGCATTTGGCCTCCTGA
gID_15750	FAR2	0.357057	0.0650598	AGTGACGTTAAGTTGCACAGCAT
gID_15751	FAR2	-0.231089	0.195661	GATATGTATAAAGGCTTCCAGCT
gID_15752	FAR2	0.309762	0.286493	TCCATTTATATTATCAACCCAAC
gID_15753	ITPRIPL1	-0.0677289	-0.0602073	GTGAACAACATACATCACTGCCA
gID_15754	ITPRIPL1	-0.109916	-0.295221	CATTCGCTTCTCCAGCTGCCGAC
gID_15755	ITPRIPL1	-0.215528	-0.131391	TGCACACACATTCTGACTCCACC
gID_15756	ITPRIPL1	-0.00454437	0.0261132	TAAAGTCATACTTGTGGGCCACA
gID_15757	LIPI	-0.444003	-0.352322	AGTCATTATAAAATTGAGCAAGA
gID_15758	LIPI	-0.369685	-0.304832	GAAAATTGTCAAGAGATGCACCA
gID_15759	LIPI	-0.502289	-0.362011	TGAGAAAATTGATTTAGGACAGC
gID_15760	LIPI	-0.0571318	-0.167503	GAGAACAAAATAATAGGTACAGA
gID_15761	CADM1	0.166087	-0.0278337	GTAAACAGATTCTGCCCATCACC
gID_15762	CADM1	0.0320785	-0.0796024	AGCTGAATCACAGAGTCGTCACT
gID_15763	CADM1	0.11918	-0.215285	GTCTGACCACTCTTCCACCTCCG
gID_15764	CADM1	0.222491	0.00638928	ATTTCATCATCGACTCTCACCCA
gID_15765	AQP7	-0.136364	-0.131995	ACATAGACCGGAAACTTCCTCCA
gID_15766	AQP7	0.0693189	0.0200373	CAGCAATGAAGGTGAAGATGCGG
gID_15767	AQP7	0.0596427	0.160712	AAGAGACACAGCTGGAGCATCCC
gID_15768	AQP7	-0.206906	0.045884	CATATCCTGTGTTCATGCCAAGG
gID_15769	ZNF891	-0.051424	-0.113628	CTATAAGGTAAGAGCTTGTGCCA
gID_15770	ZNF891	0.225242	0.112156	TGTATAATAAGTGAAGAGCTCTG
gID_15771	ZNF891	-0.263067	-0.167034	CCTCTAATTCATGATAGTCACGG
gID_15772	ZNF891	-0.333883	-0.20584	CATTCATATTGTTTCTCACCCAT
gID_15773	PRKAR1B	0.0567843	0.00630108	GCATCGAATATGTCACTCCTCTC
gID_15774	PRKAR1B	0.215747	0.0565638	TCACGTACACATCCACTTCCCCT
gID_15775	PRKAR1B	-0.198278	-0.168841	CGATACAGTCTTTGAGGACCTGC
gID_15776	PRKAR1B	0.0456824	0.106087	CGTTTCCTCAGCGTGCTGCCCAT
gID_15777	PIWIL4	0.137526	-0.135124	TTATGAATGCTTTGTGCCACCAG
gID_15778	PIWIL4	0.0758271	0.110701	TCTGAATCCACAACAGTGCCAAG
gID_15779	PIWIL4	0.0352131	-0.0225894	ACACAATTATCCGTGCTGGCAAA
gID_15780	PIWIL4	-0.0809037	-0.214867	TCCTGACCACAATCACCGACAGT
gID_15781	USP22	0.0311641	-0.0306629	AGTTCATGAAGCATGTGTTCCCA
gID_15782	USP22	-0.177528	0.0660853	AGATCCAAGCTGATGTCCCAGAA
gID_15783	USP22	-0.109963	0.0274459	AAGAAGACACAGTAGAGGCAGGA
gID_15784	USP22	-0.186485	-0.101114	TGATAGAACAGCAAGTACCCTTC
gID_15785	SALL3	0.00122827	-0.389132	TTTGCATCGAGTCTAGCAGCCCC
gID_15786	SALL3	0.11339	0.102521	CACTTGAAGAACTCGGCGCAGCA
gID_15787	SALL3	-0.0310695	0.0941502	ACGTTCATTGCCCGAGCTGCCAG
gID_15788	SALL3	-0.0561117	-0.0601161	AAATTACCCATAGTGGAGCACCC
gID_15789	NUDT5	-0.142649	-0.0167526	CCATCATCTATGAGACCTGCAGG
gID_15790	NUDT5	-0.0676721	0.021942	TAGTGAAGTGTTCTCTGCAGCAC
gID_15791	NUDT5	-0.309682	-0.128219	AGAGCATCAAGTCTCTGCAGCAG
gID_15792	NUDT5	-0.0675053	0.203859	TAAAATTTCAAGAAGGGCACTTC
gID_15793	PMFBP1	0.298573	0.230792	GACACTTGGTGTATGCGTGACTT
gID_15794	PMFBP1	-0.347002	-0.563822	CCTAGTTTCTCATTGGCGACCTT
gID_15795	PMFBP1	-0.16356	-0.196795	TTTAATCCTTGTGTAAAGCAGCA
gID_15796	PMFBP1			TCATAATCTGATCATTCCCTCGG
gID_15797	TIFAB	0.324798	0.340714	CATTGACCCACACACAGCCCTTG
gID_15798	TIFAB	0.0376778	0.154148	GCTGACATGGAAATAGCAGACAA
gID_15799	TIFAB	-0.121255	0.0966111	CGTCAGTTTCCTCAGCCTCAGGT
gID_15800	TIFAB	-0.143222	0.158318	CGAACCAGCATCTGGATGCCTGA
gID_15801	QKI	-0.158324	0.00994308	AATCTTCATTTAGATGCTCCCAA
gID_15802	QKI	-0.0985176	0.0839314	CATTCAGAATCGCAAGCTCCATC
gID_15803	QKI	0.010717	-0.0466342	TCAAAGGCATTATGGTAGGGCCA
gID_15804	QKI	-0.257591	-0.043653	TGGTGATTTAATGTTGGCATCTC
gID_15805	FAM216B	0.633092	0.293054	AATGCTGTAAAAGTAGCGCTGTT
gID_15806	FAM216B	-0.0921935	0.443331	TCATAATGCTGTAAAAGTAGCGC
gID_15807	FAM216B	-0.349475	-0.0228468	TTGAGTAATATAGCCAAGCAGCT
gID_15808	FAM216B	0.0350601	-0.058589	CAAGAGCATAAGACAAGGCTTCC
gID_15809	FZD3	0.161291	0.0343451	ACAAGAAAACAAACTGTGCCCAC
gID_15810	FZD3	0.206226	0.116537	GCATCAACATCGTAGAGGCCAAC
gID_15811	FZD3	0.0646994	0.0720305	ATATTCCATACAAATAGGAGCGT
gID_15812	FZD3	0.0385202	-0.0303128	ATGCCAACTATGAGAGCCATCAG
gID_15813	SEMA6D	-0.196687	-0.355319	TTCGATAAATAACGGCATCGCTG
gID_15814	SEMA6D	-0.225751	0.00582554	ACAGAACAGTTCAGCCGAGCCTT
gID_15815	SEMA6D	0.336604	0.509442	GATAATGCAGCTAGAGAACGCCA
gID_15816	SEMA6D	-0.25056	-0.242773	CACAAAGCAGGAAGACCCTCATG
gID_15817	BACH2	0.150315	0.0665268	ACGATCAAAGTCACGTCACAGAG
gID_15818	BACH2	-0.0392853	-0.158437	CCGCAATGTTCTGCTCAGCACCC
gID_15819	BACH2			CACCCCAGAATAAGAATGCACCG
gID_15820	BACH2	-0.528855	-0.307101	TCTAAATTCTGAATACAGTCCAG
gID_15821	KIAA0513	0.0524701	-0.118616	CCAAAGTCGATTAGCGAGCCCAC
gID_15822	KIAA0513	0.280341	0.277091	AAGATCTTCTCCACGTAGCCACG
gID_15823	KIAA0513	0.309213	0.191815	CCATCTGATGACACTCGAACAGC
gID_15824	KIAA0513	0.0512338	0.0388838	CAGAACCTCAGAGTGTGCCAGAT
gID_15825	FYN	-0.0887625	0.151551	TCATAGTCATAAAGGGCCACAAA
gID_15826	FYN	0.0895897	-0.14143	TTCCAAAGGACAATAGCTGTCGC
gID_15827	FYN	-0.305725	-0.24718	ATGGATATAATTCATGCGCTCGA
gID_15828	FYN	0.0735185	-0.0941995	TTTATCCTTACATTGCACACAGC
gID_15829	GRM4	0.490438	0.348696	TGAAGCACCGATGACACCCACCA
gID_15830	GRM4	0.0746479	0.182903	ATCCAGAAGAAATGGCCTGTCTG
gID_15831	GRM4	0.041512	-0.145248	CTTCACTGTCTTCTTCCGCTCAC
gID_15832	GRM4	0.13229	0.0421376	CATCGATCACAAACTGCACCTTC
gID_15833	IQSEC3	-0.0347907	-0.00380956	AGTCCATCTCGTCCACCACGCAG
gID_15834	IQSEC3	0.0837668	-0.069076	TCCTCTCATAGATGCCTACCACC
gID_15835	IQSEC3	-0.199321	-0.0272253	GCAAAGTTTGAGAATCACCAGCA
gID_15836	IQSEC3	0.113003	0.19274	CTGTTGTGAATTGACACCTCCAC
gID_15837	CNBD2	0.0504276	-0.110103	ACCTGCAAGATGTTACAGACGGC
gID_15838	CNBD2	0.332642	0.208614	CCTCACTGAAGCATGCAGAACGT
gID_15839	CNBD2	0.0940727	0.0540714	TTATTAGCAAAGAAGTCCTCCCG
gID_15840	CNBD2	0.206925	0.106131	GACCATGATGCAAACAGCTCCAT
gID_15841	FZD10	0.197801	0.52698	CCAGTAATCCATGTTGAGGCGTT
gID_15842	FZD10	-0.0911131	0.159248	TCGTAAAAGTAGCAGGCGATCAC
gID_15843	FZD10	0.361665	0.574232	TACGAGTCATGTTGTAGCCGATG
gID_15844	FZD10	0.570679	0.453356	CATGCCGAAGTAGTAGAGGACCA
gID_15845	RHBDL2	-0.337798	-0.156183	CATGTATGAGATAAACCTCCAGG
gID_15846	RHBDL2	-0.0961172	0.425468	CCCATATTCAGATTCATGCTCTC
gID_15847	RHBDL2	-0.460784	-0.256451	ATGTATGAGATAAACCTCCAGGC
gID_15848	RHBDL2	0.134708	0.0735821	TAGTAAATAAACACTGCCAGCTC
gID_15849	KLF11	0.210348	0.268497	CATATGTCCATGATGTCAACCGG
gID_15850	KLF11	0.0104649	-0.0366275	ATACAAACAAGAGCCTCGACAGC
gID_15851	KLF11	-0.427686	-0.159617	TTTCATAATTCTTTGGTGAGCAA
gID_15852	KLF11	0.290434	0.403932	CTGCAAAGTTTCAAAGTGTCCCA
gID_15853	ZSCAN2	-0.325872	-0.241864	ATGTCTTGATTACAGTTCTCCCC
gID_15854	ZSCAN2	0.35771	0.195934	TCCTCTTGAGGCACCTGGACCAA
gID_15855	ZSCAN2	-0.0134756	0.136577	CTGCAGCACAGCTTCTTGCACCC
gID_15856	ZSCAN2	-0.169227	0.224287	TATCTCAAAATCTCTGGTCTCAG
gID_15857	CELF5	-0.264169	-0.25574	GAGAACTTCACGAAAGCACAGCC
gID_15858	CELF5	-0.304488	-0.272392	TCTGCGTCAGCTCCGTGTCTCCA
gID_15859	CELF5	0.100828	0.0677547	AGCTCGATCCATAAACACCTTGG
gID_15860	CELF5	0.341572	0.0889441	CACGAACAGCTTCCGGTCCCTAC
gID_15861	PIP5K1B	0.249197	0.172861	AATACAAGTAATCATCAGGCTTG
gID_15862	PIP5K1B	-0.0791751	0.0673487	CTTTAATAGCAGATGATGCAGTC
gID_15863	PIP5K1B	-0.408983	-0.102453	CCAGGAAATGAATTCCCAACAGA
gID_15864	PIP5K1B	0.223053	0.16368	ATGAACAGAAACAGTGTCCCCAT
gID_15865	MCMDC2	-0.243314	-0.0126563	AGCCGCATAAAACAGCCCTTCAG
gID_15866	MCMDC2	0.00161342	-0.0256856	AGATCAAGACCATAACTTGGCAG
gID_15867	MCMDC2	-0.312538	-0.086378	TTGAGCAAATTGTAAGTCCCAGG
gID_15868	MCMDC2	0.173565	0.118011	ACCACCTTTAGCTAGCAAAGCAC
gID_15869	ZNF83	-0.197399	-0.107177	GAATTCTTTGATGTTGTGCAAGG
gID_15870	ZNF83	0.110635	-0.00320873	GAATTATCAGATGTTGGGCAAGG
gID_15871	ZNF83	0.225229	-0.084165	ACATTTGTAGTGTTCTGTCCCAA
gID_15872	ZNF83	-0.203942	-0.0564681	AACGCATACTAAAAGCTTTGCCA
gID_15873	FLT1	0.179449	0.194351	TAGCAGTACAATTGAGGACAAGA
gID_15874	FLT1	0.0441786	-0.0107732	CATTGACAATTAGAGTGGCAGTG
gID_15875	FLT1	-0.147566	0.0918168	AGAAATTCTAGAGTCAGCCACAA
gID_15876	FLT1	0.0367471	0.131864	CAGAAATTCTAGAGTCAGCCACA
gID_15877	TMEM50B	-0.304707	0.157836	CAAATTTGTAGATCAGAGTGCTA
gID_15878	TMEM50B	-0.337855	-0.409167	ACGAAAATTATCTAGGAAGCCTG
gID_15879	TMEM50B	0.0866342	0.074933	GCATCAATCATTATCCACCAGCC
gID_15880	TMEM50B	0.29753	0.0885933	AGCATTTATCATGAAGAAAGCCA
gID_15881	TLK2	0.000167743	-0.00329758	AACAAAAGTGAAGCAGAGGCCAG
gID_15882	TLK2	0.121124	0.163677	CAAAAGTGAAGCAGAGGCCAGCT
gID_15883	TLK2	-0.0276144	-0.120903	GCTGAAACAAAAGTGAAGCAGAG
gID_15884	TLK2	0.105427	-0.129442	TTGATGCAATAGCAGCTCCAGCA
gID_15885	TIPARP	0.0439573	-0.0534515	AAAGTTATGAGAGTAGCTTGCCT
gID_15886	TIPARP	0.0407773	0.113105	CCATAAATACAAGTGCCTTGCAG
gID_15887	TIPARP	-0.0939596	-0.152634	CCATAATGTGGATTAGCTCCAAC
gID_15888	TIPARP	-0.232474	-0.201015	GAAGCAGTATAAAACAGGAGCGG
gID_15889	ITIH1	0.219575	0.0356925	TTCAGTAAGGATGTAGAGCATGT
gID_15890	ITIH1	0.32987	0.0199974	CCACGATTGTACTCGAGTCCCAA
gID_15891	ITIH1	0.259144	0.269123	TTAAAGTCCACATTGTGGCCGAA
gID_15892	ITIH1	-0.260176	-0.236655	AATCTCAAAATGATGCACCAGCT
gID_15893	CACNA1C	-0.245917	-0.270008	ATGTAGAAATAGTTGAGTTGAGC
gID_15894	CACNA1C	0.0537876	-0.0467944	ACCAGGCTGAACAAAGGCTCGAA
gID_15895	CACNA1C	-0.135469	-0.192239	GTACCCTTAAACTTGACCTCCGT
gID_15896	CACNA1C	-0.211123	-0.0311612	CCAGGCTGAACAAAGGCTCGAAG
gID_15897	ZNF611	-0.121848	-0.0200773	AGAATTCTATAGCCACATCCCGG
gID_15898	ZNF611	-0.338503	0.0784724	CATTTGGAAGAGATATCCACAGC
gID_15899	ZNF611	-0.00455349	0.131043	TACAATTAAAGGCTTTGCCACTC
gID_15900	ZNF611	-0.186669	-0.117068	TCGTGATTAAAGAGCTTGCCACA
gID_15901	STARD10	0.0252606	-0.0645135	CGATGTTCTCCAGTGAGTCCGCA
gID_15902	STARD10	0.131396	0.133944	AATGATGTAATCAGCGCCCATGG
gID_15903	STARD10	-0.233395	0.107011	AAGATTTATTCACCACCCACTTG
gID_15904	STARD10	-0.569907	-0.195593	AGAAGATTTATTCACCACCCACT
gID_15905	ARHGEF35	-0.139476	-0.252811	CAAAGAAGTAAGTCCTGGCCAAA
gID_15906	ARHGEF35	0.0465592	0.0105697	AGAATAATATCTGGTCTGACCAG
gID_15907	ARHGEF35	0.344391	-0.0180667	CTCACCGTCATTCAGACCCTCTG
gID_15908	ARHGEF35	0.400293	0.0862191	GAGTCACGAGATATGAGGCACCT
gID_15909	SUDS3	-0.0463971	0.100484	CTTTAATGTAATTTCGTTCCACT
gID_15910	SUDS3	-0.0322689	-0.0291684	AACAAATAGTTTAGCTGGGCTGG
gID_15911	SUDS3	0.108471	0.243241	TCATAGTACAGTTTGCCATCTTC
gID_15912	SUDS3	-0.162381	0.0304389	CTCCTACAGAACTGATCACGCAG
gID_15913	VPS13D	-0.120798	0.174483	AAACATCATTCAAAAGCCCCATA
gID_15914	VPS13D	0.0447546	-0.0506746	CAGATATGAAACCGCTGACACCC
gID_15915	VPS13D	-0.12719	-0.0348182	ACCGTATCAAAGGAAACCCCAAG
gID_15916	VPS13D	-0.122055	-0.118508	CAAACCGTATCAAAGGAAACCCC
gID_15917	C12orf56	0.0582151	-0.158917	AGAGATTAAATAGTGCTCCCTTC
gID_15918	C12orf56	0.00309722	0.17776	ACTAAAGCTGAATCAGCCACCAA
gID_15919	C12orf56	0.193538	0.187627	CTCATATAAAAGTGCTGTAGCAG
gID_15920	C12orf56	-0.104495	0.120797	TGTATAATTTCAATGCATGCCAC
gID_15921	ENTPD1	0.0168149	0.0408585	AGTTGATAGTAATCCAGCCATAG
gID_15922	ENTPD1	0.195295	0.257341	AAAAGTGACTTGTGTAGAGGCTC
gID_15923	ENTPD1	-0.303321	-0.10936	AGAAAATCCCATTGAAGGCACAC
gID_15924	ENTPD1	-0.0383747	0.06611	CAGAAAAGCAGTATTCACTCAGG
gID_15925	CCDC177	-0.139342	-0.000300192	AAAATTGAACATTATCTGCAGAT
gID_15926	CCDC177	-0.37668	0.0664987	TTTGGATCATTTGGGCGTGGCTT
gID_15927	CCDC177	0.177388	0.230335	GAGAATTTGCTCAGGTGGCCGAT
gID_15928	CCDC177	-0.0729522	0.126557	CAACCAATTTCCTGTGCCACTTG
gID_15929	PYGL	0.0582334	0.138765	ATCAAACACAGTTCCTGCACCAC
gID_15930	PYGL	-0.207479	-0.316156	ATTTCCAAATGTCGAGGGAGCAG
gID_15931	PYGL	0.306676	0.127475	CATCGTGATCACATGCAGACAGT
gID_15932	PYGL	-0.252496	0.077831	CTTTCTTGTCCAAAGCAGCCACA
gID_15933	RHCG	0.228899	-0.0708525	AAGTCATGAGGAAGCCGAAGCCC
gID_15934	RHCG	0.578759	0.655961	CCAACAGGAAGTTGAAGCCCACG
gID_15935	RHCG	-0.341635	-0.0916336	TGGTAATCTCAAAATGAGCCCCA
gID_15936	RHCG	-0.10849	-0.0670981	TGCAGATTGTTAATGCCACATGT
gID_15937	SOX12	-0.0780914	-0.0296156	CTCTTCACCTTCCTCAGCCGCTG
gID_15938	SOX12	0.0581694	0.22684	CACTTCCAGCAGCTCCTCGTCGT
gID_15939	SOX12	0.278121	0.194408	ACCATGAATGCGTTCATCGGCCT
gID_15940	SOX12	-0.0420369	-0.172773	CACTGGTCCATGATCTTCCGCCG
gID_15941	PRR4	0.111842	-0.0141024	CCAGAAGGACCACTGAGAGCAGG
gID_15942	PRR4	0.0429656	0.0080719	TCACATCATTATCTGTGCTCTGA
gID_15943	PRR4	-0.0833035	-0.0817212	CACTGAATTCTAGATTACCAGAG
gID_15944	PRR4	-0.0568239	-0.0566216	CCACTGAGAGCAGGACCAGCAGC
gID_15945	ZNF506	0.210627	0.223288	ATCTCTAAATTGCAATGGTCCCA
gID_15946	ZNF506	0.325397	0.224665	AGCGTCCAGGCAATGCCACTCCT
gID_15947	ZNF506	0.18412	0.414633	CACATCCCTATATAGATTCCGCT
gID_15948	ZNF506	0.229455	-0.0892491	AACAATACCAAGGAAGATCAGGT
gID_15949	EGR4	0.155939	-0.054692	GCTCAAGAAGTCGCCTGCTCCAG
gID_15950	EGR4	0.0663772	-0.00992198	ACTGCCTGAATGAAGAAGCTACC
gID_15951	EGR4	-0.101604	0.480512	AGCGAGTAAAAGCCGAGGCCCTT
gID_15952	EGR4	0.337232	0.915137	AAACTCGCTAAGGTGGAGCATGG
gID_15953	BAG2	-0.533882	-0.42065	CCATCAAACGGTTTGCAGTCAGA
gID_15954	BAG2	-0.0633081	-0.203528	GCACCTCAGATGAACATGCACTG
gID_15955	BAG2	-0.525543	-0.24903	CTGATCTTCAAGAGCACAGCCAA
gID_15956	BAG2	-0.0794413	0.191521	TCCAGAAACTTATTGACCACCTC
gID_15957	ADCY10	-0.615596	-0.442541	AATATACAGACGTAAGCCATCAG
gID_15958	ADCY10	-0.0573665	-0.00565872	AGACACAGAGGAAAGAGCAGCCC
gID_15959	ADCY10	0.524727	0.139729	ACAAGGAACGATAGTGCACCTCA
gID_15960	ADCY10	-0.0417955	-0.0536283	GACTTCATATTTGAACCACACAC
gID_15961	BANF2	-0.133553	-0.164576	ACCAAATTGATCGCGAGCTCATG
gID_15962	BANF2	-0.249244	-0.447476	TTATTGATACCTTTGGTGACCAA
gID_15963	BANF2	0.00929731	0.162237	CACCAAAACAGCAAATGAGCCAC
gID_15964	BANF2	0.0721166	0.118798	CATCAGAAGGAATTGTCCCAGCA
gID_15965	SCAMP5	-0.0712721	0.0657699	TGAAGGAAAAGACGGCCATCACT
gID_15966	SCAMP5	0.0400716	0.153223	ACATCCAGAGGTAGTAGAGGCGC
gID_15967	SCAMP5	-0.105029	-0.0165463	GAATTAGCATCACCACCGCCGAG
gID_15968	SCAMP5	0.0229105	0.133333	GTAGAAACATGGCTTCAGCGGGA
gID_15969	ZNF273	-0.240143	-0.278755	CCCTAAATGTCAGTGGTCCCATT
gID_15970	ZNF273	0.17503	0.094201	CATCCCTAAATGTCAGTGGTCCC
gID_15971	ZNF273	-0.114787	-0.169629	AAATTCTGCTGTGAAGTGTCCAG
gID_15972	ZNF273	0.153064	0.33907	GAGACAGCAATACCCAGGAAGAC
gID_15973	FMN2	-0.0788413	0.0763586	CAAACCTAGAACCTGCATAACCC
gID_15974	FMN2	-0.191435	-0.364554	ATATATGACAAAAGGCTTCTGCT
gID_15975	FMN2	0.0169258	0.0878717	GTTTCATGAAGAAATATGCCGTG
gID_15976	FMN2	0.0682218	-0.0305578	AAGAAAGCATTTGGGGACACCTC
gID_15977	NEMF	0.00439265	0.0487812	TCCAAAGTAAGCAAAGGTTCAGC
gID_15978	NEMF	0.237218	0.0856023	TAGTGATAACTCGTGCATCCCAA
gID_15979	NEMF	-0.840058	-0.481902	ATGCATGAAACTATTCAAGGCTG
gID_15980	NEMF	-0.18754	-0.298431	ATCTACAATTCTATCCACACCAA
gID_15981	SOX5	-0.26467	-0.344	GACATAACTTTATTGCCATCAAC
gID_15982	SOX5	0.186127	0.0911199	AACAACATCAGCTAAACTGCCCT
gID_15983	SOX5	0.186618	0.156576	GAATCATTAATGGCGGCAGCTGA
gID_15984	SOX5	0.207234	0.314149	TCGGCAGTTATTGAGACCCAGAC
gID_15985	IQCH	-0.247038	-0.0390867	CAAACTGCAATCCAGATGGCCGT
gID_15986	IQCH	-0.0115281	-0.0303154	CTATCGAAAAGTAACCAACCACA
gID_15987	IQCH	0.098891	0.19213	TCTATCGAAAAGTAACCAACCAC
gID_15988	IQCH	-0.018843	0.160904	CTTATGGCAATATAACAGCCAAG
gID_15989	STXBP6	-0.470096	-0.406311	TATAAGTTAAATATTCGCCTTGA
gID_15990	STXBP6	-0.373853	-0.19759	CGAACAAATGATGTGGAGCCTTC
gID_15991	STXBP6	0.260005	-0.0428414	ATTGTAGAACAAGTGAGGACAGC
gID_15992	STXBP6	-0.0314881	0.193977	CTTCTGCACTGCGCTGGTCACGC
gID_15993	CACNB3	-0.155072	-0.252795	CCGGATTGTTGAGCACAGATCGC
gID_15994	CACNB3	-0.5464	-0.394302	GAATCACATCAAATGACTCCGGT
gID_15995	CACNB3	-0.147242	-0.390133	AAATCTGTGTTTGAGGAAGTCGA
gID_15996	CACNB3	-0.144319	0.233137	CCAGCTCAAATATGCGCTCGATC
gID_15997	FRS2	-0.0854731	-0.230661	CCATTATGCCAGAACCTAACTCA
gID_15998	FRS2	-0.0370639	0.0584528	TAAGTTCCATTATGCCAGAACCT
gID_15999	FRS2	-0.367503	-0.340439	GTATAAAATCAGTTCTGTGTCTG
gID_16000	FRS2	0.19311	-0.13053	TAGCCATAGCGTCGCAGGCAGAG
gID_16001	ZNF878	0.166848	0.104938	CTTTCATATGATTGTACTCCAGG
gID_16002	ZNF878	-0.00898426	-0.133671	GATAAGATAATGCTTTCCCACAC
gID_16003	ZNF878	-0.340384	-0.296435	AAGAAATGAAGGCTTTCCCACAC
gID_16004	ZNF878	-0.244953	-0.035504	ATAGAATTAGAAGAAATGAAGGC
gID_16005	WDR90	-0.256992	-0.182508	TCCAAACCAGAGCATGTGCCTCT
gID_16006	WDR90	0.269884	-0.0366338	CACACCCGCACACTCCCATCCTC
gID_16007	WDR90	0.237216	0.094328	GGAAACTCAACCAGTCCACAAGC
gID_16008	WDR90	0.101911	0.127481	TGCACTCAGCAAAGCCAACAGCC
gID_16009	SOCS2	0.115865	0.243276	TACATTTGTTAATGGTGAGCCTA
gID_16010	SOCS2	-0.0872145	-0.164244	AGTCGATCAGATGAACCACACTG
gID_16011	SOCS2	-0.111982	-0.0928669	TCAGATAAAGGTGAACAGTGCCG
gID_16012	SOCS2	-0.199237	-0.129248	TTCATTAACAGTCATACTTCCCC
gID_16013	PPFIA2	-0.0809033	-0.04446	ACAATCTCCTGATTAGCAGCAGC
gID_16014	PPFIA2	0.339948	0.0460714	TAAAGCAGACATGATGGCACCAC
gID_16015	PPFIA2	-0.027162	-0.134684	AAACAAAGATTTCAGTGCCTTGA
gID_16016	PPFIA2	0.343128	0.477571	CAACATGAGTATGTGCGAACAGT
gID_16017	RPH3A	-0.0184057	-0.0818904	TTGATTGAAGGGGCCGGTCACTG
gID_16018	RPH3A	-0.302506	-0.23291	ATCATTTGATTGAAGGGGCCGGT
gID_16019	RPH3A	0.0102391	0.0650813	TTAGAACTGTTGCTGAACACGGT
gID_16020	RPH3A	-0.0403589	0.0393312	TCCAACGGTTAGAACTGTTGCTG
gID_16021	NACA	-0.707361	-0.335265	CTGTCAGATTCTGTTCCAGACCC
gID_16022	NACA	-0.391669	-0.200318	TTCATCAATTTCAGCTGCTGCCG
gID_16023	NACA	0.124969	0.148328	CCAGTTTGGACATAGCCTTCCGT
gID_16024	NACA	-0.677622	-0.486866	AACTATGTAAGTATCTGAAGCAG
gID_16025	MAPKAPK5	0.167752	0.0578967	CCATCTCTGAGATCTGACTCCAC
gID_16026	MAPKAPK5	-0.184949	-0.15825	GCTACATAATAAGGGGTGAACTG
gID_16027	MAPKAPK5	-0.0751878	-0.0166306	CTTTATCTGTGAATCCACGACCA
gID_16028	MAPKAPK5	-0.0787292	0.0549698	CGACCATTCCAGCTGAAGCTCTG
gID_16029	ADCY6	0.10664	0.00435865	AAGACAAAGATCATGGCCAACTT
gID_16030	ADCY6	0.0327802	-0.118131	GACACACAGTAGTAACAGTCCCC
gID_16031	ADCY6	0.172768	-0.0643784	TGACACACAGTAGTAACAGTCCC
gID_16032	ADCY6	-0.0626036	0.160332	CTCATTGGAAGAAGCCAAGCCAT
gID_16033	KCNC2	0.028284	0.350897	GAAGCAAAAGCAATAAACCTGGC
gID_16034	KCNC2	-0.125295	0.00565636	AAAATTCAAAAGTAAACCACACC
gID_16035	KCNC2	-0.458976	-0.155931	CCAGGAAAATTATCAGCAGCAAA
gID_16036	KCNC2	0.226058	0.442906	ATATCAAAACTCCTAGAGCCAGG
gID_16037	MYBPC1	-0.183331	0.0343467	CGCATCTGTAATTTCCTGCAAAG
gID_16038	MYBPC1	0.057855	-0.203919	TGTCAATGTTTGGAGTAGTCCCA
gID_16039	MYBPC1	0.0770063	0.0201791	TTATCCTTATAGGTGACCTCGCA
gID_16040	MYBPC1	0.092485	0.324577	ACTTCAAGATCAAATGAACAGCT
gID_16041	ZNF727	-0.0641496	0.184935	AAAGTATTAAGGTCACAGCTTCC
gID_16042	ZNF727	0.0561223	0.193254	TTCAGTGAAGATTGAGCACAACC
gID_16043	ZNF727	-0.276359	-0.291114	TTTAATAAGGTTTGAGGAGCAGG
gID_16044	ZNF727	-0.398143	-0.504028	TTAATAAGGCTTGAGGAGCAGGT
gID_16045	KIF21A	0.142328	-0.137628	GTAGAATCCACACAGAGCACAGC
gID_16046	KIF21A	-0.284037	-0.22729	CATGAGATCTGAAGACAGCGTGC
gID_16047	KIF21A	0.389723	0.188883	CAGCATTTCCAGAAGCAGCATAG
gID_16048	KIF21A	0.14352	-0.0466533	GTAATCGATATTAGCAGTCAGTG
gID_16049	POTEM	-0.116954	0.0813884	AAGGATATTAAGTTGACATCGTC
gID_16050	POTEM	-0.22778	-0.157585	GTAGATAGCATAGTGTAGAGCGG
gID_16051	POTEM	0.152567	-0.00121864	TGATTAAGAATTTCACCACTTGC
gID_16052	POTEM	-0.0470982	-0.184687	TTCAACCTTTCTATCACCACCCT
gID_16053	CPM	0.0209447	-0.130698	AGATAGTCAATCAGATGGAGCAG
gID_16054	CPM	-0.278516	0.278009	CATTTATTATATAAGACCCAGGC
gID_16055	CPM	0.0573394	0.268856	CCCCACAACAAGAACCCACAGGT
gID_16056	CPM	-0.0818669	0.0289044	ATTTCAAAACACTGGGCCCAGAT
gID_16057	NUP37	0.186856	0.0884502	TTCCTGAAACGTACACGTGCCAA
gID_16058	NUP37	-0.055133	0.0321378	CATTAATGAAATCGGTATGGCCC
gID_16059	NUP37	-0.245032	-0.346753	ACAAAATGAGCTGTTTGCACTCC
gID_16060	NUP37	0.0786532	0.169387	ATAAAATAGCCTGTTGGGCCAAA
gID_16061	STAB2	0.0233099	0.279996	CATTCTGTGTGTTGAGTCCTAGT
gID_16062	STAB2	-0.0763958	0.0749563	AAATCATCCCAACTCGGCTGCAG
gID_16063	STAB2	0.0393321	-0.0562065	GACAAATCATCCCAACTCGGCTG
gID_16064	STAB2	0.142378	-0.0125628	TCTCCCTGAGCACTGTGAACACG
gID_16065	LIN7A	0.169821	-0.0891912	GCATATATTGATACACCTCTCGA
gID_16066	LIN7A	-0.412581	-0.137622	CACATTAAAACCAAGGCCTTCAT
gID_16067	LIN7A	-0.123173	-0.207703	TTCTCCTTCCACACTCACTCCGT
gID_16068	LIN7A	0.076168	0.00424233	GACCACTGTCAATGTCGCCATGT
gID_16069	NAV3	0.0854462	-0.0694265	GATCAAGATGATGAGCAGAGCTG
gID_16070	NAV3	0.162647	-0.0635165	ACTCCATTATTATCAGCACTGCA
gID_16071	NAV3	0.0456596	0.100204	ATTTGCACATAATACCCACCTGA
gID_16072	NAV3	-0.300722	-0.25892	GATTTGCACATAATACCCACCTG
gID_16073	RAD51B	-0.366879	-0.175333	CATACATAGAAGTTCATGGACAC
gID_16074	RAD51B	0.112106	0.202414	CAGTCACCTTCATAAGCTCCAGT
gID_16075	RAD51B	0.125168	0.119422	ACACCTCGATAACTCAGACCAGT
gID_16076	RAD51B	0.0664158	-0.166083	CAGCTCTTGTGATAAACCCACTC
gID_16077	EMX2	-0.0135899	0.223305	CGACTCGATGGTGAAGCAGCGCT
gID_16078	EMX2	-0.183245	0.124118	GATGACCCAGATATCGGTAGCGG
gID_16079	EMX2	-0.363915	0.107061	TTGTGCAAAAGGAAACTCTCGGG
gID_16080	EMX2	-0.140179	0.108462	CTTCCTTTCGGCGCCCACCACGT
gID_16081	RGS6	0.094239	-0.0439067	GGAAACGATAAAAGGTGCCATCA
gID_16082	RGS6	-0.0735028	-0.0244901	TAAGATCTTGGACAGCCAGCCAG
gID_16083	RGS6	-0.113079	-0.138786	AGGCAATTAAACTTTCAGCCACT
gID_16084	RGS6	-0.181979	-0.0893417	CTCATCGAAAGAGAAGCCCCATC
gID_16085	CALM1	-0.307596	-0.300906	TCAAAGACTCGGAATGCCTCACG
gID_16086	CALM1			CTGCACTGATATAACCATTGCCA
gID_16087	CALM1	-0.698198	-0.302132	CTAAGTTTGTCATGACGTGACGT
gID_16088	CALM1	-0.128815	0.0262012	CATAGTTGACTTGTCCGTCTCCA
gID_16089	GTF2A1	0.113958	0.106755	ATTAAGATTCATAATGCCATCCT
gID_16090	GTF2A1	-0.338156	-0.517371	CAGATCTGTATAATTTAGGCACG
gID_16091	GTF2A1	-0.344421	-0.277404	TCAGTACTTGTTCATCCACTCCA
gID_16092	GTF2A1	-0.00465287	-0.0236779	CATTAAGATTCATAATGCCATCC
gID_16093	OR13A1	-0.213033	0.0225949	GCTTCATGTGATTTCAGAGCCAC
gID_16094	OR13A1	-0.444868	-0.204952	CAGCTGAATAAGAACACCCGGTA
gID_16095	OR13A1	0.120865	-0.0483817	AGATAATGTCCATAGTAGCCAAG
gID_16096	OR13A1	-0.290791	-0.0755316	CCACAGAAATCCAAGCGCAGCAT
gID_16097	DIO2	0.201622	0.244137	CATCTTCTCTGCCTCCTGAGTCA
gID_16098	DIO2	0.147711	0.236638	GCCCATCTTCTCTGCCTCCTGAG
gID_16099	DIO2	0.0865415	-0.0236846	AGGATGCCCATCTTCTCTGCCTC
gID_16100	DIO2	-0.0951738	-0.0653903	TGAGGATGCCCATCTTCTCTGCC
gID_16101	SERPINA5	0.216789	0.171316	GCACAAGAGGAGGAAGAGCTGCA
gID_16102	SERPINA5	0.151279	0.445167	GTCAAAGGTAAAGTCCCTTCTGC
gID_16103	SERPINA5	-0.200476	0.0570354	TACAGCGTCTTCATGGCACTTAC
gID_16104	SERPINA5	0.033226	-0.0285389	AAAAGGGCATTGCCGAGGCTCAG
gID_16105	NUMB	0.13978	0.325992	CATATGTAAGAAAAGGCTCTATC
gID_16106	NUMB	-0.0605403	0.12188	CACCATTGAAAGCTGCAGAACCG
gID_16107	NUMB	-0.08958	0.0848953	CCATGAAGCAGTGACAGATCCAG
gID_16108	NUMB	-0.139555	-0.102273	GCACCAGAAGATTGACCCCACTC
gID_16109	KLHDC2	-0.194448	-0.16787	CAGGCAAATATCCATACCCTCCA
gID_16110	KLHDC2	0.0856055	0.125815	CAAGCAAGTTGTTGGCACATCCA
gID_16111	KLHDC2	0.0671749	0.0130336	AGCATCTCGATATCTGCCTCCAA
gID_16112	KLHDC2	0.0205417	-0.0615208	ACTGATGCAGTAAGTCCAGGCAT
gID_16113	MAP3K9	-0.30106	-0.184715	GCAACTCCCAAAGTAGCACCCCA
gID_16114	MAP3K9	0.135541	0.0881809	CGAGTCCTTGGACAGCACCTCCA
gID_16115	MAP3K9	0.252975	0.0483378	ATATTCGTGAAAGATGGTCGTGA
gID_16116	MAP3K9	-0.0379953	-0.322176	CAGCAAGTCAAACCCTAGGCCTG
gID_16117	TMEM63C	0.021145	-0.0359855	AGTAAACCACAAGGACGAGCACC
gID_16118	TMEM63C	-0.038592	-0.352881	GCTGTCATTGTGTATCAGCAGAG
gID_16119	TMEM63C	0.195764	0.0171686	ACACTTGTTAATCAGATCCTCGT
gID_16120	TMEM63C	0.107422	0.283749	GATCCAGTATAGTTGATGGGCAA
gID_16121	XRCC3	0.204184	0.119866	CGATGACCACCAGGCGAGCCATG
gID_16122	XRCC3	0.234136	-0.0696783	GAAACACGTTCGTCCCAGAACCC
gID_16123	XRCC3	0.12894	-0.158382	GTTCTCAGCAAGTGCCAGACCTC
gID_16124	XRCC3	-0.390339	-0.138654	CTCGATGAAGATCTGGCTGCCAA
gID_16125	CEP128	0.231999	0.191939	GATTGATTCAATAACCTTCGAGA
gID_16126	CEP128	-0.0818926	0.218214	TCTTGAACAAACCGGACACCAGT
gID_16127	CEP128	-0.302746	-0.387786	AATTTATTAGCAAGATCTGCTCG
gID_16128	CEP128	0.23458	0.303928	GTCATAATGTATATCAGGACCAG
gID_16129	NPC2	0.138262	-0.182834	TCATCCTGAAGTTGCCACTCCAC
gID_16130	NPC2	0.0203617	0.15104	ACTTCCTTTATAACTCCATCCAC
gID_16131	NPC2	-0.168937	-0.155143	AATATTGCTGGTGAAGGTGACAT
gID_16132	NPC2	-0.0925593	0.236572	TGGTAGTTTATTCAGGTAGCTAT
gID_16133	PTGR2	-0.00882328	0.154364	TAAGAAATGGCCAATCTGCCCAG
gID_16134	PTGR2	0.166204	0.125434	GTACTGAGAAATTTGACCACACA
gID_16135	PTGR2	0.0418913	-0.0653781	CCAGGCATACCTATAGCTCCAAG
gID_16136	PTGR2	-0.120905	0.232778	AAGGTGTTATATAATCAGTGCCA
gID_16137	TMPO	0.106322	0.114476	TGAAGAAGAAATTGTTGGCAGAG
gID_16138	TMPO	-0.0397374	-0.301342	GCGTCACATTGTTGGCGACCAAC
gID_16139	TMPO	0.00440146	0.307912	AAAAGATCTTCATTAGTGAGCTC
gID_16140	TMPO	-0.153059	0.015526	AACATGAAGAAAATTAGAGAAGG
gID_16141	DNAJC25	0.0897369	0.0755897	CAGCACCTCGTAGCAGTCCCGCG
gID_16142	DNAJC25	0.203651	0.00954186	GCCACCAGCAGGAAAGCCTCCTC
gID_16143	DNAJC25	-0.00579995	-0.0201866	TAGCAGTCCCGCGTGCCGCAGTA
gID_16144	DNAJC25	-0.0159353	-0.055703	ATACAGTACTGTTGAAGCTCTGC
gID_16145	CEP170B	-0.0596555	0.0070683	CTAGATAACACAGCGTCCCCATT
gID_16146	CEP170B	0.11009	-0.112271	ACGATGAAACCATAAGGGTCAGG
gID_16147	CEP170B	0.0790907	0.0994612	ATCAGGTTATCGAAGATCACCTC
gID_16148	CEP170B	-0.431736	0.0140752	CCACAGAATTAGAGAGGAGTCGG
gID_16149	MAP1LC3B2	0.0527446	-0.0702072	CACAGACCATGTACAGGAATCCA
gID_16150	MAP1LC3B2	-0.275398	-0.105357	TTTATCCAGAACAGGAAGCTGCT
gID_16151	MAP1LC3B2	-0.26138	-0.755296	TGTATCGTTCTATTATCACCGGG
gID_16152	MAP1LC3B2	-0.186715	0.103984	CAATTTCATCCCGAACGTCTCCT
gID_16153	EFCAB11	-0.205365	-0.0506318	ATTGAAGACATCACAGAATCCAC
gID_16154	EFCAB11	-0.0598011	-0.0432639	ACCTCAAGAACAGTCCTTTCCGG
gID_16155	EFCAB11	0.301627	0.227639	AGTCTCTAAAGCTGACGTGACCA
gID_16156	EFCAB11	0.149533	0.172825	AAATCCACGATAGTAGGTGTCAA
gID_16157	SERPINA12	0.432523	0.000850514	TTGCAAGAAGCATCACAGTGCCG
gID_16158	SERPINA12	-0.0294069	-0.0542708	CACTACGGAACATCATGGGCACC
gID_16159	SERPINA12	-0.0342667	-0.143484	TGATGTAATGGAAGCCCTCATGA
gID_16160	SERPINA12	0.311179	0.377047	ATCTTTCCCAGGAAGAGCACGGA
gID_16161	FAM181A	0.0367547	0.029352	CAGGTTCACGAAGTTCAGCAGCA
gID_16162	FAM181A	-0.122087	-0.198017	CTTAGCAAGACATTCCTCCCTGT
gID_16163	FAM181A	-0.228604	-0.0558762	CATGGTACTGGAAGGGGCAGCAA
gID_16164	FAM181A	0.0612765	0.00481476	TCCACATCCTTGCAGAGGTGCGC
gID_16165	ESR2	0.0571603	0.197996	TACAGATGTGATAACTGGCGATG
gID_16166	ESR2	0.0716523	0.180707	TTACATCCTTCACACGACCAGAC
gID_16167	ESR2	-0.039956	0.00917617	AGCTGATCATGTGTACCAACTCC
gID_16168	ESR2	0.121147	0.147996	CAGCCCCATCATTAACACCTCCA
gID_16169	RASGRF1	0.0482579	-0.131096	GATGCTTAGAAAACAGGAAGCAC
gID_16170	RASGRF1	-0.110636	0.044964	CATTACAAAAGATTGGTCCAGTA
gID_16171	RASGRF1	-0.0252103	0.358405	CCATTACAAAAGATTGGTCCAGT
gID_16172	RASGRF1	-0.149085	-0.16489	AGATTCTTAAATCTGCCCTCAGA
gID_16173	SHISA9	0.227007	0.328249	AAGCAACCGAGGAGCAGCCGAAG
gID_16174	SHISA9	-0.435549	-0.0911132	CATGACATCGAAGTAGCCCCGGC
gID_16175	SHISA9			TTCTTAAACGTGCAGCAGAACCG
gID_16176	SHISA9	-0.121574	-0.0307796	ACTTAAGTGTCGATACTGCCCAG
gID_16177	RPL28	-0.142793	-0.387637	CCGCTTAATGACCACCACGACAC
gID_16178	RPL28	0.0388338	0.0257289	TGACCCAGTAGATGCCAGCATGT
gID_16179	RPL28	0.0683112	-0.0308416	ACATTTAATCTTCTCATCAACCC
gID_16180	RPL28	0.0170517	0.0507335	ATTTAATCTTCTCATCAACCCTG
gID_16181	TNFAIP2	-0.21253	-0.0315044	CTCTGAGAACTCAGGCAGCCTCG
gID_16182	TNFAIP2	0.0690286	-0.139741	CATGCTGACGTCCAAGATGCTCC
gID_16183	TNFAIP2	0.189684	0.219632	CCACCATTGCTGAATCCCGCTCA
gID_16184	TNFAIP2	-0.0261002	0.0463457	ATTCCACCATTGCTGAATCCCGC
gID_16185	ANP32A	0.265652	0.157731	AGCTCTAAATGAATCCGTCTGCC
gID_16186	ANP32A	-0.422816	-0.133502	AAATTCATCTGTGAGGCCTTCGA
gID_16187	ANP32A	-0.0128729	-0.0602913	TGCCACTTAAATTTAGATGCGTG
gID_16188	ANP32A	0.078902	0.0169765	CCTCATCATCCAGGCCCTCCACG
gID_16189	TMCO5A	-0.145901	-0.144644	GATCTCACTTTCCAGCCTCTGAA
gID_16190	TMCO5A	0.126908	-0.0958981	TCATCTTCCACCAGGCCCCGCGT
gID_16191	TMCO5A	0.195261	0.121343	TCTCCCACTCTTCATCTTCCACC
gID_16192	TMCO5A	-0.477642	-0.264348	CGTATCCCTTTCAAGGTCCATGT
gID_16193	BAHD1	-0.175268	-0.208022	ACAGTACAGGTAGAAGCTGCCTA
gID_16194	BAHD1	-0.0635946	-0.260417	AAGTCATAGACATGGCGGCAAAG
gID_16195	BAHD1	-0.0719812	-0.272497	GAAGTCATAGACATGGCGGCAAA
gID_16196	BAHD1	0.0828986	0.0608016	ACATACACAGCCTTCTCACACGC
gID_16197	CYFIP1	-0.0319206	-0.300251	TATAGATGTTACTGACACTCCCA
gID_16198	CYFIP1	-0.349807	-0.206643	GAAGTCATAGTTGAGCTCCCAGA
gID_16199	CYFIP1	0.0128039	0.0239093	ATGGTAGCAGAAATCCAGCACAG
gID_16200	CYFIP1	0.123152	-0.0403465	TACGATGATCATACAGCCAGCCC
gID_16201	DMXL2	-0.165755	-0.196721	GTCAAATGTAGAAGAGCCCAGCT
gID_16202	DMXL2	-0.24025	0.138378	CAAAAGATTAATAAGTGAGCTCA
gID_16203	DMXL2	-0.166602	-0.140516	CAGCTCAGAGAATTCCAGTCCAG
gID_16204	DMXL2	0.542582	0.398368	ATAAAGAGTTGTAGTGGAACCAC
gID_16205	RNF217	-0.157571	-0.294425	TGGCACTTAAAACACCAGACGAA
gID_16206	RNF217	0.159243	0.231669	TTAGTGTTACATTGTGAGCAGGT
gID_16207	RNF217	-0.174387	-0.212069	CAAAACCATAATTAGAGGTGCAA
gID_16208	RNF217	-0.747485	-0.00992399	CAAATAAACCGATTACAACCGCT
gID_16209	DUOX1	-0.0283292	0.0717786	TCAATGTTGATAACAGCGACCAG
gID_16210	DUOX1	0.0462204	0.105242	ACGAACAACAGAGGGAGCACACG
gID_16211	DUOX1	-0.2842	0.182111	CCGCACAAATTGTTCAAGGACGA
gID_16212	DUOX1	0.301885	0.260608	GAGCCTTTCATGAAGACCACCAG
gID_16213	ELFN1	-0.458122	0.40435	TGCTGTTGTTGAAATGCTCCAGG
gID_16214	ELFN1	0.0438169	-0.111836	TACTCCAGCTTGCCCAGGCCGCG
gID_16215	ELFN1	0.0358113	0.119665	GATGCAGTTGTTGATGATCTGGT
gID_16216	ELFN1	-0.020978	-0.15232	CCACCAGCTTGTACTGCTCCACC
gID_16217	ATP2A1	0.266113	0.198375	ACGATGTCCCGAGCCTTGATCCT
gID_16218	ATP2A1	-0.203756	0.00557594	CGAGCCTTGATCCTTTGCACTGA
gID_16219	ATP2A1	-0.214125	0.00844158	CCCCATCTCTGGCTCATACTCCT
gID_16220	ATP2A1	-0.120776	-0.0491713	ATCCTTTGCACTGACTTGCGGTC
gID_16221	DYNLRB2	-0.0774068	-0.152944	TTCATTCATTCATTGAGGCACGA
gID_16222	DYNLRB2	-0.115408	0.00471985	ATCCTAAGAAAAGTCAGGTCGTT
gID_16223	DYNLRB2	-0.497041	-0.30227	CCTCTTTAAGGTTTCCTCCACCT
gID_16224	DYNLRB2	0.0877055	-0.0817731	AACAGTTGTTGAGTTGTCCAAGG
gID_16225	GOLGA8M	-0.0549469	-0.0929082	CAATGAATGTTGCAGGCGGACAG
gID_16226	GOLGA8M	-0.0740611	-0.0273442	CCCAGCAAAAGAATGGCACACAG
gID_16227	GOLGA8M	-0.0804344	-0.243299	GCAAAAGAATGGCACACAGCAGT
gID_16228	GOLGA8M	0.0572856	-0.0260181	AAGCCCAGCAAAAGAATGGCACA
gID_16229	SCAPER	-0.219319	-0.180052	ACACAGTTTGTCAATCAGACCCA
gID_16230	SCAPER	-0.231291	-0.243182	CTACAATAGACTGAAAAGCAGGC
gID_16231	SCAPER	-0.141566	0.12551	ACCACAGAAAGAAACACTCCCAC
gID_16232	SCAPER	-0.210527	0.136584	TTTATAAGGTGAATCAGAGCCAG
gID_16233	CSNK2A2	0.0695787	-0.0707909	GTATCGCAGAAGTTTGTCCAGAA
gID_16234	CSNK2A2	-0.14728	-0.0269452	CATACATCTGATAGTCCACGAGG
gID_16235	CSNK2A2	0.330219	0.505219	GCTTGCTAACATACAGCCCAAAC
gID_16236	CSNK2A2	0.0941929	0.136864	GATACTTCTTCAGATACCCATAC
gID_16237	NQO1	0.293874	0.450309	ACAGAAATGCAGAATGCCACTCT
gID_16238	NQO1	0.218465	0.0715787	AAGTTCATGGCATAGAGGTCCGA
gID_16239	NQO1	0.186845	-0.00723616	AGAATGACATTCATGTCCCCGTG
gID_16240	NQO1	-0.297617	-0.00771025	AGGTTCTAAGACTTGGAAGCCAC
gID_16241	HAGH	0.182532	-0.000201067	CTGCACCGTCTTCTCCCTCACTC
gID_16242	HAGH	-0.355857	-0.184515	CACGAAGTAACAAATGTGTCCTG
gID_16243	HAGH	0.0626007	-0.0206404	GCCACAAACAAGGTGTCACCTGT
gID_16244	HAGH	-0.394482	-0.267608	GTCCCTTCATAGAACTTCCCGCA
gID_16245	CNGB1	0.0299556	0.158965	CAGCATGTCAAAGATCATCTGCC
gID_16246	CNGB1	-0.365206	0.0600085	ATAGAGAAAATCCAAGGGCAGGA
gID_16247	CNGB1	-0.174277	-0.0248322	ACAGGAATTCAAATGCAGGCTGT
gID_16248	CNGB1	0.320234	0.234495	AGATCCAGCTTTCAGCGTCACCA
gID_16249	SLC7A5	0.242223	0.0281199	AGATCATGCCGATGATGGCCAGG
gID_16250	SLC7A5	0.0548733	-0.0703891	GATGAAGAACACAGGCAGGGCCA
gID_16251	SLC7A5	-0.581408	-0.539464	GGACCCCACGAAGAAGAGCCTGG
gID_16252	SLC7A5	0.0369342	-0.0465603	ACACACGTGAACACGAGGGACGG
gID_16253	ESRP2	0.161505	0.381056	TACACCTCAATATAGCGGACGCC
gID_16254	ESRP2	-0.360299	-0.312282	GCTTCGAAAACAATTGACTGCTG
gID_16255	ESRP2	0.338884	0.375788	AGCCCTTTGAAGAAGCGAGCCAC
gID_16256	ESRP2	0.234269	0.145841	ATCTGAATGAAGGCATCGCCCGA
gID_16257	TGFBR3L	0.411885	0.189575	GACCACGATAGGCTGCGTCAGCG
gID_16258	TGFBR3L	-0.146989	-0.140324	TTTGGAAAAGGGATGCGGTTGCG
gID_16259	TGFBR3L	-0.264721	-0.402765	AAAAGTGACCCGACCACCTCGCC
gID_16260	TGFBR3L	0.0359982	0.123089	CTGAGTGCGCACAGACGAGACCC
gID_16261	NDRG4	0.278811	0.212559	CGATGTCATGTTCCCCATCCCAG
gID_16262	NDRG4	0.278426	0.242048	TACATGTTCCAGAAGAGCTGCAG
gID_16263	NDRG4	-0.0795509	-0.10449	AGTATTTGAAGGCTTCAGTCAGC
gID_16264	NDRG4	-0.402569	-0.120142	AGGAAGTATTTGAAGGCTTCAGT
gID_16265	RNPS1	0.225976	-0.0225882	AAATATCTCCATGATGTGATCCT
gID_16266	RNPS1	-0.430302	-0.729632	CGTACGCATAGCCTTTGGACAGA
gID_16267	RNPS1	-0.337357	-0.433895	CATCCATGTGCTTCAGCGCCTTC
gID_16268	RNPS1	-0.0216005	-0.111363	CTGGCCATCAATTTGTCCTCCAT
gID_16269	CDH13	0.199128	0.0570024	TGAAATCCAGGAGTGCAGTCCAA
gID_16270	CDH13	-0.280384	-0.173646	CAAATTTAAATATATCCTGCAAG
gID_16271	CDH13	-0.466373	-0.0788802	AAATTGACAATAACTCCCACAGC
gID_16272	CDH13	-0.0151687	-0.0162601	GACAACAGAAAGCATCCCTTCGT
gID_16273	WWOX	0.331075	0.32801	GCCAAGATCACATGTGCACCATG
gID_16274	WWOX	-0.0280645	0.124105	CACACAAGCACATGAAGAGGCAC
gID_16275	WWOX	0.0884783	0.047231	GTTATAAGCCAGCATCGCCCAAT
gID_16276	WWOX	0.115257	0.0677207	CAGCAGTTGTTGAAGTACATCCC
gID_16277	SPINT1	-0.330498	0.124426	CCATAGGTAAAGCGGGCGCAGTG
gID_16278	SPINT1	0.0518533	0.0593448	AGTTGTTCTTGTTGCCCAAGCAG
gID_16279	SPINT1	0.135661	-0.0974415	GAACACTGCGACAGCCATCTCCA
gID_16280	SPINT1	-0.197205	-0.244809	CACCACAATGCAGATGACCAGGA
gID_16281	PDPR	-0.0408897	-0.18417	CACCAAATGAAAGGCCAGCAGAG
gID_16282	PDPR	-0.0972602	-0.189244	CAAATCCATGTTTCTCCATCCAC
gID_16283	PDPR	0.311832	-0.0282044	CAGTATGCACAATGTGGCCCACA
gID_16284	PDPR	-0.0990678	0.104971	AAAATTGTGCACAAAGCCCAGGC
gID_16285	MAZ	0.0426546	0.115337	TGTGCACCTTCATGTGGTCCGAA
gID_16286	MAZ	-0.12064	0.0347903	CCTTTGTTGCAGAGCTCACAGAC
gID_16287	MAZ	0.097624	0.170971	CGCCATTGGACAAACCTCACCAG
gID_16288	MAZ	0.18918	0.216708	CGAAATATAAGCCGAGCTCAGCA
gID_16289	CYLD	-0.0970277	-0.118927	TGCTAAAGAGTTACAGCGCTCAA
gID_16290	CYLD	0.0557342	0.0949629	AACTTCAGCCAATGAGCCCACTT
gID_16291	CYLD	-0.144322	-0.213178	GCTGTCAAAGAAGAGCCAGGCAG
gID_16292	CYLD	-0.278748	0.00650841	CTGTCAAAGAAGAGCCAGGCAGA
gID_16293	CDIPT	-0.108815	-0.0705872	CACACAAGGTGAACAGAGCAGGC
gID_16294	CDIPT	-0.0383462	0.278947	AAGTAGAAAGAAATGATGGCGAA
gID_16295	CDIPT	-0.0954977	0.123678	GACTCTCACTGCCTCGGACCACA
gID_16296	CDIPT	-0.167083	-0.074508	AGCCAACTAAAGGTCCCTCAGAG
gID_16297	AIPL1	0.285639	0.499346	TCATCACATTTCATGGTGCGGAA
gID_16298	AIPL1	-0.131942	-0.104864	CACCCAGAGCATGAAGCACAAGA
gID_16299	AIPL1	0.165542	-0.241293	AGCAGGATCTCCCAGACCTCGAG
gID_16300	AIPL1	0.0605909	0.155066	AGAAAGCATCAGGTTGCTCCTTG
gID_16301	HMOX2	-0.344683	-0.404681	AGTATGTGAAGTAAAGTGCCGTG
gID_16302	HMOX2	-0.128369	-0.0258424	CAAACAGGTAGAACTGGGTCCCT
gID_16303	HMOX2	-0.174046	0.133427	CAGTTCATTGAATATCTGCATGT
gID_16304	HMOX2	-0.718775	-0.475298	CTTTGTCTTGTTCAGCAGCGTAG
gID_16305	METRNL	0.334634	0.23184	TTCTGCCGATAGAGTCTGCTCAC
gID_16306	METRNL	-0.148808	0.0831075	CCGCAGGTTAACGATGAGAGCAC
gID_16307	METRNL	0.240089	0.0856627	TCCGTGAAGGACCTGATGCACAC
gID_16308	METRNL	-0.470442	-0.131721	CCAAAACACTGCACCCGGCCGGG
gID_16309	YWHAE	0.0467384	0.0157851	CAGATTATCACGTAACAACTGCA
gID_16310	YWHAE	-0.00174778	0.225375	TGTCATTGCAATATCACTAGCAG
gID_16311	YWHAE	0.346484	0.207892	ATCACATTCTTATATGCAACAGA
gID_16312	YWHAE	0.0506236	-0.283812	AACAGATTAACTTTAGCTCAGTC
gID_16313	ARHGAP17	-0.433896	-0.192055	TAAGGTTCCAGCATGTGGCTGTG
gID_16314	ARHGAP17	-0.00736296	-0.10084	TGCTCAAGTCCATGCTCACTGGG
gID_16315	ARHGAP17	-0.107677	0.0341772	ATCTGTTACTATCTTGGAAGCTG
gID_16316	ARHGAP17	-0.0396018	0.043125	CCCCAGCTGAGTGGACACCAGGA
gID_16317	KREMEN2	-0.00936211	0.105608	CCACCGACACTTCATAGACGCCC
gID_16318	KREMEN2	0.275195	0.255156	CTGTCTCAGCCACGTAGCACCAC
gID_16319	KREMEN2	0.182194	0.109141	GACACTTCATAGACGCCCAGCCG
gID_16320	KREMEN2	-0.100751	-0.0333985	TGAGTCCACAAAGCATCCCAGGT
gID_16321	SCIMP	-0.0116252	0.109732	GAAAGTATCCATATGTGAGCAGC
gID_16322	SCIMP	-0.454402	-0.131761	ATCCAGAAATTATTCCTCCACCA
gID_16323	SCIMP	0.18796	0.105574	CAGAGACAACGATGATGGCCACA
gID_16324	SCIMP	0.273117	0.350564	GTATCCATATGTGAGCAGCTAAG
gID_16325	METTL4	0.26705	0.462943	GACATCAAACAGTTCAGGTCGAA
gID_16326	METTL4	-0.124728	-0.45286	CAGCAATAAAATAATCCACATGC
gID_16327	METTL4	-0.0260182	0.0062098	ATTTGAGAACTTCATTGCCCCAA
gID_16328	METTL4	0.241788	0.0824157	AAGATGATCCAGTAACCACCCAG
gID_16329	CLUH	-0.119335	-0.138051	CGTTGCCAATGATGCCCTTGCAC
gID_16330	CLUH	-0.0127468	-0.101163	AGACGTTGTTAAACAGGTTCAGG
gID_16331	CLUH	0.0514553	-0.0155265	AATGACGTTCAGCTGCTCCAAGA
gID_16332	CLUH	-0.228505	-0.0808743	ACTGATTCAGGTAAAAGCCCCGT
gID_16333	FGF11	-0.0876764	-0.0948369	ATTCATGGCCATGTAGTGACCCA
gID_16334	FGF11	-0.227735	-0.191885	ACTCAGCTGTGAAATGCGGCGAA
gID_16335	FGF11	0.0197967	0.0536818	ACACTCCTTAAAGCGACACTCAG
gID_16336	FGF11	0.117844	0.140544	AGTAATTCTCAAAGACACACTCC
gID_16337	INCA1	0.333355	0.286107	ACAGACCAAGCTGGGAGCAACCA
gID_16338	INCA1	-0.149488	-0.126391	TCCTTCCAAACATGGCCTCCTCT
gID_16339	INCA1	0.106724	0.126369	ATTCATTGGTGCTGGGGAATCCA
gID_16340	INCA1	-0.0311187	-0.263207	AGAAGACATCTCCATAACGCTGG
gID_16341	MSL1	-0.0613074	-0.174162	TTCCATACGTTCAATCCGAGCAA
gID_16342	MSL1	-0.355022	-0.292996	AGTTTCAGATAAGGAACCACAGG
gID_16343	MSL1	0.173924	0.113695	AAACAGTTTCAGATAAGGAACCA
gID_16344	MSL1	0.0525316	-0.0201757	GTCCCTTTCCACTCCGCCCACAT
gID_16345	TGIF1	-0.00351215	0.118749	TCTCACTGCCAGATGCTGCAACA
gID_16346	TGIF1	-0.0270029	-0.0902536	TCATCCTCAGTCTCACTGCCAGA
gID_16347	TGIF1	-0.170174	-0.187486	CTTCTCTTGCCTGAGCCAGCGGA
gID_16348	TGIF1	-0.135119	-0.22964	TCCCGAAGAATCTGCACAGACTC
gID_16349	CUEDC1	0.00977216	-0.0297229	CCGGAAGTCTTCATCACACGCGT
gID_16350	CUEDC1	-0.110366	-0.109172	TCGTAATCCATGTTGGGGAACAT
gID_16351	CUEDC1	0.221087	0.287477	AAGCCAAAGTCGTTTCCGACAGC
gID_16352	CUEDC1	-0.777249	-0.485364	AAGTTCAAACAGTTTCCTCCGGG
gID_16353	MYLK	0.0766662	0.0684072	GATCATTGCCATAGAGGACAGTC
gID_16354	MYLK	-0.261545	-0.388647	TAATAATTAAAGAGCAGTTCCCG
gID_16355	MYLK	0.181602	0.185589	CTCAAGGAAAGCTTGGGACACAT
gID_16356	MYLK	0.157848	-0.0739416	TAATTAAAGAGCAGTTCCCGTCC
gID_16357	RTTN	-0.213914	-0.00148056	TACTCCTTTACAGTCATGCGACA
gID_16358	RTTN	0.0562519	-0.0396491	CAGAATCATTTGTTGCCCATCTT
gID_16359	RTTN	0.620995	0.535252	TTATGAAAGATAAGAAGAGGCAA
gID_16360	RTTN	-0.0884309	0.0394488	TGATAATTGTAAATCAGAGCCCA
gID_16361	C18orf32	-0.530447	-0.207428	CAGAGGGTATATATATGGCTCCA
gID_16362	C18orf32	0.0103175	0.287733	TTGTATTGCTTTCTTAGGCCATA
gID_16363	C18orf32	0.0450212	0.0161622	TGGTAATCCATTCATGTCTGCAC
gID_16364	C18orf32	0.140924	0.00667784	TTTGTAGATCCAGAGCAGAACTG
gID_16365	PIRT	-0.0608275	-0.208509	ACGCCGAAAAGCAGGATGGCACC
gID_16366	PIRT	0.22999	0.267097	CTTCAAGGTGTAGGCCAAGCAGG
gID_16367	PIRT	0.128041	0.147633	ACATGATAACGATGGGCTTGCGG
gID_16368	PIRT	-0.0909512	-0.266194	GCACACCAGCATCATGAGTCCCA
gID_16369	PITPNC1	-0.636737	-0.301464	TCTGGAATTTCATCGCAGGCAAT
gID_16370	PITPNC1	0.379941	0.272355	CAGCCTTCCCTCAACTGTCCCCG
gID_16371	PITPNC1	-0.12902	-0.064058	AATCAGCAGAATGTCTCGGACCA
gID_16372	PITPNC1	0.150135	-0.0319261	AGACCTCAAACTTCACAGTCACC
gID_16373	TMEM200C	0.282939	0.110967	CACCAGCAGCACCAGGATCCCAC
gID_16374	TMEM200C	0.274057	0.206679	ACCTTGAGCTTGTCAGAGTGCAG
gID_16375	TMEM200C	0.0513608	0.0726112	CAGATGAAGAGGAAGATGCCGAT
gID_16376	TMEM200C	-0.0531253	-0.109879	CAGAGTCTCGCGTTTGACCAGCT
gID_16377	SRSF1	-0.0749513	-0.115103	AGAATACGTGTATAACCTACCTC
gID_16378	SRSF1	-0.30452	-0.190814	GTATTTGTAGAACACGTCCTCAA
gID_16379	SRSF1	-0.061342	-0.233477	GCCGTATTTGTAGAACACGTCCT
gID_16380	SRSF1	-0.508899	-0.150904	CATCGTAATCATAGCCGTCGCGA
gID_16381	DOK6	-0.0260979	-0.267607	TTGGCATTGTGGATATCCCAGAG
gID_16382	DOK6	0.179899	0.101168	CGTGAACCACGTTGAGTCCCGAC
gID_16383	DOK6	0.0154835	-0.00838843	TGAAAAGTGAATAGTCCTTCTCC
gID_16384	DOK6	-0.136534	-0.0274669	CATTAATCTTTCATGTTGCTCAG
gID_16385	CCDC102B	-0.0165774	-0.0301879	GCACAGAAATTGTGAGCAGCATG
gID_16386	CCDC102B	-0.28719	-0.026627	GTACTCAATTCTTTCATCGCCAT
gID_16387	CCDC102B	-1.03606	-0.755751	TAGAGAATCAATAACCACACCTT
gID_16388	CCDC102B	-0.0845507	-0.0990396	ACTTCCACAGAGACAAAGCCGAC
gID_16389	TBC1D26	0.195291	0.275029	GGTTATACGGGTCCCCATCCATC
gID_16390	TBC1D26	0.0588842	-0.0603712	CCATCCATCTCCATCCTGCCCTG
gID_16391	TBC1D26	-0.174219	-0.0656641	ATACGGGTCCCCATCCATCTCCA
gID_16392	TBC1D26	0.153783	0.14555	GCAGGCAGGTTATACGGGTCCCC
gID_16393	TEX2	0.317412	0.173215	CACACCATCTTCCGCGAGCACCT
gID_16394	TEX2	-0.140524	0.141155	TTCCAGATTCGCTTTCGAGCCAA
gID_16395	TEX2	-0.254521	0.07131	TCTTAGACACCAGATCAGACCAG
gID_16396	TEX2	0.0923321	0.143614	GAGTCATCAGAAAGGACCCATTG
gID_16397	RPL38	-1.31828	-1.30011	TCTCTTTGTCAGTGATGACCAGG
gID_16398	RPL38	-0.113833	-0.290545	GACAGATTTGGCATCCTTTCGTC
gID_16399	RPL38	-1.19779	-1.07946	GCATCGAACTTTAAACTTCACGT
gID_16400	RPL38	-1.50673	-1.58187	GTGTAAAGGTATCTGCTGCATCG
gID_16401	SAP30BP	-0.0278376	0.288099	CGCCATCTTATTCCCACAGCCCG
gID_16402	SAP30BP	-0.0287457	-0.067265	CGACAGAACATTCTTCTTCCCCG
gID_16403	SAP30BP	-0.0421037	-0.0122649	ATAGGCATCAGATACCAATCCGC
gID_16404	SAP30BP	-0.573085	-0.230363	AAGTGATTTGAACATCTGCCAGG
gID_16405	RTBDN	0.106397	0.0547921	GCATTCAGGGCTCGGCACTCCAC
gID_16406	RTBDN	0.145252	0.22485	CACAGGCTTCTAGCAGGATCCAT
gID_16407	RTBDN	0.0729897	-0.103383	TTCAGGTAAGGTTTGGGAACTGA
gID_16408	RTBDN	-0.0894286	-0.237195	AACCAGGCCTGGCAGAGCTCCTC
gID_16409	TIMP2	-0.144753	-0.178464	CCTTCTTTCCTCCAACGTCCAGC
gID_16410	TIMP2	0.49287	0.346667	GCGAGACCCCACACACTGCCGAG
gID_16411	TIMP2	0.116666	0.0251433	GTGATCTTGCACTCGCAGCCCAT
gID_16412	TIMP2	0.277691	0.00570988	CCAGTCCATCCAGAGGCACTCGT
gID_16413	BOD1L2	0.0832223	0.129787	GACTGAACCACACTCTGCCTCAG
gID_16414	BOD1L2	-0.18144	-0.35723	GCTTGTCCAGATGTGTCGACACA
gID_16415	BOD1L2	-0.026024	0.0137923	CACGATGATAGCGATGAGCTGAG
gID_16416	BOD1L2	0.16021	0.0110992	GTCCACTCCAGCTTCTGACCTCC
gID_16417	HSD17B1	-0.225733	-0.163653	TAAACGTCATTGAAAGGCAGCCC
gID_16418	HSD17B1	0.160087	0.111887	GTCCCTACTACATTCACGTCCAG
gID_16419	HSD17B1	-0.16694	-0.247053	CGTTACACACCAGCACGTCCACG
gID_16420	HSD17B1	-0.228177	-0.0657685	TCATTGAAAGGCAGCCCCATCAA
gID_16421	CELF4	0.0605008	-0.061793	GCGAACACAGCTTCCGCAGCAGG
gID_16422	CELF4	0.120693	-0.0562269	GCGACCTGCATACTGCTGCACTC
gID_16423	CELF4	0.0268645	-0.0439563	TTCAGCTGCACCTTGAGCCTCTT
gID_16424	CELF4	0.270414	0.0867236	TCGAAGCTCACGAAGCGACCTGC
gID_16425	GLYAT	0.199222	0.250089	CTTCCAACAAGTATTCCCATCTC
gID_16426	GLYAT	0.281725	-0.161601	AGTTGATGAGTTCTGGTGATCCA
gID_16427	GLYAT	-0.549805	0.100849	TGTTTATAGCATTGGCTCCCAAT
gID_16428	GLYAT	0.0995569	0.300122	TTCCAACAAGTATTCCCATCTCC
gID_16429	SLC14A2	0.0233043	0.0593066	ATTGTTGATGAACATCACCTGAG
gID_16430	SLC14A2	0.0537435	-0.0167581	CAAACATCACTTGAGATGTGCCT
gID_16431	SLC14A2	0.0576783	-0.195979	CACAGTGATATTGAAGGGCAGTG
gID_16432	SLC14A2	-0.170941	-0.227391	AGATAACATGTTAGCCAGGGCAG
gID_16433	RPS15	-0.684847	-0.652951	CTCTACTTCTGCCATCTTGCCGG
gID_16434	RPS15	0.00516687	-0.106891	GTGCGTCTTCACCACTTCCGGCT
gID_16435	RPS15	0.177672	0.0284988	ATCATCTCGGGCTTGATCTCCAC
gID_16436	RPS15	-0.0134635	0.0176393	CTGCCATCTTGCCGGATCCTCAG
gID_16437	HDAC5	0.202951	-0.199029	TAGCATGAACGTGTCGTAGACCA
gID_16438	HDAC5	-0.103383	-0.244493	CAGAGTTGAAGAAGCAGAATCCC
gID_16439	HDAC5	-0.226982	-0.204729	ACTGCTTCTCCGCTCAGCCACCT
gID_16440	HDAC5	0.16048	0.193544	TCCACACCTCCTGTCCATGCCAC
gID_16441	SLC16A2	0.216315	0.175663	CACAACCAAAGAGAATCCCGTAG
gID_16442	SLC16A2	-0.0342447	-0.125407	CAAACATGAAGGTACTCAGCACC
gID_16443	SLC16A2	0.310781	0.125484	CAGAAGAAGATCATACCCATCGC
gID_16444	SLC16A2	0.14238	-0.000755617	AGAAAATGCTACTCCCAGCAGAC
gID_16445	CEACAM16	0.148252	0.165725	AAGTCAACTTTGATGGTGCAGCC
gID_16446	CEACAM16	0.152708	0.168913	CGCAATACATGTGTACGTCCCCT
gID_16447	CEACAM16	0.0490025	-0.0493558	TTCGCAATACATGTGTACGTCCC
gID_16448	CEACAM16	0.0689214	0.0866905	CAGCTCCACTTCCAGTGTCTCAG
gID_16449	ZNF566	-0.204372	0.0844752	CATTCATAGGGTTTCTCACCAGT
gID_16450	ZNF566	-0.1496	-0.0222947	AACCACTACTAAAGGCTTTCCCA
gID_16451	ZNF566	-0.197178	-0.0312118	AGTGTGAATTCTGTGATGTCGAG
gID_16452	ZNF566	-0.344523	-0.0595764	TGTGTGAATTCTCTGATGTCGAG
gID_16453	PSENEN	-0.239231	-0.0573172	CCCAGGTAGTACTTCCGGCACAG
gID_16454	PSENEN	-0.063473	-0.135464	ATCACCCAGAAGAGGAAGCCCAC
gID_16455	PSENEN	0.247264	0.171638	GACCAACCAGAGAAAAGGCAGGA
gID_16456	PSENEN	-0.248585	-0.14952	GAAGCCCACAGCTGAGCGCCAGA
gID_16457	ZNF461	-0.169192	-0.113814	GAGCAATGAACAAAGGCCTTCCA
gID_16458	ZNF461	0.334037	0.427706	TTCAGTAAGTTGAAAGCCACGAA
gID_16459	ZNF461	0.0232636	0.0206573	ATAGTAAGATGTGAGCGATGCCT
gID_16460	ZNF461	0.0917395	0.0933016	AATGATAGCTAAAGGCCTTCCCA
gID_16461	POLRMT	-0.049495	0.14089	TCCACCCTGTTCACCACCACCTC
gID_16462	POLRMT	0.0651155	0.0861431	CATCCACCCTGTTCACCACCACC
gID_16463	POLRMT	0.23974	0.19573	TACCAGCTCCTTGAAGGCACCCT
gID_16464	POLRMT	-0.128239	-0.0512853	AAGGAATACACGTGGTAGAGCAC
gID_16465	ZNF599	0.177946	0.132127	ATGATACTAATGCCAACGCCGGC
gID_16466	ZNF599	-0.396148	-0.317769	TTCAAATGATACTAATGCCAACG
gID_16467	ZNF599	0.0153398	-0.103079	CTCTTCACTGTCCACAGTTCCTG
gID_16468	ZNF599	0.362872	0.198059	AGGCCTCTCTTCACTGTCCACAG
gID_16469	SEC11C	-0.522302	-0.185918	CCGAAGATATCCAAGCCGGACGC
gID_16470	SEC11C	-0.343791	-0.0780304	CTTTCCATATCATGAGTGCAGAA
gID_16471	SEC11C	-0.0433027	-0.0197361	AGCCAAAAGAGCATACCTCTTGC
gID_16472	SEC11C	-0.224067	-0.0904302	AGTCAGAAATTTGATGTCTCCAT
gID_16473	GPI	0.0045456	-0.0102116	TCACCATTGAACATCCGCTCCCG
gID_16474	GPI	0.0713548	-0.216013	TCAAAGACCTTATGTGGCAGCAG
gID_16475	GPI	-0.342051	-0.423841	CAACAAAGTGCTTCGCCACTGCA
gID_16476	GPI	0.088575	0.00748655	CAGTTGATGTACCAGATACCCAG
gID_16477	BCAS3	-0.275738	-0.0784935	AGACATGAAAGTCATGGCCAAGG
gID_16478	BCAS3			AAGTACAGCTATCAAAGGCAGCA
gID_16479	BCAS3	-0.167205	0.179369	GCCACACAAAATTCTCCGCCCAT
gID_16480	BCAS3	-0.200891	-0.239689	TTCCGAAGATAGCAGCCACACAA
gID_16481	KCNJ16	-0.190478	-0.310433	TCATTAAACCTATGGCCCCAGAG
gID_16482	KCNJ16	0.0276133	0.0814125	ATAATATGATAGCTGCTGCCGTA
gID_16483	KCNJ16	-0.0101964	0.230535	CTGGATCATTTAATAGATCGCCA
gID_16484	KCNJ16	0.0557901	0.20119	AGAGCCAAATATCAACCACGAGA
gID_16485	ZNF253	0.491623	0.493514	TGTGCACCTTATGCTCACCCACG
gID_16486	ZNF253	0.124104	0.00968601	GCAGTAAAGGATTTGCCACATTC
gID_16487	ZNF253	-0.247734	-0.0571346	AGGACCAGTTAAAAGCTTTGCCA
gID_16488	ZNF253	-0.241118	-0.187074	CCGTTTAAAAGCTTTGCCACATA
gID_16489	CXXC1	0.388366	0.259395	CACGTAGAATGATGGCCTCAAGC
gID_16490	CXXC1	0.0318924	0.0974424	TTGCTCTCCTCATCCTCGCGCAC
gID_16491	CXXC1	0.00780831	0.0151313	CATTGCAGTTGTCACACCCGATC
gID_16492	CXXC1	-0.0389382	-0.151941	ATCATGAAGCAGTTGATGTCCGG
gID_16493	ZNF519	0.0988594	0.0568942	AGAATACACAGCCAGGGAGACGA
gID_16494	ZNF519	-0.370922	-0.34816	GTAAGCTTTGAGAATGGGTCAGA
gID_16495	ZNF519	-0.112104	-0.0346821	CAGATAAAAGCTTTGCCACATTC
gID_16496	ZNF519	-0.248281	-0.0769443	AGCCCCAGATAAAAGCTTTGCCA
gID_16497	PDCD5	-0.15349	-0.0443584	CTTAGTTGTCCATATCTTGCCAT
gID_16498	PDCD5	-0.0492328	-0.0720038	ATCGTCATCTTCATCAGAGTCCA
gID_16499	PDCD5	0.0331317	-0.0557442	CTCAGCGCCTCAAGCTCCTCGTC
gID_16500	PDCD5	0.00211899	-0.100631	TCCTCAGCGCCTCAAGCTCCTCG
gID_16501	BRSK1	-0.052907	-0.0650025	CTTCCCCAAAGTTAACCCCGCCA
gID_16502	BRSK1			CCTCCTCACTGCGCAGCTCGCGA
gID_16503	BRSK1	-0.279449	-0.295504	AAAAGGAAAAGACCGGACTCCTT
gID_16504	BRSK1	0.0708867	0.0582984	ACCAGGTAGTCGAATAGCTCACC
gID_16505	MFSD11	-0.217864	0.0124042	GTGTAATCAAATTTGAAGCAGAG
gID_16506	MFSD11	-0.134267	-0.234938	TTCCAATGAAAACAGAGGCTGTG
gID_16507	MFSD11	0.0675601	0.0521967	AAAGAATAGAACTGTCCCCACAA
gID_16508	MFSD11	-0.453536	-0.248258	TTCAGAATACAGAAAGCCCAAGA
gID_16509	U2AF2	-2.4153	-3.10129	CCCAAAGGATGTCAGCAGCTCTT
gID_16510	U2AF2	-0.576662	-0.506819	TGAAGAAATCCATCATGGCCTCC
gID_16511	U2AF2	-0.204568	-0.291494	CACCATGTTCATGAGGCACAGGA
gID_16512	U2AF2	-1.67623	-1.69196	TCAAACACAGAGGTGAACTCCAC
gID_16513	ZNF529	0.056193	0.0897127	CATGACAGCATGAGGAGCTCCAT
gID_16514	ZNF529	-0.374195	-0.126836	ATATTTACAAGGTTTCACACCAG
gID_16515	ZNF529	-0.0631785	0.00705309	ACATGCATAAGGTTTCTCACCAG
gID_16516	ZNF529	-0.13168	0.00536688	ACATTCATAAGGTTTCTCACCAC
gID_16517	MIDN	0.157494	0.00157673	ACCCACGCCGAACTCCTGCAGCT
gID_16518	MIDN	0.288814	0.211232	CCTGAGACATGAGGCCCGCTTCC
gID_16519	MIDN	-0.0343485	0.0347618	GTTGACTTCTGGCTTCCACACGG
gID_16520	MIDN	-0.0479699	-0.0531983	CAAAGCTCTCGATGACGGCGCCG
gID_16521	ZNF667	0.160889	0.0676213	ACAAAAGAGGTTCAATTGGCTCC
gID_16522	ZNF667	-0.169738	0.0517425	AAGAGGTTCAATTGGCTCCTGGT
gID_16523	ZNF667	-0.292713	-0.363797	CCCAAATGTTATAGGTGCCTTGG
gID_16524	ZNF667	-0.353272	-0.350187	AGAAGTAGATGGCTAAGTCCCCA
gID_16525	NFATC1	0.101432	0.293494	CACGAAAATGACCTTGGAGTCCT
gID_16526	NFATC1	-0.161665	0.0793099	AACCACCAGAGAATTCGGCTTGC
gID_16527	NFATC1	-0.141816	-0.0426109	ACTGGTTATTGTTGTGGTACAGG
gID_16528	NFATC1	-0.0209844	-0.0471853	CACCAGAGAATTCGGCTTGCACA
gID_16529	USP36	0.0742706	0.00149539	TCATCAACCACGGTCTCAGTCCG
gID_16530	USP36	-0.1994	0.0386689	TCCCAGTCATCAACCACGGTCTC
gID_16531	USP36	-0.0307084	-0.11459	CCTCGGTCAAACTCTTCGTCCCA
gID_16532	USP36	-0.278042	0.0494979	GTCACAGACCAGAAGTTCCGTCG
gID_16533	ZSCAN5A	-0.354309	-0.275929	CTTAACAATTTCAGCCGACTGAA
gID_16534	ZSCAN5A	-0.0790748	-0.270935	CTCGATATCTGAGTCCTGCACAA
gID_16535	ZSCAN5A	-0.83163	-0.0133658	AATGAATTGAATTCATCCCAGCT
gID_16536	ZSCAN5A	0.0357773	0.284746	ATTACATTGAAAGAGTCTCTCGC
gID_16537	FAM20A	-0.0320842	-0.0713139	AGAGACAAAGAAAACACTCTGCA
gID_16538	FAM20A	0.404259	0.112417	AATGAAGTAGAAGAAGTCCACTG
gID_16539	FAM20A	0.0165269	-0.0832733	AACATCTCATAATGGTGCCGGTC
gID_16540	FAM20A	-0.0906155	-0.0394443	AGATTTCATCATGGGAGTGTCGT
gID_16541	HEXIM2	0.171149	0.0284808	CTCATCACAGCGGCAGCCCTCTC
gID_16542	HEXIM2	0.095361	0.0332344	CACATCCAAGTTGGGCTCCTCCG
gID_16543	HEXIM2	0.00372916	0.130686	CCTACTGTTCCAGCCCAGGCCAC
gID_16544	HEXIM2	0.0217105	0.305618	CCCGCTGTTGTTTCTCAGCCCAG
gID_16545	DOHH	-0.337897	-0.233945	TGTCTTGCAGCACGTCCACCAGC
gID_16546	DOHH	0.353161	0.274517	CTGCTCCGTCACCATCGTGCTGT
gID_16547	DOHH	-0.0171677	-0.09283	CCACCTCCTGCTCCGTCACCATC
gID_16548	DOHH	-0.133209	0.0834913	CCTCGTGCTGCAGCTGTCCCAGG
gID_16549	ICAM3	-0.092937	-0.0287929	CTAACATGGTAACTGCCGCTCCG
gID_16550	ICAM3	0.095278	0.16841	CAAGAACTCGCCGTCCACCTCGA
gID_16551	ICAM3	0.126158	-0.245046	TGAAGACGTACATTAAGGCCAGT
gID_16552	ICAM3	0.206057	0.0786136	CACTGCAGAAGAAGCTGCGTCCG
gID_16553	ZIM2	-0.0371295	-0.145635	CACCACTGAAAGAATGGACTGAG
gID_16554	ZIM2	-0.163051	-0.270914	TCTCTCAAATTCATCACTGCCAT
gID_16555	ZIM2	0.404353	0.197803	TGAGATAGAAGGCTTCAGCACAC
gID_16556	ZIM2	0.333264	0.514764	CACGTTCACAGAGATTCGCACAC
gID_16557	CLDND2			GTCCCATCACCATGCCCACCACG
gID_16558	CLDND2	0.171314	0.00655207	CCGAATCCGCAGTCCCATCACCA
gID_16559	CLDND2	0.105984	-0.133105	TGCCAGCAGAAAGCAGAAGCCTG
gID_16560	CLDND2	-0.0763743	0.189754	CCAGCAGAAAGCAGAAGCCTGGG
gID_16561	ZNF584	-0.37711	-0.128028	CTAACGAGTGCAAAGTTCTCCAG
gID_16562	ZNF584	0.243592	0.215125	ACAGTCACTGCATTTGAACAGCT
gID_16563	ZNF584	0.0352777	-0.0410822	TCCCACATTCATTACACACATGG
gID_16564	ZNF584	-0.731878	-0.414266	ATTGTATTTAAAGAACTTCCCAC
gID_16565	ZBTB45	-0.537065	-0.635799	GAACTCTACCAGCTGTCGCACTG
gID_16566	ZBTB45	0.0322363	-0.12498	AAATACGTCCTCAGCTGACCCAG
gID_16567	ZBTB45	0.0635007	-0.0275101	TAGAGAGAAGGATCGCCAGCACA
gID_16568	ZBTB45	-0.0626866	-0.0139841	CAAGTGAAAGGGGAAGAGTGCAA
gID_16569	SLC27A5	0.154064	0.179901	CCCCACATTGAAGCCCTCACGCA
gID_16570	SLC27A5	0.271917	0.238408	CCAGTACAAACAGAGGGTCAACC
gID_16571	SLC27A5	0.0246541	-2.08326e-05	CCCACATTGAAGCCCTCACGCAC
gID_16572	SLC27A5	0.160174	0.028842	GTACAAACAGAGGGTCAACCACG
gID_16573	ZNF257	-0.0801551	-0.262375	AGAGAATTCTACAGTCACATCCC
gID_16574	ZNF257	0.00901621	0.0308114	ATGCAAAATGATTTGCCACATTC
gID_16575	ZNF257	-0.164918	0.282606	TCGAATAAGGTATGAAGACCGGT
gID_16576	ZNF257	-0.0665537	0.0348986	AAACGATTAAAAGGCTTGCCACA
gID_16577	ECH1	-0.104201	0.192917	AGCACTCTACCATCTCTCTCCAG
gID_16578	ECH1	0.0408301	0.0268253	TTCCTGCACCAGAGATCACCACC
gID_16579	ECH1	-0.262199	-0.0873475	AAGACCTTGTTCATGGCATTCCT
gID_16580	ECH1	0.0327407	0.206015	AAGGCTAATACTGAGTCCCGGGT
gID_16581	ELAVL1	-0.059804	0.137788	TAGTTCACAAAGCCATAGCCCAA
gID_16582	ELAVL1	0.199606	0.0991516	CAAACCTGTAGTCTGATCCACGA
gID_16583	ELAVL1	0.212349	0.349463	TCAAACCGGATAAACGCAACCCC
gID_16584	ELAVL1	-0.0305333	-0.0664034	CACAAAGCCATAGCCCAAGCTGT
gID_16585	PIK3C3	-0.10305	0.0772563	AATATAACTGGATATTTGCCTCC
gID_16586	PIK3C3	-0.0324392	-0.162261	GTATCAAGAACTTCAGCCACAGG
gID_16587	PIK3C3	-0.0780937	-0.248859	ATCACGCAATATCCAGCACAGCT
gID_16588	PIK3C3	0.162178	0.116125	TGGATAAACTGCATGAAGCCATG
gID_16589	SIGLECL1	0.187902	0.142672	CCATCCATGCCATCCACACCCAC
gID_16590	SIGLECL1	0.296729	0.217635	ATTCCCGCATAGATAGCACCCTG
gID_16591	SIGLECL1	0.0856583	0.190517	CCCATGGAAGGAACAGCTGCACT
gID_16592	SIGLECL1	-0.0697935	-0.0174296	GCAGCGCAATTACAATTCCCGCA
gID_16593	LIPE	-0.0491488	0.277416	TAATAAGAAGTTGACATCGGAGG
gID_16594	LIPE	-0.0141908	-0.183271	CCTCCACCACGCGCAGCGTCACC
gID_16595	LIPE	-0.0304503	-0.242002	CTTCAGACACACTGCGGCGCATC
gID_16596	LIPE	-0.28418	-0.277202	ATGTGCACAGGTGGCAGGCTCTT
gID_16597	ZNF730	-0.33611	-0.256579	ACCACTTAAAAGCTTTGCCACAT
gID_16598	ZNF730	-0.596792	-0.339838	CTTTGAGACAGCAATACCCAGGA
gID_16599	ZNF730	0.253005	-0.0736406	ACTTTCACATATTTGTCACACTG
gID_16600	ZNF730	-0.45391	-0.298018	GTTCAGTAAGGTTTGAGGACTGG
gID_16601	ZNF480	-0.280663	-0.0705784	CACATCCTTGTATAAAGCCCTCT
gID_16602	ZNF480	-0.178025	-0.0449103	CATGGAGTTAATATTCAGGTCAG
gID_16603	ZNF480	-0.345053	-0.356682	AGAGAATTCTATGGCCACGTCCC
gID_16604	ZNF480	-0.117542	-0.0635832	CACACCTTTGATGCACTCCCTCC
gID_16605	SPHK2	-0.667264	-0.327139	ACCAATAGAAGCAACCGGGGCGG
gID_16606	SPHK2	0.414661	0.378345	CTTCAGAGATCATGGGAAGCACG
gID_16607	SPHK2	0.284232	0.436124	CAACAGTGAGCAGTTGAGCAACA
gID_16608	SPHK2	0.0758638	0.254965	ACTCCACCTGCTCCCCGTCCACT
gID_16609	JOSD2	0.0632587	-0.0422116	GACATCATAGTTGCCGGTGCCCA
gID_16610	JOSD2	0.114914	0.235003	ACATTGACATCATAGTTGCCGGT
gID_16611	JOSD2	0.212994	0.0610963	CCAGCTGCCCTTCTCCTCCACCT
gID_16612	JOSD2	-0.196761	0.0361901	CAGGTTGTAGTAGACACCGTCCA
gID_16613	SNRNP70			GCCTCCATCAAATACCCATTCTC
gID_16614	SNRNP70	-0.0305753	0.0495239	GTGTCATAATTCACTCTCGCCAC
gID_16615	SNRNP70	0.250901	0.180779	CGTACTCGATGAAGGCATAGCCA
gID_16616	SNRNP70	-0.305014	0.0703355	CAAATACCCATTCTCCGGAGCCA
gID_16617	ZNF208	-0.668653	-0.430025	TCTATATAAATTCTGCTGTGCAG
gID_16618	ZNF208	-0.0904006	-0.182977	GATTCATTATTGGACCCAGCTCA
gID_16619	ZNF208	0.0623158	0.340672	ATGGTGATTCATTATTGGACCCA
gID_16620	ZNF208	-0.057507	-0.0525021	CATATATGCATTTGGCCACAAGT
gID_16621	RPL37A	-1.53284	-1.55239	GAAAGAGCAAGTGTACTTGGCGT
gID_16622	RPL37A	-1.24524	-1.12942	GCCAGCCACTGTCTTCATGCAGG
gID_16623	RPL37A	0.343322	0.495358	TACTTGTACGTCCAGGCACCGCC
gID_16624	RPL37A	-1.61846	-1.4899	ACCACAGTGCCAGATCCCCACAG
gID_16625	ZNF626	-0.418143	-0.183236	CCTATATAAATTCCGCTGTGCAG
gID_16626	ZNF626	-0.144184	-0.187777	AGAACTGCTTAAAAGCTTTGCCA
gID_16627	ZNF626	-0.0910354	-0.109148	CACTTAAAAGCTTTGCCACATTC
gID_16628	ZNF626	0.230415	0.221624	AGTACTTAAAAGCTTTGCCACAT
gID_16629	ZNF415	0.0891994	0.179416	ATGAACTCTCCAATGACGCGCAA
gID_16630	ZNF415	-0.128125	-0.0181715	CACACTAAAGGCTTTGCCACACT
gID_16631	ZNF415	-0.0713185	-0.0473423	AATGCACACTAAAGGCTTTCCCA
gID_16632	ZNF415	0.11901	0.137015	CACTAAAGGATTTGCCACACTCA
gID_16633	ZNF98	0.123821	-0.0340958	CCCTAAATGTCAACACTCCCATT
gID_16634	ZNF98	-0.576192	0.00374365	TATATAAATTCTGCTGTGCGGTG
gID_16635	ZNF98	-0.106295	-0.161968	CACTCCCATTTCTAGGCTTCCAA
gID_16636	ZNF98	-0.0853854	-0.0140241	AGCAATACCCACAAAGACCAGGT
gID_16637	HAS1	0.0493067	-0.0699835	TCCACCACCATGAGGACGCGCAG
gID_16638	HAS1	-0.192192	-0.0317277	CCAAAAGTACAGTGGGTACCCAG
gID_16639	HAS1	-0.0918902	-0.110589	GCGTAGAACAGACGCAGCACAGT
gID_16640	HAS1	0.152554	0.170347	ACAGCGTCAACATGGCCACCCAG
gID_16641	CUL2	-0.185241	-0.0204196	TTCAACCATCAATTTCCTCCACA
gID_16642	CUL2	0.0644301	-0.0872047	TACCTTATGCAAATGCCGAACAT
gID_16643	CUL2	-0.0632232	-0.0190697	AGATACCTATATAAGCAGTCCAT
gID_16644	CUL2	0.193775	0.433825	TGCAAACGTAGATGAAGGAGCCT
gID_16645	PHLDA1	0.0986661	0.0440952	CCGCTACTCTCCAGCATCCTCCC
gID_16646	PHLDA1	0.332147	0.0439241	TGACGATTCTTGTACTGCACCAT
gID_16647	PHLDA1	-0.184702	-0.052933	CTTTGCAGCCGCTACTCTCCAGC
gID_16648	PHLDA1	0.149825	0.25418	CCCTTGCGCTCCACACAGTCCAC
gID_16649	ROBO2	-0.012261	-0.0162732	TACTTTAATTTCATAAGTCACCC
gID_16650	ROBO2	-0.285102	-0.128984	ACCCATCAGAATTACCCAGCAGG
gID_16651	ROBO2	-0.149141	-0.0173162	AGCAATACACATATAGGTGCCTT
gID_16652	ROBO2	0.1003	0.19926	AATCCACCAATTATTACGGACCG
gID_16653	UBE2W	0.490984	0.408274	GTCGTTTCTGCATTGACGCCATG
gID_16654	UBE2W	-0.768302	-0.599565	TAAGACAAACTGATTGGACTGAG
gID_16655	UBE2W	-1.69061	-1.26444	AAAAGAATTATCCGGTGGTCGTC
gID_16656	UBE2W	0.0614094	-0.0198136	ACAAGTATCATCATGATACCACC
gID_16657	SBNO1	0.214366	0.35595	CCTATTAAGAAGCCAGCACGATC
gID_16658	SBNO1	-0.185291	-0.334886	CACCTATTAAGAAGCCAGCACGA
gID_16659	SBNO1	-0.809145	-0.517998	GCAACTATTTCCATGGCACCAAC
gID_16660	SBNO1	-0.112089	-0.149498	TATTTCACAAACTAGCCCCAAGC
gID_16661	RBM15	0.109789	0.157665	TCCAAAGCGATCAAACGCCCTTC
gID_16662	RBM15	-0.0875548	-0.41637	AAAGCCGTAAGTACTAGTCTGGC
gID_16663	RBM15	0.245059	0.0198904	CACAGAAGTAGCTGCAGTCCGAG
gID_16664	RBM15	-0.497346	-0.247003	CCACAAGAAGACTACTAGCCACT
gID_16665	OXA1L	-1.50843	-1.27449	AGTAAATTCTGGATCAGTCCCAC
gID_16666	OXA1L	-0.286778	-0.21925	CTAGCTCAAGAACAGCCCACATT
gID_16667	OXA1L	-1.31962	-0.939682	AGCCAGTACATAAACACTGCCGT
gID_16668	OXA1L	-0.27329	-0.25591	AACAAATTGGAGGAGAGCCAGTA
gID_16669	NUDT3	0.286623	0.264087	CACTTCAGTGACAATGAGCACAT
gID_16670	NUDT3	0.0177846	-0.0801405	CAATGTTAACTGAATCTTCCCAG
gID_16671	NUDT3	-0.480237	-0.303105	TCAAAATATGATGCCTGCACGGG
gID_16672	NUDT3	-0.107021	0.00119917	TGAGCACATAGACATACGTCCTG
gID_16673	CCDC116	-0.220369	0.0187005	GGAAATCCAGAAAGTGGCCAAAG
gID_16674	CCDC116	0.0901853	0.0784699	CGTCCACCACTTGGCACCTCCAC
gID_16675	CCDC116	0.017338	0.104644	CTTGAGTTTGAATCTGGTGGCCA
gID_16676	CCDC116	-0.0788177	-0.196163	TGCAAACTCATGCCCGGTCCTAC
gID_16677	ZNF8	0.502582	0.494463	TACTATGGCAGAAAGACTTCCCA
gID_16678	ZNF8	-0.0673659	-0.126293	TGAATGAAACACTTCCCACACTG
gID_16679	ZNF8	0.25432	0.246953	GTCAAATAACATGGAAGCACCCA
gID_16680	ZNF8	0.110795	-0.0621163	CGTAAGTATACAAATACTCCCCT
gID_16681	PPM1K	-0.508557	-0.142456	CCAAAGTAATTAAGGCAGCTGTT
gID_16682	PPM1K	-0.115943	-0.110286	CAGATCCCAAAATTGTCCCAGGT
gID_16683	PPM1K	0.0313395	-0.0888597	ATGACAGAAATCAGCTGCTGCAG
gID_16684	PPM1K	-0.132382	-0.134206	TTCCAAGCTACAAAACCACCACA
gID_16685	GRIN2B	-2.60484e-05	-0.131591	ATATGATACAGAGATGAGCCCAG
gID_16686	GRIN2B	-0.209563	-0.0548028	AGTTGTTAAACACCAGACCCCAG
gID_16687	GRIN2B	-0.367274	-0.384237	GTACTCAAAGACAAAGACAGCCA
gID_16688	GRIN2B	0.120602	0.398655	TGCCAATAGAAAAGGTGTTCGCA
gID_16689	RNF146	-0.14454	-0.0554398	TTGAATGATCAATTTCACCACAG
gID_16690	RNF146	0.0539867	-0.0142412	ATTTCTATTACAGATCCCACAGA
gID_16691	RNF146	-0.247579	-0.244069	TTGTCGACAAAGAGCACACCGCT
gID_16692	RNF146	-0.39904	0.0475031	GCGACATACAGAAAGCCAGCAAT
gID_16693	PANK2	-0.346528	-0.0682001	AAAATATACCAGCTTGACCAGAG
gID_16694	PANK2	-0.181636	0.324621	CCATTTGAATAAAAGCAGGCATG
gID_16695	PANK2	0.0348367	-0.00326606	CAAAGCATATGCCAAAAGCCGCA
gID_16696	PANK2	0.0624247	0.204344	CAGCCAGTAAGAAGACAGCAGAG
gID_16697	NIFK	-0.241125	-0.273795	TGGCATAAAATGACACTCCAAGA
gID_16698	NIFK	-1.7297	-1.0789	ATATGAAAAGATCTGGGTTTCGT
gID_16699	NIFK	-1.07986	-0.8012	ATCATCATTCAGTTCAGCCACTT
gID_16700	NIFK	0.0644234	-0.0839981	GTGGCATAAAATGACACTCCAAG
gID_16701	USP9Y	0.224991	0.17541	TACTCAGTACAAGAGGTAAGCCA
gID_16702	USP9Y	0.00223664	-0.103206	ACAAGTAGTAATTGCTGTGCCCA
gID_16703	USP9Y	0.00905339	-0.103815	GTAAGAATAATAATGCCCACCGC
gID_16704	USP9Y	-0.166551	0.0286263	AGTAGATCTAAATATGGCCGAAG
gID_16705	ZMYM6	-0.206306	-0.197769	AGATAAGCAATTAATAGAGCAGA
gID_16706	ZMYM6	0.0950371	0.0121219	ATTAACTGAAGACACACCACCAA
gID_16707	ZMYM6	0.00717624	-0.100033	ATTTAAAATGTCTTTCGAGCAGT
gID_16708	ZMYM6	0.0824572	0.0504478	CCTGTCGTTTACAACCATCACAC

### Sheet: 1c
Supplementary Table 1c. Sequences and log2FC of non-targeting gRNAs in HAP1 and HEK293FT screens
gRNA ID	HAP1 log2fc	HEK293FT log2fc	gRNA sequence
gNT_000001	-0.0733304	-0.177999	AAGATTTGGCGTGCGTGCCGCGG
gNT_000002	-0.366759	0.106312	GTTTGATCGTGTCTATCGCTGCG
gNT_000003	0.125537	0.0331455	ACCAACTTTGGGCCGAGGCTACT
gNT_000004	0.0399607	-0.208687	CCAGGCTGTAACTACCCACCGCG
gNT_000005	0.588216	-0.433497	CAATGGCGGGCCTACGAACCTTA
gNT_000006	-0.19787	0.532641	TTGATCACGTACTGTCGTGATAA
gNT_000007	0.261292	0.112246	TCTACTGGAGGATACAACGTTGC
gNT_000008	0.133847	0.10586	TGAATCCGCTACAATATGCGATG
gNT_000009	0.203174	0.0703845	CGCGTTTGTTCCGGCATGTAGCC
gNT_000010	-0.196525	-0.205794	CGACTCGTGTTTCGGGATGCGGG
gNT_000011	-0.0497721	-0.10656	AAAGGCGTTTCGGCACGTTGAAT
gNT_000012	0.219218	0.189237	CGCGCGGGAACTCTGCTAGAGCC
gNT_000013	0.0474483	-0.570411	AATATCACGTGAACACGGGCCCG
gNT_000014	0.439472	0.0146462	AGCCCATCGCGCACGCACATTGG
gNT_000015	-0.202007	-0.108962	GGGATTTCGATCGCCCGGATCAC
gNT_000016	-0.221989	-0.0389771	TGGGTTCGTCGTCGAAGGGCTAA
gNT_000017	-0.386059	-0.541447	GATGGCTACAATTGCGCCTAAGG
gNT_000018	0.215328	0.154411	GAGCGACAATCACTCCGGGCGGA
gNT_000019	0.120751	-0.0503057	GCATTTGCGCAAGTGGACGGCAG
gNT_000020	-0.224415	-0.325203	GGCGTATAGGTCAACTCACACCA
gNT_000021	-0.132022	0.186988	GCGGCCTTAATCACTACCCACTA
gNT_000022	0.0491456	-0.140295	AGGCAGTCCTCTTCGGACGGTTT
gNT_000023	-0.284426	0.319627	GCGACATCGCAGTACTGCATGGT
gNT_000024	-0.121428	-0.171074	GCCTGGGCTATAGATAGCGTCCG
gNT_000025	0.349174	-0.143703	GTATCGAAGCAATCCTTTAGGGC
gNT_000026	0.222608	-0.0211591	CGTAATTGTCGGTCCCCGGCATC
gNT_000027	-0.2542	0.235953	GTCGGATAGATCTAGCGACAGAG
gNT_000028	0.730883	-0.206	TCAATCCGCGCGACGCCATGCGG
gNT_000029	0.145443	-0.0941801	TGCAACCTCTTGTGTGGGCGCCG
gNT_000030	0.22357	-0.358657	TCGGCCTACGTCGTGTTGCCCAC
gNT_000031	0.3274	0.198855	GGAGTCGGATTAACCCACGTTGA
gNT_000032	0.336033	0.231855	AGTCGAGGAATAATCGGGACAAA
gNT_000033	0.332337	0.25509	ATCGTATTGTTAGGCCAGACGAC
gNT_000034	-0.112319	-0.771598	AACGCAGTACTATAGTCATCCGG
gNT_000035	0.00835663	0.159772	CCTGCAGTAAAGCGGGTCCAATC
gNT_000036	0.0134768	0.538453	CGTGTGCCGCGGGTCGTCCTTCG
gNT_000037	0.219803	-0.183038	GCCAATCCCCTTACACGTACACC
gNT_000038	-0.208556	-0.691423	CGTGTGCTTTACAACTCCCGGTA
gNT_000039	-0.0294412	-0.00811023	GGCCGGACGGCTCGGTCCAGACA
gNT_000040	-0.0583208	-0.0531226	CGGGCGTTAGAAAGGTTACTACC
gNT_000041	-0.0718638	0.0149889	AGAAGTCGCAGATTGTTGAACCG
gNT_000042	-0.417783	0.235443	GTGACTATACACCGTAGAGATTG
gNT_000043	0.445584	-0.115923	GTGCAACCGGGCAATAGACCTGG
gNT_000044	0.0378303	-0.0111521	AAGAAGGTAGTGTACCGGCCCGC
gNT_000045	0.127556	0.161567	TCCCGGTCGGTAGTCTGGCAAGA
gNT_000046	0.313643	-0.17934	TCGAGCCGGAAAACTATATATAA
gNT_000047	0.46981	-0.0266353	GATGTCGTTGAACCGATTGTTAC
gNT_000048	-0.166307	-0.336519	ATACGAATCCGGTTAGCGTCGAC
gNT_000049	0.324054	0.437807	CCGCCGAGATACCGAATCAAGTG
gNT_000050	-0.248767	0.000253621	GGAACAAGCGCCCCGGCGGAATG
gNT_000051	0.26138	-0.0445293	CTGTCCGTTACGTAATCTCCTAC
gNT_000052	-0.295583	0.144898	TCAAATGAATCAGGCGTGCGCGA
gNT_000053	0.0507703	0.375758	ACTGGTTGGCGCCCAACATAGAC
gNT_000054	0.101077	-0.417884	CGATTTGCGCGAATCCCTGCATG
gNT_000055	0.157949	0.490008	ATATAATGACCGTCACCACTCAT
gNT_000056	-0.233237	0.243502	ATGTCAGAGTACCGTGAATATAC
gNT_000057	-0.148807	-0.0241695	GTGTTCACCGGACCTTCGCTACT
gNT_000058	0.0795276	0.283229	CCAGACAGATCGCAGGCGTATGA
gNT_000059	0.0200249	0.633147	GCGACATACAATGGATCTTTGGT
gNT_000060	0.263728	-0.0521507	GTTGCATCCGCGGTGCGCCCACG
gNT_000061	0.338498	0.110655	TGCGTGCGCTGTATCTGATCACG
gNT_000062	-0.143226	-0.245133	CGATGACGACATAGCGTGCAGGG
gNT_000063	-0.280128	0.0792275	ACGCCGGGTTATCTACTATAATG
gNT_000064	-0.0310845	0.030036	GAAGGGGAGTTCCCTCGATAGCA
gNT_000065	-0.319782	-0.230988	TATAAAGTTCCATTCCGTCGAAA
gNT_000066	0.0283544	0.60431	CGGTACGTCTCGAGTTTAAGGTG
gNT_000067	0.292863	0.226551	GTTTGGCGGGCACTGGTGTACTA
gNT_000068	0.455877	-0.124889	TGGCAGAATGATGGACGGTATAA
gNT_000069	0.136006	-0.228036	TTGTTACGTTGTCTAAGTCCGAC
gNT_000070	-0.170951	-0.218907	TGAACATACGGTATTATGCCGAT
gNT_000071	0.234228	0.0658939	ATGACCGGAAGCCGCTACTAGAG
gNT_000072	-0.606516	-0.222857	TCCCAGCGGAGAGGTTCGGCTAT
gNT_000073	-0.0256054	0.148061	AGGGTTAATAGTCGGTTACACAC
gNT_000074	0.500119	-0.473318	TTAATTATTTGAGCTCCGCGCGG
gNT_000075	-0.625406	0.140697	TATCGACTATAGATCCGTTCGCC
gNT_000076	0.0148155	0.440907	GCACGGGAGCGAGCACGCTCTTG
gNT_000077	-0.0675933	0.209594	GAATCCGCGACAAGCACTTGGGT
gNT_000078	-0.39227	-0.0590248	ACTGGCGACGCGTTTAGGATCTT
gNT_000079	0.0800649	0.692738	CCCGGCATATGCAGGGATCTTCG
gNT_000080	-0.0278734	0.220545	AGTTTACGTGCGCAACCTGAAAG
gNT_000081	0.504658	0.237089	TTCCGAAAGCCCACTCTGCGTAT
gNT_000082	0.148532	-0.154924	GTACACGTACCTTCTCTGGCGCG
gNT_000083	0.283321	-0.00774535	CGCACTTGTGGGGCGAATACACG
gNT_000084	-0.0722827	0.287437	CCTCTCGGTGCGACACGAATGTA
gNT_000085	-0.029079	-0.183975	TCGAGAGAAGGCCTCGACCCATC
gNT_000086	0.206777	0.109042	TGCTAACGCCGGGCGGACGGACT
gNT_000087	0.53951	0.13442	ATCGACCGGTGATCGATAATTAC
gNT_000088	-0.292275	0.521619	TATAACCGTCACACGTAAACCCA
gNT_000089	0.0289936	-0.00277568	TGATGCATCACCCGCCGCCGACA
gNT_000090	-0.000208339	-0.342142	ATGGTCGCATAACTCGGAGCGTG
gNT_000091	-0.0677436	0.21717	CGTGACTCGTCGCGCCAGCGTGG
gNT_000092	0.539433	0.279424	AGAAGCGAAGGGCGTACAGCGAC
gNT_000093	0.176543	0.344479	AGCTGCGGATAAAGACCGCATTC
gNT_000094	0.0733408	-0.65917	ACACCGTAGACCAGTCCGGTGAT
