## Supplementary Table 1 for "Low copy CRISPR-Cas13d mitigates collateral RNA cleavage" (part 3 of 3)

### Sheet: 1c (continued)
Supplementary Table 1c. Sequences and log2FC of non-targeting gRNAs in HAP1 and HEK293FT screens
gNT_000095	0.129566	-0.187153	CGACTCCTGCCATATTTAGCCAT
gNT_000096	0.204124	0.622764	ACGAGTCGAATCGTTGCCTGATG
gNT_000097	0.123587	0.657829	ACTATCCACGAATCCTTCGACAC
gNT_000098	0.328433	-0.103776	CGCCGCGGACAACACTCTAGATG
gNT_000099	0.0532859	-0.125605	GGGTATAGCGACATAACAGTCAT
gNT_000100	0.210556	0.0619066	ATGAGCTGCAAATCGCGCATGCC
gNT_000101	0.0430754	0.0772333	GAAGTGATGCGGCGTTTCGCCCC
gNT_000102	0.159901	-0.672495	TATCGCGGTCGACCCTCACTATG
gNT_000103	0.0826575	0.254768	GGGCCGAGTACCGGGTTCCGCCT
gNT_000104	-0.15059	-0.636502	TATCGTACAGGGCCGTAATCCAG
gNT_000105	0.182718	0.230031	CCCATTTGACGGGAGCCCTGCCT
gNT_000106	-0.00854304	0.43914	CGTCAGCCATTCGATTCGTACAG
gNT_000107	-0.33368	0.205137	CAAGCCGGTCTCATTGGGCCGTC
gNT_000108	-0.267067	0.0799931	TGCTCAGGCGGGCATGGTCGGTA
gNT_000109	-0.0894456	-0.0585993	GTGATGTCTTCGGGAGCTAGTAG
gNT_000110	-0.0322237	-0.230346	CAAGTCATACGGCCTGTCGCACA
gNT_000111	0.0181423	0.137152	AAGGTACAGGGGCCGGAACTATA
gNT_000112	0.651703	-0.256377	CGCGAGCCGCACGAACCTAACGA
gNT_000113	-0.16349	0.343375	GTCGGGACATGGATCGCGCCGGG
gNT_000114	-0.339708	0.20228	TTACGGCGCTTTACGGAATTGCG
gNT_000115	0.227241	0.264169	TACGGCACTAGGACCTGGGTCAG
gNT_000116	0.120343	-0.00437437	ACAGAGCGCGTTGCGCAACTAAG
gNT_000117	0.644115	-0.0246645	TGATTGTCGTGACTGCTACGTAC
gNT_000118	0.0831517	-0.177029	ATTCTAGTTTCCGCGGTCGGCCC
gNT_000119	0.369773	0.23766	TAACTCGCACCATTAAACGCGAA
gNT_000120	0.46254	-0.0553001	TGAAGTTCGACAAGAGTGCGTAA
gNT_000121	0.147636	-0.0767379	ACTTGCTGATAGGCCAACGCGGC
gNT_000122	-0.0514891	-0.362876	GGGGCACAATCTATCCCCTTGAT
gNT_000123	-0.0051323	0.491892	CTACCCGTCCCCTTGATTCGACA
gNT_000124	0.0816216	-0.24786	GGGTTCCGCCGTGCTCATTGTGG
gNT_000125	0.0852573	0.149007	GAATTCCTACGGCGGATTTGTGA
gNT_000126	-0.0976022	-0.237724	ACCGGTACCATCCTGGACGCGGC
gNT_000127	-0.123226	0.0424286	GCTGATCGCGCTCGGTTCACAGT
gNT_000128	-0.02156	-0.153031	ACTATCAGGGCATATGGCGGAGG
gNT_000129	0.0154057	0.0227321	CGACATTATTAGTAGCTATCCCA
gNT_000130	-0.391838	0.0708948	ACGGGAGGTCGCCAACGATTTGT
gNT_000131	-0.383762	0.0685235	GTATAAACCCCGTCGGGTGGGAA
gNT_000132	-0.0768276	-0.00477015	GAACGCCTGGACCTCGCCAGAAC
gNT_000133	-0.308049	0.294598	ACGACCGCATAAATCGCTACCCT
gNT_000134	0.198221	0.30321	GATGAACTCGTTTCAGGCTCGCT
gNT_000135	0.00479391	-0.0382933	GATGGCAAGAGTCCGAATTCGCA
gNT_000136	-0.032367	-0.0697707	CTGCGATCAGTAAACCCCGCAAA
gNT_000137	-0.236233	-0.413305	AACAGGTGGGATCAAGTCGCGCC
gNT_000138	0.795238	-0.205142	GTATCACTGATATCCGTCTGCGG
gNT_000139	-0.311418	0.230542	CACGCGACGGGAGGGAACCATAG
gNT_000140	-0.403194	0.0641753	CGCACATTCGGTGCCCGTCTCGT
gNT_000141	-0.226492	-0.559441	TATTGACACAACCTACGCGCATG
gNT_000142	-0.330486	0.363706	CTAGTACTCCGGGCAACCGAAAC
gNT_000143	0.0840848	-0.272759	TGCCGGCGCCTGCAATCTTAATT
gNT_000144	0.010513	0.147463	AGGAATACCTACGTCAATTGATA
gNT_000145	0.574455	-0.181495	CCCAACTGTGGATCCGTCGGGAC
gNT_000146	-0.0807326	0.40048	GTCGTCCGATCGTAGAAGAAACT
gNT_000147	0.206093	-0.595102	GTTAATGGGCCGATTCCTTGGTG
gNT_000148	-0.0742273	0.488903	TGCGGTGACGGTATTCCAACCTC
gNT_000149	0.0582748	-0.0936337	CAGGGTCGATTCCATAAGCGGGA
gNT_000150	0.335176	-0.25053	ATCTCAATAGCGAGGACGCAACG
gNT_000151	-0.187936	-0.231827	CTCTAGAAACCGGATGCGTTCGG
gNT_000152	-0.111879	0.0372775	CGCCCGCGACAGCTGTGCCTATC
gNT_000153	0.0705509	-0.184314	ATGAGACCCCTCGGGATAAGCAT
gNT_000154	1.4368	0.357005	GTACCTTCCAATGCGTGCTAGTA
gNT_000155	0.116128	0.224549	CCGGCAACGAGATTGAACAACGA
gNT_000156	-0.101019	0.234615	CGAGATCTATAACCGCTGGGAGC
gNT_000157	0.090012	0.303608	AGCCGCGGTATGTATGTTCACCA
gNT_000158	-0.431804	0.565793	CTGCAGAAAGGCGCCGTATCGTC
gNT_000159	-0.0368305	-0.143342	AGACGTACCGCGACTGTCGCTGA
gNT_000160	0.146243	-0.376262	TGTCGGGATCCTCTGACGGCATT
gNT_000161	0.0981807	0.158691	CACTGGGTCGAGCGACACCACTA
gNT_000162	0.0304556	0.0125922	ATCCGTCCTAACTAAACTTATAG
gNT_000163	0.130457	0.283934	CTATAATGGCGTACGCTTCCTAT
gNT_000164	-0.27895	-0.0874158	CAGTGGCTTACCCAAACCGAATG
gNT_000165	0.236653	-0.224543	GAGCACCTGTTGCGGCCTACGCG
gNT_000166	-0.178531	0.327008	CGGTTGTGTTGGGCGGAGCCGAT
gNT_000167	0.212967	0.117173	ACAGTTTGAAGTTGTTCGTCACG
gNT_000168	0.509046	0.11994	CGGAACCTGGTCCACGCGTAGAG
gNT_000169	-0.109275	0.0732762	CGGCTCAATGTATATCAGAGCTT
gNT_000170	0.165244	-0.148131	TCGTGATTCTTCCGCTCAGGGAC
gNT_000171	-0.255286	-0.192237	GATCGTAGGAGGCCATCTCGGCG
gNT_000172	0.152213	0.188649	CTAGAGTCGACACAATGCATGCG
gNT_000173	0.0121653	0.308876	GGTGCGATAGAGAGGCTCCTATG
gNT_000174	0.237186	0.166715	TTTAGGATCTAACCCCGAGGCTA
gNT_000175	0.0980806	-0.691304	ATCCCTCGTAGATTTATTGCCCG
gNT_000176	-0.336254	0.312202	TTACCACGTTAAAGTGCCGAATC
gNT_000177	0.188563	0.196961	TAAGACTCCCCTAGATCGATCGC
gNT_000178	0.422806	-0.198402	TCGCATAGACACGACATCAGGTA
gNT_000179	-0.290477	-0.00307691	GTCGCGAGCGATGCCCTTATACA
gNT_000180	-0.248983	0.123402	CAAGCGATGGTCCCTAAGTCCGC
gNT_000181	-0.0980625	-0.0943276	CATGATTTCAGCGCGGCGTCTAA
gNT_000182	0.655269	-0.168814	TCGATACTACACCTTCGGGTGTA
gNT_000183	0.048699	0.328188	TGTCGCGCCGAGTCAGCACCGTC
gNT_000184	-0.15567	-0.404116	GCACGAAAGATCGAATAGCGATG
gNT_000185	0.148899	0.303433	AATACCGCGAGCAAGTTACTCTG
gNT_000186	-0.0583854	0.123335	GACGCTTGGGTCCTCACCCGCAA
gNT_000187	0.121342	-0.0559674	CTCTATGAACTTGCTCGACCGAA
gNT_000188	-0.119594	-0.102894	CTACGGTGACGTAAAACTAAGAC
gNT_000189	0.0960901	-0.24717	ACATTACGCTGGGAACCGAGAAG
gNT_000190	0.050583	0.131227	CCAGTGAATAGAAACGCACCACG
gNT_000191	0.965497	-0.210729	AAAGCGCGGAAACAACCGATTAG
gNT_000192	-0.0182787	-0.141431	GGCGTATAGCCGGTCGCCGGCAC
gNT_000193	0.0536001	-0.119888	CACTAAGACCCCGTATTAGAGGC
gNT_000194	0.0569164	0.0231033	TCCTGTGCGGTTTAGGTCCATGG
gNT_000195	0.137863	-0.418939	TGCAAGGTCGACGACATATCTTG
gNT_000196	-0.401668	-0.0861748	GTGCGAGATTAAAAGCTCTCCAC
gNT_000197	-0.522185	0.088382	TTGCGTTCCGTAGCGGACAATTT
gNT_000198	0.171781	-0.311209	CCCGGGTGGGTGAACCACCCGTT
gNT_000199	-0.105512	0.472593	ACTGATTCGGTCCTAAAACGTGC
gNT_000200	-0.00505403	0.122357	CCAAGTTCGCTGGCCCGTGTTCA
gNT_000201	0.0960333	0.0340356	TCGTAGCACGCTATAGGCGTTCC
gNT_000202	0.571025	-0.0303659	TCACTGCGTGTCGATTAGGTACT
gNT_000203	-0.157977	-0.0472531	TCCTTTATGAATGTCTCTGGCGG
gNT_000204	-0.0295076	0.161042	CGGCCGTGCGCGGGACAGATCTC
gNT_000205	0.048289	0.0103133	GCATTGAACCGCTCGGTGAGGCA
gNT_000206	0.340218	-0.0994577	TACCCGAGTTCAAATTGGACGAA
gNT_000207	-0.470389	0.110098	CCTCTTTGAGTAATATAGGGTCG
gNT_000208	0.262504	0.0144038	GGCGACTACTAATGACGCGCGCA
gNT_000209	0.281254	-0.287862	TTCTCGACATCCGTGCACAGCCT
gNT_000210	-0.116099	0.146138	TCTACGTCTAACCAGTTGCAATT
gNT_000211	-0.13708	0.140686	GTATTGCGGCGTCGCTCTGTGGA
gNT_000212	0.219949	-0.18072	CATCGTGACGTTGTTAGCGCCTG
gNT_000213	0.0122664	-0.0753402	CACGGTTGATAGATGGGATACAC
gNT_000214	0.0190346	0.013811	ACGCTGCTTAGTGAGTACGAACT
gNT_000215	0.0301365	0.224379	CTAGTAAGCGAACCTCTACATAT
gNT_000216	-0.00672638	-0.0334558	GCATCTCCGTCCAGAGTTCGGTT
gNT_000217	8.21182e-05	-0.0323355	TACCCAATCCCGCCCGCCGGATC
gNT_000218	0.15797	0.138647	GCGGAACGCTAAGTGTTGGGTCC
gNT_000219	-0.356954	0.211784	GGCACTCTTCGGGCGTAAATCAC
gNT_000220	0.271093	-0.23169	GTAGGGAGCGGGCCGCAATGATT
gNT_000221	-0.276673	0.510761	TGGCTAAGGCTCACGCGTACGGC
gNT_000222	0.269744	-0.0862371	GACGTTTATCGAACGGGCTCGAT
gNT_000223	0.387784	0.0785959	GGGCCCGGGCTCTACCATACAGC
gNT_000224	0.0208271	0.0709189	ACAGCTACTCTCGGTCAAATAGC
gNT_000225	0.126765	-0.389969	GTAATTCAATAATGGTCGGGACA
gNT_000226	0.035901	0.12345	AAGGCAAGACAATTGTTCCACGC
gNT_000227	0.170382	-0.307864	TTCGTAATGTGTGTGCGGTCCGC
gNT_000228	-0.44538	0.44278	TGTAACTCGCGACTGCCGATTCT
gNT_000229	-0.124437	-0.19434	CGCGTGAGTGCACTAGACTATAG
gNT_000230	0.540243	-0.279694	CCTTTCGGTCGACTTCATGCGAA
gNT_000231	-0.224777	-0.101806	GCGTCTGCTATTATTGCCCGCTA
gNT_000232	-0.286913	-0.50375	TAGTTCCGAGGGAGCTTCGCGGC
gNT_000233	-0.170897	-0.0993188	TTACCGGTAGGGGCGGGTTTCAT
gNT_000234	0.0693549	0.295997	AGCTCGTGAGAACTGCGTATTCT
gNT_000235	-0.170835	0.40133	AACCTTAGGTTTCCGCTGGTCTA
gNT_000236	0.0110822	-0.117331	CCGGACTAACGGGAAGTCGTTGG
gNT_000237	-0.199208	-0.0824611	GCTAGGTTACAGTGAGACGGCCA
gNT_000238	-0.201157	0.288612	AGGATCGCCGTTCGTAAACCTCA
gNT_000239	-0.364179	0.0399602	ACAGCGCGTAGCTGAAACGACGA
gNT_000240	0.192098	-0.00881789	CCGCACATATGGCACGTCTAGGC
gNT_000241	0.0967055	-0.393277	GTCTTGCCCGCTAACTCTAAGTA
gNT_000242	0.315409	0.0237734	GCTTTGTGCGCAGCATATCCGTG
gNT_000243	0.239503	-0.00221495	TTACAGCTAGGTCGAAGAACCGA
gNT_000244	0.0738392	0.275544	GTTCGCGACAACCCCTGGCATGT
gNT_000245	-0.0324583	-0.00164672	CCCATAGTACGCGAAGGCGCTAC
gNT_000246	0.331306	-0.314354	CACTACGTGAAACGGAGTAGCGT
gNT_000247	0.00297419	-0.203761	AAGGTTACGCCGATGTCACGACC
gNT_000248	-0.176288	-0.387755	AGTATTCGTCGGGCAGACCTCAA
gNT_000249	0.224627	-0.162722	GGTCGCCCGCATTATGAGTGGAT
gNT_000250	0.145382	0.148574	CTGCATCGTTCAGCGAGTTTACT
gNT_000251	-0.167657	-0.11277	ATCGGGAGTCTTCTACGTGGGGT
gNT_000252	0.00629845	-0.286468	CGTCTATGGGAATCGCACCGGTA
gNT_000253	0.00497271	-0.10816	CGGACCCACGCCTAGTAAGGCTT
gNT_000254	0.257765	0.0765266	CATCGTCGCGTCCCCATATTGCA
gNT_000255	-0.14725	0.257771	TGACAGTCATCACGTAGCATACC
gNT_000256	-0.0371676	0.203844	CACGCTGGTCAACCAGACTTGTA
gNT_000257	0.055353	0.21597	GGGAAACGAAAGCGCGATCCCAG
gNT_000258	-0.0709872	-0.111195	TTCGTGACCGTTGTGTATGATCC
gNT_000259	0.106638	0.151911	AGGCGCGGGGTGCGCTGTTTGGA
gNT_000260	-0.285784	0.226706	GGAACGTGACCGTAGTGACGTTG
gNT_000261	-0.0490914	0.00794237	TGAATCTCACGCTCACCCGATTG
gNT_000262	0.0424518	-0.0336357	ATCCAGGCGAATAGAGACATGCG
gNT_000263	-0.148527	0.34494	CGTAGTTGCGCGTCGTACAACTT
gNT_000264	0.215747	0.224289	TAGATCCGCGAAGATATCTGGGT
gNT_000265	-0.500933	-0.364317	ACACTAATTGAGCGCGTTACCCT
gNT_000266	-0.135796	-0.112841	CGTTCGGTTGAGTCTCGCTCGCT
gNT_000267	-0.149073	-0.182724	AAGCCCTCTAGATCGCACACAGA
gNT_000268	0.681969	0.129646	AATCGCAATTAAGCTGCCTGGGT
gNT_000269	0.129783	-0.221697	GTAGCTACGGTACACCACACTTT
gNT_000270	0.662627	-0.248817	TCTATCTGACACGGGATCAGCCT
gNT_000271	0.00520242	-0.0710455	ATCAACCGATCTCCGAGGGGTAG
gNT_000272	0.161791	0.315234	CGCGTATGCGCTGACATGTACCT
gNT_000273	0.0578634	0.201752	GCGGTCATCCACGATCTATGGTA
gNT_000274	0.0563355	0.582197	CCGGTTTGCGTTCGCGGGATACA
gNT_000275	-0.32674	-0.0337159	TACCGGTCACGGAACGTGAGCAC
gNT_000276	0.180566	0.0300115	GTACTGCCGTTGTGTCGCAAGTT
gNT_000277	0.129706	-0.432059	AAGGTACTCCAGCCAGGTACGTA
gNT_000278	0.0891961	-0.0859199	AACCCCGATCCGCTTCATAAGGC
gNT_000279	-0.133868	0.13205	TCCGTGGTATGCAAAGTTGCTAG
gNT_000280	0.051032	0.0704747	CCGCTGATAACGTATCGCATGTA
gNT_000281	0.00799401	0.114175	TGGTCGGAGCCCCTAAGTTACAC
gNT_000282	-0.00441697	0.534276	TTCCCAACCAGCGCTCAGCGACA
gNT_000283	-0.0472877	-0.0246594	TCATAATTCTAGGCGAGCTAGAG
gNT_000284	0.131678	0.000942228	CGGATTACGCGTAGCACCCATGC
gNT_000285	-0.125877	0.0924865	CGCAATTTGAGAACTTCAACACA
gNT_000286	-0.0890192	-0.311212	GCTTATCGTTGGGTCAACAACCG
gNT_000287	0.351154	-0.0233827	ACATATAGTCCGACGGTGACTAT
gNT_000288	-0.357723	0.737541	TAGGCGTATACATTAGCATACGG
gNT_000289	-0.0286561	-0.252752	CGGACGGTCCGTAAATGAACCGC
gNT_000290	0.134243	-0.114765	ATCGGCCCTGAAATATACTGTCA
gNT_000291	0.334548	0.173442	TGGACGGATCCGCCGACCCAACA
gNT_000292	-0.284491	0.481142	GGCTCATATACTCCGTGTCGAGT
gNT_000293	-0.297511	0.141774	CCAGTCGGATCCAATAAAACCAG
gNT_000294	-0.358744	0.305776	TGTGGGGTGTTTGACTACGGCAC
gNT_000295	0.548988	0.0369119	GTTCACTCCGGTCGACTTGGTCT
gNT_000296	0.228917	-0.233357	TCAAAACCGGTGCCAACCTACCA
gNT_000297	-0.0981862	0.0322394	GGGCTTACTACCGAATTGGCCCC
gNT_000298	-0.0280708	-0.244	GGCCGATAGGCTCTCAATCGGGT
gNT_000299	-0.177702	0.396306	GCGGTTTAAAGTTCGCACAGGTT
gNT_000300	0.305509	-0.258072	GCATAAATGTACGTAGTTCGAGG
gNT_000301	0.240433	0.154319	GATCAGGGTGTTTCGGTCCGATG
gNT_000302	-0.112272	0.387736	GTCAGGACTATAAACTCGGGCAG
gNT_000303	0.490153	0.637897	TAACGGCACGAAATGGTTGCAGA
gNT_000304	-0.10777	-0.00153387	ACTACTACGCCAAGGTCCCACCA
gNT_000305	0.191472	-0.146239	GATCCATGAGACCAACACGTTAC
gNT_000306	-0.0594712	0.446	TAGATCGTGCACGGTTAGATGGC
gNT_000307	0.29967	0.191641	CCACGCATGGTCCGGACGACCCG
gNT_000308	-0.353412	-0.332219	AGACCAGGCGTTACGTCGAATGT
gNT_000309	-0.201818	0.195413	TATATCGCCCGGGCCGCACTCTC
gNT_000310	0.00246776	-0.103989	GAGTCTTCACGCTACCTATTATA
gNT_000311	0.162048	0.15665	AGTTGCAACTCGACGTGATACAC
gNT_000312	-0.323389	0.130544	CCATCTCTAGGGTTATCGGACCG
gNT_000313	-0.0667333	0.20621	CGTGGCTCGAATATGTAAAAGCT
gNT_000314	-0.352866	-0.0589232	AATCCCCGTACTCGGTGCATGCG
gNT_000315	0.3231	-0.0123768	ACCGCCTCGTCGAGTCCTCGCCT
gNT_000316	0.000779399	0.346046	AGCTGGTGTACCCGCGTCGTTAA
gNT_000317	0.409078	0.112372	CATGCGGCTTACGAGCCCGCGCG
gNT_000318	0.37785	0.00855759	CTATCCGCGACGGCGGGTATAGA
gNT_000319	0.0318612	-0.218244	CTGAGCCGACGCCGAAATAGTGA
gNT_000320	0.0740925	0.120565	GCAGACTCTTCTACTCGCAGTAA
gNT_000321	-0.0507053	0.0802697	CTCGTACACATCTAGGAAGGCGT
gNT_000322	-0.135527	-0.0553532	ATGTGGGGTCGTTCTGAGGCCCG
gNT_000323	0.478568	-0.0285052	CTTCGACCGCGCCACAGCTGGCG
gNT_000324	0.181594	-0.298572	CTAGGATGAGTACTACGTCGCGG
gNT_000325	0.121029	-0.375284	GTTACTCCCGGAAAGGGTGCAAC
gNT_000326	0.116256	0.281999	TTGCTACCTCAACACGCGAAGGA
gNT_000327	-0.0690607	-0.325805	TCCTCGTAAGATTCGAGCCCGAA
gNT_000328	-0.14783	0.160029	CGTACTCAACTTAGTGCCTGTCC
gNT_000329	0.000744884	0.471936	ACAACGCTCGAGAAGGACTTACG
gNT_000330	0.0777271	-0.235827	CTACGGCCGCAGTTAGCCGTTTA
gNT_000331	-0.253868	-0.63128	GAGCCGGTATTGACGAGAGCGGT
gNT_000332	0.0312318	-0.542963	GAACCTCGGACATAACGCGGGGC
gNT_000333	0.105999	-0.46361	GACACACTCGATAGCCCCATGCC
gNT_000334	-0.0322873	0.189439	CGGCGAGCCGTGGCTTTATTAGG
gNT_000335	-0.201057	-0.090184	CCTATCTTTCTATGGAACCGGAG
gNT_000336	0.264113	0.0896771	ACGCTCAGTATGGGTCTTTATCG
gNT_000337	-0.0128299	-0.321924	CTCGTGTCGTTAAGGTGGTGACA
gNT_000338	-0.0537872	0.514333	TGTAGGGTCGCGGGCTACCGCAC
gNT_000339	-0.432329	0.179503	TGCGTGTACTGGGTCGATGCATA
gNT_000340	0.20843	0.166118	AAATCCGACCGTGTATTGGAGAG
gNT_000341	0.0612365	0.838743	CCGGGGCGGTTCGACAACTACGA
gNT_000342	-0.0935104	0.415205	AGGCACAATCTCCGAAACACCCC
gNT_000343	-0.128914	-0.229788	GTCATGATCCCCGTGTTGCCTCG
gNT_000344	-0.0461381	-0.0841613	GGATCACCGGCCCCTTGAGCCGC
gNT_000345	0.0608873	0.0542292	CTCATATCGCTTATGCCGTCCCC
gNT_000346	0.0933635	-0.148883	CGTGAGCATAACGCCGGCCGCTA
gNT_000347	0.420188	0.0147589	ATAAACATGTACTGCCGCAACTG
gNT_000348	0.606649	0.470087	GGTACCGGCCGGTCGAGTGACAA
gNT_000349	0.0435654	0.543133	GGGCCGGATGCGAATATATCAAT
gNT_000350	0.192269	0.395411	TCGCTGTCCCGACTTGTGGATAC
gNT_000351	0.331171	-0.00931564	AGACCGCTGTCATTACAGGCTCG
gNT_000352	0.251493	-0.381926	TCGCACTGACATTATGGCGCTGG
gNT_000353	0.163542	0.0063083	CGTGTGAGGGCCGCCCGAGGTAC
gNT_000354	0.15664	0.50767	AGACCGCTCTAAACCGGTCACAC
gNT_000355	0.0302246	0.177671	AGGCTCACGTAGGAAGCCGTTAT
gNT_000356	0.0971684	0.169215	TCGTCACATCTTCCCGTGCTAGC
gNT_000357	-0.21151	0.0274597	CTATAAAGCTCGCGGGTATGATG
gNT_000358	0.476099	0.308161	ATTACGAATCTTAGTACGAATTC
gNT_000359	-0.265405	-0.122999	TAGAAGGTCCGACGCCAGCTCGA
gNT_000360	0.343227	0.0418019	AGCTCATGGGTACACGCATTGCG
gNT_000361	0.0164727	0.0331019	CAACGCATTGAGTTCGTGCTTTG
gNT_000362	0.0270493	0.00033586	CGGGTCAACGAAGGTCCAGTGCC
gNT_000363	-0.241049	-0.244905	CGAATAGGCCCGACGTTCTGGAT
gNT_000364	0.163012	0.369635	TTTGATATCCAACGAGCACTGAC
gNT_000365	0.0388907	0.26597	AATCCTGGCATTCGATCGAAGTA
gNT_000366	-0.115547	0.0855503	TCCGTCCTGTAAATAATGGACCT
gNT_000367	-0.134982	0.584003	GCAACCGGTCGACAATTTGCATA
gNT_000368	0.132207	0.044162	AATGTCCGTGACCTAGGTAACGT
gNT_000369	-0.138013	0.00134861	TTACGACCGTAATTAGAGCGAAA
gNT_000370	0.448739	0.0095688	GAGTATACGACGTGACAGCAGTC
gNT_000371	-0.0651025	-0.0732883	TGGTACGCATCTGACGACCTGAA
gNT_000372	0.791043	0.562693	CTAGCTTAATTCGCGGCCGGGTA
gNT_000373	-0.0728539	0.128049	TACCAGCCTACGGGACTCTTCCT
gNT_000374	-0.473995	-0.00792926	GCGGTCCATGTTACAGGCTCGCC
gNT_000375	-0.632648	-0.161704	CCCATCACGTCGACAGTATCCGA
gNT_000376	-0.517107	0.0290081	CAACGTTAACTCCCCGGGGCAGA
gNT_000377	-0.122079	0.0885122	GAAACTCTGCGGAGATTCGCTAT
gNT_000378	0.131971	0.166745	ACCGCGGGGAATTCGGACCCGGT
gNT_000379	0.360926	0.0309859	AGCTAATCCACTAGGAACCGGAT
gNT_000380	0.176868	0.286061	CATCCACGATCAACATTGATCGA
gNT_000381	-0.216067	0.188969	TACGACTGGGCGCTTGTAGGACA
gNT_000382	0.016207	-0.0722018	TCCGCACGGAAGCCTACTTAGGA
gNT_000383	0.0818597	0.0316166	GTGCGCTTCGGGGAGCATCTTTC
gNT_000384	0.456958	-0.0130727	TTTGCGGAGTGGATACAGGTCAT
gNT_000385	0.118433	-0.0966537	CCCCGTGATTAGGAGGCCGCAAG
gNT_000386	-0.0646408	0.177349	GTCCGCTATCGCCCCTCGATATA
gNT_000387	0.227368	-0.166888	GTTCACTCTTAACCAGACTCGAC
gNT_000388	0.183589	0.128601	TGTCTTGCAATGCCGATACGTTC
gNT_000389	0.196802	-0.309849	GGGTGTGAAACACGTTACACGAT
gNT_000390	-0.153298	0.00107677	AGCGTATCATATATTGGACAACA
gNT_000391	0.308997	0.190897	TAGGTACAGCCATGAGACGACGC
gNT_000392	-0.327233	0.116281	GTTACCGATTACTACGCTACGAA
gNT_000393	0.341501	-0.23522	AACCCCACACGCAGTGGCGGCAT
gNT_000394	0.0886926	0.0962178	CGTTGCACTCTCCTGGGTGACTC
gNT_000395	0.00219676	0.29535	GAGCTGCGACATAGTCAGCAGCC
gNT_000396	-0.103752	0.00842388	CCCTAGATTAAACAAGCGACCGA
gNT_000397	-0.284838	0.155603	CGCCGACGATTTCGTGTACATCT
gNT_000398	0.126697	-0.237836	AGATTAACGTAAACGCCCGGGAC
gNT_000399	0.0576284	0.236233	CCGCCCCGGACAGCGAGTACACG
gNT_000400	-0.128504	-0.546538	CCAAGAAAACTTGTGTTCTGGCG
gNT_000401	0.171107	0.125332	CAGGGACCACTATTCGCACGCGC
gNT_000402	0.0432045	0.0734541	ATTGGACCAGCCCGTTCGCTGAC
gNT_000403	0.314999	0.251188	CCACAGTCCCAACGGATTCCTAC
gNT_000404	0.13961	0.349336	TACCGACGTTCGACCAGGTTGGC
gNT_000405	0.251101	-0.243335	GAGGGTCGTCTAACTAGCCAAAG
gNT_000406	0.343015	-0.283414	TCTTCAGGTCGTGATGAACGAAG
gNT_000407	0.021657	0.0100696	AGTTGCCCGTACAAGTCACGCGG
gNT_000408	-0.140188	-0.14619	CGCAGACCGGAGCGTTAGCGTCC
gNT_000409	-0.186824	-0.103589	TTCAACCGCCGCCAACTACACCG
gNT_000410	0.386669	0.343251	TAACATCCCGTCTTCGCACATTT
gNT_000411	0.409554	0.0945638	AACTGTGACGATAACGCCACATG
gNT_000412	-0.0482801	-0.286822	AGTTATCCACGACGCGGATAGAT
gNT_000413	-0.254223	-0.238047	TAGCATCAAGCCGGTCTCGGCGG
gNT_000414	-0.224252	-0.245781	GTATTCGTGTTAGGCCGTCAAAT
gNT_000415	-0.182557	0.231939	TCACCCGTCCGAACATGCTGCGA
gNT_000416	-0.230876	0.086646	GCTCCACGCCGGGGTTTGTCATT
gNT_000417	0.0647447	-0.0940339	TTAATACGAGACACGACTGGATC
gNT_000418	0.13202	0.284185	TACGGTAGAAGGGCTGGACTGCA
gNT_000419	0.0312553	-0.302582	AGACAAAGTACTAAAGCTCGCGG
gNT_000420	-0.0677617	0.118242	AATTAGCTTAAGCGTAGAGACGT
gNT_000421	0.369818	-0.14829	GGCCGGTCCCGACAGAGATGACG
gNT_000422	0.371393	0.0607456	TACTTGGTTTGGAGAGTCCTGCC
gNT_000423	-0.588931	-0.157722	GCGATTCGGAGTGCTCGAGGGCA
gNT_000424	-0.410383	0.351002	CTTTCCGAGGATCGCTGGATCAG
gNT_000425	0.0136385	0.161191	CGTAAGCAACCGCCTACTACGCC
gNT_000426	0.2448	-0.00499366	TCGAGAACTGTCGCATGAGGAAG
gNT_000427	-0.240941	-0.042993	GTATTGGCGAGTCACCCACGTAG
gNT_000428	0.0037751	0.0704892	GTATGGACAGCGTTCATTACGTC
gNT_000429	0.0369948	-0.0457994	GCTTTCGGTAGACGGATAATTCG
gNT_000430	-0.0615745	0.298434	TTGGCTCGCCAGAATAGTATGCG
gNT_000431	0.067663	0.0308537	AAAACAACATGAGCGCGACCCGC
gNT_000432	0.284996	0.247722	GGTCGGTGTGGCATTCACGGAAC
gNT_000433	0.174439	-0.140715	TAGGCACACGGATCGAGCGTCCT
gNT_000434	0.48429	-0.19107	CGCGCTAAGCTCTAGTTGGTATG
gNT_000435	0.28054	-0.0945954	GGTGGAAGTGCGACGGAGCGAAT
gNT_000436	-0.106152	-0.613105	TTACCGTGAATTGATGCGTATGG
gNT_000437	0.139867	-0.0328697	TTACAGCACGCGAACTGTGCCTC
gNT_000438	0.0525325	-0.0558267	CGGACCATGCCTCGTACTGGGTC
gNT_000439	-0.352448	0.0806765	TGGTATGTTTAACAGCGGCACGT
gNT_000440	0.0895154	-0.16647	CAATCGCAGGATCACTCGGACGA
gNT_000441	0.0452296	-0.479538	AATACTGCAAGACGAAGACCGCA
gNT_000442	-0.229098	0.188796	AATTGGTGCCGCCCCGTATCGAC
gNT_000443	-0.0727663	0.215119	GTGCCGAATAGCTTCCCGGTCCA
gNT_000444	0.187562	0.228753	TTACCTATCAGACTAGTCGAGTA
gNT_000445	0.20532	0.338548	GGATACGCGGGCCGACTTCCCGA
gNT_000446	-0.0344415	0.335925	CGTGCCTTCGAGTTCCGGCGTAA
gNT_000447	0.0173799	0.0525256	TTTCGTAAGACAACGTGAAGCCT
gNT_000448	-0.102288	0.00974836	GCGGGTATGGTGTCGACGAACTT
gNT_000449	0.423774	-0.473314	ATGCGCTACTATCGCTATACGCC
gNT_000450	0.141479	-0.240129	GTGAGCTAGCCATCATAGCTCGG
gNT_000451	0.154589	-0.29778	CTAGACTGTTCGGGGTTTGACGA
gNT_000452	-0.426032	-0.133435	GCGACAGACCTCAACAAGGCTCC
gNT_000453	0.0543705	-0.0836434	TCTCGAGGAAACCCGAGCTTGTG
gNT_000454	0.0161253	0.102405	CGGATCACGCCGACCGTCTGTGA
gNT_000455	-0.0483142	0.107298	CGGTATCGTCGATGTATAGGCTG
gNT_000456	0.0217054	-0.134164	ACTAAGATCGCTCCCGAGACTGC
gNT_000457	-0.0848414	-0.0193864	CATGTGCACGCTACAACGCGCTC
gNT_000458	-0.058973	-0.0457469	GATCCCACCGCGGAGATACCCGC
gNT_000459	0.103729	0.0955614	CGCGAACCAAGTTGCAGTGAAAC
gNT_000460	0.0696616	-0.0390303	GCAGATACGAAACGACTAGCGAC
gNT_000461	0.0805311	0.241032	GGGTCTGCCTTCGGCCGGAACGG
gNT_000462	0.0457194	0.0755484	TAGTGGACTTTGGACCGAAGTAA
gNT_000463	-0.120263	-0.161591	AGCGGTCGGATGCTAAGAGTCTC
gNT_000464	-0.0611579	-0.389327	ACTTGTGCGATGGTGTCTCGGGC
gNT_000465	-0.284569	0.258481	GACTCTCGGAAGACCAAACGGTA
gNT_000466	-0.0547752	-0.332288	GACCATCATTGTTAAGCCGTCGA
gNT_000467	0.0410814	0.171577	TCCTGAAATTAGCCCCTCGCGAT
gNT_000468	-0.0897121	-0.210728	GTAACAACTAACGCGACGGCACG
gNT_000469	0.0783443	-0.298474	TGTAGCGCGGTCTACGCCGGATA
gNT_000470	-0.0896282	-0.343171	AATCCGGGAATAGCACGTGCCTA
gNT_000471	-0.204032	-0.287589	TTCGAGCCCTTTGTCAATCCGTC
gNT_000472	-0.621561	0.0305545	CGTTAGTGCCACAATTACTGCCG
gNT_000473	-0.112932	-0.000195961	ATCGTATATGACATACTTCGAGG
gNT_000474	0.23686	-0.0666705	GATAATGAGAAGTGCGCGTGCAG
gNT_000475	-0.137518	-0.242848	GCGGGAAGTTACGCGATAGGATT
gNT_000476	-0.230739	-0.1391	CGAAGGCTGCACCAAGTAACGAT
gNT_000477	0.0318074	0.432487	TCCGTACGCCTACGATCTGAAGT
gNT_000478	0.104806	0.117611	TCAGGCCGAGGCGTGGTCTAGTC
gNT_000479	-0.292066	-0.172369	CGGTGTTAAGATCGGATTTAGCG
gNT_000480	-0.0177122	-0.0148782	GATTCAGCGGATCGGCCGACCAG
gNT_000481	-0.0402508	0.0743978	ACGCAATAAGGCTCCTCCGGTCG
gNT_000482	0.0854791	0.588758	CAGACGTTTGTGAAGATAGGTGA
gNT_000483	0.338646	-0.664656	ATGGTTATAAGAACGGCGTAACC
gNT_000484	0.31614	-0.412812	TAGAACTCTACGCATGATTAACG
gNT_000485	-0.13336	-0.218335	CACATGACTCGACGACTATAAGG
gNT_000486	-0.158849	0.16593	CCTAACCGAAGTGGTGTAATGAT
gNT_000487	0.495473	-0.30413	GACGGTACCATGCACTGGCGGCA
gNT_000488	-0.193608	0.25028	TCAAGTACAAGAGGTATGCGTCA
gNT_000489	0.125017	-0.719222	AACTCCCGGGTATTCTCTCGATG
gNT_000490	-0.193125	0.00815795	GAGTTAACCGTTGGCATGGGAAT
gNT_000491	-0.0947797	0.0622367	CATTGAATGCAAGTCCCGATAAA
gNT_000492	-0.0163487	0.234798	TACGGATCGGACTCAAAGGATGC
gNT_000493	-0.347524	-0.274723	CAGCCACGTCACTTTATTCGTAG
gNT_000494	-0.177247	-0.143928	AAGATATATGTGCCGTATCGGGA
gNT_000495	0.127107	0.0255959	CGCTAACTTGCCATCGTTAAGTC
gNT_000496	0.0297232	-0.25272	AAGGTTACATACGCCCAAGCGCA
gNT_000497	-0.0169538	0.145295	TCGCGGCTCGCCCTTGCCTACTA
gNT_000498	-0.0801405	0.326398	CTGGTCCAGAAGCTTTGCACGAT
gNT_000499	0.225082	0.0529803	GGGCCCGCCCATACTTGCGATAC
gNT_000500	-0.204311	0.238771	TAGCGCGGCGCGTTAGCCAATCT
gNT_000501	-0.0286567	-0.042813	CATGTCCACACGGTAACGTCCTC
gNT_000502	0.292917	0.228732	GAACTGTTCGATAGCCGTTTGAC
gNT_000503	0.100221	0.193442	AACGTGGGCTAATGTCCATCTAG
gNT_000504	-0.313682	-0.119276	CCACACGGCACTTTGTACTCATC
gNT_000505	0.0462809	0.545314	AGGCACACGACCGAATCTATAGC
gNT_000506	-0.179737	0.0568113	GCCAGTCCAACACGAGGGACGAG
gNT_000507	-0.133661	-0.0324911	GTGAGACCGCCCAGTAGATAAGG
gNT_000508	-0.235387	0.122634	GATATCGCGCCGAGCGCCCATTA
gNT_000509	0.30961	-0.30357	GTTCCCTACGTGGCTCCGTACCG
gNT_000510	0.371156	0.0848315	TATTATGACCGACGGTACCCGTC
gNT_000511	0.169603	-0.072675	AAGATGCATTGCTTGCGGTCTAC
gNT_000512	0.0214775	-0.0537566	CCGCCGAGATGCGCAGCCATTCA
gNT_000513	0.191338	-0.0758777	TGCCTTGTATAGCGTACCGCCCT
gNT_000514	-0.157846	0.122685	CAGAGGTTCCGTCCAACATCGGA
gNT_000515	0.230569	0.432029	TTCGCGTGATAAAGCTGCACTAT
gNT_000516	0.319344	0.0146488	TACAGGCGTCTTACCGCAATGCT
gNT_000517	0.0261892	0.233266	AGTCGGGCAAGCTCGGGTAATCA
gNT_000518	-0.744012	0.0943199	AAGGCGTCTTAATCGCGTACAGT
gNT_000519	-0.185061	0.165976	AGACCGCGGCGGAGTTGGACTCT
gNT_000520	0.142327	-0.0455	GTGCACACGCGCGGAGATCCGGG
gNT_000521	-0.277082	-0.623623	TGCTATACGGTGAAAGTGTCGGT
gNT_000522	0.192118	-0.0260496	AACGGCACGTACAGTCCGTCCGG
gNT_000523	0.0343498	0.163436	GTGCCGATAATCGACACTGGTGC
gNT_000524	0.255152	0.0714735	TTAATCGTATCACCCGTGAATTC
gNT_000525	0.0135497	0.147787	ATCCAATCACCTAAGTTGGCGCC
gNT_000526	0.00198629	0.179245	CGTGCGTCATATGGGATGTCTAC
gNT_000527	0.237038	-0.315146	TGGTTACTGCGGGCGTCTAAGAC
gNT_000528	0.0658296	0.493566	AATTACCGGTTGATCGCGACGCG
gNT_000529	0.0340597	0.0856184	AGCCACCTAGCACTCGAAGTACT
gNT_000530	0.16823	-0.281561	GAGATCGATTTAAGGAGCTTGGT
gNT_000531	-0.103284	0.38288	GGATATACGGGCGAAACAGTTAC
gNT_000532	-0.0655492	0.0147334	AAGCTTCACTCGGTATGATAGGA
gNT_000533	-0.131256	0.166997	CCGACGAGAGCGCAGTATCTTGT
gNT_000534	0.132197	0.0986964	ATGTGCGTGTCACAACGTTACGA
gNT_000535	-0.401684	0.0817959	GTCTAATAGATGTGACGGGTGGC
gNT_000536	0.198045	-0.207479	GCTGGGTTCGGTAATACACCTTC
gNT_000537	-0.233177	-0.11736	CGGCCGCACAAATACTACAACCC
gNT_000538	0.570608	0.200259	AGGCGCATGCGCCAAACGTTCAC
gNT_000539	-0.230822	0.0854926	AAGACTTTAGCCGCTTCGATCAC
gNT_000540	-0.139805	0.268427	GGAATCCACCGGTGCGAACTAGG
gNT_000541	0.158749	-0.264712	TTGTAACGGAGATTCATAAGCGT
gNT_000542	0.140973	-0.0348955	CGGATTACTACATGTTGGTACGC
gNT_000543	0.18387	0.166304	CCTTACCCGCGGAGCGAGCAGTT
gNT_000544	-0.0540071	-0.307116	CGGAACGAGCTGTTCTACGGCGT
gNT_000545	0.130754	0.200514	TCACTCAGGGCGGCTTATCCATG
gNT_000546	0.14651	-0.349087	GTTGAATAGAGCGTTAGGTGAGC
gNT_000547	0.088154	0.40518	TGTATCACCGATCGCCGGCGTAG
gNT_000548	-0.165408	-0.154619	CAGACCACCGTTACAATACCTGT
gNT_000549	-0.318653	-0.306635	TGCTACTAGTTGCATTAACGATA
gNT_000550	-0.386435	0.409009	GTGAACTACACCTGAGCTTAGCA
gNT_000551	0.488258	0.118364	GGTATCTACCAAACGTCGCGGCT
gNT_000552	-0.447472	-0.292829	TGCGATTGATTTATCACGACGGT
gNT_000553	-0.081795	-0.15091	TCAAGACCCGGGGTCAGATAGAC
gNT_000554	-0.0621348	-0.0147798	GCGACCCTACTGAGGGCTTACCC
gNT_000555	0.06404	-0.0901711	AACGCACGAATATACGAGCTCCC
gNT_000556	-0.299114	-0.139372	TGTGGCTAACTGACTATAGGCCG
gNT_000557	0.178982	0.315033	GACCCTCCTGTCGTAAGGATTAA
gNT_000558	-0.157005	-0.0711982	CGATCAATAGGGCGTGGTTCTCT
gNT_000559	0.213473	-0.0255983	CTTCCACGCTCTGTGAGTGCCGG
gNT_000560	-0.344525	0.144358	CAAGTACCGCGCAAAATGGGAGC
gNT_000561	-0.120102	0.234069	ATCTGTCACGACGAGCGACCATC
gNT_000562	-0.0115919	0.286087	TATGCCAGACTAATTAGGCACTC
gNT_000563	-0.348099	-0.385248	CGAGAACGTCGGTTATCATGAAG
gNT_000564	-0.314754	-0.280469	GTCTCACAAGCGGGTCCGGAAAA
gNT_000565	-0.0555291	0.224325	TCAAACGACTTAGACTACTAAGC
gNT_000566	-0.0117764	0.60295	TTCTCAATACGGGAGTTACGCTA
gNT_000567	0.0876207	-0.177864	CCAAACCGCCAAGGGAGGCCGTT
gNT_000568	0.0851706	0.0308732	GATCCGGTTAGCGGGCGGTGACC
gNT_000569	0.293654	0.603178	CGAACGTTATGGGCATCTTCGTG
gNT_000570	0.523663	0.0242495	CCGACTGATTATATATAGGTCTA
gNT_000571	-0.0727403	-0.0299334	GGACGTTACCACAACCGTTTGGC
gNT_000572	-0.0368395	-0.256025	AGCAATGAGCGGAGAGCGGGGTA
gNT_000573	0.0311747	-0.205041	CATGTTTAAATGTACGGCGCACA
gNT_000574	0.420622	0.472347	GACGTGTCCGGCCGTGCGTCCTA
gNT_000575	0.596307	0.00163441	AAGCCCCTACATGTAGTACACGA
gNT_000576	-0.268003	-0.126822	GTAGCCGCCGGGTTGCTTCGAAC
gNT_000577	0.0533041	0.157137	AGCGATCGCCCGCAGTTGCACCT
gNT_000578	0.256702	-0.135103	AGTTTCCAACTCTCCGAAAGCGG
gNT_000579	0.357404	0.302781	ATATTTGTCGCGAACCCCGTTCA
gNT_000580	0.0118134	-0.0754362	TGTAACTGTCGCCATAACACCAG
gNT_000581	0.244401	-0.0682229	CGCACGAATCACTAGGCTGGTAG
gNT_000582	0.157218	0.734852	CGGCGACGCATGCGCGCATTGCA
gNT_000583	-0.245891	-0.243521	CTCCTAAGCTATAAGACGTCAGA
gNT_000584	-0.0700324	-0.0538509	CACCGATCCCTACTGCAAACGGT
gNT_000585	0.194171	-0.171834	AGCATCGGATGGTACGTATCTCG
gNT_000586	0.287576	0.169311	CGTATTTGCCCTGGAACCTACAT
gNT_000587	0.507222	0.227698	GATGTTGCTTCGTGGAAACCTCA
gNT_000588	-0.104908	0.0490446	GGATATAGTCCCGATCCCGGTAG
gNT_000589	0.169838	-0.0371841	TTTCGGCGGGGCGATAGCGTTGG
gNT_000590	0.203209	0.315664	TGTCAGTCGCTGGCGAGTCGGTC
gNT_000591	-0.0581646	-0.477526	GGATAATCCGCAACCGATATCCA
gNT_000592	-0.0766331	-0.0824843	TACGAAGCCCAATGACGCGGGAC
gNT_000593	0.0854896	-0.210332	GCAGGCTGGTGCGTTTCAGGCGA
gNT_000594	-0.0346557	-0.338434	GGGCACGGTGCTAAGCGGTCGAC
gNT_000595	-0.160586	0.241965	TACCAAGACAACTCCCGAGCTAA
gNT_000596	0.216316	-0.49659	ATATAAGTTCGGTAAACAACCCG
gNT_000597	-0.207364	0.0966001	AGTCAGCCAGTAATCCGAATTAG
gNT_000598	-0.0990904	-0.390325	GATGAAGAGCGGACTTTCGCGCA
gNT_000599	-0.360297	-0.328765	ATCGGTCGCACAAAAGCGAGCGC
gNT_000600	0.0648943	0.0358137	ACCAGGCGCGCAATCTGGAACGT
gNT_000601	0.222128	-0.0875584	ACGTTTAGGCGCGTTTCGGACCT
gNT_000602	-0.189417	-0.0428612	GCTGTAGAGCGACGACCTGTTAC
gNT_000603	0.0283832	0.254588	CTCTGGGTTCCGTTCCAGTCGTT
gNT_000604	0.01519	0.560588	CTTGAGACACATTGAAGCGCGTG
gNT_000605	-0.15968	-0.00977848	GATACGCAGGAGGATAAGTCCTT
gNT_000606	0.116349	0.116047	CATCACACTACGCTCGGGGTATC
gNT_000607	0.00171904	0.105957	ATGTCTTTCACCCCGGCGTAATG
gNT_000608	-0.222927	0.135582	AGACTCATTTCACGGCTTAGCTG
gNT_000609	0.130919	0.329506	GCCTACGTGGAGTTCGATGCGAA
gNT_000610	-0.228407	0.019348	TCAACCCATCTATGCACGGGCTA
gNT_000611	-0.131554	0.463893	CGGGATTTCCGCATACCTGATCG
gNT_000612	0.182699	-0.100612	GTAGCTGCACTTAGCTCGACGCC
gNT_000613	0.335114	-0.0233002	CGATCACGGAACCAAGAAGAAGT
gNT_000614	0.15939	-0.102497	AGTCCCGCGGGCCCAGTAGCCAA
gNT_000615	-0.0755019	-0.0395159	CTTACGCAGGTACCCAATAGAGG
gNT_000616	0.361353	-0.144774	ACACGACGAATTGGATACTGATT
gNT_000617	-0.177832	-0.0219804	TCGAATCTGCTCGAATCACACGT
gNT_000618	0.113913	0.553795	CGAGCGTCTCGCCTAAGGGGCGT
gNT_000619	0.231113	-0.193539	TTTCCGATGAACAGGCATGGTAA
gNT_000620	-0.203803	-0.489243	TAGTGTTAATGGCCCGATGGCAG
gNT_000621	0.115319	0.174399	ATGACTCGTCTCCGTCTACATGA
gNT_000622	0.149628	0.309278	TGGGGATCGGCGTCGCGTCTAAA
gNT_000623	-0.0579904	-0.16539	ACCTTGTGCTAGAGTACCCGGGA
gNT_000624	-0.0663887	-0.0687517	GAGATAACATCATCCGCAACATG
gNT_000625	-0.0790602	-0.133474	TGCTAGCGGTGACACTAGGACCA
gNT_000626	0.0151756	-0.012905	GACGATCTGTTAGTCGTCAACCG
gNT_000627	-0.295997	-0.0143326	CCGACACGTGTCTACTATAATAC
gNT_000628	-0.0657297	0.106903	GTATCCGAGCCCTCGAGATATCA
gNT_000629	-0.100276	-0.272405	GGGACGTCTTGAAGATGCGCACT
gNT_000630	-0.0561681	-0.243705	CGTCGCGTGCCTTAACGTCTAAC
gNT_000631	-0.124207	0.0758303	ATCGCCCACTCAGGACTATGCTA
gNT_000632	0.113564	0.00265927	GGTACGGCAAGCACGCACGGTAC
gNT_000633	0.163946	3.34977	GACGCGAATCTCATCTATTCGAT
gNT_000634	0.454188	-0.289677	TCAGTCGCGCCAGACCGTCATAA
gNT_000635	0.132307	-0.128601	TCGCATCTTAGCGCACTTCCGGG
gNT_000636	-0.293289	0.0678791	GCCAGCGAGGTATTGATCATATG
gNT_000637	-0.0171473	-0.164512	GCACGTCCAGGCAGTGACCTAGC
gNT_000638	-0.173931	0.184482	CCTTCGCGGCGCAGATGTGGACT
gNT_000639	0.000688621	0.187818	GACGGAACACGGTATACGGCTCC
gNT_000640	-0.137564	-0.00646028	CGGGCTGGATAGCAGGTCTAAGT
gNT_000641	0.078	-0.264873	AGCTGACGCTTAAAGCGAATACC
gNT_000642	0.660826	-0.495799	CAAAAGTTATAAGTCGCGAGGGT
gNT_000643	0.208882	0.196365	CTCGTTAAGCACACCCAGAAAGT
gNT_000644	-0.00429981	-0.101322	AAGATCCCGAGAAGACATGTGCG
gNT_000645	-0.215457	-0.406961	TTCGGGACAGTAGCCTGCTCGCG
gNT_000646	0.340861	0.126751	GTCCAACGACAAGGTGTTCATAT
gNT_000647	-0.126591	-0.163314	GAGGCTTACGTCTATCCGCGGAT
gNT_000648	0.288281	-0.0350054	AGCTATTCCGATTACGGGTTCGT
gNT_000649	-0.167312	0.0449977	TTGACCAAAGGGAGCGACACCGA
gNT_000650	0.43262	-0.0531593	TTATGAGCCGGTCAAACTGCCGC
gNT_000651	0.176673	0.0656279	GTCAGCGTCCCGGTCCTCCGTGG
gNT_000652	0.185044	0.200667	GTGAGTCATATCGTGTTACGACG
gNT_000653	-0.0775664	0.661813	CCGTGTTATGGGCGTGATACGAC
gNT_000654	0.384534	0.47371	AACCGATGCTTACGTGAAATGAG
gNT_000655	-0.335856	0.0610427	ACGTACTGTGCGGCTGATGGAAT
gNT_000656	-0.414113	-0.21064	CCTATGGAAGAGCAAGTTGCGCG
gNT_000657	0.155315	0.457673	CGCGTTAGACGTTACGACGAACA
gNT_000658	-0.602202	0.116889	GGCGCCGCGAACCGTTCTAGGTA
gNT_000659	0.0316804	0.101772	CTGTTTAGCGCAGACATACCCAA
gNT_000660	0.137361	-0.0477902	GGTCGAGATGTTGTACACGTTTC
gNT_000661	-0.0272329	0.0841892	CGTGCTGTATACGGAGGGGCCAG
gNT_000662	0.410515	0.0955123	CGATCGCCGGACACCCAGAGCGT
gNT_000663	-0.352431	0.336708	TAGTACGTTGACGCTTGGCTCTA
gNT_000664	0.23556	-0.265696	CTTCAGACCGCGTTGTCCTTGGA
gNT_000665	0.55988	0.286433	ACAGCGGGCAAAGTAACTCCTAC
gNT_000666	-0.0433825	0.0243596	AGGTGGGCTGGTCGCCAGATCGT
gNT_000667	-0.53934	0.245445	TAATTTAGCGCAGGACCTCGGAC
gNT_000668	-0.117655	-0.112854	CGTCTTCACACGTACTGGTGCTC
gNT_000669	-0.194959	-0.0224583	TAATCCTGATGGGCATATACGGC
gNT_000670	0.213287	0.416128	TTACGAATTAGGTACGGCGTGAA
gNT_000671	-0.355468	-0.440966	TCAGACGGACTGCTGCCTGCGAG
gNT_000672	0.112839	-0.206467	AGCTAGCACCCGCTCTATGCACG
gNT_000673	0.078118	0.38394	CGCATACGTTAATCAACACTTCT
gNT_000674	-0.260372	0.161708	ACTCGGGAGACGAGGGTTCTCGA
gNT_000675	0.0547542	-0.198862	ACCCGTTTCACGGTTGCGCAACA
gNT_000676	-0.0601189	-0.0944479	TCCGCTCCCTAGTTAGGAAACGT
gNT_000677	-0.270401	0.246393	AACCCCATTCGAAAGGCGGCTCG
gNT_000678	0.13846	-0.242902	GTCGCTCAAGGCGTATTACACGA
gNT_000679	-0.132786	0.364215	CGCATCCAAGTTCGCCACTTCCT
gNT_000680	0.154755	-0.0448953	CAGATTCGTGCGGCTACGATCTT
gNT_000681	-0.116435	-0.0641837	CCCTATCGGGACAGCGTACGTGT
gNT_000682	0.204831	-0.119066	AGCGGCGGTTAGGCGAGGACTAT
gNT_000683	0.304533	0.158523	CTGGCGTCACCACGAAACTAGAT
gNT_000684	-0.044207	-0.16948	CGGCCGGTAGCGGCTGTCTCAGC
gNT_000685	0.10002	0.256026	CACCGGCGGATACCATTCCCTTG
gNT_000686	-0.496051	-0.183184	CCCGCTAACGGCTTTCGTACTCT
gNT_000687	-0.0795406	-0.851593	ACACAGATAGCCACGTCTACGAT
gNT_000688	0.382921	-0.0692855	CGCGGGGAGACGTGGTAACTGGT
gNT_000689	-0.126977	0.0864359	TACAACGTATGTGTAAATTACGC
gNT_000690	-0.240617	0.215068	GGACCTACATGTGGAACGGAACG
gNT_000691	-0.135649	0.334886	CGTTGAGTCGAGGCAACCTGTTA
gNT_000692	0.0521628	0.588577	CCTGAGCACTAGCAGCCCTAACG
gNT_000693	0.226249	0.0936477	AACGTATTGGTGCGGCCGATGAA
gNT_000694	0.0568854	0.00288367	ATGGTTCTCCTCGTTGCGTATGA
gNT_000695	0.305651	-0.0515834	CGCTTCCAAGGTCTATACGAATA
gNT_000696	-0.386841	0.0260575	GCCGAGAGCCGTCGATCTATGCT
gNT_000697	0.0986384	0.0207341	CGTATAACGGGAATAGTACCGAC
gNT_000698	0.0819065	-0.0342519	ACGACTACCCTTCTCATGAGACG
gNT_000699	0.349472	-0.402329	GGGTATTGAAGGCTATCGTGCAG
gNT_000700	0.0522252	0.176201	CAGCGTAGGTGAACCTGTTGCGC
gNT_000701	0.441572	0.0169771	GGGGTTACCGCGCAGGACCTGAA
gNT_000702	0.307131	0.649401	CTGGCGGCTCGCCGTAACTAGCA
gNT_000703	-0.0645781	0.16384	GGCGTGTCAATTTCGTGGACAGT
gNT_000704	0.0241595	0.155567	AATACGCCTTTAGGCCAGCCATT
gNT_000705	0.210515	-0.039358	GATCATCGTAACGGTCCATGGTA
gNT_000706	0.13572	0.169817	CGGCCCGTACTCGGGAAAGGTCA
gNT_000707	-0.0277865	-0.091995	CGATTCCGGTAGACCGATTCGTA
gNT_000708	-0.210618	0.0210349	AACGCCCCGTTGAACGTCGACCT
gNT_000709	0.304099	0.4162	GGCGAGAAACCGCACCACGGGTG
gNT_000710	0.192951	0.344899	GGCTGCGCTCTTACGCTAGCGCA
gNT_000711	0.143828	0.253423	CGTGTCTCGACCCCGTGCGCGCA
gNT_000712	-0.197555	0.380323	CACCACGCAGAAGTTCTAGCTCG
gNT_000713	0.0819849	-0.241261	GCGTACCAGTGGCAGGTTCCTTC
gNT_000714	-0.404144	-0.457851	ACTAGGTCGGGTTCTGAACGCGT
gNT_000715	0.347436	0.399878	GGCGACCTCGCACCAAACTTGAC
gNT_000716	-0.0411359	0.668984	TCGGACCTACGCTAGAAACACAC
gNT_000717	-0.0628244	0.0347439	CGCCGATTAGGATCCTTAGCGAG
gNT_000718	-0.0345141	0.125832	CGGGACATGTACACCTCGTACAA
gNT_000719	-0.1211	0.349831	TGAACGGCAATCTGACATGAGTT
gNT_000720	-0.0854566	-0.153928	TCCTCGTGGCGAGTACAGCAAGT
gNT_000721	-0.467517	0.110062	CTGCGTCGAGTTTAATTACACCG
gNT_000722	0.129437	0.156939	TGCCTATAGGAGTCGGATATTAG
gNT_000723	0.229637	0.0803873	CCGTTGAGCCGACTTAGAAGTCT
gNT_000724	-0.265164	0.269008	ATAGGGTCGCTGGACGTAAAGAA
gNT_000725	0.0575908	-0.312914	CCGCGAGACTACTGATCGAGGCT
gNT_000726	-0.409078	-0.117715	TCCCGTATTGGATTGACCCTTCG
gNT_000727	0.0541311	-0.257398	TCGCTCGCTCTGCATATAACACG
gNT_000728	0.394333	-0.372939	TGCATGGCATATATAGACGGAGT
gNT_000729	0.00359782	-0.240279	TATAGGCCCTACAAACCCGGCAA
gNT_000730	-0.102424	-0.217723	GTGGTTAGTTAGCCTGGGGCGAA
gNT_000731	0.403709	0.45348	CCGACGGAATACAATGACGAGCT
gNT_000732	-0.238347	-0.142303	ACCCCGTGACCACACGGTTCAAT
gNT_000733	0.118723	0.548239	GTGGATACCGGGCTGTACAGTTA
gNT_000734	-0.423308	-0.0140958	GGGTTCGATCCCCGCGTGACGGG
gNT_000735	0.546161	-0.133791	TCGCTACCAGCCAAACTTCCGTT
gNT_000736	0.182165	-0.120846	AGACACGTACTCCGCGCGATAAT
gNT_000737	0.281877	-0.0246549	GTTCACAAGAATTCGGATTTGGC
gNT_000738	0.789892	-0.408003	CTAGGCCATCAAACCAACACCCG
gNT_000739	-0.00172581	0.0100624	CGTGTCGGATCACGCGCTAACGG
gNT_000740	-0.206426	0.301928	CTTACTGCACGGCTAGGAGAAGC
gNT_000741	0.179927	-0.115331	ATCGCAAAGTCGAAATGGTAGAG
gNT_000742	0.311892	0.148355	TCCGCAAGTCTTATGAGATCGCT
gNT_000743	0.158249	-0.112102	CTCTTTAAGTAAACTAGTAGACG
gNT_000744	-0.149173	0.0433741	CGACTCCAATCGCGTGTACATCA
gNT_000745	0.0467085	0.243353	TCGACAGTCTCGACCGGCCTCAT
gNT_000746	0.0411121	0.415999	GTGCGCTGGATACGGTACGAACC
gNT_000747	0.481477	-0.264326	CACACCGATGTAGACGCGGACGG
gNT_000748	0.107318	0.335924	CCAGCGACGAACGCACCGGAATC
gNT_000749	-0.0215262	0.263365	CGCGACAGAGCCTTGACAGATGC
gNT_000750	0.0949091	0.283341	GCGAAGTTAGCCGCGGGGCCCTC
gNT_000751	0.428029	0.224671	GTCGGTAGGTCTTGTCACGGAGA
gNT_000752	0.0147577	0.0791047	GCCGGACCGGCCCTAGATATATG
gNT_000753	0.183844	0.141622	TGGTTAGGCGCGCCGGCCAGCCA
gNT_000754	0.107606	0.00126249	GCTGTTCTACGATTAGTTGGGAC
gNT_000755	0.200684	-0.353627	CCTCCGTCAGCATACAAGGCGGC
gNT_000756	-0.0713134	-0.0652922	CTGTTTAAGGATTGACCCCGAAT
gNT_000757	0.0530562	0.328875	GAGGCGCGGCCTCAACTAACGCC
gNT_000758	-0.481024	0.0975902	TGCGAGATGCCGACATGTGAGTT
gNT_000759	-0.00934688	0.28904	GACGGTTGATCACGGACAGTTTG
gNT_000760	-0.385535	-0.00923879	TTGTGGGATTGTCGGGTGACCAC
gNT_000761	-0.140835	-0.00824214	ATACAGCTAGCGTGCCCCGTCTG
gNT_000762	0.102883	0.112283	CCCGGTTGCTAGCACCGAAAGAT
gNT_000763	-0.0147163	0.0985921	GGAGCGATCCTTGGGGCGGTGAG
gNT_000764	-0.200366	0.0112766	GGTTGCGAGGAACCGTATATTGC
gNT_000765	-0.0792157	0.369515	GACCTCGCGTCGAAGCAGTATAA
gNT_000766	0.0349017	0.405394	GATGCTACGGGCAGACTCGCTGA
gNT_000767	0.131897	-0.344468	CGAATCGGGCTGTGATTGGGTGG
gNT_000768	0.0111832	0.00116071	GACTATATATGAGCGCTTCGGCT
gNT_000769	-0.505452	-0.539209	ACGATACGGACGATTAATACGCA
gNT_000770	0.425	-0.0322384	ACTCTCACGTCCAATAATGCTCG
gNT_000771	0.36808	0.395053	TATTAGGCTAGCGACCTGTACTT
gNT_000772	0.391907	0.712702	CCGACTTGTTGGGGAGCTTCTAA
gNT_000773	0.00459399	-0.348111	ACGGGGTGCGTTCAAATGCCGGT
gNT_000774	-0.384505	0.222556	TACTTCCGCGGCGCAGAGTGCCG
gNT_000775	0.201483	-0.221187	CCGCATGGGAGATTCTTCAAAGG
gNT_000776	-0.250812	0.491627	CCCTTACGGTCAAAATCGGAATC
gNT_000777	-0.179546	-0.0773615	CACGACACTATATGCGACTGTGA
gNT_000778	-0.0401542	0.0410921	AGCGCCACCAGCTCGTCGTCAAA
gNT_000779	-0.437794	-0.106795	CGGTGCGACCTCCTCAGGTTAAA
gNT_000780	-0.028004	0.258641	CGCGGATACCGGGTGATCGCCTG
gNT_000781	0.215106	-0.255086	CACCTCAATCGTAGGTAACCGTG
gNT_000782	-0.392751	-0.67588	CCTACGTACTACTGAGCGTGTCG
gNT_000783	0.104433	-0.269974	AGTAATCGCATTGCCTGCTGTTC
gNT_000784	-0.513995	-0.0499336	GGGGCGCTAAGACTCGCATACCC
gNT_000785	-0.00255422	-0.263723	CCACGATATTAAGAAACGAGCTT
gNT_000786	-0.183729	0.179107	GGCGCAGTTGTTGAGCTAACAAT
gNT_000787	-0.104416	0.174918	CAGCGACTGCTGATTGGGCCCTC
gNT_000788	-0.0725333	0.170098	CCGGTTAGTGTTTAACTGTCATG
gNT_000789	0.0441774	-0.104513	GTGATGCGGCGCGTGTCTGTCTC
gNT_000790	0.178969	0.000235825	GCCCGCCGGTTACCGCACGTTAG
gNT_000791	0.160819	0.401956	GGGCTAGACACGCCCGGTGGCCC
gNT_000792	-0.0825504	0.00783621	AGGCCATGTCGCCTGAGCATCCC
gNT_000793	0.231026	-0.591413	ATTGGTTCACACTCGAGCGAAAT
gNT_000794	0.103438	0.0112861	ATCGACCGACCGTGAAGATACAC
gNT_000795	0.0773003	-0.169601	CCGAGGCAGAAAGGTGTAGTGTA
gNT_000796	-0.0694791	-0.0233886	AGGTGGCACGTAATGGATTGGCC
gNT_000797	-0.195969	-0.25681	GAATAGCTCGAGGACGGCGTTTG
gNT_000798	0.0708559	0.236368	AAGGACTCGCTGGAACGATGCGT
gNT_000799	-0.130483	0.0935816	AAGTATGGAATCGATTAACGGTC
gNT_000800	-0.104617	0.0676943	ATACGCACAACAACGCCCGGACT
gNT_000801	0.17002	0.0670523	CATCGTCTCCCGCTAAAGGCGCC
gNT_000802	0.0220835	0.251674	CATTACGACTAGCTAAGTCTGAC
gNT_000803	-0.0463106	-0.0405393	CCTAATCTATACCGCTCCTTGAG
gNT_000804	0.513857	0.0127924	GCGCACTACCCGTACGTGAACTT
gNT_000805	0.00166492	-0.14439	TGCCGGGTAAACGTTACTCAGTG
gNT_000806	0.142356	0.104921	AGGTAGGGTGTCTCATAACAGAC
gNT_000807	0.112471	0.0506438	ATCGTTCCGCCGCCACGAGCGCA
gNT_000808	0.0443207	-0.524829	CATAGGTCAGTCTTCGCTATCTA
gNT_000809	0.155043	-0.318037	CGGATATGTGCGGACGTCTCGCG
gNT_000810	-0.104221	-0.128235	CCTAATCCGCGGACGACATAGCA
gNT_000811	0.0562038	-0.294709	TATCTCCTCGGCGGCAGCTGTAG
gNT_000812	0.600307	0.241326	GGCTATGATGAGGGCGATTGAAG
gNT_000813	-0.286367	-0.307598	GACCCTCCATGTACGCTAACAAG
gNT_000814	0.173829	-0.106575	GCGGGATGCTTTCAGAGCGACGC
gNT_000815	-0.0474698	0.0825612	TGGTACCCGCAATAGCGTTCCCG
gNT_000816	0.218316	0.0772664	TGCTTAGTGTAGACGGCATAAAG
gNT_000817	0.302262	0.343222	TACACATCCGCGACGAGAGTTCT
gNT_000818	0.215672	0.142941	GCCCAAGACTGTGATCGCCGTAT
gNT_000819	-0.192017	-0.379904	ATGGGTCTCCGAAATTCGGAGGC
gNT_000820	0.0457218	0.593851	CGAGCAGTCCGCGACGTGTACGG
gNT_000821	-0.0235023	-0.0317824	GAGTGATCGGCACGCAGTTTCTA
gNT_000822	0.0636748	-0.247648	GACGGGGACTGGTACACAGGATG
gNT_000823	0.0148762	-0.139855	GTCGAGCATACGGTAATTGATCA
gNT_000824	-0.196797	0.287597	GTCATTAATACGACTCGGCTATT
gNT_000825	0.109878	-0.216247	AGGGTGTATGAGTCCGGTTGGGG
gNT_000826	-0.263089	-0.318227	GTCCCGTCATTGAAACTCGGCTA
gNT_000827	0.361375	0.0612979	GGAATTCCGGCGGGCGCAAAAGT
gNT_000828	0.00401914	0.26289	CGATTCGGGAATTGACAGGATTA
gNT_000829	0.160371	0.17716	ACTCGGAGTAAACCCGCGCTCCG
gNT_000830	0.381403	0.551993	GAATCACCGGAGGACGCCGAATC
gNT_000831	0.728308	0.116634	TGCGTATGTCACCGAACGAACAC
gNT_000832	0.25696	0.241842	TGTCACGAAAGCGATCAGCGCTC
gNT_000833	-0.305895	0.338845	CGATATAATAGTGGAGTCGCGAA
gNT_000834	-0.086106	0.0718561	TGATTTGGCAAGGTCCGCTACCT
gNT_000835	0.0805694	-0.113851	ATACTGCCTTCGGTCGGCGCGTT
gNT_000836	0.322734	-0.147232	CGATGCTAAGCACGAACAGACAG
gNT_000837	0.411575	0.0145951	TATGGCAGTGCATTGATCGGACG
gNT_000838	-0.0689102	0.217139	GACCCCGTGCGTGTCCTTGCACC
gNT_000839	0.150472	0.263969	GCGCGCCCGGGTCCGTTCTTCGG
gNT_000840	-0.120988	0.225004	GTTGCTCGTTACGTAACCGAGCA
gNT_000841	0.174465	-0.301218	CAGTCGGGGACATGTCCTAGTCG
gNT_000842	0.211724	0.213657	CGTCGATCGCGCCTTGAACGATC
gNT_000843	-0.0180609	0.179036	ACGCGGACTGTCGATGGTCTTCA
gNT_000844	-0.210001	-0.255377	TTGAATTCCGCGTCTTCGTCGTT
gNT_000845	0.210899	0.399455	CGCTTTGACTTTATGCCGCTGTG
gNT_000846	-0.0258359	0.385156	ATCAATATGCACAACGCGACCCT
gNT_000847	0.445209	0.11935	GGATGTACAATTTGTGCTCGTAT
gNT_000848	-0.198326	-0.174718	GATCGTCGAATCCGTTGCTTGTC
gNT_000849	-0.0429144	0.174672	TTGGGGCCGTACCAGGTTTACTA
gNT_000850	-0.299628	0.272202	TGCTCGCTGATTGGCGTTGGTTC
gNT_000851	0.147808	0.25206	CGGTGATAGTAGCAACTAGTCGT
gNT_000852	-0.0328014	-0.206476	TCGAGGATACTTTACTGTAAGGC
gNT_000853	-0.381716	0.201097	AGGCAACGTCAGTAACGACGTAA
gNT_000854	0.094313	-0.0309961	TCGGGTTTGGCCGCATCTGGAGA
gNT_000855	0.264529	-0.233401	GTACTGTGTTGCCGTCGCATACC
gNT_000856	0.0074556	-0.0130061	ACGGGGCAAATAACCCTTGCCAA
gNT_000857	-0.137092	-0.0596906	CTTTCGGATCCATTCGCCGTGCG
gNT_000858	0.415544	-0.116284	GCCTATAACCTCAGCATGCGCCC
gNT_000859	-0.140278	0.200209	CCGCCCCTGTCGGACCGGCCATA
gNT_000860	0.295078	-0.112774	GTCACTATTCGTGTAAGGGTTGT
gNT_000861	-0.278787	-0.0125725	CCTCGAGTCGTGGGTAAACATCT
gNT_000862	-0.10763	0.0659299	AACAGTCATCAACCAGCGCGTGA
gNT_000863	0.0959728	-0.410213	TTTATAGTGCTCCGTTGCGGCGT
gNT_000864	-0.39206	-0.190071	TGATTAAGCGCAGTTGATTGCGG
gNT_000865	0.196703	0.247956	TTAGTGCCAACCGGTGCTTCACA
gNT_000866	-0.220445	-0.378922	CATCTGTCCATATTCGCGCCAGG
gNT_000867	0.0265082	0.0528356	AGTAAGTCGCGGCGAGGTCTGTA
gNT_000868	-0.116642	0.183515	CTCTTGGCCTACGCGGGGCAATG
gNT_000869	0.236615	-0.153048	AGTGCTGTTCGACACCCTACTTG
gNT_000870	-0.223633	-0.0669889	GTATGACGATTATACGCCTAGTC
gNT_000871	0.0230457	0.0123056	TTTCGGACGCCCAGCAACCGCGA
gNT_000872	-0.101188	-0.107445	TGGCACGGATCTCTCGAAGATAT
gNT_000873	-0.226785	-0.00972729	CGGAGTATGCTGGTCGGGGCGAT
gNT_000874	-0.147562	0.438071	ACGTTGGAAGTCAGCCGATCCCC
gNT_000875	-0.128305	0.200867	CCGTACTTGAAGTTACTCTACTC
gNT_000876	0.438968	0.0341892	GACGGTTAAATCTAAGCTGTTAC
gNT_000877	-0.102378	0.0288958	GCAAGGCTCGGTGTCCTGTCCCG
gNT_000878	0.141556	-0.301209	TACCCGGTATCGTCGATTAGAAA
gNT_000879	-0.0253195	-0.356778	ACCAGATCTGGCGCGGAAGCCGG
gNT_000880	-0.350884	0.192291	CCTCGATATTAAACGCTATCCAT
gNT_000881	-0.0151895	0.208584	CGTCCGGTCAATGGATTTCGTCT
gNT_000882	0.190253	-0.382164	CTCCTAGTCGAACAATGGGACCA
gNT_000883	0.627223	-0.114264	GGTCACACGAGTTGAACGATGCG
gNT_000884	-0.263128	-0.0358536	GGTTACGCTACCCCGTGTACAGT
gNT_000885	0.126538	-0.151934	TCAGTGACACGGGTGAGGTTATT
gNT_000886	0.307944	0.0244391	CGAAGTCGTGTATTCCAGAGGTA
gNT_000887	-0.622801	-0.439253	TACCCGTGTATAGGGTGCGGTGC
gNT_000888	0.141495	-0.203563	GAACCACACATCCGATCGCTGTG
gNT_000889	0.124546	0.137857	ATAAGCGCAGCCGCAGGCTGCTA
gNT_000890	-0.325712	-0.146576	ACGGCTACTGAGGGTATCTCGAT
gNT_000891	-0.192505	-0.290455	CGGTATAGTGTCATGTCGGCCCA
gNT_000892	-0.328278	-0.0481135	TGCTCGGTCAAGCGGTGCGAGCT
gNT_000893	0.0269911	0.111916	GTGATAGCACGTTAAGTTGTGCA
gNT_000894	-0.127478	0.108724	GTGTCAGTGCGATTATGAACGCC
gNT_000895	-0.173413	-0.0702197	TGCGCGCACTGTGATACACCCGT
gNT_000896	0.0022891	-0.197054	CCGAGTGAGGAATGGCACGATGG
gNT_000897	-8.87167e-05	0.00548723	GAATGACGGATCGGTATACAGAT
gNT_000898	0.335228	0.196588	GCTGTGGCGGCCGGCTGTGAAAC
gNT_000899	0.23978	0.266015	AAGGTCCCCGATGCAACAAGACG
gNT_000900	-0.0260077	0.146991	CAAGCGTTACGAAGAGCACTCAT
gNT_000901	-0.55607	-0.314993	TATGAGCCTAGTAGTTATCCCGA
gNT_000902	0.129407	-0.123623	AAGACGTCGGCTATCTCTCTCTG
gNT_000903	0.426362	0.702991	GATGACCTACGAGAATCTAGAAC
gNT_000904	-0.0887457	-0.666055	TAACACTCACCTAGCCCGGGCGG
gNT_000905	-0.34276	-0.307885	GATTGACCTTTGGATGGAGTGCG
gNT_000906	0.200786	0.341533	GTCCGAGAACGGGAATACTGCGA
gNT_000907	0.30742	0.330826	CTAGTTATCTCGCCACAGTAACG
gNT_000908	0.0493357	0.0385731	ACTACCAAGGTCGTGCGGAACGT
gNT_000909	0.250113	0.0400468	GTCCACTGGTGATGACCGGTGTT
gNT_000910	0.684821	0.0251118	TGTACGCTTTACGACACTATTCG
gNT_000911	0.269866	-0.0102937	GTCGCGCGCTAGCGGACGTCATG
gNT_000912	-0.1649	0.0798425	GGGATCTATAGCGCTGCGAGGTC
gNT_000913	0.570407	-0.104611	TTGCGTCTGAATCCACGATTCCG
gNT_000914	0.102394	0.059838	GCAAATCTCTCCCGGACACGTAC
gNT_000915	-0.0184708	-0.40513	TCCCGAGCCTTGTGTCACGAGTT
gNT_000916	-0.224189	0.215968	CGAGTAATCTCCAATCGATGTGA
gNT_000917	0.0295569	0.0156082	AGATGTCCTATACGACGTTTCAT
gNT_000918	-0.268568	-0.174959	GGGCGCGTATTACACTTTAAGGT
gNT_000919	0.0617136	0.0427381	CTCCCGCCGATCGTCCCGCGGGT
gNT_000920	-0.00982644	-0.404119	CCCTACATTTCCAAGTCGGGAAC
gNT_000921	-0.0802263	0.147098	ATCACATGTACTCGGTATATTCC
gNT_000922	0.0820305	-0.294033	GCCGCGTATAAATAACTATCCGT
gNT_000923	-0.0250877	0.142674	CTGGCGGACTACTTACAGCCACG
gNT_000924	0.453437	0.0481143	TGTCAATAATCGACACCGCGTCG
gNT_000925	0.221653	-0.138524	CACGCATAGCAGGTTAGTTATGT
gNT_000926	-0.200716	-0.240887	AACATCCGGGGCGAGTTTCGCGG
gNT_000927	0.362479	0.26953	CCGTCTAAGGAGCAGCGGTGATC
gNT_000928	-0.0225694	0.20095	TCGTCTATCCGTTCGCGAGTAAA
gNT_000929	0.159793	-0.193634	GGGTGGCAAATCAGACCGTTCAC
gNT_000930	0.0575699	-0.231591	CGTAGGGGCGTGGGTGTTCTGGC
gNT_000931	0.0414958	0.163552	ACCGATACGCTCACTGATTCGAG
gNT_000932	0.159786	-0.0440878	TTAGCTATCATAGCAGAGCATCA
gNT_000933	0.0610542	-0.385774	GTTGACCGGGCTAAAGATTACCG
gNT_000934	0.103478	0.1111	GTCCTGCTTCGGGCCTTCGATGT
gNT_000935	-0.00482935	0.220416	CTAAACACCTTGATTCCGGCGCA
gNT_000936	-0.329399	0.0982077	TCCGCCGTCGAGATCCGCTTACT
gNT_000937	-0.00444377	-0.257221	TCTGGTTGACTCTGGCGCGTTTC
gNT_000938	0.711329	-0.31289	CCGTCGTCCAGGCTCGTAGGGGA
gNT_000939	0.378259	0.393311	TATCGAGACCGACTCTATCGCCT
gNT_000940	-0.00930665	-0.182042	TCCACAAACCAAGCGTTGTGGCG
gNT_000941	-0.243062	-0.202487	CCAGGGAACCGCGTTACCCGACC
gNT_000942	0.398236	0.0551111	TGCGCCGACGGGGAGGCCGTACG
gNT_000943	-0.0678119	-0.177759	GCACTTAGGATCGGCTTATAAGT
gNT_000944	0.149271	0.179935	AGGAGCACGGTAAACAGTGCGCA
gNT_000945	0.011324	-0.0991442	AACCATACCTCAACCGACGCGGT
gNT_000946	-0.242415	-0.278598	GGGTCACGACTCCAGACTTAGTA
gNT_000947	-0.188664	-0.0100945	TGAGCACGTAATTCGGCAATTGC
gNT_000948	0.0208839	0.558148	CGACTGTTGGCGAGGCGGAACTC
gNT_000949	-0.00296719	0.321059	CCTGGACCTTATGTTAGTCGTCC
gNT_000950	-0.0835836	0.183026	GTCGGTATTACCGTACCATAGAC
gNT_000951	0.104063	0.0473201	ACCGTCGTTTCGGTAACGGTCAA
gNT_000952	0.335145	0.23777	GGCGTGCGCGACACGGTTGCCGC
gNT_000953	-0.0482338	-0.228487	CAAATTCTAATGAGCCCTGCGCC
gNT_000954	0.0597982	0.157801	GCTGCGGCACTCGCCTTCTAACT
gNT_000955	0.21628	0.203756	GCGACTACGGTGTATGCATTCCA
gNT_000956	-0.00847118	-0.00555437	ATCCATCCGTATTCTACTGACAT
gNT_000957	-0.0834044	0.144764	GGTCCTTGCGATCGCTGGGCAGT
gNT_000958	0.175523	-0.0493618	AGCGTCCCATAGGACATCCGATG
gNT_000959	-0.350032	-0.0557791	ACTTGTCTCGACTGTGGCTCCAG
gNT_000960		-1.87681	CCCGACGTTACTGTAGAATACGT
gNT_000961	0.0777332	-0.144355	GAGTTTACTCAAATTCGCGGCAC
gNT_000962	-0.0862842	-0.379838	TTTCGCAAGTCTTCCTGCACTCG
gNT_000963	-0.34449	0.180953	TAGCAGCGAGCCCATTGCTGCAC
gNT_000964	-0.0232066	0.10864	CCGCGGTTAGAACGCCGTCAAGG
gNT_000965	0.172723	0.00760543	GTTCCCACAATCTGTTGGCGTAC
gNT_000966	0.23831	0.278688	CACTCGCCGGCGATTTAATGGAA
gNT_000967	0.202656	0.0734812	CTGTACGCCAACGTGCGTAACTC
gNT_000968	-0.130591	0.331499	CACGAGAGTTAATAGTGGTCTAT
gNT_000969	0.124345	-0.0547341	CCTAATCGAGGATTCGGTCAGCA
gNT_000970	0.582373	-0.143082	TTAGATTCCGAGCGTTAACTGTC
gNT_000971	0.0263445	-0.226463	TATGTAGTTTCGCTCTCCAGACG
gNT_000972	-0.269722	-0.329004	GGATGACAACCATATCCTTCGAA
gNT_000973	0.525943	0.115161	AATAAGGATAGAGCCGCCTTCGA
gNT_000974	0.245357	-0.248468	CGGACGGAAAGTGAGGTACGTCT
gNT_000975	0.293537	0.3825	ATTATCACCGCGTACTTTAGCCG
gNT_000976	-0.119756	-0.168636	CGCTGTGCTCTGATCGGAGGGTC
gNT_000977	0.0353054	0.132349	CCAACCTGTTCGCCCACGAGTCT
gNT_000978	0.151938	0.0167322	GACGTAAGCAATAACGTGTCTGT
gNT_000979	0.412178	-0.379438	GTCGTGGCGAACGGCCGTCTCAT
gNT_000980	-0.206742	0.0451258	TCGCCCAGAGACTCGCCCCGTCA
gNT_000981	0.0415716	0.227381	GTTTCCGTTTAGACACCGCCGCT
gNT_000982	0.206072	-0.192333	TTTAGTGCTCGAGTCGTCCTCCG
gNT_000983	0.319866	0.0252661	TCTTCGCCATTCTCTCGGCGGCA
gNT_000984	-0.188338	-0.0797369	CGCACGAGTCGCAAGGGTATTAC
gNT_000985	0.00886194	-0.0665951	TCGGTTCCTGGATGATCACTACG
gNT_000986	0.0324394	-0.352771	TCGCCGGGTACACTTCGCATGGG
gNT_000987	-0.216744	0.00618504	CCCGGGGATTTGCGCTAGCTCAC
gNT_000988	-0.0134556	-0.355599	GGTTCCTAAGTACGTTCAACGAG
gNT_000989	-0.233416	0.182767	AGCGTATACTATAGCACGGAGCT
gNT_000990	0.0816017	-0.0603141	GTTGGGTCGCCGGACTTCCGTTT
gNT_000991	0.0122362	-0.146055	CGTCAACTTGAAGGGCATACGAC
gNT_000992	0.169341	-0.0718619	CAGGATTTATAGACGTGGTCGAG
gNT_000993	-0.0764218	0.505765	ATCTCAACACGCTACAGCAACTC
gNT_000994	0.0867387	-0.0296715	CAAAACTCAGCACGCGTACGTCA
gNT_000995	0.165511	0.373956	TGGCTTGTGCGCTTTACAATTCG
gNT_000996	0.0591102	0.0244253	CACTGTGCGACGCGAGGCTTACG
gNT_000997	-0.3567	-0.258627	ACATAAATGGGACAACTGCGGGG
gNT_000998	-0.211909	-0.171908	TACTACACCTGGACCGTTGCGTA
gNT_000999	-0.00476534	0.00715953	GGCAAGCACAGCTACCGACGTGA
gNT_001000	0.182154	0.302765	TCAACTAGAGGACTTGCAATGCG
