## Supplementary Table 2 for "Low copy CRISPR-Cas13d mitigates collateral RNA cleavage"

### Sheet: Sheet 1
Supplementary Table 2. Log2FC and RRA pvalue of gene targets in HAP1 and HEK293FT screens
Gene	HAP1 log2FC day 7	HAP1 p-value day 7	HAP1 log2FC day 14	HAP1 p-value day 14	HAP1 TPM	HEK293FT log2FC day 7	HEK293FT p-value day 7	HEK293FT log2FC day 14	HEK293FT p-value day 14	HEK293FT TPM	DepMap mean essentiality (2023 Q2)
A2M	-0.127833	0.143308	0.00536789	0.859364	0.1	0.0750615	0.464802	0.100173	0.475322	0.04	0.0581517
A2ML1	0.168793	0.680831	0.455655	0.0112376	0	-0.122165	1	-0.154798	0.658427	0	0.128574
AACS	-0.0504181	0.316026	0.104614	1	7.21	-0.15265	0.640145	-0.145646	0.4754	3.43	0.018308
AAGAB	-0.10582	0.298869	-0.232203	0.214289	24.71	0.183314	0.0600011	0.158296	0.138088	13.51	0.015502
AAK1	-0.0469257	0.826548	-0.00441107	1	7.09	0.0195277	1	-0.0956905	0.937752	5.8	-0.118379
AAMP	-0.118709	0.883989	-0.061231	0.748011	51.52	-0.10997	1	-0.282153	0.0659465	29.93	-1.17992
AASDH	0.150985	0.91442	0.0302322	0.988501	2.37	-0.0585227	1	0.0904591	0.667073	2.46	-0.0682543
AASDHPPT	-0.0135141	1	0.169256	0.934679	14.35	-0.159077	0.72534	-0.00921621	1	11.49	-0.250514
ABCA1	-0.00495162	1	-0.0597231	0.484985	1.42	-0.046549	1	0.0669494	0.959098	0.02	-0.00740216
ABCA12	0.0182242	1	-0.0413083	0.762895	0.01	-0.0766165	1	0.0289501	1	0	0.00865138
ABCA13	-0.110408	0.252174	0.0449932	1	0.05	-0.0474783	1	-0.0149363	1	0	0.00997533
ABCA3	-0.0505518	1	0.0155589	1	5.05	-0.0595972	1	0.0781636	0.450116	1.91	0.0120749
ABCA8	0.0779512	1	0.183654	0.953387	0	-0.0838575	0.972437	-0.0280341	1	0.09	-0.020707
ABCC4	-0.0498009	0.483715	-0.0543525	0.466568	4.38	0.205588	0.0393269	0.141204	0.294906	2.54	0.160409
ABCC8	0.179907	0.403968	0.202574	0.367518	0.37	-0.224235	0.467017	-0.1404	0.877854	0.4	0.0677707
ABCD2	0.115854	1	0.246856	0.136336	0.02	-0.102104	1	-0.0197746	1	0.04	-0.0392384
ABCF1	-0.0263761	1	-0.0461166	1	27.01	-0.211205	1	-0.23582	0.939733	31.03	-1.12149
ABCG8	0.278727	0.305696	0.290576	0.106744	0	-0.105529	1	-0.000329075	1	0	0.0197932
ABHD2	0.104177	1	0.123771	1	9.63	-0.0194826	1	-0.037591	1	6.26	-0.0107271
ABI2	-0.00696931	1	-0.0927991	0.23531	17.46	0.0778773	0.331099	0.0199973	1	10.54	0.0680855
ABL1	0.082453	1	0.237518	1	5.24	-0.0896231	1	-0.129985	0.29194	8	-0.0162035
ABT1	0.166439	0.456834	0.170923	0.457839	8.04	0.0781343	0.719204	-0.0135182	1	8.58	-1.10926
ACAA1	0.122565	0.657639	0.33734	0.0411855	12.08	0.00960048	1	-0.0161551	1	6.14	0.0680317
ACAA2	0.0196321	1	0.192225	0.473048	30.85	-0.0514883	1	0.0160645	1	10.01	-0.0288646
ACAD9	-0.228499	0.0573515	-0.4106	0.121397	17.34	-0.0734673	1	-0.0948339	1	12.97	-0.274883
ACAT1	0.0301051	1	0.0177713	1	40.66	-0.117679	0.816856	-0.0822118	1	15.4	0.0662495
ACBD3	0.0272823	1	-0.166938	0.0894486	15.14	-0.158464	0.724909	-0.029795	1	10.56	0.0374964
ACBD7	0.227525	0.210463	0.185786	1	2.01	0.0755997	0.491832	0.0727763	0.564235	1.27	0.108433
ACIN1	-0.116927	0.853866	-0.103016	0.353264	51.97	0.080147	0.414612	0.0212965	1	41.5	-0.757431
ACLY	0.148021	0.579104	0.0841112	1	71.55	0.0325897	0.895091	0.12159	0.668509	71.82	-0.59524
ACO1	0.131113	0.748993	0.0615438	1	15.6	0.126014	0.300602	0.144657	0.122319	3.91	0.0267291
ACOT13	0.0343517	1	0.163546	0.678716	7.43	0.0701233	1	0.223949	0.215026	5.65	0.0210813
ACOT9	-0.0014636	1	0.173548	1	12.98	-0.106878	1	-0.0663468	1	7.31	0.0663639
ACOXL	-0.035167	0.593104	0.224748	0.904045	0	-0.16207	0.902352	-0.0190812	1	0.04	-0.171839
ACR	0.0848478	1	0.122304	1	0.01	0.0427205	0.949879	0.000274856	1	0.02	-0.19367
ACSF3	0.00234175	1	0.0649293	1	2.77	0.0136125	1	-0.0920494	0.763837	3.37	0.164933
ACSL1	0.0683135	1	0.119289	0.691761	14.67	-0.186227	0.831436	-0.0895882	1	7.89	0.0329212
ACSL5	0.0777055	1	-0.00406933	0.734602	0	0.0983826	0.53431	0.0102944	1	0	0.0409277
ACSM4	0.256716	0.306195	0.386887	0.302805	0	-0.149311	0.657043	0.00476831	1	0	0.0920577
ACSM5	0.0906897	1	0.235589	1	0	0.156176	0.0636516	-0.0330577	1	0	0.00796453
ACSS1	-0.013399	0.670551	0.115445	1	3.55	0.15766	0.255338	0.0859321	0.546785	2.11	0.111865
ACSS3	0.244831	0.484743	0.356686	0.0951179	0.25	0.141184	0.117038	0.103815	0.255841	0.31	0.064203
ACTB	-2.19193	6.49757e-05	-3.10072	7.50232e-05	1100.01	-0.538725	0.0859259	-0.490599	0.0424032	515.95	-0.669611
ACTBL2	0.1431	0.498862	0.0301376	1	0	0.10236	0.415773	0.0650991	0.730626	0.06	0.0584037
ACTL6A	-0.935385	0.000844559	-1.32019	0.00125203	32.67	-0.738422	0.000226411	-0.560841	0.000424494	8.19	-1.54083
ACTL9	-0.0556365	0.640199	0.166764	0.60964	0	-0.0507648	1	0.0489887	1	0	-0.000762503
ACTN1	0.0855694	1	0.485109	0.00796669	24.11	0.0119207	1	0.126426	0.296059	13.82	-0.0952067
ACTR10	-0.450461	0.0468246	-0.655565	0.0230337	14.92	-0.160494	0.608925	-0.222734	0.036557	12.64	-1.49622
ACTR1B	-0.321807	0.0114523	-0.282357	0.045125	4.39	0.0503094	0.397557	0.0548676	1	4.66	-0.209904
ACTR3	-0.362416	0.0287781	-0.858594	0.00316093	89.24	-0.19729	0.168158	-0.115093	0.865109	36.06	-0.54065
ACTR3B	0.0238297	1	-0.0275786	1	4.75	-0.19538	0.242739	-0.155064	0.717763	5.06	0.00203046
ACVR2A	0.0769555	1	0.179833	1	3.1	0.0457485	1	0.144483	0.84364	1.96	-0.0298479
ACVR2B	0.0909301	1	0.0915949	1	6.49	-0.0376812	1	-0.0392825	1	7.49	0.0165704
ADAM17	-0.170637	0.353174	-0.163441	0.188332	8.2	-0.000767925	1	-0.0269369	1	4.62	0.101775
ADAM7	0.226602	0.277025	0.569197	0.0343193	0	-0.149423	0.285173	-0.0611855	1	0	0.0315265
ADAM9	-0.0345216	0.695829	-0.0906416	1	13.14	-0.281111	0.343232	-0.0147995	1	7.19	0.0171575
ADAMTS16	0.065816	1	0.114307	1	0	-0.110894	1	0.0195086	1	0.52	0.139961
ADAMTS17	0.0639047	1	0.104436	1	0.37	0.0295152	1	-0.0496715	1	0.7	-0.0161772
ADAMTS19	0.0492969	1	-0.014143	0.693152	0	0.237901	0.0143226	0.227735	0.0467546	0.46	0.11504
ADAMTS6	-0.0255424	0.772705	0.190071	0.287992	0.42	-0.0863398	1	-0.0803123	1	0.27	0.0115822
ADAMTS8	0.194026	0.539012	0.168744	0.824248	0.3	0.0438314	0.931874	0.0149334	0.974757	0.2	0.0709021
ADAMTS9	0.228171	0.10211	0.26471	0.189689	1.03	0.0563879	1	-0.0686189	0.831182	0.53	-0.038854
ADAMTSL4	0.288731	0.187202	0.160764	0.689254	0.71	0.16317	0.0820941	0.0850836	0.589487	0.28	-0.245578
ADARB2	0.309671	0.156609	0.319832	0.0700885	0	-0.0311951	1	0.0282197	0.968845	0.16	0.0586394
ADCY10	0.113443	1	0.144014	1	0	0.00855283	1	-0.0750902	1	0.04	0.0567665
ADCY2	-0.123424	0.110177	-0.031364	1	0	0.0300714	1	-0.08686	0.666726	0.04	0.12674
ADCY5	0.192215	0.465968	0.415021	0.083886	0.07	0.071334	0.884362	-0.0192531	1	0.17	0.0982626
ADCY6	-0.167541	0.167088	-0.175382	0.0683738	2.51	0.065039	0.855628	-0.000610225	1	3.37	-0.0862043
ADCY8	0.127352	0.680175	0.127339	1	0	0.111971	0.244802	0.0374679	1	0	-0.0576843
ADCY9	0.104389	0.666294	0.074946	1	5.55	0.082344	0.349167	-0.00535163	1	2.54	0.0632289
ADCYAP1	0.228773	0.291705	0.165047	0.524259	0	0.0426996	1	0.0871411	0.671695	0	0.166935
ADCYAP1R1	0.0587724	1	0.304152	0.195521	0.01	0.145418	0.34867	0.130364	0.511619	0.95	0.0350631
ADD2	0.0923261	0.978907	-0.004402	0.501791	11.71	0.185617	0.0632387	0.176413	0.140188	6.57	-0.0419827
ADD3	0.196126	0.300725	0.0969703	1	10.03	-0.142222	0.931148	-0.000241401	1	11.04	0.0538408
ADH1B	0.0664196	1	0.174302	0.928422	0	0.0422709	1	0.0498113	1	0.01	0.0603093
ADH6	0.00954496	1	-0.170042	0.120908	0	0.134805	0.353122	0.0276396	1	0	-0.0456568
ADI1	0.0944335	1	0.211308	0.469732	8.65	0.0780368	0.337389	0.020857	1	14.29	0.0781348
ADM	0.0481273	1	0.220119	0.629516	4.9	0.169619	0.308285	0.161217	0.227198	2.61	0.052832
ADRA2C	0.145377	0.785533	0.237648	0.420655	0.06	0.0900838	0.551809	0.11823	0.651186	3.71	0.00146879
ADRB2	0.0876426	1	0.271327	0.574319	0.01	-0.21452	0.510226	-0.0474551	0.878475	0.94	0.0241578
AEBP1	-0.0175325	1	0.131717	0.89467	0.86	-0.0711115	1	-0.0809463	1	0	-0.091467
AEBP2	-0.420725	0.0107318	-0.655375	0.00472193	30.84	0.0179397	1	-0.112779	0.642709	11.41	0.0231342
AFAP1	0.0838896	1	0.096289	1	4.03	0.0662514	0.97673	0.0488487	0.764242	2.5	0.129087
AFF1	-0.307847	0.0407825	-0.618091	0.00748168	8.45	-0.0382091	1	-0.0185876	1	5.75	0.0539838
AFF4	0.131839	1	0.19661	0.502226	17.18	-0.1687	0.282607	-0.272067	0.0699045	13.44	-0.0631156
AFM	0.0453741	1	0.179143	1	0	-0.0672928	1	0.0358507	1	0	0.117674
AFP	0.101642	1	0.0820414	1	0	0.0998697	0.286939	0.069101	1	0	-0.00409124
AFTPH	-0.0630338	0.509447	-0.0247905	0.568149	5.26	-0.234519	0.0777516	-0.29801	0.00770389	3.13	0.0370753
AGAP1	0.127316	0.752159	0.287326	0.259762	6.03	0.176146	0.126829	0.0518761	0.667073	3.57	0.0258798
AGBL1	0.22553	0.10211	0.365377	0.0994188	0	-0.0140159	1	-0.0563841	1	0.02	0.0679151
AGFG1	-0.122254	0.283107	-0.339941	0.0400741	9.64	0.0242385	1	-0.00537676	1	5.72	0.032778
AGK	0.154333	0.539234	0.106384	1	6.18	0.0367503	1	-0.00733448	1	10.45	0.00956126
AGO2	-0.166013	0.0748714	-0.195524	0.127337	15.94	0.18984	0.0389838	-0.0037922	1	9.81	-0.0369821
AGO3	-0.104638	0.660717	-0.102156	0.226251	6.69	-0.142744	0.847384	-0.0960487	1	4.75	-0.163037
AGPAT2	-0.0352618	0.965498	0.116186	1	10.86	-0.0558969	1	0.0163882	0.992186	9.53	-0.127863
AGPAT3	-0.0724238	1	0.0646938	1	4.01	0.01722	1	0.0353761	1	6.08	-0.0148251
AGPAT5	0.0429149	1	-0.0583331	0.513646	19.7	-0.393768	0.0133255	-0.17636	0.643589	5.66	0.0955372
AGRN	0.0593726	1	0.069232	1	8.6	0.111411	0.515784	0.0879105	0.397467	4.53	-0.0997084
AGTPBP1	0.349874	0.00202424	0.102849	1	5.64	0.0210986	1	0.0790076	0.559512	4.08	0.0970225
AHDC1	0.0523954	1	0.276852	0.191531	3.19	0.0698	0.683841	0.0393072	0.818894	3.6	-0.119706
AHR	-0.00228669	0.892869	0.0973265	1	2.02	-0.219544	0.289812	-0.22939	0.22441	2	0.0223015
AHSG	0.143991	0.772907	0.136144	1	0	0.0309806	0.84802	0.0242524	1	0	0.0583799
AHSP	0.202664	0.337848	0.31764	0.867633	0	0.189454	0.0143226	0.125266	0.321023	0	0.0468679
AIG1	0.185673	0.272017	0.124742	1	7.07	-0.151306	0.818119	-0.0940436	1	5.91	0.053304
AIMP1	-0.0063662	0.807171	-0.202017	0.0445558	18.1	0.0996128	0.399181	0.0692493	0.371108	11.12	-0.0143758
AIPL1	0.119492	1	0.183169	0.656339	0	0.103005	0.171597	0.105318	1	0.01	-0.101186
AJAP1	-0.0652528	0.591098	0.112426	0.927891	0	-0.129707	1	-0.0354557	1	0	0.0525823
AKAP1	-0.0367426	0.936351	-0.0321624	1	12.4	0.0519673	1	0.0978825	0.216624	12.85	-0.089645
AKAP12	0.238878	0.139027	-0.0444503	0.430209	44.89	-0.135894	0.816856	-0.0984603	1	10.81	-0.0243627
AKAP13	0.216386	0.417703	0.270143	0.241745	8.91	-0.12279	0.826754	-0.134832	0.597198	6.27	0.0103045
AKAP7	-0.0709444	0.686095	-0.147431	0.366478	1.5	-0.174725	0.556444	-0.084523	1	1.24	0.0681509
AKAP8	0.0218081	1	-0.0959086	0.256568	8.81	-0.0544357	0.988031	-0.145874	0.589722	3.98	-0.00978436
AKAP8L	0.0285804	0.974703	-0.124604	0.26235	30.92	0.112154	0.324822	-0.0155765	1	19.78	-0.202352
AKAP9	0.0487536	1	-0.0388564	1	5.53	-0.142365	0.388129	0.0640327	1	3.76	-0.0441259
AKNAD1	0.191304	0.564655	0.150668	0.759772	0.36	0.118248	0.168953	-0.0179491	1	0	-0.0929731
AKR1B1	-0.0796719	0.457292	0.0911896	1	45.22	0.0734918	0.581077	0.0653721	0.564686	55.19	0.0402586
AKR1C3	0.0973345	1	0.203119	0.289407	0.24	0.0192086	1	0.0046593	1	0.1	0.0653417
AKR1E2	-0.0134552	1	0.0214836	0.617629	0	0.0248777	0.588466	-0.058993	1	0	0.163591
ALAS1	-0.0238431	1	0.203457	0.354854	19.87	-0.0319969	1	0.0529672	0.744674	9.3	-0.114924
ALDH1A3	0.203992	0.12407	0.322649	0.0636544	2.78	-0.0315458	1	0.00706938	1	1.3	0.172534
ALDH8A1	0.0410661	1	0.0877176	1	0.04	-0.260584	0.065953	-0.240212	0.0148386	0.21	-0.00443605
ALDOB	-0.181247	0.311752	-0.0518862	0.330268	0	-0.0226909	1	0.0422543	0.789776	0	0.0106481
ALG10	0.171151	0.748986	0.147055	0.723834	4.62	-0.122739	0.741735	-0.0482629	1	3.63	-0.190992
ALG12	0.140167	0.999804	0.150436	0.918513	4.06	0.148677	0.255338	0.112931	0.19119	4.15	-0.107219
ALG8	-0.108617	0.787868	-0.128532	0.431007	22.49	-0.126813	1	-0.02897	1	20.35	-0.276895
ALK	0.181126	0.551439	0.114535	1	0	0.101653	0.37187	0.106119	1	0.01	-0.00469099
ALKBH3	0.0672949	1	0.096528	1	7.07	-0.0589117	1	-0.0617514	1	8.25	-0.107239
ALLC	0.0973341	0.872301	0.147283	1	0	-0.135521	0.821091	-0.0608447	1	0.01	-0.0529854
ALOX15B	0.0616794	1	0.16509	1	0.01	-0.00638061	1	0.0142373	1	0.04	0.0614597
ALPK2	-0.0380402	1	0.267614	0.131506	0.01	-0.105033	1	0.0309217	1	0.09	0.165298
ALPL	-0.0658244	0.60463	-0.0136836	1	17.36	0.0916458	0.591679	-0.0894725	1	1.15	0.00520996
ALS2	-0.0600738	0.93539	0.0414921	1	4.37	-0.190366	0.496121	-0.0223817	1	3.64	0.0598683
ALX1	-0.00591893	1	0.114026	1	2.42	-0.0865741	1	-0.0423204	1	1.13	0.0309857
ALX4	0.168202	0.515807	0.092863	1	3.25	8.10676e-05	1	0.00869821	0.977815	1.03	0.0246853
AMMECR1L	0.122588	0.692336	0.258953	0.141037	4.7	0.0860824	1	0.0140317	1	3.76	-0.0990157
AMOTL2	0.231981	0.448227	0.213309	0.387673	6.73	-0.0651303	0.892341	-0.114552	0.621557	4.6	0.0925039
AMZ2	0.121907	0.975691	0.0699282	1	17.29	0.00490815	1	0.0217481	1	22.45	0.0105587
ANAPC2	-4.1083	1.15236e-06	-3.47602	1.10783e-05	11.05	-1.32366	4.9398e-06	-0.940006	2.12138e-05	9.37	-1.53444
ANAPC4	-3.03557	1.00465e-05	-3.43238	8.57054e-05	9.22	-1.35172	3.09274e-05	-1.35261	3.26587e-05	5.23	-1.28384
ANGPT1	0.263572	0.406709	0.379246	0.360954	1.49	-0.175159	0.327593	-0.0261081	1	0.05	0.00711787
ANGPTL4	0.128304	0.932939	0.139945	0.979928	0.11	0.154467	1	0.111467	1	0.02	-0.0435831
ANK1	-0.0649144	0.972252	-0.00776061	0.676416	0.03	0.0307083	1	-0.0471385	1	0.2	0.0486745
ANK2	0.0644368	1	0.146365	1	5.78	0.0732593	0.66069	0.186686	0.0698028	1.68	0.0447998
ANKAR	0.1324	0.857474	0.156434	0.526111	0.18	-0.175659	0.572939	0.0164918	1	0.37	0.0415446
ANKDD1A	-0.143914	0.545489	-0.109687	0.582881	0.96	-0.236399	0.457265	-0.102828	0.365645	0.24	-0.0774852
ANKHD1	0.0573734	1	0.0305449	1	24.6	0.0476661	0.796948	0.0978523	0.118264	18.69	-0.127584
ANKIB1	0.18909	0.502981	0.292668	0.132178	7.8	-0.205878	0.385096	-0.162097	0.287435	4.48	-0.0202983
ANKMY2	-0.000716875	1	0.18632	0.920717	5.71	0.0254485	1	-5.99908e-05	1	2.51	-0.117571
ANKRD10	0.0560347	1	0.240621	1	10.08	-0.062584	1	0.149215	0.343469	6.34	0.0581292
ANKRD12	0.30515	0.094739	0.183786	0.39176	10.37	-0.0512357	0.893059	0.0827	0.294906	3.31	0.0960608
ANKRD13C	0.208929	0.457012	0.364662	0.0416349	7.42	-0.119675	1	0.00198513	1	4.56	-0.00125675
ANKRD17	-1.13551	0.000673934	-2.88396	3.47153e-05	19.75	-0.562528	0.000262746	-0.726569	0.000393337	12.76	-0.178569
ANKRD18A	0.0356673	1	0.229387	0.774498	5.36	-0.223988	0.100383	-0.0573116	0.799997	2.31	-0.0235869
ANKRD26	0.157588	0.362952	-0.0186647	1	5.54	-0.117563	0.855702	0.0302153	1	4.45	0.18497
ANKRD28	-0.124871	0.323265	-0.187954	0.0759121	9.12	0.019547	1	-0.00889678	1	4.61	-0.0321423
ANKRD30B	0.0813771	1	0.206223	0.347072	0.01	-0.0806083	1	0.0360447	1	0	0.0889421
ANKRD44	-0.0283229	1	-0.0070166	1	0.29	0.104301	0.366994	0.125405	0.432695	1.31	0.0633461
ANKRD45	0.135948	0.701232	0.247219	0.129975	0.65	-0.152944	0.949641	0.0838635	0.781825	0.01	0.133362
ANKRD46	0.0648342	1	0.0156366	1	2.39	0.00290384	1	-0.0198986	1	3.54	0.111023
ANKRD50	-0.0777774	0.572524	-0.0301022	1	5	-0.169002	0.418659	-0.14354	0.559891	2.04	0.0986125
ANKRD65	0.299262	0.121077	0.219353	0.302241	0.32	0.15467	0.126829	0.0262803	1	0.07	-0.330797
ANO1	0.110384	0.936027	0.0959727	1	0	0.161156	0.105559	0.251338	0.0380987	0.38	-0.136029
ANO5	0.102489	1	0.296771	0.246741	1.62	0.147731	0.126829	0.192186	0.400884	1.88	-0.054015
ANO6	-0.102264	0.3271	-0.0637731	0.400819	8.3	-0.0766174	1	-0.0719606	1	4.3	-0.00352048
ANP32A	0.15166	1	0.242537	0.656108	306.44	-0.00163218	1	-0.00070181	1	100.98	-0.0400509
ANP32B	0.117545	1	0.340969	0.199647	116.03	-0.0504815	1	0.138209	0.161791	61.53	0.00339334
ANXA2R	0.137127	0.575741	0.239713	0.343149	1.19	-0.103717	0.474562	0.0108167	1	0.5	-0.089696
ANXA3	0.0820916	1	0.114041	1	0	-0.0279513	1	-0.0668878	0.852699	1.48	0.0892633
ANXA4	0.1148	0.622114	0.128881	1	4.92	0.132856	0.497162	0.0701753	0.398032	2.72	0.0217206
ANXA5	0.100533	0.821661	0.28451	0.367518	63.92	-0.138727	0.790809	0.0606218	0.900362	41.7	0.102543
ANXA7	0.0184391	1	-0.155185	0.10552	19.19	-0.0235802	1	-0.0599289	1	11.22	-0.0751273
AP1B1	-0.0559204	0.628906	-0.232461	0.108105	18.98	0.0835498	0.642508	0.0475126	1	14.89	-0.163371
AP1S2	-0.114781	0.200007	-0.0400858	0.940085	13.59	0.0541864	1	0.192645	0.192404	8.17	-0.149144
AP2A1	0.27344	0.0437391	-0.0967937	0.1761	16.29	-0.149468	1	-0.0262119	1	10.58	-0.0319849
AP3B1	-0.10751	0.636393	0.139956	1	17.71	-0.0159369	1	0.0610513	0.830167	9.45	-0.204652
AP3B2	0.299906	0.133634	0.169448	0.870304	1.1	0.102775	0.380727	-0.00266116	1	1	-0.0268278
AP3D1	0.0705669	1	-0.10723	0.379665	26.04	0.0870312	1	0.0599592	1	24.92	-0.0796573
AP3M2	0.150422	0.611808	0.114939	1	6.98	-0.142356	0.92644	-0.0482161	1	4.29	-0.208941
AP4E1	0.0996813	1	0.25523	0.132178	2.68	-0.172845	0.812309	-0.042631	1	1.76	-0.0127963
AP5M1	-0.0507107	0.460708	-0.170248	0.215044	7.43	0.148455	0.233241	-0.0842466	1	6.93	0.0446092
APBA1	0.0584458	1	0.0568597	1	3.73	-0.0995707	1	-0.105209	0.710517	0.1	-0.0519299
APBB1IP	-0.0564666	1	0.147043	1	0	-0.287646	0.812451	0.00100555	1	0	0.0136579
APBB2	0.105967	1	0.221439	0.777916	16.15	-0.0588543	1	0.106897	0.719922	5.49	0.0936604
APCDD1	0.146931	0.575289	0.29431	1	0.01	-0.0659735	0.966647	-0.01799	1	0.61	0.147435
APCDD1L	0.111009	1	0.258683	0.477355	0	-0.156261	1	-0.226153	0.089222	0	0.0295089
APCS	0.233695	0.25546	0.46084	0.0119725	0	-0.0875231	1	-0.0144821	1	0	-0.0624031
API5	0.0310298	1	-0.137761	0.23904	45.74	-0.0143074	1	0.193228	0.233123	27.1	-0.159771
APIP	-0.05857	0.428245	0.00621866	0.57027	26.05	-0.0319668	1	0.0468812	0.653336	12.21	-0.103371
APLF	0.0708255	1	0.108625	0.97056	0.18	-0.149108	0.464369	-0.252208	0.039142	0.3	0.0500616
APLN	0.140043	0.694843	0.356504	0.0506795	0.44	0.0392646	1	0.0809084	0.748878	0.05	0.0228472
APOA1	-0.000156897	0.699659	0.0348578	1	0.03	-0.0906553	0.78848	-0.0186551	1	0.01	0.0465635
APOA4	0.241145	0.358456	0.270459	1	0	0.101224	0.403677	0.0712939	0.513394	0	0.0678035
APOB	0.162624	0.337848	0.217292	1	0	-0.0503908	1	0.066603	0.565212	0	0.000705667
APOC1	0.137311	1	0.0108056	1	31.02	-0.104342	1	-0.0804099	1	31.62	-0.17639
APOD	0.185403	0.343599	0.15979	0.815136	0	0.100302	0.571689	0.0513803	1	0.06	0.0104376
APOE	0.0761552	1	0.00522115	0.985001	11.2	0.160896	0.0973957	0.0469359	0.975723	0.98	-0.0138543
APOF	-0.0361069	0.529574	0.053082	1	0.05	-0.00274437	1	0.0437187	1	0.01	-0.0617117
APOH	0.0736302	1	0.316626	0.139991	0	0.0797102	0.959963	-0.0826095	0.865109	0	-0.086378
APP	-0.144088	0.131042	-0.211789	0.330268	70.31	-0.112829	0.507981	-0.0685029	1	34.17	0.0606137
APPL1	0.0136067	1	0.1288	1	11.77	-0.222452	0.286442	-0.266054	0.118673	6.58	-0.0179579
APTX	-0.0131699	1	0.0397714	1	19.27	-0.0903637	1	-0.094272	1	8.24	0.0144427
AQP7	0.0851544	1	0.147433	1	0	-0.0485498	1	0.0274048	1	0.02	-0.437601
AQR	-2.1062	0.000159516	-2.81726	8.76578e-05	9.47	-0.537969	0.000600095	-0.869731	3.45633e-05	4.04	-1.48204
ARAF	0.0373174	1	-0.0254023	1	18.39	0.0428422	1	0.0935733	1	11.22	0.122992
ARAP1	0.221758	0.22973	0.0650838	1	8.11	0.0383537	0.840577	0.108843	0.56056	7.37	-0.120129
ARAP2	0.0120114	1	-0.0571506	0.871247	0.47	0.0955353	0.585773	0.175125	0.19119	1.17	0.0691355
ARC	0.119528	0.595834	0.16607	0.748935	0.73	0.0507834	1	0.126403	1	0.84	0.0355258
ARF4	-0.0599813	0.392154	-0.289197	0.0342417	60.55	-0.0979734	1	-0.186588	0.236367	27.28	-0.747947
ARF6	0.238588	0.147533	0.0292835	0.941102	15.47	0.0173934	1	0.249562	0.0166905	10.28	-0.313907
ARFGEF1	0.107474	1	0.174413	0.888923	7.87	0.102126	0.512608	-0.00999531	1	3.36	-0.0398493
ARFGEF2	-0.0452878	0.660717	0.0330694	0.737565	6.46	0.0170865	1	-0.0341857	1	3.46	0.00135227
ARHGAP11A	-0.10523	0.456268	-0.312849	0.168034	25.75	-0.198326	1	-0.0047398	1	8.57	-0.414486
ARHGAP12	-0.0533029	1	0.106666	0.798537	3.72	0.0499969	0.692203	0.0011823	1	3.34	0.0770059
ARHGAP17	0.0616158	1	0.105349	1	14.03	-0.137579	0.849911	-0.0505907	1	14.81	0.0465192
ARHGAP23	-0.0216436	1	0.155567	0.64954	0.13	0.0231708	0.966706	0.112569	0.365834	0.26	-0.155865
ARHGAP24	0.127663	0.678739	0.064725	0.937037	0.03	-0.0142316	1	-0.0398151	1	0.33	-0.0782377
ARHGAP25	0.165099	0.382071	0.0985917	1	0.02	-0.0578491	1	0.0123144	1	0	0.104587
ARHGAP28	0.243635	0.374752	0.301964	0.158917	0	-0.00807675	1	0.0946537	0.489889	1.27	0.135648
ARHGAP29	-0.0175218	1	0.0768626	1	0.1	-0.0346763	1	0.104201	0.513394	1.97	-0.190509
ARHGAP31	0.0603339	1	0.160259	0.996167	1.44	0.102333	0.497162	0.0940404	0.611707	0.43	-0.0636213
ARHGAP32	0.175695	0.539861	0.0430797	1	3.53	0.214598	0.0228599	0.0354624	1	2.1	0.0256264
ARHGAP36	-0.0554887	0.832865	-0.0524705	0.52211	0.31	-0.0149777	1	-0.102434	0.779028	0.04	0.11542
ARHGAP39	0.0473337	1	0.153903	0.996167	2.71	-0.0843388	1	-0.13985	0.541048	2.79	-0.0253704
ARHGAP5	0.141136	1	-0.108812	0.167998	19.2	-0.169497	0.586828	-0.427135	0.00811776	19.93	-0.0924252
ARHGDIA	-0.127956	0.293884	-0.0511162	0.486871	170.61	-0.123121	0.744674	-0.164294	0.666726	114.83	-0.0422927
ARHGEF11	0.401734	0.000548866	0.161308	0.911815	4.71	0.0596666	0.450097	-0.0276585	1	5.41	-0.19948
ARHGEF12	0.250544	0.214125	0.697927	0.000505074	15.91	-0.0144267	1	-0.171805	0.782606	12.24	0.063263
ARHGEF17	0.0995309	1	0.164512	1	2.7	0.0352741	1	0.0164167	1	1.98	-0.0650828
ARHGEF2	0.280789	0.0567665	0.300474	0.252241	9.53	-0.0569012	1	0.0263667	1	8.54	-0.175179
ARHGEF25	0.166517	0.314632	0.476806	0.00942078	5.23	-0.116651	0.635522	-0.0866704	0.812512	5.03	-0.026636
ARHGEF26	0.0531701	1	0.0413091	1	3.52	0.107354	0.216053	0.119952	0.311642	1.69	0.0156449
ARHGEF33	0.251421	0.480403	0.108798	1	0.08	0.0679655	0.836827	-0.00870808	1	0.05	-0.151195
ARHGEF35	0.0873325	1	0.204525	0.656339	0	0.179523	0.20338	-0.0380979	1	0.04	-0.0151673
ARHGEF37	0.06603	1	0.20856	0.442793	0.16	0.105192	0.397694	0.00345562	1	0.45	0.102256
ARHGEF4	0.045725	1	0.0771653	1	1.93	0.132102	0.178322	0.236472	0.0430698	0.82	0.0354673
ARHGEF7	0.185871	0.279127	0.226875	0.375486	11.88	-0.0538476	1	0.00575719	1	7.02	-0.302932
ARID1A	-0.562564	0.00552507	-1.23351	0.00128315	16.59	-0.19311	0.784904	-0.195049	0.105388	11.05	-0.226459
ARID1B	0.102634	1	-0.0702885	0.29666	8.33	-0.13382	0.407771	-0.0720128	1	9.54	-0.0580068
ARID3C	0.0701716	1	-0.0671168	0.77473	0.05	0.092023	0.450097	0.0165705	1	0.02	-0.00218503
ARID4B	-0.0854501	0.423886	-0.362986	0.0199908	8.21	0.00181908	1	0.105053	1	6.95	-0.204984
ARIH1	-0.616321	0.00658626	-1.15454	0.00307769	27.97	-0.219905	0.344517	-0.153289	1	10.51	-1.43799
ARIH2	0.0309789	1	0.0419068	1	36.7	0.0655193	0.842374	0.23385	0.226684	23.52	0.0411966
ARL1	0.120463	1	0.206819	0.593581	10.93	0.121687	0.328288	0.00572409	1	10.99	-0.12232
ARL13B	0.0535198	1	0.0900679	1	3.97	-0.0508713	1	0.131599	0.960993	3.93	-0.0119628
ARL15	0.209945	0.437457	0.344244	0.0992447	3.4	0.0105476	1	0.0734339	0.527314	3.77	0.0251612
ARL4C	0.0635459	1	0.0560112	1	4.96	-0.0351956	1	-0.0981474	0.915682	3.41	-0.038742
ARL4D	-0.0932921	0.638779	0.291518	0.302805	2.79	-0.121195	1	-0.0829552	1	3.7	-0.28493
ARL6	0.0857058	0.932939	0.243623	0.600639	1.6	-0.241516	0.297488	-0.163275	0.66355	1.71	0.154203
ARL8B	0.014294	1	0.022111	0.61966	20.45	0.186584	0.36724	0.10578	0.564235	8.6	-0.229002
ARMC1	-0.137536	0.130324	0.0463894	1	18.48	-0.109874	0.363728	-0.0235926	1	8.56	0.0161613
ARMC2	-0.107305	1	0.035542	1	0.92	0.00987735	1	0.0499923	1	1.07	0.112663
ARMC3	-0.0101889	1	0.101984	1	0.01	-0.14777	0.975317	-0.0806309	1	0.22	0.0979953
ARMC9	0.047559	1	0.136906	1	2.76	0.099083	0.237102	0.0389093	1	2.33	0.00535375
ARNT2	0.00741045	1	0.14808	1	1.87	-0.0015707	1	0.0416608	0.70367	2.3	0.0395158
ARPC1A	0.118066	1	0.0205125	0.885093	53.81	-0.069441	1	-0.0103367	1	25.36	-0.0680186
ARRDC3	-0.402554	0.00418641	-0.420925	0.136494	5.33	-0.0640127	1	-0.0320071	1	1.6	0.154038
ARSA	-0.0713782	0.624709	0.328692	0.0605656	2.3	-0.133448	1	-0.118745	0.625331	3.68	-0.0838491
ART5	0.151629	1	0.329038	0.175313	0.29	0.105778	0.49951	-0.181727	0.415518	0.77	0.0900157
ARTN	0.0898483	1	0.147371	1	0.02	0.0601015	1	0.00667396	1	0.1	-0.285503
ARV1	0.201403	0.321623	0.319079	0.61522	11.53	-0.261827	0.126956	-0.175119	0.19281	6.66	0.00586964
ASAH1	0.194447	0.393434	0.321276	0.0430016	14.44	0.0119022	1	0.032048	0.898568	8.57	0.114969
ASAP1	0.0692492	1	0.0361391	1	13.05	-0.00225896	1	0.042364	1	7.36	0.13632
ASAP2	0.112768	1	0.126651	1	5.14	-0.00863388	1	0.0231377	1	1.47	0.0944276
ASB1	0.100557	1	0.0233382	0.818593	5.83	-0.236241	0.282607	-0.153909	0.22301	2.82	0.0748023
ASB15	0.20696	0.318942	0.127268	0.930414	0	-0.0134747	1	-0.0350215	1	0	0.15221
ASB17	0.0880298	0.979821	0.164583	1	0	0.0818149	0.510303	0.0392349	0.798252	0	-0.0653091
ASB4	-0.153842	0.299261	0.113708	1	0	0.0319922	0.55201	0.084927	0.618466	0	0.183314
ASCC2	-0.526539	0.00841037	-0.820868	0.00425268	10.71	-0.043141	1	-0.0520129	1	10.31	0.0806319
ASF1B	0.0847353	1	0.0801525	1	21.17	-0.0379048	1	-0.0222827	1	18.83	-0.203159
ASH1L	0.0362346	1	0.0996884	0.9463	7.35	-0.232326	0.297352	-0.312065	0.0308435	5.44	-0.152001
ASH2L	0.946862	7.02549e-09	1.3244	6.58914e-08	17.65	-0.273728	0.111787	-0.459107	0.0425925	5.22	-0.307715
ASIC2	0.429509	0.0372679	0.34122	0.0901737	0.13	-0.103579	1	-0.105554	1	0.01	0.0225922
ASPH	0.00773401	1	0.136961	1	24.04	-0.2842	0.03946	-0.299328	0.0753785	9.52	0.0854059
ASS1	0.0828127	1	0.430591	0.0905834	20.12	-0.0377847	1	0.033635	1	5.68	-0.272426
ASTN2	0.0360888	1	0.12792	1	2.42	-0.0609931	1	-0.0227057	1	0.55	0.067611
ASXL1	0.17435	0.386973	0.184895	0.712753	13.74	0.156365	0.20338	0.109428	0.29429	11.12	0.0448817
ATAD1	-0.240063	0.0706871	-0.0944949	0.486986	13.43	-0.283948	0.0435114	-0.256356	0.155013	10.79	-0.093456
ATE1	0.0369911	1	0.0844208	1	4.15	-0.0693112	1	-0.0906597	0.442969	3.66	0.100674
ATF2	0.2589	0.441808	0.180455	0.876363	9.7	-0.309017	0.0496493	-0.100448	1	5.97	0.124874
ATF3	-0.0727982	0.661777	0.0312686	0.98395	7.65	-0.125045	0.855702	-0.142044	0.342864	7.88	0.0598931
ATG12	-0.0241052	0.674254	0.0771134	1	11.71	-0.0727724	1	-0.0356505	1	8.18	-0.0960439
ATL2	-0.0888673	1	0.0261165	0.319707	32.2	-0.278726	0.100383	-0.244662	0.097286	16.48	-0.594193
ATL3	0.114847	1	0.200509	0.451471	9.12	0.0601915	0.688296	0.0519323	0.981619	1.81	-0.11499
ATOH1	-0.0731117	0.883989	0.266356	0.321614	0.39	0.133598	0.523004	0.0177117	1	0.05	-0.00307043
ATOH7	0.224591	0.0627129	0.297837	0.195521	0	0.122343	0.12893	-0.0134518	1	0.05	-0.0157913
ATP10A	0.41208	0.0437391	0.221657	0.221205	4.88	0.229574	0.0389838	0.257313	0.031103	0	-0.152698
ATP11A	0.213674	0.322078	0.436512	0.0700885	6.78	-0.064421	1	0.14755	0.4019	4.33	0.00753511
ATP11B	-0.0593461	0.774527	0.0949464	1	9.53	-0.169774	0.931537	-0.0994485	1	4.97	-0.0712208
ATP13A3	-0.0685453	0.510633	-0.149723	0.73673	16.87	-0.0448464	1	0.00863537	1	10.42	-0.00144839
ATP13A5	-0.00563586	0.936493	-0.155274	0.115168	0	-0.034752	1	0.0557575	0.943942	0	0.0909557
ATP1B1	0.360615	0.147533	0.313887	0.325884	12.24	-0.170991	0.61719	-0.161265	0.589722	4.8	-0.0661244
ATP1B3	-0.481409	0.0026749	-0.832802	0.00374237	37.4	-0.179646	0.714253	-0.183253	0.26328	27.31	-0.287103
ATP2A1	0.0723325	1	0.0753089	1	0.88	-0.0541631	1	0.0439175	1	0.32	-0.0839355
ATP2B1	-0.012079	1	-0.255558	0.0877381	14.8	-0.153013	0.725664	-0.0795927	1	13.35	-0.190023
ATP2C2	0.0410116	1	0.240508	0.367518	0	0.0168888	0.996643	0.0743102	1	0.01	-0.0220416
ATP4A	-0.0990196	0.85309	-0.15249	0.213223	0.05	0.0509974	0.595389	-0.0081181	1	0.07	-0.00709891
ATP6AP1	-0.479711	0.00500517	-0.5332	0.0727208	36.59	-0.206501	0.947538	-0.050205	1	17.61	-0.992485
ATP6V0A1	-0.143929	0.0706871	-0.254732	0.034736	15.92	-0.102696	0.173364	-0.14589	0.0153752	14.99	-0.200006
ATP6V0A2	0.0448297	1	0.237734	0.603231	7.81	0.0171492	1	0.0339756	1	3.56	-0.162281
ATP6V0D2	0.0310139	1	0.18304	0.876868	0	0.0265972	1	0.108158	0.564686	0	-0.0486732
ATP6V0E2	0.0069244	1	0.473993	0.313637	21.77	-0.0150485	1	0.0397758	1	27.83	-0.0464029
ATP6V1A	-0.22793	0.0203423	-0.631686	0.0548391	31.59	-0.00311708	1	0.240638	0.119883	10.82	-1.95031
ATP6V1C2	0.253596	0.0798088	0.10094	1	0.62	-0.233496	0.0680387	-0.0985081	1	0.12	0.0151807
ATP6V1F	0.122434	0.539012	0.193382	0.732763	70.86	0.0315093	0.769689	0.109751	0.237587	62.53	-1.2545
ATP6V1H	0.0403713	1	-0.221774	0.296727	17.51	-0.106595	1	-0.0581597	0.877854	7.24	-0.858773
ATP7B	0.0481461	1	0.235109	0.367518	1.85	0.0696568	0.450683	0.0418556	0.976433	2.67	0.0907752
ATP8A2	0.14793	0.661922	0.172504	0.59448	0.29	-0.0750869	1	0.0797326	0.642701	0.19	-0.0289763
ATP8B1	-0.0500209	0.658884	0.00381778	1	0.03	-0.0956856	1	-0.0261664	1	0.03	0.104202
ATP8B4	0.151451	0.929896	0.359008	0.192419	0.37	-0.291839	0.0680387	-0.000478255	1	0.16	0.161322
ATRX	0.097621	1	0.079645	1	25.18	-0.121394	1	-0.69815	0.000151622	11.78	-0.178576
ATXN1	-0.0956688	0.741314	0.0299993	0.91683	1.27	-0.00201532	1	0.0717658	0.658067	5.1	0.0137089
ATXN10	-0.603089	0.00217968	-1.65258	0.00102876	27.11	-0.238325	0.242515	-0.540834	0.000838835	19.53	-0.459149
ATXN2	-0.00152332	1	0.0410326	1	20.62	-0.277692	0.211141	-0.231026	0.0745017	10.12	-0.247034
ATXN2L	0.324807	0.0326437	0.623482	0.0041963	58.32	-0.09071	1	-0.157553	0.414039	32.34	-0.129288
ATXN3	0.10894	0.821661	0.00169152	1	9.3	-0.211144	0.296718	0.121105	0.451894	5.71	0.0498424
ATXN3L	0.117839	1	0.166534	0.611074	0	-0.0302549	1	-0.0129389	1	0	0.302195
ATXN7	0.0898769	1	0.00160891	0.978705	4.95	0.0210412	1	0.0205253	0.997288	2.64	0.0442579
ATXN7L3B	-0.0114706	0.791869	-0.134181	0.148969	5.1	-0.0388029	1	-0.0418078	1	5.04	-0.156661
AUTS2	0.183816	0.405621	0.35789	0.0414311	3.9	-0.0463122	1	0.0409472	1	7.51	0.136471
AVL9	-0.00793779	1	0.159103	0.939694	6.43	0.0707708	1	-0.00924682	1	4.59	0.131147
AXL	0.173863	0.354987	0.135621	0.768547	0.08	0.0553279	0.972896	-0.0306672	1	0.04	0.00102067
AZGP1	-0.0106942	1	0.197386	0.980639	0	-0.0728539	1	-0.00829017	1	0	-0.172444
AZIN1	0.0734882	1	-0.165395	1	29.12	0.0563745	1	-0.0888663	0.600757	13.64	-0.124448
B3GALT1	0.0283926	1	0.12062	0.624589	0.54	-0.000644865	1	-0.00518566	1	0.2	-0.00398303
B3GALT2	0.149316	0.918602	0.0812591	1	0.03	0.086082	0.532119	-0.020797	1	0	0.0435517
B3GAT1	0.228531	0.140478	0.126205	0.777916	0.59	0.148931	0.20338	0.0711458	0.781825	0.79	0.0428425
B3GAT2	0.12863	1	-0.1125	0.280622	0.03	-0.0760304	1	-0.125467	0.481641	0.49	-0.124466
B3GNT7	0.130332	0.931267	0.158101	0.988982	0.04	-0.0366039	1	-0.109857	0.29194	0.01	0.0180361
B4GALT1	-0.111044	0.384412	0.0402189	1	6.36	-0.107586	0.470349	-0.0892574	0.806494	4.08	0.0404048
BAAT	0.152302	1	0.10959	1	0.05	0.203498	0.0612853	0.2468	0.174026	0.08	0.0882539
BACH1	0.0970403	1	0.0380887	0.657967	8.04	-0.0419418	1	-0.0645623	1	6.55	0.0856222
BACH2	-0.0638283	0.596479	0.00297779	1	0.08	-0.111927	1	-0.124769	1	1.94	0.05641
BAG2	-0.287556	0.0171674	-0.462473	0.0128694	5.64	-0.282403	0.13677	-0.152427	0.521007	1.74	-0.010309
BAG3	-0.00487775	1	0.165285	0.762194	14.95	-0.0208568	1	0.0910535	0.636771	9.3	-0.0444722
BAHD1	-0.160719	0.384105	-0.142101	0.274453	6.52	-0.0540348	1	-0.16347	0.581502	2.76	-0.144583
BAIAP2	0.0972547	1	0.226819	0.469232	5.04	0.073264	0.451054	-0.0093951	1	5.6	-0.13504
BAIAP2L1	0.226296	0.358062	0.332568	0.180481	7.23	0.058587	0.980284	0.0786874	1	3.48	0.075569
BANF2	0.0665259	1	0.0399899	1	0	-0.0699651	1	-0.062518	1	0	0.130149
BANP	-0.173827	0.0629833	0.00467871	0.814663	6.94	-0.0797311	1	-0.0985385	1	6.54	-0.906917
BARD1	-0.499554	0.0300546	-0.813775	0.00856405	7.03	-0.0933872	0.806535	-0.0281241	1	4.57	-0.444355
BASP1	0.109532	1	0.0915164	1	26.28	0.0650065	0.926078	-0.0294557	1	40.13	0.121705
BATF3	0.082085	1	0.346752	0.0306287	2.43	-0.108066	1	-0.0983254	0.600953	1.88	0.0282822
BAZ1A	-0.68702	0.00142271	-1.53734	0.000425771	23.87	-0.169007	1	-0.222029	0.236821	10.85	-0.145616
BAZ2B	-0.0694567	0.536471	-0.624801	0.0163954	10.59	-0.131324	1	-0.134608	0.51495	3.4	0.0393826
BBC3	0.0210734	1	0.258669	0.408554	2.45	-0.092288	0.973396	-0.092576	0.949915	1.94	-0.120454
BBOX1	0.09614	0.748981	-0.0355057	0.80972	0	-0.114791	0.812532	0.0058548	1	0	0.164927
BBS10	0.290406	0.0860964	0.466192	0.345661	1.81	-0.275269	0.83562	-0.107096	0.666726	1.39	0.0115791
BBS12	0.436239	0.0015981	0.441341	0.00578863	0.66	-0.0238097	1	0.0151357	1	0.73	0.0894351
BBS4	0.00987828	1	-0.00674349	1	5.56	-0.311792	0.020201	-0.0771533	0.980464	6.05	0.182398
BBX	-0.206475	0.262491	-0.126831	0.238991	14.83	0.0555125	0.959539	-0.0212542	1	7.59	0.141692
BCAN	-0.0189423	0.739727	0.209308	1	0.11	0.178524	0.147977	0.174687	0.168357	0.1	-0.1922
BCAP29	0.0159702	1	-0.000130657	1	5.57	-0.166002	0.596952	-0.0985135	1	5.39	-0.0553027
BCAR3	0.015395	1	-0.0278998	0.592756	0.25	0.0987868	1	0.0886948	1	1.51	-0.14366
BCAS3	0.146706	0.522068	0.000532921	0.818593	1.93	-0.213901	1	-0.0358541	1	6.91	-0.173911
BCAT1	-0.338603	0.00678983	-0.362436	0.11619	33.74	-0.0842823	1	0.0757594	0.513137	7.91	0.0484889
BCAT2	0.366077	0.00786508	0.247412	0.256908	13.39	0.145822	0.195506	0.18598	0.127129	12.42	0.0547108
BCDIN3D	-0.0106291	1	0.0269115	1	1.21	0.0244534	1	0.104529	0.456734	1.03	-0.258594
BCKDHB	-0.0475508	0.509447	-0.0744179	0.223804	3.29	0.000338764	1	0.0627031	0.546785	3.64	-0.117527
BCL10	0.178731	0.614672	0.22138	0.426984	6.07	-0.178455	0.635522	-0.17557	0.416306	4.04	-0.130663
BCL2L11	0.258578	0.0956165	0.475869	0.0206943	3.38	-0.30106	0.0413951	-0.151993	0.376838	6.65	-0.0453624
BCL3	0.16759	0.827511	0.257389	0.211321	2.04	-0.118829	1	0.0159566	1	0.44	0.0994785
BCL7A	0.399159	0.00366775	0.697679	0.000131261	6.14	0.076062	0.531814	-0.0360825	1	5.95	-0.090119
BCL7C	0.429242	0.00109834	0.833479	5.0689e-06	15.38	-0.140289	1	-0.0427068	1	24.49	-0.0793214
BCL9	0.0466823	1	-0.295155	0.0299941	7	-0.0133529	1	-0.0251519	1	5.54	-0.183193
BCOR	-0.22807	0.0201218	-0.678205	0.00603541	18.32	-0.205465	0.556444	-0.141713	0.338353	20.98	0.00454202
BCR	0.120027	1	0.492095	0.227112	5.19	-0.175512	0.511028	-0.102645	1	7.24	0.0888847
BDKRB1	-0.0710305	0.567066	0.0434118	1	0	-0.401783	0.00318443	-0.306696	0.0124626	0	0.15755
BDP1	-0.0696703	0.858856	-0.0532699	0.766832	9.28	-0.0939546	1	-0.198078	0.180999	5.41	-0.703759
BEGAIN	0.058252	1	0.203984	0.616003	0.06	0.0421335	0.912262	0.0916891	0.318725	0.23	-0.0308718
BEND7	0.17259	0.322468	0.19026	0.520545	3.97	-0.0155635	1	0.0771304	0.627141	4.73	0.16346
BET1	0.0674008	1	-0.404787	0.0187347	7.75	0.0227139	0.980418	-0.0341553	1	4.98	-0.408331
BHLHE23	-0.00571532	1	0.150229	1	0	-0.0970035	1	0.0890296	0.633529	0.05	-0.0803047
BHLHE40	0.196882	0.403968	0.225116	0.497544	3.92	-0.120939	0.826754	-0.078481	0.488453	4.75	0.105064
BIRC6	-0.176785	0.447957	-0.719067	0.00588507	15.56	-0.0174857	1	0.11809	0.796653	8.15	-0.382294
BLM	-0.301239	0.00979094	-0.547461	0.0127172	11.04	-0.527561	0.0024225	-0.321669	0.0143802	8.26	-0.198973
BLVRA	0.0576986	1	0.129511	1	20.16	0.0313949	1	0.00212575	1	11.25	0.0780231
BMP10	0.0178565	1	0.264135	0.126215	0	0.0528722	0.863623	0.0606176	0.816714	0	-0.0403144
BMP2K	0.284441	0.0373962	0.421256	0.021132	3.83	-0.107071	1	0.0204471	1	2.11	-0.0579249
BMP7	0.00544215	1	-0.0627255	0.726843	1.79	-0.0855354	1	-0.068932	1	3.47	0.068613
BMP8A	0.066156	0.978135	0.117016	0.875739	0.06	0.0832574	0.699307	0.0544785	0.870354	0.21	-0.0243899
BMP8B	0.194293	0.309199	0.133537	1	1.68	-0.092035	1	-0.0370523	1	1.41	-0.158714
BMPER	0.0746065	1	0.129839	0.856035	0	0.00201969	1	0.139727	0.369656	1.6	0.0507703
BMPR1B	0.197969	0.397742	0.400242	0.138638	0.8	0.0450035	1	0.0101503	1	1.05	0.0559605
BMPR2	0.138645	0.723996	0.163442	1	5.47	-0.00128207	1	-0.154247	0.783387	4.51	-0.0710134
BNIP3L	0.11401	1	0.23239	0.86485	11.32	-0.181004	0.826754	-0.0310265	1	9.22	0.204308
BOD1L1	0.114836	0.919558	0.14226	1	8.92	0.0452546	0.533637	0.0967539	0.47176	4.36	-0.169115
BOD1L2	-0.0063187	1	0.134122	1	0	0.0146327	0.980152	-0.0394426	1	0	0.0672058
BOK	-0.000779984	1	0.263372	0.164008	0.27	0.193828	0.327426	0.155354	0.444803	0	-0.045031
BOLA3	-0.118364	0.213533	-0.0743732	0.35528	31.44	-0.172994	0.34634	-0.158244	0.795211	25.29	-0.30367
BPTF	0.030597	1	-0.0988466	1	25.67	-0.281224	0.203494	-0.335402	0.089222	19.29	-0.745799
BRAP	-0.00376553	0.904056	0.347708	0.241745	6	-0.0128018	1	-0.111209	0.579697	3.49	-0.326325
BRAT1	0.00707807	1	-0.139953	0.152185	11.59	-0.0108379	1	0.000340072	1	7.57	-0.414345
BRI3	0.110164	1	0.0600943	1	41.98	-0.0116866	1	-0.0533853	0.680239	23.4	-0.366923
BRINP3	0.0589609	1	0.387461	0.0992447	0.07	-0.0914417	1	0.0484137	0.474523	0.64	-0.0142221
BRIX1	-0.128273	0.529004	-0.214426	0.350405	29.08	-0.0944387	1	0.0370061	1	19.77	-1.13134
BRPF3	-0.0622491	0.465125	0.054248	1	7.77	0.0482816	0.91887	-0.0659997	1	6.35	-0.0805291
BRSK1	0.0334178	1	0.0501015	1	3.86	-0.0799559	1	-0.0933821	1	2.4	0.0995173
BRSK2	0.0412721	1	0.146249	0.86823	7.9	-0.226473	0.278146	-0.0416269	1	6.21	0.00234554
BRWD1	0.0437563	1	0.125765	1	7.1	-0.0365018	1	-0.037091	1	4.01	-0.200836
BRWD3	-0.292447	0.0581213	-0.353476	0.0219077	11.35	-0.136433	0.787663	-0.148659	0.590911	4.09	0.0147223
BST2	0.211421	0.212937	0.369931	0.0673351	66.97	-0.0645549	1	0.170135	1	0.44	0.00145741
BTBD1	-0.474608	0.0367692	-1.16393	0.00137407	31.25	-0.27951	0.168158	-0.247179	0.118673	13.78	0.0580107
BTBD10	0.0316201	1	0.120708	1	5.58	-0.0332533	1	0.139947	0.428543	3.24	-0.0946434
BTBD2	0.161605	0.564732	0.117839	1	15.81	0.0240555	1	0.0391281	1	11.54	-0.0455277
BTBD3	0.0835541	1	0.0873319	1	6.52	-0.0172549	1	-0.0194076	1	7.01	-0.0258779
BTBD9	-0.232178	0.0383249	-0.709544	0.00648292	1.29	0.101429	0.302138	0.0623454	0.983041	2.22	-0.145795
BTC	0.107974	0.742679	0.4229	0.00375646	0	-0.126326	0.511028	-0.0244821	1	0.01	0.10072
BTD	0.154067	0.412385	0.160107	0.996167	1.22	-0.104443	0.626985	-0.0542479	1	2.78	0.146239
BTF3	-0.553101	0.0114523	-1.83385	0.000621779	369.61	-0.338726	0.0538364	-0.150179	0.138089	189.36	-0.688398
BTG1	-0.207333	0.0393128	-0.510358	0.0109114	10.46	-0.159165	0.304419	-0.092928	0.880116	11.14	-0.0813065
BTG2	0.111635	0.959269	0.0345183	0.699657	6.8	0.0764389	1	-0.0191259	1	2.33	0.0338564
BTG3	-0.378863	0.00478105	-1.13521	0.00137682	15.28	-0.216827	0.515187	-0.184054	1	7.96	0.028358
BTN1A1	-0.0219836	1	0.097485	1	0.01	0.010733	0.944259	0.0939695	0.60754	0.01	0.0384895
BTN3A2	-0.0235191	1	-0.0492867	0.461914	3.06	-0.0602306	1	-0.101551	1	3.46	0.189678
BUB1	-0.496846	0.00310958	-1.01177	0.003618	26.44	-0.690422	0.000109554	-0.499299	0.000642976	23.61	-0.707909
BUB1B	0.351722	0.00459524	0.317943	0.141831	38.86	-0.0201264	1	-0.105919	1	12.52	-1.07517
BZW1	-0.0107669	1	-0.377242	0.13373	75.49	-0.428684	0.00913491	-0.2764	0.0653628	44.04	-0.128434
C10orf71	-0.0164425	1	-0.0423892	0.429057	0	-0.0948299	0.676431	0.0165897	1	0	0.0980645
C10orf90	0.0231272	1	0.334636	0.0284146	0	-0.0256825	1	0.108774	0.423143	0	0.0157517
C10orf95	0.125587	1	0.627143	0.256908	0.14	0.199727	0.479639	0.0396359	1	0.04	-0.26568
C11orf16	0.154986	0.755335	0.149681	0.774639	0.01	0.0350031	1	0.0234447	1	0	0.0845226
C11orf24	-0.0212275	0.585756	0.151373	0.841634	14.84	-0.0983208	1	-0.212067	0.144608	8.82	0.0646566
C11orf68	0.140406	0.838088	0.277396	0.176552	3.7	-0.0459221	1	0.017268	1	3.13	-0.228739
C11orf71	0.0972574	1	0.160607	0.944279	0.82	0.0884637	0.594006	-0.0488316	0.839851	0.56	0.0111302
C12orf56	0.321009	0.0627129	0.38828	0.0306287	0	0.0416009	0.64968	0.088497	0.794487	0	-0.222838
C14orf93	0.138242	0.53999	0.116693	1	2.4	-0.0536525	1	-0.0911295	0.710517	1.46	-0.0622166
C15orf48	0.0472482	1	-0.0179291	1	0.28	-0.0961462	1	-0.122457	0.65115	0.25	0.0880946
C17orf80	0.0393774	1	0.0610755	1	9.09	-0.0318413	1	-0.379517	0.0308435	6.5	0.0122551
C18orf21	0.0450861	1	0.0373385	0.960707	9.22	-0.136949	0.949641	-0.060087	0.714792	14.12	-0.441183
C18orf32	-0.00669482	1	-0.0893349	0.753811	1.03	-0.0612149	1	0.0365757	1	0.33	-0.039512
C1GALT1	-0.0537479	0.957577	-0.0556319	0.772597	6.08	-0.18762	0.521158	-0.167092	0.34043	3.93	-0.0339392
C1orf100	0.156987	0.591301	0.118511	1	0.03	0.0405344	0.836827	-0.0225722	1	0	-0.0407813
C1orf109	0.179562	0.237205	0.223235	0.258057	24.15	0.135688	0.279718	0.0961209	1	17.8	-1.3114
C1orf174	0.129521	0.439441	0.255146	0.354854	13.32	-0.103001	0.844919	-0.000560612	1	8.26	0.0634479
C1orf198	-0.0522447	0.695073	0.242047	0.288345	9.48	-0.236569	1	-0.0790319	1	8.04	-0.0146882
C1orf21	-0.0296593	1	0.0853789	1	3.56	-0.284676	0.0533469	-0.22608	0.236821	1.98	0.0527014
C1orf50	0.0174609	1	0.161458	1	1.14	-0.345772	0.00431336	-0.0266364	1	1.13	-0.0909515
C1QTNF9B	-0.0281533	1	-0.0105267	0.985678	0	0.0529895	1	0.0694014	1	0	-0.236704
C22orf39	-0.059824	0.751637	-0.0693378	0.613273	6.38	0.0358809	1	0.0993677	0.6738	6.04	-0.159396
C2CD4B	0.083859	1	0.16871	1	0	0.00297516	1	0.0967342	0.962043	0	0.0609656
C2orf42	0.0781497	1	-0.00675366	0.644989	1.59	-0.201766	0.154551	-0.152891	0.346708	1.86	-0.105009
C2orf69	0.0632362	1	-0.00420335	0.912151	5.58	0.18033	0.221393	0.217198	0.127404	3.06	-0.149105
C3	0.0550548	1	0.319564	0.241745	0.58	-0.0257471	1	0.0388781	0.564235	0.24	-0.0248195
C3orf22	-0.0307609	1	-3.66585e-05	0.931277	0.03	-0.0680734	1	0.111422	0.188691	0	-0.0983402
C3orf52	-0.0170696	0.892991	-0.0432353	0.513782	2.88	0.0106619	0.967678	0.0460182	1	2.69	0.0869552
C4BPA	0.0812651	1	0.182134	0.57167	0	-0.134457	0.640145	0.00273717	1	0	0.112067
C4orf48	-0.0357559	0.973396	0.0220483	0.895647	23.84	-0.0154336	1	-0.0890025	0.973727	47.95	0.0128193
C5orf58	0.194386	0.377316	0.248177	0.289407	0	-0.179278	0.376565	-0.181993	0.0964604	0	0.22581
C6orf136	-0.0167305	0.972252	0.0168019	1	6.03	-0.0920683	1	-0.0597418	1	4.32	-0.147319
C7orf33	0.162517	0.667645	0.190302	0.294115	0	-0.0710963	1	0.0135864	1	0	-0.000412771
C7orf50	0.0720785	1	0.178204	0.902709	28.01	0.0585174	0.801958	0.109228	0.261784	14.9	-0.040111
C8orf33	0.0746361	1	0.0502773	0.870879	17.57	0.118882	0.151901	0.093288	0.271991	19.41	-0.231617
C8orf48	0.0983392	1	0.189639	0.980934	0.08	0.0231868	0.936703	0.066547	0.612215	0.17	0.155214
C9orf40	-0.00211369	1	0.0769497	1	2.89	-0.00158269	0.840577	-0.0830364	1	2.16	0.0196037
C9orf57	0.23305	0.107442	0.245878	0.325255	0	-0.044511	1	-0.065315	0.600953	0	-0.140738
C9orf64	0.245879	0.189873	0.135859	0.663617	0.01	-0.0283595	1	-0.10766	0.782606	1.75	0.0155246
CA12	-0.0999705	0.439079	0.0133005	1	0	-0.112877	0.821091	-0.0258237	1	0.45	-0.0518879
CA2	0.187548	0.410456	0.236262	0.36409	8.72	-0.0644011	1	-0.209189	0.350225	3.55	0.0533892
CA4	0.0322238	1	0.123737	1	0.02	0.00499832	0.96454	0.0265846	1	0.01	0.0526718
CA5A	-0.136826	0.0801402	-0.0149812	1	0	0.265655	0.00629061	0.157327	0.300909	0	-0.452057
CABP1	0.120648	1	-0.0262851	0.968278	0.52	0.204818	0.0815686	0.195773	0.0821317	0.38	0.0668852
CABP7	0.216024	0.329902	0.368835	0.0334649	0.02	0.0882072	0.866027	0.049164	1	0.01	-0.0725652
CACNA1C	0.0736623	1	0.274222	0.259762	0.01	-0.129929	0.840702	-0.131598	0.597727	0.27	-0.0116923
CACNA1S	-0.0243725	1	-0.00909161	1	0	-0.0263592	1	-0.0260666	1	0	-0.0827486
CACNA2D4	0.250998	0.723996	0.295845	0.400467	0	-0.210421	0.218055	-0.0744308	0.978316	0	0.037146
CACNB3	-0.128764	0.270645	-0.137835	0.393983	7.49	-0.238461	0.344517	-0.176832	0.476973	2.43	-0.436382
CACNG3	-0.000610802	1	0.164999	1	0	-0.0837508	1	0.056783	1	0	0.0137406
CACNG7	0.242467	0.115242	0.367166	0.0195935	1.39	-0.289154	0.026373	-0.00459205	1	0.13	0.288872
CACYBP	-0.0993499	1	-0.554994	0.0669755	100.03	-0.145327	0.626985	-0.0102589	0.984025	43.32	-0.359434
CADM1	0.164894	0.733301	0.247526	0.146962	4.11	0.136638	0.344268	-0.0766512	1	18.89	0.0105648
CADM2	-0.0625783	0.496151	0.0926624	1	1.47	0.0304707	1	0.0376844	1	0.44	-0.0233376
CADPS2	0.136039	0.942072	0.276244	0.153821	0.41	-0.0688334	1	-0.0153548	1	1.71	0.0711192
CALB1	0.000171935	1	0.082168	1	3.4	-0.2377	0.156219	-0.161739	0.43358	0.05	0.184133
CALB2	-0.0250761	0.792166	0.0531724	1	0.04	0.0818788	0.554879	0.0693252	0.794487	0.11	0.074221
CALCOCO2	0.0220575	1	0.098968	0.888436	17.95	0.252579	0.105225	-0.0691721	0.901271	15.79	-0.0240826
CALM1	0.0297582	1	-0.29726	0.0358528	48.07	-0.359126	0.34634	-0.183811	1	77.48	0.0553741
CALM3	-0.276433	0.011156	-0.470834	0.00819772	132.8	-0.142748	0.825238	-0.0998128	0.66431	79.84	0.00964762
CALML3	-0.0434622	1	-0.0376691	0.51642	0	0.0598019	0.527201	-0.00160683	1	0	0.124612
CALR	-0.449124	0.0664924	-1.33212	0.00112176	236.07	-0.307295	0.166485	-0.254742	0.141154	129.66	-0.10639
CAMK2N1	0.0828734	1	0.200939	0.97056	1.06	0.0477655	0.970489	0.0866569	0.90352	1.84	-0.0640687
CAMKK1	-0.0184803	1	-0.00588557	0.609561	1.54	0.0215266	1	-0.0133533	1	1.61	0.0537358
CAMLG	0.286848	0.0253487	0.284877	0.146962	13.51	-0.203304	0.264292	-0.15632	0.29194	11.36	-0.398106
CAMSAP1	0.30869	0.118716	0.221559	0.34865	9.35	0.0659095	0.686066	0.0353708	1	5.71	-0.101417
CAMTA1	0.0880787	1	0.181558	0.461785	32.18	-0.0269519	1	0.012707	1	29.34	-0.0262335
CAMTA2	-0.247023	0.0698887	-0.164511	0.226992	5.16	0.00965345	1	0.00157786	1	2.93	-0.0344164
CAND2	0.146475	1	-0.00484858	0.614714	2.49	0.129827	0.706	0.0960627	0.564686	2.82	-0.00798176
CANX	0.0445746	1	-0.0328226	0.762895	228.41	0.107181	0.830314	-0.0180781	1	104.45	0.0158177
CAPN15	0.0134443	1	0.0536235	1	17.42	0.0456954	0.953605	0.0134616	1	11.64	-0.00681352
CAPN2	0.0824491	1	0.269897	0.12283	18.13	-0.0298247	1	0.0058102	1	14.46	0.00237911
CAPRIN1	-1.47079	0.000283352	-2.55153	0.000146707	107.88	-0.544933	0.00910693	-0.706293	0.000106442	56.74	-0.123343
CAPRIN2	0.0764383	1	0.127996	1	5.12	-0.179327	0.898808	-0.000241502	1	3.42	-0.0511964
CAPS2	0.0738148	1	0.0725899	1	0.37	-0.0172303	1	-0.0606248	1	0.67	-0.0589878
CAPSL	0.0207031	1	0.186113	0.691761	0	-0.239028	0.168158	-0.124536	0.980433	0	0.170679
CAPZA1	0.0275401	1	-0.1873	0.0539173	56.56	0.015406	1	-0.20778	0.365645	32.71	-0.03215
CAPZB	0.0889222	0.857474	-0.461514	0.0100423	53.63	-0.445737	0.00479297	-0.348199	0.0333194	35.63	-1.14215
CARD11	0.0627109	1	0.110287	0.928422	0	-0.195332	0.393724	-0.133145	0.376838	0	-0.042902
CARHSP1	0.0891819	1	0.159454	1	20.38	0.0364728	1	-0.0334871	1	19.06	0.0963519
CASK	-0.0438834	0.461686	0.0865701	1	11.07	0.0686252	0.796948	-0.0244215	1	6.2	0.0903829
CASP3	0.115362	1	0.305948	0.0857795	14.17	-0.221009	0.327593	0.0450808	1	13.59	0.0820638
CASQ1	0.238689	0.177273	0.159606	1	0	0.0346335	0.929944	-0.00788271	1	0	0.0122649
CAV1	0.1058	1	0.00371264	1	0.54	-0.00673315	1	0.0310322	1	1.86	0.0919321
CAV2	-0.0388244	1	0.0711404	1	0.92	-0.0362451	1	-0.0219798	1	2.38	-0.00260801
CBFA2T2	0.0167503	1	0.101917	1	2.39	0.00418452	1	0.0401351	0.94609	1.5	0.0547265
CBFB	-0.107826	0.666949	0.134338	1	23.32	0.0243691	1	0.018262	1	14.32	-0.171802
CBL	-0.271452	0.00996942	-0.190949	0.215761	6.14	-0.252613	0.202661	-0.369053	0.0585156	5.16	0.117064
CBLB	0.135593	0.572098	0.362226	0.0245042	2.19	-0.0373935	1	0.0668964	0.828502	1.68	-0.00518928
CBLL1	-0.260372	0.117542	-0.765588	0.00869812	10.76	0.121337	0.357683	0.177871	0.0467546	5.74	-0.27517
CBLN1	0.133293	0.607956	0.470041	0.00487249	1.14	0.0792966	0.674516	0.224763	0.0467546	0.9	-0.139899
CBLN4	0.00254046	1	0.0796843	1	0	-0.220842	0.801572	-0.186643	0.176505	0	-0.19322
CBR4	0.0796956	1	0.409109	0.36612	8.13	0.00541294	1	-0.0871287	0.963374	4.95	-0.00135639
CBX3	-0.739593	0.0123953	-1.42973	0.00499724	73.83	-0.38661	0.0171597	-0.476279	0.0014347	50.88	-0.130595
CBX5	-0.13057	0.704954	-0.180186	0.479696	43.19	-0.240488	0.100483	-0.159002	0.169713	21.99	-0.103418
CBY1	0.0979554	0.593179	0.182808	1	6.62	0.0340029	0.876431	-0.0216705	1	9.86	-0.152898
CBY3	0.140635	0.635556	0.116519	1	0	-0.0266259	1	0.0698392	0.955762	0	-0.0644143
CC2D2A	0.0688236	1	0.249258	0.859112	3.18	-0.0547026	1	0.0324032	1	1.34	-0.07986
CCAR1	-0.55463	0.00350966	-1.25202	0.00136918	28.12	-0.497952	0.00216529	-0.372963	0.0153752	18.47	-0.652935
CCDC102B	0.155483	0.484743	0.0520659	1	0.49	-0.304537	0.12589	-0.198056	0.696029	0.55	0.0466167
CCDC116	0.113909	0.657639	0.131969	1	0.16	-0.0432831	1	0.00613337	1	0.06	-0.0100746
CCDC125	0.259031	0.52417	0.50241	0.0892103	5.59	0.140799	0.23715	0.171237	0.12351	2.5	-0.00569348
CCDC126	0.0435459	1	0.227953	0.616003	1.64	-0.0325145	1	-0.130115	0.15684	1.89	0.021427
CCDC127	0.211798	0.164965	0.0724503	1	1.23	-0.0422434	1	-0.0353768	1	1.84	0.076344
CCDC13	0.00978356	1	0.0419884	1	0.12	0.00909783	1	-0.0367703	1	0.23	0.0234362
CCDC134	-0.174123	0.127841	-0.0229862	1	4.22	-0.117991	0.715343	-0.0281358	1	3.04	0.0270397
CCDC136	0.0525168	1	0.207516	0.444931	4.11	0.124696	0.458034	0.023103	1	3.69	0.0675591
CCDC15	0.173326	0.393434	0.241355	0.402433	1.38	-0.0846458	1	0.0580699	0.763484	1.08	0.193382
CCDC150	0.0536521	1	0.0308114	1	4.91	0.0306169	0.963591	0.12284	0.226684	3.58	0.0378615
CCDC167	0.0388341	1	0.116495	0.84456	34.04	0.0073437	0.91128	0.0316197	1	44.59	-0.0939803
CCDC170	-0.171943	0.192085	-0.0898651	0.284953	0.1	0.125417	0.227609	0.0601951	0.888778	0.13	0.143308
CCDC177	0.125825	1	0.242275	0.278017	0.01	-0.0893953	1	0.108276	0.454485	0.03	-0.0634999
CCDC180	0.0240194	1	0.303328	0.162441	0.09	-0.0938564	1	-0.0561107	1	0.16	-0.0875334
CCDC25	0.0696807	1	-0.0147012	0.513782	13.69	-0.308884	0.0182959	-0.0678718	1	7.63	-0.0939577
CCDC27	-0.0873222	0.614285	-0.0751966	1	0	-0.0497034	1	0.0589685	0.981703	0	-0.0200502
CCDC28A	-0.0523956	0.832865	0.100146	1	4.19	-0.0244388	1	0.0698131	0.515805	5.32	-0.00955697
CCDC39	0.0137363	1	-0.106331	0.116085	0	0.183308	0.0894913	0.10371	0.618466	0	0.0423003
CCDC54	0.222704	0.561488	0.547464	0.286021	0	0.0860424	0.709082	0.193162	0.0794709	0	0.0951137
CCDC66	0.0677258	1	0.0887588	1	5.12	-0.0234756	1	-0.248772	0.369313	5.89	-0.0574504
CCDC7	0.0867089	1	-0.0438627	1	0.55	-0.0789114	1	0.0490538	0.828028	0.77	0.0859539
CCDC71	-0.0954784	0.166032	0.128217	1	5.56	-0.00509135	1	0.0248387	0.909499	4.27	-0.0763504
CCDC74A	-0.0447932	0.750834	0.00178524	1	3.15	0.0644105	0.452352	0.0745226	0.770704	3.63	-0.0855552
CCDC85A	0.220008	0.10211	0.182375	0.980362	0.02	-0.218992	0.733212	-0.0768803	1	0.01	-0.00509518
CCDC88B	-0.0842849	0.746184	0.176941	0.901642	0.5	0.17622	0.105225	0.0114123	1	0.7	-0.252101
CCDC9	-0.0041786	0.785926	-0.0067565	0.647799	7.32	0.0312243	0.96454	-0.109127	0.743367	2.98	-0.270051
CCDC91	0.175277	0.381727	0.185956	1	5.33	-0.0147849	1	-0.0302002	1	4.15	0.124852
CCER1	-0.0426527	0.579744	0.0290648	0.80868	0	-0.0769992	1	-0.00831219	1	0	-0.00135062
CCL21	0.0864583	1	0.173105	0.885627	0	-0.209377	0.259128	-0.192834	0.115194	0	-0.0125705
CCL5	-0.0647282	0.434051	0.0368569	1	0	0.140626	0.107963	0.0729018	1	0	-0.111189
CCM2	-0.0156316	1	0.386604	0.0425418	4.99	-0.0486055	1	0.101794	0.887381	2.98	-0.030115
CCNB1	-0.505175	0.00296427	-0.967366	0.00381165	89.64	-0.29763	0.121003	-0.28308	0.432275	37.54	-0.706759
CCND1	0.0478545	1	0.101833	1	2.36	0.0250996	1	0.0684948	0.986071	2.42	-1.20174
CCND2	0.136332	0.970065	0.290916	0.096217	11.53	0.0387805	1	-0.0109707	1	17.34	-0.110583
CCNF	-0.098547	0.455182	-0.125118	0.270478	20.17	-0.0110185	1	0.00436588	1	11.39	-0.10549
CCNG2	0.0255027	1	0.168336	1	5.93	0.194665	0.0648756	0.0982133	0.789776	5.23	0.149341
CCNL1	-0.184285	0.132968	-0.773201	0.00340222	13.08	-0.135589	1	-0.149128	0.174958	7.87	-0.569813
CCNY	-0.0451923	1	0.12403	1	10.05	0.00515154	1	-0.204043	0.521007	6.6	0.108816
CCR4	0.0715457	1	0.158804	0.989298	0.02	-0.0253366	1	-0.101765	1	0	-0.0549195
CCR7	0.0887462	1	0.139228	1	0	0.00428667	1	0.0180569	1	0	-0.0911815
CCRL2	0.158427	1	0.345051	0.132178	0	-0.218232	0.548528	-0.235685	0.293474	0	0.0411996
CCSER2	0.136696	0.950933	0.0978852	1	6.1	-0.198609	0.737212	-0.208819	0.714792	4.18	0.0784743
CCT2	-2.79148	7.15288e-06	-4.53041	1.25455e-06	142.52	-1.24524	4.8615e-06	-2.09674	2.9169e-06	84.07	-1.41631
CCT6B	0.147221	0.495282	0.150779	1	0.13	-0.0304404	1	0.146683	0.146655	0.2	-0.0300488
CCT8L2	0.14631	1	0.03835	0.841948	0.01	0.0742504	1	0.0192072	1	0	-0.160813
CD163	-0.00498204	0.973242	0.082161	0.948324	0	0.031216	1	0.0778986	0.632664	0	-0.0515404
CD1D	0.0424609	1	0.080837	1	0.01	0.271449	0.0330305	0.266901	0.0467546	0.15	-0.0691366
CD200	-0.0888258	0.832963	0.0539582	1	2.25	0.121701	0.953605	0.116721	0.606698	0	0.00157653
CD27	0.12915	0.824805	0.377013	0.00815019	0	0.0725603	0.452352	0.136887	0.257793	0	-0.0777602
CD34	0.0489516	1	0.123527	1	0.01	0.0869792	0.660037	-0.0210032	1	0	0.136658
CD36	0.11787	0.876203	0.207761	0.616003	1.67	0.184669	0.0980113	0.20295	0.057275	0.05	-0.0148825
CD44	0.0248462	1	0.307597	1	7.34	-0.227139	0.448445	-0.203977	0.349138	0.51	-0.0444841
CD46	-0.150302	0.125242	-0.466794	0.0106178	20.16	-0.0542324	1	-0.0211781	1	7.41	-0.00933391
CD53	0.243096	0.237205	0.138147	1	0	-0.0880453	0.827191	0.00984065	1	0	-0.0416829
CD55	-0.0734543	0.394012	-0.234454	0.22899	12.55	-0.204593	1	-0.147286	1	5.93	-0.0411342
CD58	0.254273	0.614672	0.307244	0.0961455	2.03	-0.00518634	1	-0.0456715	1	1.83	-0.125998
CD63	0.0853293	0.897923	0.114948	0.979397	66.34	0.00839991	1	0.0819647	1	46.82	-0.146602
CD68	-0.00608929	1	0.141888	0.672767	0.31	-0.169354	0.273703	-0.012581	1	0.13	-0.0569308
CD74	0.0881951	1	0.164857	1	0.01	-0.00451836	1	0.0103379	1	0.02	0.0398507
CD81	0.0778175	0.879441	0.0532907	1	38.28	-0.0834645	1	0.0365035	1	49.49	0.0234373
CD9	-0.0228195	1	0.120927	1	27.99	-0.0374239	1	-0.039256	1	12.84	-0.0800938
CD93	0.0837225	1	0.0617971	1	0	0.0498474	0.796948	0.0979659	0.509632	0	0.0502517
CD96	0.193795	0.100133	0.224833	0.581643	0.01	0.0710257	0.64968	0.106662	0.354167	0.03	-0.038717
CDC25B	0.111775	1	0.10742	1	16.02	0.0452652	1	0.0656561	1	12.64	-0.30708
CDC42BPA	0.0492693	1	0.00895168	1	8.76	0.118	0.452352	-0.0104333	1	6.37	-0.0280661
CDC73	-0.0175115	0.440666	0.326632	0.340511	9.23	-0.369413	0.014422	-0.256542	0.0770443	7.63	-1.24937
CDCA7	0.0305899	1	0.104547	1	24.35	-0.0372095	1	-0.0676849	1	11.2	0.0551235
CDCP1	0.0722771	1	0.0430714	1	0.03	0.000388828	1	0.0909489	0.449405	0.01	0.023229
CDH10	0.0221677	1	-0.116219	0.24868	2.29	-0.0519089	1	0.0487396	1	0.08	0.101172
CDH12	0.278728	0.0395972	0.457156	0.131544	0.01	-0.061464	1	0.114204	0.29847	0.04	0.117768
CDH13	0.346045	0.00875185	0.311943	0.247396	0.56	-0.118453	1	-0.0504702	1	0.02	0.0991339
CDH17	0.0401393	1	0.20327	0.58905	0	-0.173273	0.481513	-0.176462	0.296863	0	-0.0398269
CDH18	0.108335	1	0.213851	1	0	0.174783	0.297298	0.18191	0.566095	0.08	0.0561754
CDH2	0.0446625	1	-0.0260238	1	15.13	-0.48408	0.00241342	-0.322305	0.00894721	17.4	-0.136694
CDH20	-0.109687	0.393612	0.146203	1	0.01	-0.0181483	1	-0.052683	1	0.09	0.12835
CDH3	0.240456	0.259662	0.397849	0.0165928	0.58	-0.300951	0.356314	0.045879	1	0.11	-0.0205819
CDH4	-0.0914902	0.974703	0.032111	1	0.01	-0.0961155	1	-0.0993548	1	0.09	0.00576317
CDH5	-0.0647714	0.814132	-0.00337373	0.971397	0	0.0226173	1	0.0453789	0.926626	0	-0.117047
CDH6	-0.0180636	1	-0.0177474	1	14.33	-0.0926989	1	0.0130601	1	0.02	0.00257356
CDIPT	-0.314477	0.0879716	-0.244812	0.0339118	11.61	-0.10171	1	0.0720146	0.795859	14.97	-0.628247
CDK13	0.0323051	1	0.113306	1	10.82	0.0309212	0.529051	-0.237682	0.0308435	6.99	-0.066119
CDK14	-0.00931179	0.904994	0.0931255	1	0.87	0.18499	0.0953499	0.179147	0.17194	2.34	0.14853
CDK20	0.030355	1	0.0581398	1	0	-0.0444192	1	-0.0678227	1	0.84	-0.0563978
CDK5RAP3	0.0363385	1	-0.0368008	0.582881	19.39	-0.138218	0.555649	-0.113962	0.993813	22.8	-0.323299
CDK6	-0.059983	0.988189	0.110197	1	7.7	-0.112969	1	-0.0201287	1	5.97	-0.553918
CDK8	0.0824193	1	0.64952	0.000137096	7.81	0.0519643	0.953605	0.178325	0.227781	4.37	-0.00216261
CDK9	0.139187	0.259662	0.313504	0.0700885	9.47	-0.128683	1	-0.0557916	1	7.05	-1.57932
CDKL1	0.0818747	1	0.276155	0.249371	2.28	0.0517104	0.765791	0.103938	0.451894	4.94	0.0274626
CDKN2AIP	0.0266108	1	0.146434	1	5.1	-0.0756533	1	0.0368968	1	5.25	-0.107174
CDO1	0.0797417	1	0.0116831	1	7.21	-0.0541466	1	0.113433	0.404231	3.48	0.0452908
CDON	0.126809	0.632967	0.0392031	1	3.57	-0.249524	0.461733	-0.18345	0.29194	4.85	-0.0283927
CDR2	-0.105922	0.429726	-0.0517292	0.525448	14.37	-0.0533061	1	-0.0386066	1	5.95	0.0144788
CDV3	-0.100502	1	-0.461834	0.0230595	66.56	-0.0908828	1	-0.0516382	1	42.09	-0.18137
CDYL	0.00638691	1	0.0211663	1	16.49	0.0127564	1	0.0170659	1	10.34	-0.0442475
CDYL2	0.0393614	1	0.104469	1	0.08	-0.0689555	1	0.0449732	1	1.09	0.0561622
CEACAM1	0.166859	0.86629	0.426092	0.0480575	0.01	0.0913235	0.230541	-0.100719	1	0	0.0749743
CEACAM16	-0.0263899	1	0.0844625	1	0	0.105464	0.479949	0.0956678	0.395528	0	-0.0307211
CEBPA	0.0779739	1	0.162747	1	2.23	0.174172	0.448443	0.0872875	0.606698	2.93	-0.173924
CEBPB	0.106882	1	0.450076	0.477355	8.81	0.0526719	0.893657	0.133304	0.341199	3.51	-0.135864
CEBPZ	-0.151007	0.246157	-0.392651	0.148005	34.28	-0.229041	0.166812	-0.161697	0.639683	13.69	-0.922102
CELA3A	-0.0166761	1	0.0288483	1	0	0.0226118	1	0.0213884	1	0	-0.0991798
CELF2	0.239213	0.182665	0.0792084	1	2.24	-0.0769823	1	0.173348	0.0698028	8.65	-0.0471131
CELF4	-0.0191557	1	0.0948533	1	0.15	0.122684	0.218672	-0.0174916	1	0.33	0.0088037
CELF5	0.315754	0.0812006	0.20156	0.431221	0.13	-0.00653118	1	-0.0826909	1	0.28	-0.141746
CELF6	0.170351	1	0.0828007	1	0.31	0.0120569	1	0.21726	0.184345	0.2	0.0756015
CENPE	-0.44447	0.295151	-0.744183	0.137257	13.95	-0.534347	0.079053	-0.43793	0.127586	6.9	-0.968301
CENPH	-0.487629	0.0581213	-0.634597	0.0246249	24.84	-0.135705	1	-0.0310835	1	11.53	-0.508436
CENPK	-1.12243	0.000506389	-1.40373	0.00111096	11.41	0.0151519	1	-0.0842016	1	8.39	-1.58156
CENPN	-0.0406209	1	-0.123709	1	17.51	-0.0872257	1	-0.0717107	1	12.67	-1.1723
CENPV	0.1516	0.757745	-0.12259	0.402012	44.98	-0.00230983	1	0.0164307	1	33.45	-0.0442826
CEP128	0.153859	0.936027	0.568633	0.00578863	4.11	0.0379271	1	0.10581	0.56741	4.03	0.0841738
CEP152	-0.0186145	0.936493	-0.0233552	0.841948	5.45	-0.0344288	1	-0.0123567	1	2.76	-0.198702
CEP170B	-0.237938	0.0201972	0.0399361	1	4.38	-0.0602055	1	0.00404075	1	4.46	-0.177533
CEP192	-1.89891	2.45146e-05	-2.38937	0.000105769	9.24	-0.694219	0.00640371	-0.787908	0.0237943	2.92	-0.786826
CEP250	0.0386769	1	-0.0205281	0.657186	15.68	-0.12817	1	-0.0576182	1	12.49	-0.116439
CEP350	0.213225	0.274934	0.427286	0.0422797	7.63	0.179254	0.118053	0.102937	0.566095	6.15	-0.214977
CEP70	0.0202348	1	0.0946947	1	7.69	-0.113711	0.461733	-0.125453	1	3.86	0.0364175
CEP78	0.0997586	1	-0.118117	0.102977	20.25	-0.186036	0.947538	-0.156317	0.417039	7.34	-0.0722981
CEP85	-0.00917225	1	-0.11155	0.539938	15.26	0.211235	0.0341308	0.185585	0.0824202	8.19	-0.34822
CEP89	0.0025418	0.727542	0.146716	1	6.24	0.155323	0.246518	0.124819	0.506776	3.64	-0.0850554
CEPT1	0.00343535	1	0.0148083	0.932288	5.79	-0.135923	1	0.0653145	0.618409	6.45	-0.420074
CERS5	0.0169867	1	0.00627484	0.592756	7.05	-0.0568858	1	-0.0505982	1	5.48	0.00494876
CERS6	0.146652	0.573309	-0.0260184	0.664847	9.21	0.0513326	1	0.18154	0.119562	5.45	0.0483263
CETN3	0.081918	1	0.273973	0.282227	29.07	-0.0845271	1	0.0432097	1	13.96	-0.0364917
CFL2	0.119527	0.519127	0.00208599	1	34.92	0.183558	0.348088	0.255233	0.369853	23.46	-0.0442239
CFLAR	-0.289766	0.00857839	-0.152171	0.161804	3.67	-0.107031	0.829724	-0.119872	1	2.43	-0.651448
CHAC1	-0.0114284	0.696586	-0.0408171	1	18.1	-0.161812	0.762037	-0.0755493	1	2.53	-0.0198431
CHAF1A	-0.587229	0.00320196	-0.909894	0.0024215	27.92	0.0531046	0.995644	0.0829912	0.456356	20.7	-1.16419
CHCHD1	-0.0157338	1	-0.110802	0.471472	20.33	-0.295211	0.126956	-0.0480246	1	22.96	-0.561273
CHD1	-0.271774	0.208153	-0.675494	0.00934657	19.81	-0.182188	0.34634	-0.26778	0.0408134	17.91	-0.178129
CHD1L	0.0230667	1	-0.0413312	0.495361	9.74	-0.0287793	1	-0.167722	0.644239	13.49	-0.0308093
CHD4	-2.68988	7.15288e-06	-3.84703	3.98503e-05	35.43	-0.757616	4.84077e-05	-0.643483	0.000128699	37.42	-0.984776
CHD6	-0.0132333	1	0.0360457	1	5.39	-0.0955434	0.961042	-0.11544	0.416306	4.09	-0.00515052
CHD7	0.00209177	1	0.197453	0.816903	14.99	0.0364317	0.823668	-0.118808	1	7.93	-0.0147961
CHD8	0.249761	0.272017	0.496538	0.000918059	17.54	-0.446939	0.0498341	-0.317399	0.121325	20.39	-0.324224
CHGA	0.0593539	1	-0.0218794	0.521444	0.03	0.114568	1	0.236551	0.792165	0.31	0.0172059
CHIC1	0.017231	1	0.161869	0.952684	2	-0.0378634	1	-0.0109948	1	0.85	0.0822891
CHKA	-0.13799	0.225631	-0.141159	0.631982	16.56	-0.18458	0.65931	-0.17441	0.316332	7.56	-0.389578
CHKB	-0.0212903	1	0.108357	1	7.76	0.142175	0.130695	0.156035	0.155707	7.21	0.0388163
CHL1	0.0836843	1	0.0686974	1	0.2	0.281063	0.0228599	0.251947	0.0274931	0.01	0.0359276
CHMP3	0.215437	0.758299	0.412662	0.0490946	18.05	-0.011649	1	-0.0313339	1	10.52	-0.832671
CHMP6	0.147479	0.786111	0.0501142	1	0.97	-0.0726106	1	-0.00248628	1	5.75	-1.67296
CHN2	0.0120485	1	0.114664	1	3.18	0.147945	0.12868	0.0566383	0.770704	0.74	0.0355433
CHP1	0.110859	0.694587	0.287364	0.151905	26.28	0.0357456	0.830314	-0.0209917	1	10.06	-0.133389
CHPT1	-0.130688	0.311752	-0.459142	0.0203355	34.61	-0.319687	0.152209	-0.0722141	1	11.02	0.0275701
CHRM3	0.142217	0.690952	0.163034	0.431221	0.11	0.109914	0.223136	0.132939	0.279603	0.34	0.0974556
CHRNA1	0.168122	0.369445	0.0268849	0.98395	0.01	0.182199	0.0819269	0.0996829	0.475822	0	-0.038842
CHRNA7	0.217044	0.147602	0.232805	0.61817	2.3	-0.191462	0.301901	-0.118238	1	1.46	0.0303932
CHRNB2	0.0215053	1	0.0993555	1	0.02	0.00823502	0.959963	-0.0102087	1	0.01	-0.0773022
CHST1	0.0959963	1	0.133873	1	0.02	0.0593792	0.916928	0.0570127	1	0.08	0.00514552
CHST14	-0.0323819	1	0.0484862	1	4.85	0.015478	1	0.0181189	1	3.58	0.0294491
CHST15	-0.00745081	1	-0.00592715	0.981514	0.1	0.0475	0.51442	0.0679618	0.927971	2.23	0.164436
CHST3	0.0622541	1	0.179006	0.667611	2.02	0.0165652	0.827852	0.142217	0.273397	1.59	0.0194549
CHST9	0.141419	0.296798	0.11749	1	0.24	-0.025125	1	0.0202036	1	0.2	0.0553125
CHSY1	0.0364873	1	-0.0581027	0.496897	6.45	-0.139618	0.39453	-0.11907	0.376838	5.56	0.0794711
CIDEA	0.167124	0.692336	0.128669	0.897555	0	0.116471	0.419763	0.114002	0.227781	0	0.00420179
CITED2	-0.0857916	1	-0.144997	0.157083	3.25	-0.421554	0.0059205	-0.425963	0.0016122	11.35	-0.19034
CIZ1	-0.185856	0.329121	-0.58746	0.0267135	17.22	-0.33407	0.0549254	-0.643206	0.000333366	23.05	-0.21007
CKAP4	0.330062	0.0421713	0.156726	0.691761	18.26	0.278327	0.0797806	0.0508129	0.454114	10.08	-0.0228967
CKB	0.152352	0.80311	-0.00458265	0.614018	132.38	-0.1475	0.438857	-0.160541	0.577264	223.91	0.00191086
CKM	0.138808	0.913834	0.169163	0.691761	0	0.0428709	0.778991	-0.0148545	1	0.04	0.0118749
CKMT2	-0.0135312	1	-0.0522715	1	0	0.0798583	0.654411	0.0436091	0.70367	0.02	0.0579046
CKS2	-0.238585	0.0355622	-0.503224	0.011482	121.2	-0.244956	0.306452	-0.0581906	1	70.89	-0.404097
CLCN3	-0.000225881	1	-0.13684	1	14.18	-0.0887474	1	0.0408267	1	14.17	0.154834
CLCNKA	0.144597	0.470759	0.0385845	0.747154	0.04	0.0435552	0.6276	0.0451993	0.575179	0.01	0.129264
CLDN10	0.119347	0.708004	0.201523	1	0	0.0379415	0.53205	0.132801	0.233473	0	0.0546724
CLDN11	0.0689777	1	0.113155	1	0	-0.0831383	1	-0.0613839	1	0.03	-0.06559
CLDN14	0.127974	0.766958	0.339736	0.0597906	0	0.0277231	0.661344	-0.00196352	1	0	0.0274721
CLDN18	0.157873	0.433358	0.0404486	1	0	0.0674341	0.619766	0.0234142	0.94609	0	-0.0370764
CLDN5	0.0905684	0.813138	0.305718	0.453653	0	-0.018512	1	-0.0449755	1	0	0.0729759
CLDND1	0.192179	0.657639	0.0632471	1	21.42	-0.0577882	1	0.00830997	1	13.72	-0.0266734
CLDND2	0.266243	0.170227	0.163197	0.911815	0.15	0.0707329	1	0.0271485	1	0.15	-0.007787
CLEC16A	-0.0629626	0.893919	0.0507382	0.908565	4.89	0.0804846	1	0.170465	0.56056	3.3	0.0592351
CLEC2A	-0.0108948	0.798875	0.0615876	1	0	-0.0601918	1	-0.0170971	1	0	0.0960825
CLEC4E	0.181254	0.551439	0.29704	0.146962	0	0.137941	0.144663	-0.0234262	1	0	-0.0118036
CLEC6A	-0.00454562	1	0.299043	0.180106	0.03	0.00372913	1	-0.0168583	1	0	0.0649304
CLIP1	0.163587	0.657639	0.18682	0.841272	12.2	-0.197674	0.0997037	-0.116206	0.787146	4.8	-0.0284512
CLIP3	0.0860809	1	0.337554	0.114334	0.2	0.141396	0.514629	0.100463	0.33049	0.77	-0.0157969
CLK3	-0.262409	0.0451529	-0.262239	0.121419	40.74	-0.088515	1	-0.00308299	1	14.12	-0.0242015
CLMP	0.141851	0.838088	-0.0489568	0.581851	0.06	0.121906	0.240949	0.0730837	0.432695	0.24	0.115909
CLN8	-0.106056	0.461686	-0.103189	0.148936	2.96	-0.113985	1	-0.0770338	1	1.87	0.184187
CLNK	-0.184245	0.0893262	0.113161	1	0	-0.300904	1	-0.233461	1	0.01	0.00363898
CLNS1A	-0.378073	0.0050958	-1.48948	0.0023656	66.31	-0.031486	1	-0.310813	0.0981204	36.8	-1.39113
CLPP	-0.224797	0.267316	-0.41031	0.0157371	37.12	-0.00891579	1	0.00255691	1	26.54	-0.146593
CLPTM1L	-0.0304946	1	-0.0260303	0.971397	38.24	-0.260024	0.555912	-0.196844	0.0758667	39.47	0.0994794
CLTCL1	0.0977164	1	0.214914	0.275789	2.57	-0.153421	0.99484	-0.0843948	1	2.32	-0.239651
CLU	-0.000659226	1	0.0639468	1	24.71	0.179822	0.259272	0.120921	0.491009	22.47	0.047007
CLUH	-0.0973716	0.600531	-0.414169	0.0429093	40.04	-0.0733767	1	-0.083215	1	18.45	-0.201663
CLVS1	-0.124288	0.44964	-0.0897309	0.570115	0	0.00385025	1	-0.100105	0.75683	0	-0.0819526
CLYBL	0.171027	0.611299	0.256883	0.33466	0.82	0.0348989	1	0.0695464	0.668172	0.7	0.127186
CMSS1	0.128568	0.735635	0.308544	0.175731	36.47	-0.243653	0.307064	-0.132294	1	27.69	0.0847842
CMTM5	0.115549	0.948578	0.305976	0.160939	0	-0.0875604	1	0.00980596	1	0.03	-0.125461
CMTR1	-0.398223	0.0771222	-1.08683	0.00268843	11.43	-0.28164	0.0882316	-0.120056	0.415518	12.02	-0.776314
CNBD2	-0.0287645	0.796324	0.129728	1	2.39	0.175203	0.0719265	0.0692307	0.606698	1.44	-0.0897052
CNBP	-0.53052	0.0032068	-1.48183	0.00178505	150.69	-0.634058	0.00282044	-0.488324	0.00201792	73.02	-0.156819
CNGB1	-0.0432628	1	0.09234	1	0.01	-0.024706	1	0.110493	0.428543	0.01	0.056389
CNIH3	0.0732405	1	0.299386	0.241343	0.41	0.0248224	0.830314	0.00115679	1	0.53	0.139271
CNKSR3	-0.012537	0.767878	0.181819	0.787949	6.03	-0.0836971	1	0.0830236	0.634899	3.96	0.0730546
CNN3	0.0116684	1	0.173904	0.64954	64.58	-0.388682	0.012656	-0.189158	0.0664086	44.29	0.0608353
CNNM4	0.0164888	1	0.187475	0.885627	5.14	0.140938	0.0978244	0.122287	0.62197	3.55	-0.0759251
CNOT2	-0.801519	0.000712645	-1.04232	0.0017463	14.05	-0.0658781	1	0.0762069	0.515809	10	-0.391983
CNOT6	-0.504875	0.00508945	-1.10081	0.00296919	17.2	-0.418075	0.0177999	-0.304802	0.0124334	9.45	-0.015692
CNOT6L	-0.291667	0.0156299	-0.696885	0.00788395	7.78	-0.140196	0.555912	-0.25035	0.0223282	4.61	-0.178337
CNOT8	-0.059313	0.512418	0.192659	1	17.15	-0.244229	0.278146	-0.312233	0.0726166	11.89	0.000993664
CNPY1	0.135524	0.476614	0.356101	0.140949	0.96	-0.114605	1	-0.0923051	1	0.4	0.147815
CNR1	-0.0313144	0.560907	-0.135357	0.19067	2.4	-0.077672	1	-0.0666724	1	0.04	0.0267068
CNTFR	0.0386709	1	0.265581	0.423295	1.71	0.0366373	1	0.0403121	1	0.48	0.0124541
CNTN4	0.153772	1	0.180073	1	0.36	-0.17614	1	-0.0972767	1	0.02	0.128612
CNTNAP3	-0.0301074	0.828294	-0.236094	0.108331	1.37	0.0517562	0.774534	0.0434696	1	0.43	-0.220147
CNTNAP4	-0.0462004	1	0.0204443	0.645482	0	-0.0477798	1	-0.135607	0.403122	0	0.0679171
CNTNAP5	-0.0223606	1	0.113056	1	0.74	-0.101408	1	0.0552743	1	0	0.0519188
COA1	0.212561	0.0991058	0.208105	0.446606	23.07	0.0226607	1	-0.0389922	1	19.18	-0.0224802
COA6	0.110293	0.748986	-0.0485215	0.61121	44.73	0.0365293	0.839795	-0.0231254	1	42.05	-0.272064
COG2	-0.0328897	0.595134	0.228807	0.281482	3.91	0.049456	0.392183	-0.0562837	1	6.03	-0.386975
COG7	0.115519	0.97835	0.103963	0.927891	3.12	0.154892	0.103728	0.120633	0.291342	2.43	-0.301619
COL11A2	0.0189667	1	0.0373655	1	0.14	-0.0346038	1	0.0375369	0.983041	0.24	-0.0484
COL16A1	0.0940936	1	0.0441081	1	0	-0.168368	0.42153	-0.147685	0.685121	0.05	0.0926747
COL18A1	-0.0766201	0.580402	0.0193973	1	6.53	0.21931	0.0160705	0.133577	0.160147	3.68	-0.0387289
COL1A1	0.124769	0.932939	0.00282733	1	1.92	-0.200541	0.327593	-0.130496	0.469378	3.06	-0.184077
COL1A2	0.048145	1	0.126964	0.982289	0.01	-0.0783924	1	-0.00361074	1	0	0.0465134
COL26A1	0.157696	0.609237	0.133857	1	4.56	0.05749	0.510303	0.00848212	1	0.71	-0.122924
COL3A1	0.0729855	0.966245	-0.086516	0.800364	0	0.0609887	0.628832	0.100375	0.527314	0.48	0.0233836
COL4A1	0.0463071	1	0.10567	1	0	-0.280073	0.0413951	-0.159422	0.458758	4.55	0.00572904
COL4A5	-0.0762525	0.440666	0.0524962	1	4.03	0.126532	0.221393	0.000740229	1	3.86	0.165418
COL5A1	-0.00122591	1	0.214768	0.830924	0	-0.037765	1	0.014764	1	0.77	-0.122083
COL6A1	0.112263	0.824805	0.0724379	1	13.76	-0.0230833	1	0.0592272	0.500323	6.89	0.0941403
COL6A2	0.128625	1	0.0352696	1	7.44	0.129559	0.110211	0.0924736	0.303487	5.72	0.0363341
COL6A3	0.0114753	1	0.0305301	0.62041	0	-0.111979	0.463899	-0.00412895	1	0.03	-0.00633716
COL8A1	-0.0361573	0.677208	0.0988617	1	0.01	0.0625792	0.938912	0.0838002	1	0.09	-0.0338662
COMMD10	-0.230058	0.045518	-0.278786	0.106385	3.54	-0.105012	1	-0.105174	0.622611	4.55	-0.0169098
COMMD8	0.150941	1	0.307898	0.47782	13.63	-0.105313	1	-0.0618623	1	5.71	-0.183215
COMT	0.0490166	1	0.174853	0.78464	19.09	0.13293	0.286939	0.0859844	0.807539	19.13	-0.209141
COPA	-2.00348	3.98653e-05	-2.3877	7.50232e-05	28.6	-1.12949	0.000831036	-0.945922	0.00109303	19.53	-2.09271
COPRS	0.0878019	1	-0.0666734	1	41.69	-0.226524	1	-0.240284	1	29.65	-0.204634
COPS8	-0.0694903	0.29883	-0.384776	0.14676	21.38	-0.290112	0.0615807	-0.180554	0.0978705	16.56	-1.08774
CORO1A	0.0245774	1	0.111189	1	3.6	0.151787	0.171597	0.110137	0.387348	1.74	-0.0847864
CORT	0.0678405	0.924515	0.199427	0.69479	0.14	-0.191647	0.252283	-0.0987948	1	0.03	-0.0326266
COX10	0.126452	0.539861	0.0816532	1	8.59	-0.0772676	1	-0.0451385	1	4.39	-0.323891
COX17	-0.163104	0.569484	-0.0799027	0.582881	89.1	-0.140029	0.889681	-0.120499	0.462377	44.42	-0.810016
CPB2	0.106351	1	0.279314	0.58905	0	0.115327	1	0.0250057	1	0	0.0632288
CPE	0.188227	0.274934	0.377026	0.0357235	2.38	-0.172484	0.812963	-0.0205722	1	13.06	0.015154
CPEB4	0.152829	0.467874	0.251063	1	1.12	-0.0283416	1	0.0604926	0.614855	1.53	0.053171
CPLX1	0.0399549	1	0.282996	0.153821	2.49	-0.0419367	1	-0.0696964	1	1.69	0.137091
CPM	-0.0327118	0.732851	0.155608	1	0.41	-0.0647509	1	0.121347	0.272548	0.59	-0.187855
CPN2	0.208139	0.680831	0.177198	0.852735	0	-0.212371	0.34634	-0.144618	0.32988	0	-0.00204087
CPNE6	-0.0383059	1	0.0123592	0.776729	0	0.154238	0.246518	-0.00764612	1	0	-0.0956099
CPNE8	-0.0150359	1	-0.331779	0.0397104	2.99	-0.113255	1	-0.091615	0.784773	1.71	0.0313966
CPQ	0.0199186	1	0.130341	1	0.28	0.0509737	0.835827	0.0551589	0.962155	0.34	-0.0258176
CPSF4	-0.907117	0.000644404	-1.15934	0.0143724	5.7	-0.58357	0.00657723	-1.03	0.00107956	8.89	-1.68081
CPSF6	-2.45083	2.3711e-05	-3.50031	1.78553e-05	43.95	-0.527125	0.000782167	-0.876228	7.66937e-05	23.7	-0.886201
CPT1C	0.163107	0.531177	0.193303	0.553171	0.95	0.0436834	0.857795	-0.186646	0.124789	2.71	-0.0288874
CPXM2	-0.0755259	0.33869	0.125999	1	0	-0.32296	0.337674	-0.194434	0.335279	0	0.0494439
CR1	0.143011	0.667645	0.23687	0.174232	0	0.313867	0.000860928	0.0576581	0.713803	0	0.22184
CR2	0.132036	0.537739	0.311821	0.0819029	0	-0.146007	0.461733	-0.0650645	1	0.12	0.0641097
CRB2	0.0941043	1	0.123665	1	0.13	0.0492179	1	6.99916e-05	1	0.02	-0.0218203
CRCP	0.117841	0.690952	0.0606283	1	5.32	0.115491	0.414612	0.131355	0.513137	4.2	-1.44208
CREB3L1	-0.0983944	0.372316	-0.0728598	1	0.5	-0.195648	0.134757	0.0265626	1	0.57	0.0969691
CREB5	0.0646735	1	0.0844431	1	0.04	-0.0786413	1	-0.118981	0.784773	5.87	0.149592
CREBBP	0.658729	2.29056e-05	0.707291	0.0658254	14.35	-0.151373	0.931148	-0.102306	0.533503	10.01	-0.0717132
CREM	0.0269568	1	0.0299066	1	16.35	-0.0760306	1	0.0410441	1	7.69	0.138059
CRHR1	0.00165643	1	0.165269	1	0.06	0.122294	1	0.134827	1	0.06	-0.131388
CRHR2	0.048308	1	0.0692301	1	0.01	-0.0241451	1	-0.0776702	1	0.01	0.0168382
CRIM1	0.121383	1	0.16924	1	2.08	-0.143137	0.350439	0.0152014	1	3.6	0.0603866
CRISP2	0.0938641	1	0.37995	0.0347016	0	0.063128	0.539184	0.133007	0.155707	0	0.0259461
CRISPLD2	0.1611	0.85309	0.100739	1	0.17	0.0667663	0.452352	0.100193	1	0.21	0.0325045
CRKL	-0.0347952	1	0.00184203	1	15.88	-0.115948	1	-0.0910844	1	12.64	-0.924232
CRNKL1	-0.762749	0.00149931	-0.731359	0.00934657	7.34	-0.175052	0.83562	-0.178778	0.295943	4.82	-1.97667
CROCC	0.291431	0.0156433	0.177046	0.906721	4.51	0.033293	1	-0.139255	0.335279	3.33	-0.271069
CROT	-0.0338366	1	0.156367	1	0.5	-0.0184223	1	0.0486631	0.887381	1.42	0.0992607
CRTC3	-0.114874	0.321498	0.209166	0.774498	4.26	0.0147293	1	0.173542	0.29346	4.94	-0.0856545
CRY2	0.19511	1	0.0588791	1	2.63	-0.0271967	1	0.0327529	1	2.29	0.0363435
CRYBA4	0.023476	1	0.148566	1	0.09	0.116615	0.389722	0.00703444	1	0.02	-0.0275473
CRYBB2	-0.00268687	1	0.136095	0.978056	0	-0.0704281	1	-0.192003	0.320257	0.03	0.0301189
CRYGB	0.115059	0.830718	0.239352	1	0	0.0579882	0.679781	0.114049	0.338476	0	-0.0895511
CRYGS	-0.103259	0.699638	-0.143822	0.105273	0.41	0.0224977	1	-0.00168449	1	0.26	0.00930711
CSDC2	0.125483	1	0.262206	0.878262	0	0.210025	0.0393269	-0.0896649	0.817542	0.43	-0.176288
CSE1L	-2.164	1.82414e-05	-3.01381	1.95431e-05	66.83	-0.605293	0.490794	-0.644148	0.295943	48	-2.21787
CSGALNACT2	0.0662177	1	0.0338367	1	3.66	-0.23454	0.42911	-0.060754	1	3.08	0.00934824
CSMD1	0.139535	1	0.19228	1	0.5	0.110186	0.262612	0.152388	0.226684	0	0.0538373
CSMD2	0.172159	0.257594	0.189452	0.344109	0	-0.0703319	1	0.108239	0.273397	0	-0.0185933
CSNK1D	-0.446563	0.0050958	-0.951764	0.00294786	30.14	-0.220921	0.0496493	-0.30093	0.0830935	36.82	-0.0600539
CSNK1G2	0.182285	0.369445	0.10397	1	20.36	0.0527461	0.549519	0.135372	0.110276	14.4	-0.0786583
CSNK1G3	-0.0163368	0.937601	0.145599	1	12.07	-0.102475	1	-0.214533	0.211853	8.28	0.0910016
CSNK2A2	0.406395	0.00119024	0.168739	0.989298	22.53	0.0966106	0.306385	0.154604	0.458953	15.4	-0.0167741
CSPP1	0.0773228	1	-0.0546272	0.525448	9.57	-0.397122	0.0424183	-0.28801	0.0484669	3.95	-0.0155978
CSRNP3	0.14736	0.657639	0.1568	0.743965	0.33	0.0110927	1	0.0188779	1	0.35	-0.0314696
CSRP1	0.195938	0.772907	0.110683	1	1.21	-0.0534853	1	0.0264377	1	0.88	0.00520281
CST5	0.218986	0.605901	0.195785	1	0	0.237523	0.0107957	0.113364	0.256795	0	0.0617908
CST7	0.000458308	1	0.207033	0.325509	0	-0.0934802	1	-0.137866	0.474992	0	0.118437
CSTF3	-0.400894	0.245109	-0.251471	0.47946	30.64	-0.361052	0.123874	-0.218268	0.106839	16	-1.08244
CTBP1	-0.0237098	0.671297	-0.0673744	0.625922	19.79	0.000212035	1	-0.130544	1	29.57	-0.0165455
CTBP2	-0.309952	0.00882098	-0.329687	0.0531615	20.26	-0.158361	0.525396	-0.161816	0.522085	18.31	-0.272734
CTBS	0.148838	1	0.118737	1	1.33	-0.219202	0.510226	-0.163097	1	1.06	-0.0284611
CTC1	-0.159172	0.22422	-0.863087	0.00321203	4.67	-0.292698	0.111787	-0.273782	0.0646937	2.38	-0.336986
CTCF	0.203801	0.368685	-0.129123	0.134977	15.47	-0.249802	0.44222	0.00584959	0.511619	9.11	-1.70223
CTDP1	-0.0640773	0.382427	-0.0171723	0.791433	7.84	-0.076426	1	-0.0750658	0.902159	3.15	-1.90977
CTDSP2	0.0621656	0.824805	0.298294	0.588357	13.19	-0.195485	0.741003	-0.0398512	1	9.67	-0.161992
CTNNA1	0.181117	0.382131	0.0890167	1	38.99	-0.0104626	1	-0.0513865	0.710517	26.08	-0.141193
CTNNA2	0.183727	0.555177	0.253157	0.10894	0	-0.0545189	1	0.0257228	1	0	-0.0135146
CTNNBIP1	0.137011	0.571222	0.162099	0.439996	3.76	0.0404269	1	0.0477286	1	3.47	-0.134689
CTNND2	-0.0724111	1	-0.20742	0.179453	0	-0.0080594	1	0.000510437	1	0.15	0.0233453
CTSA	0.00624877	1	0.246618	0.426984	20.75	-0.0888233	0.741003	0.00867853	1	11.42	0.0392404
CTSB	0.141902	1	0.255343	0.117369	17.92	0.214527	0.0493196	0.198788	0.0622199	11.44	0.109142
CTSC	0.162044	0.641612	0.278316	0.218892	14.88	0.00747114	0.96454	-0.076955	0.643589	9.4	0.149301
CTSH	-0.0617789	1	0.0443325	1	1.86	0.0673895	1	0.0277151	0.86689	3.37	-0.0331453
CTSL	0.02625	1	0.306438	0.526733	11.05	-0.144239	0.392921	-0.135937	0.432275	8.98	-0.0328883
CTSO	0.280709	0.0307631	0.193006	0.540599	0.04	-0.0107545	1	0.0956033	0.49438	0.17	0.0523712
CTSV	0.151187	0.691179	0.304017	0.249277	4.63	-0.0645159	1	-0.0192314	1	2.68	-0.0198855
CTTN	0.0367787	1	-0.0410939	0.98395	42.43	0.0897477	0.512608	0.0641914	0.804747	26.84	-0.175278
CUEDC1	0.154801	0.417605	0.194397	0.886579	1.63	-0.119417	1	-0.0583115	1	3.96	-0.118423
CUL2	-0.51537	0.0548023	-0.995969	0.00504715	15.93	0.00936508	0.64968	0.0925356	1	11.37	-0.435685
CUL3	-1.62106	7.60334e-05	-3.01578	7.14844e-05	30.53	-0.359271	0.209365	-0.892291	4.81878e-05	14.46	-0.631606
CUL5	0.268754	0.0465586	0.437348	0.0828451	8.93	-0.192439	0.248543	-0.0508793	1	7.72	0.229844
CUX1	0.274937	0.0774705	0.467503	0.0099655	7.29	-0.155939	0.302195	-0.120078	1	4.9	0.0979284
CWF19L2	0.0478597	1	0.0919623	1	5.06	-0.297581	0.127482	-0.0461735	1	3.65	-0.498742
CWH43	0.166679	0.690318	0.106236	1	0	-0.0180478	1	0.0749492	1	0.01	-0.0421883
CXADR	-0.0493755	0.669816	0.0815702	1	9.94	0.0480029	0.779573	0.0673102	1	6.74	-0.344513
CXCL12	0.114253	0.641166	0.340059	0.0682165	0	-0.00469835	1	-0.00154591	1	0.4	-0.0260428
CXCL14	-0.154997	0.315304	0.176133	0.918513	3.25	0.11646	0.308285	0.00365542	1	0.08	0.00775177
CXorf66	0.0235118	1	0.105149	0.940976	0	0.0394078	0.836827	-0.0168979	1	0	0.188639
CXXC1	0.460268	0.00495469	0.663901	0.000113496	20.32	0.107708	0.66159	0.0626169	0.372609	7.72	-0.349614
CYB561	-0.136517	0.665665	-0.133668	0.365011	9.13	-0.101021	1	-0.115661	0.939274	3.55	-0.235319
CYB5A	0.21404	0.554131	0.235872	0.389838	0	-0.0429059	1	-0.158491	0.355399	12.56	0.132982
CYB5R2	0.318025	0.0193117	0.453533	0.0635951	0.22	0.162935	0.134068	0.164812	0.294097	0.16	0.0841481
CYFIP1	-0.315548	0.036187	-0.438369	0.0155385	14.24	-0.0510881	1	-0.125087	0.402707	7.9	-0.289171
CYLD	0.0812688	1	-0.0449969	0.546371	1.83	-0.111128	0.881829	-0.0528701	1	2.39	-0.10152
CYP20A1	0.0870082	1	-0.0474419	0.525448	1.4	-0.000985481	1	0.116268	0.254647	2.19	0.135803
CYP26C1	-0.106579	0.157457	-0.0171965	0.681635	0.01	0.115081	1	0.1287	1	0.03	-0.0549032
CYP2C9	0.0472417	1	-0.0503799	0.707264	0	0.0126201	1	0.0747477	0.771653	0.01	0.106838
CYP2D6	0.0840818	1	0.178564	0.472042	0.25	0.0844753	0.739971	0.0342244	1	0.23	-0.0189614
CYP4F2	0.295791	0.0334787	0.351205	0.0412239	0	0.10653	0.247089	0.0536088	1	0	-0.146141
CYP7B1	0.152282	0.687349	0.305072	0.0689639	0.02	-0.201438	0.198342	-0.00714092	1	0.43	0.144254
CYSTM1	0.156783	0.829332	0.324501	0.699019	15.93	0.0759739	0.654513	-0.029567	1	12.42	0.0859836
CYTH4	-0.043709	0.843479	-0.0125663	0.985678	0	0.0237501	1	0.14402	0.173546	0	-0.0556398
CYTL1	-0.00901948	1	0.0717091	1	0	-0.0241881	1	-0.11107	0.696988	0	0.137762
CYYR1	0.144859	1	0.126841	1	1.5	-0.109252	1	0.0274035	1	0	0.110018
D2HGDH	0.141607	0.765063	0.187368	0.412728	1.94	-0.0213371	1	0.0238782	1	1.29	-0.0394556
DAB1	0.170401	0.575741	0.128978	1	0	0.000753231	1	0.174689	0.318569	0.17	-0.0585681
DAB2	0.0166161	1	0.170092	0.675017	0.61	0.242545	0.0154211	0.159806	0.196197	2.25	0.08435
DACT1	0.238532	0.129034	0.158502	0.57035	1.4	-0.0213492	1	0.054881	1	2.48	-0.00928964
DACT2	0.176375	0.480971	0.226012	0.581643	0.03	-0.0168178	1	0.0532596	1	0	0.0849568
DACT3	-0.0381957	1	0.237146	0.463503	0.84	0.092325	0.531503	0.119375	0.711555	0.5	-0.0803588
DAOA	-0.0434676	0.569898	-0.0190292	1	0	-0.0098676	1	0.112186	0.465116	0	0.0147747
DAP3	-0.497666	0.00678983	-1.13624	0.0017463	33.05	0.0306582	1	-0.0533323	1	28.19	-0.722344
DCAF12L1	0.0420175	1	0.0538727	1	0	-0.0753887	1	-0.0574142	1	0	0.129178
DCAF6	0.175331	0.783884	0.242782	0.160721	7.44	-0.0774509	1	0.0248432	1	5.99	-0.243034
DCAF8L2	0.00895947	1	0.244617	0.59995	0.01	0.0398438	1	0.0417641	1	0	-0.00586445
DCC	0.0068922	1	0.0530326	1	0	-0.129855	1	-0.0442427	1	0	0.0654693
DCDC1	-0.0785189	0.826548	-0.0232208	0.698026	0	0.0235981	1	0.0157641	1	0.23	0.165501
DCHS1	-0.013239	1	0.058101	1	1.3	0.0351934	0.9851	0.0709142	1	0.57	-0.0422872
DCK	-0.139317	0.0564496	-0.0381684	0.720109	9.99	0.0288953	0.84802	0.00897331	1	5.28	0.0101255
DCLK2	0.163073	0.305874	0.0348817	0.767291	1.35	0.0327593	1	-0.0285553	1	1.12	-0.0507791
DCLRE1B	0.279124	0.0374799	0.201008	0.533002	6.41	0.163562	0.532119	0.139878	0.736987	5.33	-0.678222
DCPS	-0.0766052	0.618432	-0.169734	0.361577	4.47	0.0232562	1	0.108177	0.442808	2.9	-0.101629
DCTN1	-0.505265	0.00288161	-0.828039	0.00461284	17.35	-0.0679117	1	-0.00568864	1	21.08	-0.336169
DCTN6	0.0159829	1	-0.00989861	0.89791	17.16	0.0434217	0.908373	0.160183	0.0692506	9.2	-1.05392
DCUN1D2	0.0735498	1	0.215237	0.344109	6.3	-0.102287	0.635522	-0.0862604	1	2.93	0.0513131
DCUN1D4	0.0363556	1	-0.0134101	0.630463	15.18	-0.0443995	1	0.0452653	0.842851	8.13	0.0200399
DCXR	0.00968655	1	0.0643549	1	72.11	0.194442	0.0301363	0.155242	0.127404	61.82	-0.0563832
DDB1	-1.67753	0.000514451	-1.69816	0.00181418	58.87	-0.831178	4.34649e-05	-1.27806	3.52912e-06	43.44	-1.93991
DDIT4	-0.017264	0.699638	-0.093525	0.8269	22.27	0.00383423	1	-0.0854839	0.70761	14.33	0.100117
DDR1	-0.0328268	0.75248	0.0266775	1	5.51	0.115483	0.397557	0.0975454	0.413645	5.01	-0.0048649
DDRGK1	-0.0380038	1	-0.0778246	0.221374	16.31	-0.178871	1	-0.119931	0.745725	16.5	-0.21282
DDX1	-0.0870819	0.928139	-0.220289	0.105742	43.64	-0.143521	1	-0.205511	0.365645	29.08	-0.357399
DDX11	0.0580016	1	-0.0231028	1	21.63	-0.160521	0.526451	0.0144826	1	17.12	-0.738411
DDX17	-1.02159	0.00027461	-1.73484	0.000607308	83.03	-0.556	0.000243184	-1.07601	2.12138e-05	75.98	-0.20709
DDX18	-0.742214	0.0290075	-0.82019	0.0170935	52.05	-0.466098	0.00121569	-0.154959	1	20.82	-1.64843
DDX46	-0.537519	0.0815249	-1.13325	0.00748168	36.98	-0.249552	0.331278	-0.43855	0.0576384	22.85	-0.789812
DDX47	-0.44345	0.311752	-0.615141	0.282411	24.25	-0.117315	0.433308	-0.212882	0.696029	19.83	-1.72974
DDX50	0.344382	0.101701	0.0366631	1	16.66	0.042416	0.808038	-0.0605135	1	13.81	-0.160463
DDX52	-0.275514	0.0365022	-0.236967	0.100475	14.86	-0.255564	0.272382	-0.30789	0.0144124	17.2	-0.738681
DDX56	-1.15587	0.00042239	-2.12537	0.000254411	24.01	-0.123664	0.714253	-0.164847	0.365645	18.3	-2.17614
DDX59	0.014017	1	0.11393	1	7.35	-0.0595082	1	0.130385	0.272548	3.21	-0.834309
DDX6	-1.33784	0.000225975	-2.52112	5.90672e-05	37.15	-0.326453	0.0104516	-0.385998	0.0119113	22.13	-0.778807
DEDD	0.0847218	1	0.186408	0.591071	10.29	-0.262329	0.269855	-0.19832	0.0647697	6.39	-0.0375892
DEFA5	-0.0542012	0.860259	0.115146	1	0	-0.0510088	1	0.0451486	1	0	0.103856
DEFB1	0.0377196	1	-0.00467773	0.94314	0	-0.020567	1	-0.100438	0.895752	0	0.125996
DEFB112	0.160658	0.684407	0.176181	0.978056	0	0.0320759	1	-0.118955	0.412352	0	0.102527
DEFB123	0.167711	0.824805	0.233226	0.289763	0	0.084507	0.422275	-0.00811271	1	0	0.142418
DENND1A	0.0178053	1	0.231928	0.345661	3.67	-0.143915	0.866438	0.0119515	1	2.37	0.0367728
DENND1B	0.0457611	1	0.0181443	1	3.09	-0.0756282	1	-0.0377196	1	1.69	0.0181014
DENND3	-0.00811486	1	0.0356826	1	3.71	-0.0670929	1	-0.0178046	1	3.12	0.0424441
DENND4B	-0.0665497	0.944076	0.0467831	1	5.61	-0.156184	0.399932	-0.087732	0.94387	5.55	-0.161017
DENND6A	0.319076	0.0150275	0.16292	0.743965	4.4	-0.134086	0.827191	-0.13952	0.778368	4.1	0.151415
DEPDC1	-0.000146856	0.974703	-0.0223529	1	17.99	-0.174389	0.543899	-0.142759	0.61264	11.25	-0.217645
DES	-0.00323658	0.690575	-0.0252439	0.49078	0.02	-0.152245	1	-0.187096	0.479386	0.09	-0.0115132
DESI1	0.0280913	1	0.0360527	1	12.29	-0.0224997	1	0.132426	0.36523	9.69	-0.135223
DGAT2	-0.188823	0.187988	0.10237	1	0.13	-0.0798911	1	-0.0700133	1	0.27	0.158584
DGCR2	0.120819	1	0.00944726	1	10.35	0.151037	0.0975666	0.0772999	0.546785	9.61	-0.108478
DGCR6	0.161095	0.426023	0.112817	1	1.8	0.11533	0.64968	-0.0137051	1	4.32	-0.123708
DGCR6L	-0.00886236	1	-0.110278	0.157952	8.3	-0.122682	0.794946	-0.0303373	1	16.45	-0.0661032
DGKD	-0.103018	0.125242	-0.084461	0.537248	6.95	-0.0781504	1	-0.0327291	1	4.1	-0.0616241
DGKG	0.156161	0.614672	0.244627	0.450658	0	-0.00675917	1	0.0136318	1	0	0.0664476
DGKH	0.0956275	1	0.101995	1	2.63	-0.280729	0.866438	-0.0760592	1	1.37	-0.0300597
DGUOK	0.100323	1	0.05414	1	48.17	-0.122713	0.786288	-0.0901401	1	20.22	0.0234047
DHCR24	0.0696254	1	-0.0266386	0.453013	48.44	-0.0178019	1	-0.0469664	1	39.28	-0.0920749
DHDDS	-0.0633441	0.636664	-0.0591318	0.525448	8.54	-0.00780449	1	-0.00876029	1	6.44	-2.40456
DHDH	0.235429	0.415524	0.212317	0.559878	0.34	0.110757	0.531814	0.0147254	1	0.19	0.0717379
DHRS12	-0.154629	0.0899004	-0.137173	0.161626	0.22	-0.0664012	1	-0.0747097	1	0.66	-0.121174
DHRS13	0.177398	0.572098	0.266323	0.104454	6.96	-0.0998282	0.745125	0.0697851	0.318569	6.63	-0.201145
DHRS2	-0.0574979	0.343511	-0.137732	0.185841	0.49	-0.0434046	1	0.0395795	0.832672	0.58	-0.0664
DHRS3	-0.0486066	0.785091	0.0128551	0.707264	5.73	-0.0169063	1	-0.0435849	1	0.96	-0.0437785
DHTKD1	-0.00722926	1	-0.0279415	0.799461	15.15	-0.0257696	1	-0.00181793	1	8.19	0.0928678
DHX15	-0.93123	0.00138417	-1.58721	0.00114365	63.04	-0.243788	0.154551	-0.158546	0.541048	41.11	-1.59341
DHX33	0.0409652	1	0.129314	0.71515	14.76	-0.0654674	1	-0.0974376	0.85433	7.75	-1.22389
DHX35	0.100288	1	0.0192111	0.864813	3.36	-0.359548	0.0408811	-0.115958	1	2.1	-0.297087
DHX40	-0.00605197	1	-0.0520961	0.213578	12.74	-0.0597488	1	-0.0611038	1	15.58	-0.247558
DHX57	0.222125	0.24809	0.369526	0.0919558	7.74	-0.225514	0.154551	-0.114935	0.963738	5.33	-0.114505
DHX9	-2.01526	4.9959e-05	-3.43981	2.4845e-05	78.83	-0.491121	0.00840376	-0.521531	0.00847972	48.75	-1.09186
DIAPH3	0.159988	0.409189	-0.0321345	0.668425	10.54	-0.274551	0.133466	-0.171025	0.334259	5.05	-0.215781
DICER1	-0.140516	0.286744	-0.229017	0.200768	13.48	0.10286	1	0.0475636	1	11.53	-0.429563
DIO2	0.0279464	1	0.00911018	1	0.12	0.0894244	0.482497	0.105018	0.433034	0.16	0.0623741
DIO3	0.0478648	1	0.0221805	1	0.01	0.0422669	0.906939	-0.0100131	1	0	-0.000374823
DIRAS2	-0.0649568	0.421835	0.0391983	1	0	-0.00588963	1	0.0995311	0.552872	0.01	0.120879
DIS3L	0.131615	0.696149	-0.0174555	0.799213	14.31	0.0242022	1	-0.0657887	1	5.09	-0.218444
DIS3L2	-0.23994	0.143308	-0.206885	0.0709426	4.67	0.0991305	0.452352	0.0559537	1	3.49	0.0503289
DISC1	0.0941721	1	0.133935	0.968609	0.1	-0.22315	0.327593	-0.21864	0.071467	0.83	0.0525836
DKK2	0.0522101	1	0.137821	1	0	-0.0490456	1	0.0924653	0.564686	0.02	0.00483068
DLG1	-0.0185196	0.98154	-0.0240252	0.733757	16.55	0.0411855	0.55816	0.0159815	1	6.6	0.0415582
DLG2	-0.0562527	0.498589	0.243803	0.235649	0.86	-0.153716	0.81293	-0.0484239	1	0.31	0.104829
DLG4	0.0735947	1	0.114981	1	1.53	-0.175701	1	-0.15847	1	1.7	-0.0140931
DLG5	-0.013415	1	0.240321	0.247156	6.31	-0.0343931	1	-0.0131156	1	6.55	-0.202113
DLGAP1	0.126394	1	0.160479	1	3.24	-0.0926029	0.8941	-0.0572986	1	0.1	0.117767
DLGAP4	0.144455	0.79227	0.0648478	1	7.86	-0.0583982	1	-0.0272065	1	6.4	0.0851865
DLGAP5	0.0183469	1	0.0914213	1	32.41	-0.379034	0.0391878	-0.256208	0.0933589	16.44	-0.205535
DLX1	0.193527	0.370483	0.0217156	1	3.35	-0.0538398	1	0.0694502	0.693572	2.7	-0.102144
DLX2	0.0585926	1	0.103717	1	2.73	0.0134149	1	-0.0209281	1	6.75	-0.089985
DLX6	0.165285	0.640629	0.274491	0.616003	4.41	-0.0261914	1	-0.0886344	0.951257	1.41	-0.028692
DMPK	0.148878	0.481389	0.254475	0.202709	9.85	0.0458627	0.654411	0.0473807	1	6.17	-0.0266038
DMRTA2	0.116991	1	0.106336	1	1.2	0.0235432	1	0.0807416	0.795929	1.75	-0.277907
DMRTB1	0.167896	0.515807	0.120589	1	0	0.024065	1	-0.000136433	1	0	-0.256432
DMTF1	-0.13711	0.200007	-0.320226	0.0483542	14.16	0.0316217	0.963843	0.036232	0.825225	8.82	0.0267507
DMXL2	-0.143085	0.0515813	-0.0946297	0.448449	4.32	0.0305397	1	0.0698426	1	2.98	-0.00628782
DNAH14	0.180168	0.519361	0.14084	1	12.97	-0.0944865	1	0.0300321	1	14.88	0.15362
DNAH3	-0.0123079	1	0.0383338	1	0.04	-0.0521183	1	0.156592	0.537579	0.01	0.0178567
DNAH9	0.00936595	0.882951	-0.0141715	1	0.01	-0.0822486	1	-0.05494	1	0	-0.0117915
DNAJA2	-0.136165	0.10338	-0.468187	0.0213828	43.88	-0.0247605	1	-0.0680955	0.757587	16.69	-0.0146086
DNAJA4	0.155265	0.881178	0.322407	0.263914	0.03	-0.0292928	1	-0.0225618	1	0	0.0214763
DNAJB5	0.157818	0.879441	0.295217	0.0673053	1.77	0.0667808	0.511188	0.0704685	0.69368	1.26	0.0201353
DNAJB8	0.0359164	1	0.128364	0.939694	0	-0.0758513	1	0.000786822	1	0	-0.0420567
DNAJC1	0.00562205	1	0.179938	0.759772	3.9	-0.179258	0.42911	0.0682975	1	4.88	0.0742084
DNAJC2	-0.0467026	0.589077	-0.241121	0.053859	23.75	-0.064588	1	-0.143424	0.417039	13.68	-0.116103
DNAJC25	0.0540354	1	0.165181	1	4.01	0.0706599	0.55816	0.00311937	1	1.37	0.0782954
DNAJC27	0.0502889	1	0.0244077	1	1.5	-0.0926873	1	-0.103316	1	0.85	0.175019
DNAJC3	0.266336	0.156609	0.249374	0.252241	6.68	-0.0754428	1	-0.274363	0.0427151	3.76	0.0236288
DNAJC5B	0.0429594	1	0.0240586	1	0	0.00867777	1	0.0496507	1	0	0.0301677
DNM1	0.173351	0.334546	0.0905012	1	5.14	-0.0920184	0.812451	-0.0501607	1	4.42	-0.166694
DNM3	-0.102004	1	-0.0683422	0.496281	0.88	0.276879	0.00298771	0.158594	0.191423	0.48	-0.234568
DOCK3	-0.0369883	1	-0.00732334	1	1.03	-0.157871	0.564399	-0.0321459	1	1.16	-0.0269911
DOCK4	0.208579	0.657639	0.161845	1	0.83	0.0571802	0.699307	0.0208556	1	1.81	-0.0365543
DOCK5	0.295194	0.257594	0.0283769	1	1.01	-0.227657	0.523501	-0.25361	0.0281962	1.37	-0.124674
DOCK6	0.0859766	1	0.0134108	0.676416	3.24	-0.0842901	1	-0.0855001	0.710517	3.52	-0.253274
DOCK8	0.127797	0.949754	0.341694	0.0731114	0.16	-0.0980128	1	0.0592076	0.927971	0.73	0.0236389
DOHH	-0.0708428	0.455182	-0.00175718	0.720109	5.43	-0.0113982	1	0.0204688	1	4.97	-0.500519
DOK6	0.192852	0.382071	0.19517	0.392242	0	0.0127008	1	-0.0444335	1	0.29	0.0496086
DOK7	0.00500272	1	0.1716	1	0.01	-0.18275	0.431161	-0.146799	0.589722	0.2	0.0086892
DPH1	-0.308598	0.0165406	-0.397895	0.0338024	4.34	0.0541186	0.959539	0.125566	0.226486	7.04	-0.351809
DPH5	-0.178571	0.206132	-0.541755	0.253407	13.32	-0.142343	0.988729	-8.83345e-05	1	11.19	-0.0739358
DPP10	0.124615	1	0.0224163	1	2.43	-0.110517	0.816856	-0.0853379	0.95312	0	0.0154654
DPP8	-0.0548667	0.575842	-0.155694	0.338978	11.83	-0.127165	0.745125	-0.0530204	1	4.72	-0.0588113
DPP9	0.0809467	1	0.100701	1	21.35	0.0761285	0.532119	0.135954	0.290324	8.97	-0.0605018
DPPA4	-0.263714	0.103745	-0.431839	0.0117912	53.9	-0.0942955	0.984846	0.0495371	1	0	0.089108
DPT	0.157438	0.497069	-0.0101222	1	0	-0.0171674	1	-0.172619	0.422588	0	0.0965219
DPY19L1	0.0303836	1	0.148847	1	4.52	-0.0636088	1	-0.10996	0.895752	5.19	-0.00700911
DPY19L2	0.062273	1	0.175718	1	1.09	-0.0189571	1	-0.0412994	1	0.29	-0.289924
DR1	0.0932058	1	0.127286	1	16.93	-0.0930123	0.644165	-0.134753	0.788006	11.97	-0.824705
DRAP1	0.201516	0.450717	0.554937	0.000274433	46.01	0.0858719	0.793265	0.0518985	1	28.27	-0.389661
DRAXIN	-0.0422361	0.532727	-0.129482	0.165125	0.22	-0.0117915	1	0.0530944	0.656138	0.03	0.0401785
DROSHA	-0.675173	0.00175936	-1.57245	0.00136918	24.2	-0.224298	0.460179	-0.320818	0.0388248	18.76	-0.477457
DSC3	-0.0809908	0.250684	0.108323	1	0	-0.172273	0.616773	-0.0594266	1	6.52	0.0489842
DSG1	-0.0631182	1	-0.247049	0.0363629	0	0.0826335	0.585773	0.0292935	0.913924	0.01	0.0279443
DSG2	-0.0325319	1	0.0517203	1	13.09	-0.0536882	1	-0.150204	0.337078	16.26	-0.103651
DSP	0.190425	0.48162	0.192462	0.691761	11.48	-0.0705104	1	-0.0565919	1	13.68	-0.0568289
DST	-0.0354568	0.67056	0.0125922	1	16.41	0.0273594	1	-0.0414568	1	9.86	0.00836034
DSTN	-0.0620655	1	-0.145933	0.176454	42.7	-0.0487111	1	0.0287342	1	36.56	-0.296646
DTHD1	-0.0556442	0.514808	-0.0468017	0.775611	0	-0.178323	0.267473	0.0279252	0.825225	0	0.00673361
DTL	0.109568	1	0.113702	1	20.7	-0.0218678	1	0.102038	0.963108	9.2	-2.33319
DTWD2	-0.0975416	0.661777	0.0720172	1	2.02	-0.0653076	1	0.0321812	1	1.5	0.0152798
DTYMK	-0.344074	0.754135	-0.382291	0.617629	28.22	-0.202395	0.0981709	-0.12799	1	23.75	-1.56053
DUOX1	0.12751	1	0.307879	0.340056	0	0.0239872	1	0.156789	0.29346	0.02	-0.03086
DUS1L	0.145783	0.667645	0.235379	0.457839	28.42	-0.222827	0.526708	-0.161131	0.60175	41.39	-0.0787892
DUSP1	0.0397773	1	-0.0623278	0.488248	3.39	-0.147398	1	-0.151553	0.798229	7.82	-0.0330577
DUSP10	0.00199704	1	0.0756666	1	0.57	-0.0304372	1	0.0141547	1	0.72	-0.0285076
DUSP19	0.278323	0.200812	0.168266	1	1.33	0.00814497	1	0.0206411	1	0.77	-0.0655361
DUSP26	0.187127	0.324061	0.28441	0.144953	0.04	0.169935	0.113628	0.135671	0.335727	0.09	0.0171741
DUSP5	-0.0350755	0.591766	-0.124843	0.121397	0.85	0.0387998	1	0.0556996	0.635522	2.49	-0.00205148
DUSP6	0.189574	0.210311	-0.0258762	0.766605	0.22	-0.0774759	1	-0.179431	0.193668	0.32	0.00987958
DYM	0.149681	0.79227	0.184827	1	10.75	-0.0567049	1	-0.0570586	1	4.83	-0.0645344
DYNC1H1	-2.06987	1.22229e-06	-2.32534	2.2922e-07	90.3	-1.43415	1.84795e-05	-1.58856	4.51144e-06	71.44	-1.53015
DYNC1LI1	-0.0851526	0.230743	-0.135596	0.213223	20.93	-0.0395996	1	-0.134115	0.895752	8.62	-0.102194
DYNC1LI2	0.0749747	1	0.113408	1	21.89	0.0884475	0.586864	0.228354	0.0656545	17.74	-0.146116
DYNLL1	-0.164481	0.320031	-0.273195	0.0263661	155.33	0.0410233	0.842374	-0.0290829	1	134.08	-0.574053
DYNLRB2	0.197528	0.214125	0.260743	0.140731	0	-0.135222	0.782721	-0.128724	0.384761	0.07	0.17019
DYRK1A	0.153706	0.339201	0.155706	0.859112	11.69	-0.162776	1	-0.314228	0.241435	6.29	-0.0286825
DYRK3	0.0567096	1	-0.0536234	1	1.66	-0.164948	1	0.0144238	1	1.83	0.0430814
DZANK1	0.0876942	1	0.101534	1	1.43	0.0323682	1	0.0620827	0.6738	0.38	0.131046
DZIP1L	0.138135	0.657639	0.399516	0.03208	4.95	-0.0441477	1	-0.148734	0.636724	2.02	0.0162395
E2F2	0.0345085	1	0.0884788	1	12.31	-0.0259353	1	0.0427192	1	6.47	0.0192385
E2F7	-0.0252242	1	0.102532	1	6.21	-0.0921531	1	-0.0215422	1	4.43	0.0939397
EBF1	-0.0704899	0.673595	-0.21563	0.147821	0.14	0.0918299	0.327838	0.138183	0.239439	0.12	-0.125906
EBF2	0.2508	0.0433306	0.308225	0.0506715	0.12	-0.186331	0.39646	-0.104044	0.714792	0.98	0.0176145
EBF3	0.21044	0.118241	0.354442	0.248589	4.69	-0.139739	0.658329	-0.0441336	1	2.93	-0.0377613
EBF4	0.101858	1	0.340154	0.160939	0.44	0.0609848	0.71146	0.0599675	0.960045	1.03	0.0763497
ECE1	-0.0328148	0.858264	-0.0439921	1	6.75	0.00446807	1	0.0554948	0.961941	8.08	-0.00174506
ECH1	0.0698019	0.929896	0.129798	1	40.03	-0.0680163	1	0.0896981	0.589487	17.98	-0.0915048
ECHDC1	0.324641	0.0327567	0.283397	0.313637	0.02	-0.0512672	1	-0.0305883	1	17.33	0.133579
ECM1	-0.0474247	0.868107	0.120451	1	0.18	-0.0219425	1	-0.0113976	1	0.11	-0.159246
ECT2L	0.0146765	1	0.0977249	1	0	-0.0127477	1	0.00800512	1	0	-0.136775
EDA	0.0153252	1	0.0293538	1	2.6	0.166423	0.796948	0.238921	0.488554	1.2	-0.0321155
EDDM3A	-0.0450725	1	0.0382268	1	0	0.127779	0.557968	0.119874	0.371138	0	0.0798102
EDIL3	0.202213	0.42153	0.0780839	1	0.18	0.0758013	1	0.0882985	1	1.4	-0.0600269
EDN2	0.00987324	1	0.08615	1	0.02	0.0713288	0.80717	0.0750407	0.671695	0	-0.0828949
EDNRB	0.132187	0.932939	0.290051	0.275336	0	-0.00552069	1	-0.059812	1	0.47	0.0347544
EEF1A2	0.123549	0.970065	-0.0390896	0.744803	153.43	-0.0179364	1	0.0121294	1	44.62	-0.019665
EEF1D	0.128559	0.905157	-0.142098	0.30012	252.07	-0.0791331	1	-0.0269243	1	157.04	-0.187956
EEF1E1	0.0628221	1	-0.0460024	0.652272	40.04	-0.399878	0.0427958	-0.295734	0.0445487	30.31	-0.129087
EEF1G	-0.899583	0.00142271	-1.35028	0.0057679	573.8	-0.595071	0.000604821	-0.640934	0.000397749	415.78	-0.937694
EEF2	-1.10099	0.000450746	-1.89164	0.00107909	1076.56	-0.407086	0.0342209	-0.383623	0.0266912	543.38	-2.5103
EEF2K	0.0639775	1	0.00869787	0.966202	6.83	-0.0259877	1	0.118363	0.232262	2.3	-0.0193852
EEFSEC	0.0863295	1	-0.072918	0.386606	3.16	-0.0110809	1	-0.129723	0.600953	3.74	-0.441422
EFCAB11	0.0166263	1	-0.0170081	0.733757	4.12	0.0595141	0.550217	0.0820729	0.605298	5.09	0.0453783
EFCAB13	-0.095938	0.527128	-0.0382041	0.695586	0	-0.157589	0.844082	-0.259363	0.0388298	0.06	0.0585776
EFCAB3	0.134396	1	0.268627	0.325255	0	-0.000799013	1	0.154877	0.281693	0	-0.149148
EFCAB5	0.238046	0.0991058	0.403899	0.0272417	0.1	-0.177677	0.514749	-0.0826831	0.782606	0.11	-0.0677928
EFCAB6	0.197488	0.195044	0.191867	1	0	-0.117145	0.641404	0.11746	0.488554	0.27	0.0600637
EFCC1	0.0884338	0.97958	0.210658	0.71265	0	-0.0027852	0.929012	0.0664873	0.636771	0	-0.109027
EFEMP1	0.263775	0.0791613	0.198262	0.734225	0.01	-0.0138869	1	-0.0938679	0.714792	0.63	0.013368
EFHD1	0.126399	0.858067	0.0813083	1	4.58	0.0951822	0.550217	0.189465	0.0748343	3.3	0.053938
EFNA5	-0.157055	0.110177	-0.331676	0.0340214	10.25	-0.19928	0.156277	-0.0563884	1	7.87	-0.0231499
EFNB2	-0.0187062	1	0.0240848	0.909169	1.05	-0.350268	0.00967453	-0.225542	0.030189	5.53	0.0606762
EFR3B	0.240449	0.128971	0.122337	1	3.44	-0.033558	1	0.0604297	0.616026	1.27	-0.0426267
EFS	-0.24187	0.0230129	-0.0357015	0.850428	0.01	-0.0921661	0.882701	0.0134661	1	0	-0.0454477
EGFL7	0.121245	1	0.0736712	1	4.89	0.139503	0.166078	0.154276	0.294906	5.42	-0.135134
EGFLAM	0.106145	0.707251	0.0434995	1	0.01	0.0457694	1	0.0218044	1	0.22	0.0332384
EGFR	0.20673	0.425589	0.16184	1	0.1	0.0438503	0.557968	-0.026338	1	1	-0.271482
EGR4	-0.209886	0.0799722	-0.0929585	0.553819	0.05	0.123188	0.0953499	0.388722	0.0044893	0.02	-0.160534
EHBP1	0.0513928	1	0.169245	0.729927	10.5	0.188871	0.069491	-0.00703534	1	7.42	0.128606
EHD4	0.0395905	1	0.0504079	1	5.78	0.0561075	1	-0.0231129	1	3.26	0.0336794
EIF2AK3	-0.0431497	1	0.0485644	0.833137	3.14	-0.172996	0.203494	-0.202621	0.116045	1.55	-0.0456367
EIF2B5	-2.04753	0.000109369	-2.95232	0.000227191	16.38	-0.203674	0.192805	-0.185133	0.111221	7.22	-1.33599
EIF2S2	-3.06824	3.88203e-06	-3.81555	3.13523e-06	62.53	-1.02795	0.000308514	-0.949794	0.000668732	28.33	-1.50489
EIF3B	-1.73401	0.0003318	-2.09574	0.000388698	112.32	-1.94928	1.12408e-07	-2.50334	1.80056e-07	53.27	-1.97264
EIF3H	-0.0960618	0.672774	-0.586399	0.00602427	112.95	-0.196509	0.254266	-0.0628162	1	62.93	-0.806396
EIF3I	-1.61794	8.83468e-05	-2.45485	0.000131005	123.31	-0.413616	0.0898368	-0.413733	0.187164	86.63	-1.72423
EIF3J	-0.0322887	1	-0.0989801	0.818593	37.75	-0.220116	0.269358	-0.24516	0.321899	15.83	-0.661035
EIF4A3	-3.70959	7.83809e-07	-4.47332	9.16837e-07	56.78	-0.317573	0.14915	-0.202802	0.343545	63.72	-2.50327
EIF4G2	-0.321068	0.0286801	-0.670933	0.00550123	214.8	-0.0803655	1	-0.0514337	1	108.26	-0.695951
EIF4G3	0.0961605	1	0.249976	0.387673	18.05	0.0648197	0.406332	-0.0849521	0.783432	22.99	-0.024781
EIF5	-0.417207	0.132249	-0.675456	0.0108595	105.7	-0.148841	1	-0.138577	1	43.55	-1.35608
ELAVL1	0.157961	1	-0.348443	0.0444258	50.43	0.085904	0.510303	0.137655	0.165044	31.11	-0.27805
ELF1	-0.0849935	0.33869	0.0967058	1	0.96	-0.0479725	1	0.0491548	1	4.36	-0.144707
ELFN1	0.233906	0.184553	0.184296	0.447143	0.62	-0.0856389	1	0.0824259	1	0.15	-0.00281122
ELFN2	0.0488655	1	0.109295	1	0.16	0.00294882	1	0.157305	0.191423	0.17	-0.0229448
ELK3	0.22538	0.0917662	0.194714	0.993918	2.24	-0.0469801	1	-0.092185	1	2.19	0.01869
ELK4	0.0833587	1	0.0804796	1	5.25	-0.18217	0.394126	-0.0440519	1	3.4	0.0272272
ELMO2	0.130494	1	-0.0776094	0.492049	5.33	0.143163	0.307993	-0.0859137	1	6.28	-0.248709
ELMOD3	0.182704	1	0.196524	1	3.87	0.149845	0.210617	0.150303	0.227198	4.15	-0.24637
ELN	0.150023	0.40245	0.269227	0.10894	0	0.067074	1	0.11407	0.364326	0.01	0.0437288
ELOVL6	-0.0245756	0.663961	-0.0184119	0.63756	10.62	0.00487588	1	0.185695	0.866078	3.9	0.089279
ELP3	-0.643685	0.00148585	-1.31207	0.00160699	9.46	-0.327461	0.0549843	-0.453833	0.0116008	7.68	-0.846157
ELP4	-0.116128	0.159386	-0.543246	0.0175956	5.6	-0.0906135	1	0.0467234	0.899465	2.95	-0.658915
EMC1	0.263941	0.0980984	0.270172	0.221467	11.04	-0.144895	0.703013	-0.0428007	1	11.72	-0.365
EMC10	0.26582	0.237898	0.176738	1	1.64	-0.0104759	1	-0.0967365	0.782606	17.48	-0.00178238
EMC2	0.218133	0.126364	0.20977	0.439535	22.92	-0.00792544	1	-0.0183232	1	9.78	-0.192419
EMID1	0.121783	0.647495	0.28171	0.132178	0.68	-0.0485188	1	0.00714995	1	1.09	-0.136286
EML4	0.0257147	1	0.164916	0.876363	10.87	0.0182637	1	0.0254581	0.940408	10.09	-0.102007
EMP2	-0.0349193	0.864476	0.0395739	1	7.49	0.0722598	0.767685	0.114017	0.451894	4.1	-0.00910075
EMX2	-0.0707177	0.836523	0.134772	0.996167	0.02	-0.169824	0.366403	0.141549	0.474523	0.65	-0.052142
EN1	0.0227291	1	-0.0528108	0.5999	0.52	0.134828	0.406332	0.0647166	0.779695	0.75	-0.027443
EN2	-0.0753184	0.727203	-0.141231	0.372828	5.67	0.0473181	0.74527	-0.00468136	1	3.49	0.0813752
ENDOD1	-0.020043	0.636664	0.0933867	1	0.91	-0.0484402	1	0.0822083	0.874223	1.58	0.015925
ENGASE	0.0806825	1	0.0817015	1	5.73	-0.336975	0.0104516	-0.182534	0.600757	6.26	-0.0518558
ENHO	0.0519246	1	0.114268	1	1.41	0.0988498	0.228521	0.11199	0.667073	2.79	-0.205963
ENO1	-0.0728335	0.762925	-0.580615	0.0082547	659.72	-0.107	1	-0.132638	0.662267	504.27	-0.406936
ENO2	0.0155851	1	-0.0794374	0.273369	32.51	0.0446509	0.804851	-0.0347347	1	9.51	-0.0111018
ENOSF1	-0.0629195	0.391189	-0.133561	0.108557	13.88	-0.0454297	1	-0.0518198	1	3.64	0.128495
ENPP6	0.141239	0.614672	0.306576	0.220565	0	0.0626701	1	0.0576509	1	0.01	0.164029
ENPP7	0.0868882	1	0.00321057	0.939068	0	0.20594	0.0222606	0.0559439	0.661137	0	-0.283749
ENSA	0.303465	0.0327567	0.438069	0.00655656	54.35	-0.166382	0.565361	-0.0933034	0.987951	83.22	-0.378365
ENTPD1	0.15515	0.626641	0.123129	1	0.01	-0.0215051	1	0.0696641	0.590844	0.02	-0.0216685
ENTPD4	0.11885	1	0.287993	0.785506	6.7	-0.418594	0.0169866	-0.198043	0.231631	5.39	0.0960055
EP300	-0.0147374	1	0.187383	0.431221	13.95	-0.399037	0.0474683	-0.756377	0.000725037	10.48	-0.284219
EPB41L1	0.163384	0.519127	0.153391	1	8.2	-0.0884987	1	0.0838402	0.927971	6.59	0.102988
EPB41L2	0.0142364	1	0.127576	0.774498	15.46	0.0276759	1	0.00919619	1	15.14	0.0471348
EPB41L4A	0.0594113	1	0.21561	0.40615	0.27	-0.132522	0.812451	-0.0217983	1	0.28	-0.0351174
EPCAM	0.110691	0.876449	0.300213	0.423295	0.4	-0.228894	0.15833	-0.0988511	0.93013	0.41	-0.211017
EPHA1	0.220789	0.186899	0.0760425	1	0.02	0.136791	0.106542	0.0365662	1	0.01	-0.0049933
EPHA2	0.0676323	1	0.0263374	1	5.98	0.150725	0.217903	0.188569	0.0520288	3.11	0.0121525
EPHA3	0.184082	0.726432	0.0877337	1	4.15	-0.0542737	1	-0.0473892	1	0.48	-0.0242842
EPHA4	-0.0132644	0.982347	0.0368975	0.744803	6.79	-0.320053	0.988031	-0.211265	1	4.44	0.0716134
EPHA5	0.113054	0.553833	0.168298	0.66376	0.01	-0.0229458	1	-0.103424	1	0.33	0.0266781
EPHA7	0.140272	0.620797	0.129763	1	1.23	-0.113331	1	-0.029347	1	6.6	0.0656637
EPHB1	0.0931343	1	0.172684	0.712549	0.48	-0.129532	0.733212	-0.021847	1	0.27	0.025962
EPHB4	0.337872	0.131107	0.39355	0.116742	7.63	0.0807892	0.306385	0.0393153	1	8.34	0.0253962
EPHX4	0.43455	7.38979e-05	0.389788	0.0209023	0.21	0.197107	0.0230471	0.351048	5.75528e-05	1.12	-0.129775
EPN2	0.146215	0.711799	0.0949403	1	8.05	-0.012463	0.917027	0.0383308	1	7.03	-0.0471093
EPSTI1	0.249385	0.351561	0.45032	0.0272417	0.07	-0.0340379	1	0.126944	0.985973	0.53	-0.0971849
ERAL1	0.103391	0.771541	0.105265	1	11.36	-0.196383	0.272835	-0.197237	0.265366	18.99	-0.389093
ERAP1	0.12652	0.587568	0.119116	1	3.19	0.0421302	1	0.0329376	1	1.74	-0.0792135
ERCC4	-0.199954	0.0515813	-0.031815	0.878681	3.14	0.0444749	1	0.254669	0.0430698	1.73	-0.215713
ERCC6L2	-0.114162	0.546013	-0.0662167	0.765732	10.27	-0.199734	0.34634	-0.233354	0.0726166	4.27	-0.147236
ERCC8	-0.00768853	1	0.0724711	1	5.44	-0.129902	1	-0.0248412	1	4.53	-0.00985041
ERGIC1	0.149861	0.405621	0.269465	0.142092	16.35	0.163147	0.0820941	0.0889388	0.432695	11.22	0.0655181
ERI1	0.280991	0.342506	0.101896	0.844936	5.47	-0.00288152	1	0.000415154	1	3.33	-0.0447126
ERLIN1	0.153322	1	-0.0932277	0.608511	9.24	-0.0486958	1	-0.0545596	1	6.54	-0.032556
ERMAP	0.0522526	1	0.228054	0.61104	0.3	0.00464909	1	0.00993109	1	0.53	-0.074936
ERMN	0.142657	0.433219	0.0237474	0.715524	2.95	-0.0984349	1	-0.0648286	1	0	-0.0552864
ERP29	-0.0995685	0.266209	-0.00425951	1	48.04	0.0241299	0.959447	0.0138697	1	21.79	-0.0988793
ESR2	0.126551	0.913834	0.0215099	1	0.1	0.0536742	1	0.135848	0.309613	0.11	-0.0533859
ESRP1	-0.0640481	0.812156	0.107746	1	1.32	0.102586	0.601792	0.0550737	1	0.12	0.0101703
ESRP2	0.126156	0.684389	0.156945	1	0.04	0.117211	0.348088	0.173635	0.226684	1.51	-0.0858966
ESYT1	0.09616	1	-0.0950947	0.28863	20.78	0.0117465	1	0.00690852	1	14.01	-0.232694
ESYT2	0.138853	0.890884	0.317645	0.302805	8.31	0.0300905	1	0.0865939	0.896778	10.27	0.0116398
ETFA	-0.0198293	0.713379	-0.274337	0.0646696	95.26	-0.1193	0.564399	-0.0836534	0.978316	43.77	0.0949895
ETNK1	0.133935	1	-0.0290136	0.662306	15.75	-0.1978	0.388633	-0.0948479	1	14.03	-0.161843
ETNK2	0.112137	1	0.122531	0.938415	3.43	0.0698511	1	0.0867272	0.527314	3.6	-0.00807107
ETS2	0.0979777	1	-0.0943352	0.165991	9.3	0.133098	0.2267	0.189308	0.442808	2.86	0.141314
ETV5	0.177992	0.620141	0.309458	0.0984454	0.44	-0.154844	1	-0.0155194	1	0.35	0.0248161
ETV6	0.147286	1	0.186145	0.802531	1.68	0.0336215	0.823668	0.28812	0.091272	0.73	-0.00938918
EVI5L	0.14302	0.626641	-0.0969892	0.588894	0.87	-0.106248	1	0.0106535	1	1.54	-0.107584
EVL	0.0470452	1	0.23223	0.713019	17.44	0.287519	0.00883377	0.25014	0.064061	11.41	0.055796
EVX1	0.209575	0.433358	0.251169	0.636592	0.16	-0.21941	0.385065	-0.202686	0.151071	0.01	0.0780298
EXOC1	0.0382799	1	0.0957389	1	5.56	-0.0585883	1	-0.100068	0.978316	3.35	-0.532628
EXOC4	0.1275	0.723244	0.0941111	1	7.5	-0.0648851	1	0.0367794	1	5.6	-0.269041
EXOC6B	-0.00870745	0.907813	0.0852442	1	4.88	0.0118281	1	-0.034749	1	3.89	-0.0579288
EXOSC10	-0.220982	0.468411	-0.533773	0.334811	24.1	-0.196822	1	-0.0916981	1	23.63	-0.494573
EXOSC2	-0.703123	0.0011435	-1.22033	0.0014519	26.35	0.0374841	1	-0.0941992	0.779028	24.03	-1.21823
EXOSC4	0.100442	1	0.205702	0.672006	22.29	-0.103028	1	-0.051549	1	18.25	-1.40779
EXOSC6	0.129826	1	0.316085	0.0931185	6.25	0.0357102	1	0.132511	0.566095	5.09	-1.55067
EXT1	0.353597	0.0793392	0.399532	0.0430016	2.94	-0.135086	1	-0.0400148	1	8.71	-0.252772
EXTL1	-0.032591	1	-0.136409	0.379665	0.01	-0.0067604	1	0.0312755	1	0.16	-0.184094
EXTL3	0.260551	0.0374799	0.434419	0.00710029	8.77	0.239398	0.228521	0.107571	0.909499	5.53	-0.265905
EYA4	0.193572	0.485437	0.0904897	1	4.35	0.144407	0.793265	0.145831	0.29346	3.98	0.139202
EYS	0.172021	0.518799	0.201122	0.654636	0.14	0.0233716	1	0.109072	0.28285	0	0.133085
EZR	-0.00830152	1	0.217538	0.997898	42.07	-0.0553629	1	0.0173539	1	22.96	0.0249592
F10	0.199231	0.155914	0.361589	0.0425418	0.01	-0.0225588	1	0.011556	0.897673	0.03	0.100389
FABP1	0.0602906	1	0.0261994	0.909473	0	0.134831	0.278024	-0.0060838	1	0	-0.0979986
FABP3	0.192231	0.208126	0.11883	1	0.19	0.0733287	0.269101	0.0909072	0.67882	0.06	-0.0110206
FAF1	0.0361646	1	0.0620836	1	19.89	-0.00790265	1	-0.0905104	0.587244	23.71	-0.0963425
FAIM2	0.0841762	1	0.265688	0.918513	0.11	-0.0386696	1	0.0784197	1	0	0.0371073
FAM107A	0.294458	0.113718	0.335135	0.140734	0	-0.292335	0.0438854	-0.135258	0.888466	0	-0.122625
FAM110B	0.0213098	1	0.131754	1	4	-0.289016	0.0419863	-0.307738	0.121944	1.98	-0.0536326
FAM111A	0.0388122	1	0.233023	0.389749	5.16	-0.219936	0.495105	-0.0801582	1	0.33	0.0945911
FAM114A2	0.263827	0.0657339	0.283864	0.101813	6.25	-0.0236345	1	0.0937982	1	6.52	-0.008956
FAM120A	-0.39267	0.00890762	-0.595592	0.0082547	20.09	-0.129944	0.608925	-0.322672	0.0713803	14.67	-0.234986
FAM120B	0.103521	1	0.275378	0.723834	5.07	-0.102591	0.902172	0.050837	1	4.54	0.0892272
FAM135A	0.0709026	1	0.0265049	0.881881	5.96	-0.0481144	1	0.10277	0.762816	4.7	0.0307022
FAM136A	-0.225454	0.0639954	-0.631448	0.0606026	30.24	0.00720186	1	0.00911246	1	22.27	-0.554265
FAM13B	-0.212049	0.196001	-0.265045	0.304364	3.92	-0.0592709	1	-0.0855634	0.790376	5.74	0.00551377
FAM13C	0.115556	1	0.126936	1	0.27	-0.158238	0.776269	-0.10791	0.365645	0.34	0.0353642
FAM153A	0.0308298	1	0.132903	0.816903	0	-0.09977	1	-0.0935953	1	0	0.0819049
FAM161A	-0.0488739	1	-0.000295511	1	3.57	-0.13987	1	-0.117689	0.273241	2.41	-0.119611
FAM163A	0.0431444	1	0.0363237	1	0.02	-0.113588	1	-0.0738049	1	0.01	0.0132842
FAM169A	-0.120686	0.396045	-0.121189	0.171591	4.53	-0.0481546	1	0.0189636	1	3.95	-0.0577488
FAM170B	-0.161776	0.056368	-0.0144623	1	0	0.119978	0.216053	0.164698	0.116809	0	0.00487128
FAM171A1	0.0642233	1	0.228034	1	9.28	0.00190649	0.866834	-0.0405348	0.812291	7.93	0.0252497
FAM172A	-0.145045	0.166898	0.299984	0.0901737	4.05	-0.412788	0.0126744	-0.228673	0.11749	3.13	0.150222
FAM174B	0.10747	0.792164	0.212334	0.313859	6.75	-0.0313022	1	-0.160199	0.236367	0.96	0.066067
FAM177A1	0.058657	1	0.00681399	1	15.89	0.007008	1	0.0607887	0.855329	8.45	-0.106136
FAM181A	-0.0303324	0.924457	0.0176512	0.8269	0	-0.0583264	1	-0.0522762	1	0	-0.0647355
FAM181B	-0.096297	0.951555	-0.0497048	0.595837	0.04	-0.0249388	1	-0.0569742	1	0.11	0.0771962
FAM185A	0.0417148	1	0.230982	0.37595	2.3	-0.121025	1	-0.136386	0.963626	1.36	-0.220463
FAM187B	0.3242	0.0193577	0.294271	0.0700885	0	0.0656468	0.416107	0.0357586	1	0.03	-0.00746374
FAM193B	0.0978071	0.842283	-0.190616	0.30354	10.7	0.0231779	1	0.180154	0.188691	8.11	-0.0543043
FAM204A	-0.08661	0.245109	-0.159095	0.282411	20.6	0.00628737	0.855628	0.111331	0.226684	19.64	-0.134069
FAM20A	-0.0110702	1	0.0673821	1	0.44	0.0881616	1	-0.0182379	1	0.04	-0.0839282
FAM20C	0.12202	0.723244	0.257856	0.175941	1.23	-0.018533	1	0.0336517	1	0.54	-0.0801737
FAM216B	0.112741	0.890586	0.100228	1	0	0.103816	0.671526	0.17934	0.318569	0	0.075189
FAM222A	-0.0432697	0.648776	-0.0255026	0.710361	0.27	-0.00630721	1	-0.00220483	1	1.01	-0.108975
FAM43A	0.115855	1	0.12136	0.996167	0.84	0.080653	0.523646	0.116828	0.477835	0.52	0.0130871
FAM47A	0.0296416	1	0.278952	1	0	-0.0534837	1	0.0404363	0.790635	0	0.209999
FAM50B	0.0438275	1	0.0288681	0.900566	0	-0.0144737	1	0.0524972	0.657434	0.92	0.158008
FAM53A	0.109165	1	0.0563805	1	0.13	0.203554	0.0654989	0.0801082	1	0.4	-0.0501796
FAM78B	0.00997218	1	0.0900796	1	0.08	0.146477	0.131829	0.0335902	1	0.05	-0.00277384
FAM83B	0.292645	0.0889111	0.458253	0.0756886	0	0.103357	0.196193	0.00829275	1	0.46	0.0824841
FAM83H	-0.0219228	1	-0.0165802	0.4442	2.43	-0.00381267	0.880823	-0.0117755	1	1.09	-0.0807489
FAM86B2	-0.00586989	1	0.113403	1	0.06	-0.0738171	1	0.0708963	1	0	-0.0474097
FAM8A1	-0.0941515	0.170658	0.0553178	1	7.41	-0.0617877	1	0.0171417	1	6.25	-0.0466218
FAM98A	0.274195	0.0275492	0.185826	0.970518	46.4	0.0456596	1	0.0462769	1	35.1	-0.00534177
FANCB	-0.281235	0.0151022	-0.923689	0.00430787	6.28	0.0540092	1	-0.0249477	1	3.93	0.146191
FANCL	-0.171332	0.213533	-0.285586	0.10552	8.88	-0.167941	0.278933	-0.0856037	0.659016	6.78	-0.229544
FAR2	0.0433646	1	0.0825587	1	4.63	0.0889095	0.933493	0.169428	0.19119	4.81	-0.358978
FARS2	-0.00639124	1	-0.168011	0.47946	4.13	-0.145951	0.700074	-0.122484	0.636494	2.93	-0.40661
FARSA	-0.379499	0.0734406	-0.781346	0.00534807	55.44	-0.0657944	1	-0.03795	0.772104	37.65	-1.09229
FAT1	-0.131435	0.206132	0.0523833	1	12.36	0.00522562	1	-0.0527117	1	17.79	0.0611062
FAU	-0.127433	0.699638	-0.0731986	0.919431	556.75	-0.0625113	1	-0.0519528	1	365.66	-2.79791
FAXDC2	0.205707	0.189752	0.243053	0.345661	0.02	0.116788	0.869273	0.217221	0.0836921	0.25	0.0605111
FBLIM1	-0.166718	0.249822	-0.0241899	1	4	0.131933	1	0.108408	1	2.67	-0.451382
FBLN1	-0.0175329	1	0.0549152	1	27.54	-0.0715767	1	0.149643	0.168357	9.34	0.0321463
FBP1	-0.0229403	1	-0.0396489	0.877426	0.96	-0.232324	0.0898368	-0.216117	0.323303	0.01	-0.0944194
FBP2	0.0289687	1	0.256363	0.34865	0	-0.0329822	1	0.0069746	1	0	-0.0841083
FBRSL1	0.0677037	1	0.178957	0.934679	11.75	0.0693944	0.26196	0.0680541	0.513394	15.02	-0.0593046
FBXL17	0.0653246	1	-0.190286	0.121419	2.39	0.0681303	0.912225	0.0411743	0.88523	2.1	-0.00912648
FBXL2	0.175682	0.758299	0.0743749	1	1.3	-0.30675	0.0438854	-0.278104	0.0379041	1.12	-0.077664
FBXL7	0.0766946	1	0.230926	0.319004	1.65	0.0420365	1	0.0785	0.748878	0.04	0.106235
FBXO11	-0.976538	0.000781063	-1.89317	0.000250358	11.99	-0.377122	0.00382265	-0.198473	0.343219	5.9	-0.214826
FBXO27	0.129902	1	0.219675	0.734225	0.46	0.0598363	0.916928	0.0549783	0.60754	0.72	-3.4488e-06
FBXO3	-0.123707	0.403337	-0.0957227	0.492049	10.62	-0.0342597	1	0.0537749	0.541283	6.38	-0.10451
FBXO33	0.0458853	1	-0.0406114	0.828095	4.48	-0.00869821	1	0.158103	0.405426	2.51	-0.0703832
FBXO34	0.241814	0.228303	0.248208	0.294062	4.09	-0.154533	1	0.0415959	1	4.5	0.0401935
FBXO38	0.0256852	1	0.13655	1	9.65	-0.203139	0.758224	-0.254472	0.0942661	4.78	0.0991263
FBXO41	-0.00538455	1	0.110655	1	3.87	0.0785307	0.894941	0.19303	0.474523	1.46	-0.195958
FBXO5	-0.452167	0.0165406	-0.494321	0.429057	16.36	-0.103042	1	-0.215418	0.337078	12.29	-1.26853
FBXO7	0.0391788	1	-0.102974	0.872209	19.64	-0.186591	0.235585	-0.430278	0.00772576	19.61	-0.096585
FBXO8	0.155331	0.484743	0.349081	0.547855	1.2	-0.155074	0.492565	0.0241997	1	2.1	0.204189
FBXO9	0.125808	1	0.204333	0.367518	12.2	0.0318191	0.84802	0.0715198	0.794487	11.45	-0.1539
FBXW4	0.324375	0.0202618	0.417285	0.0300214	5.6	0.0367349	1	0.200598	0.0430698	3.98	-0.0716161
FBXW8	0.092066	0.948205	0.193359	0.484293	1.95	-0.00209564	1	-0.11349	0.432921	1.27	-0.0171529
FCHO2	0.103382	1	-0.156015	0.130775	3.58	-0.197955	0.548547	-0.210339	0.350225	2.02	-0.150881
FCHSD2	-0.0226857	1	0.077136	1	5.32	0.105294	0.306385	0.101451	0.372609	2.82	-0.0788897
FCN1	0.162041	0.657639	0.105538	1	0	-0.076799	1	0.128091	0.164477	0	0.068663
FCRL3	0.00847644	1	0.0951476	1	0	-0.0757047	1	-0.038153	1	0	-0.0796543
FCRL5	0.101003	1	0.221208	0.355733	0	-0.159288	0.612263	-0.123323	0.458758	0	0.0193526
FDX1	0.0237855	1	0.0126427	1	5.03	0.0610772	0.452692	0.0607361	0.820227	3.76	-0.253909
FEM1A	0.137971	1	0.353807	0.654636	3.05	-0.0480133	1	-0.0061529	1	3.48	-0.0787306
FETUB	0.276374	0.0686353	0.238618	0.241745	0	-0.0541088	1	-0.0945917	0.63694	0	-0.0702538
FGB	-0.0170955	0.927182	0.0589084	0.94314	0	-0.0154409	1	-0.00681236	1	0	0.179357
FGD4	0.339131	0.0178307	0.313735	0.0700885	1.84	-0.0640713	1	-0.0418751	1	0.44	0.0423577
FGD5	0.138709	0.522616	0.31836	0.875739	0	0.135291	0.37187	0.0438973	1	0.06	-0.0787766
FGD6	0.0633351	1	0.0309894	1	1.99	-0.128895	0.976342	0.0291771	1	1.05	-0.0681421
FGF11	0.0921347	1	-0.0503279	0.735657	1.05	-0.0387691	1	-0.0173913	1	2.16	-0.0298387
FGF13	0.196125	0.401174	0.295718	0.156498	4.3	0.0427328	0.611421	0.0724832	1	0.64	0.0911646
FGF14	0.0137763	1	0.190578	1	0	-0.014524	1	0.0215067	1	0	0.0764007
FGF18	-0.00215891	1	0.066543	1	0.03	0.0868812	0.523646	0.0403532	0.57892	0.08	0.0433598
FGF3	-0.0159059	1	0.283205	0.588357	0	0.0161625	0.97673	0.0938665	0.302987	0	-0.0227674
FGF9	0.293345	0.0373962	0.299655	0.140734	0.23	-0.0309109	1	0.0927381	0.542372	0.36	0.0423007
FGG	0.11551	1	0.14998	0.801356	0	-0.102511	1	0.0795314	0.921075	0	-0.0151524
FGGY	0.25384	0.115242	0.290169	0.0752987	1.02	-0.217266	0.155976	0.0463752	1	0.81	0.0909141
FHDC1	0.0470028	1	0.377597	0.0693913	0.2	0.250681	0.105559	0.206379	0.027959	0.44	0.164859
FHIT	0.10354	1	0.228564	1	0.48	-0.0848733	0.787663	-0.151255	0.138252	0.82	0.0455497
FIG4	-0.00781569	1	0.0806343	1	4.62	0.201053	0.0953499	0.22415	0.060187	4.14	-0.0876103
FILIP1	0.278725	0.0482931	0.369275	0.175731	1.58	0.00277355	1	0.0766743	1	0.1	0.0804512
FIP1L1	-1.05247	0.00766211	-1.35437	0.00162127	23.26	-0.367026	0.0189644	-0.689438	0.000149345	10.12	-0.959424
FKBP8	-0.0244806	1	-0.0866229	0.925853	43.36	-0.0105156	1	0.0244487	0.611707	31.57	-0.190479
FKTN	0.0399025	1	-0.0444941	0.799461	1.94	-0.00773017	1	0.0105195	1	3.09	0.111617
FLI1	-0.0873866	1	0.0600482	1	0.16	0.0147125	1	0.114544	0.371138	1.84	-0.0753391
FLNB	0.304028	0.0825079	0.121692	1	14.64	0.0197552	1	-0.0520244	1	12.37	-0.103883
FLRT2	-0.00292056	0.669081	-0.0742644	0.687874	2.65	-0.0138483	1	0.0659617	0.535575	0.96	0.113452
FLT1	0.010327	1	-0.00339918	0.959675	1.55	0.0328477	0.793265	0.103729	0.632664	2.4	0.114653
FLT4	0.209174	0.403237	0.350051	0.0606214	1.38	0.149131	0.195506	0.0766805	0.543974	6.91	0.0109226
FLVCR2	0.097399	1	0.0392325	1	2.57	-0.167036	1	-0.198152	0.99331	0.28	-0.00768972
FMN1	0.145467	0.73586	0.0807985	1	0.15	-0.046626	1	0.0118234	1	0.06	0.0681097
FMN2	0.18972	0.818835	0.206029	0.39176	1.05	-0.0429112	1	-0.0465838	1	1.63	0.047244
FMNL1	0.00768726	1	0.266762	1	0.11	-0.0822501	1	0.0375202	0.962043	0.19	-0.23613
FMO1	0.252952	0.108724	0.179152	0.412728	0	-0.0580283	1	-0.0735251	0.993777	0	-0.104251
FMO2	0.136074	1	0.237758	0.472614	0	-0.1145	1	-0.0996768	0.72348	0	0.0807462
FMR1	0.129123	0.635556	0.205332	0.732366	21.14	-0.0309725	1	-0.100962	0.888025	8.71	0.0894724
FN1	0.146926	1	0.230109	0.57035	5.45	0.276063	0.00629061	0.145027	0.227781	5.07	0.0863285
FN3K	0.139033	0.584326	0.28084	0.166568	17.45	0.0457342	1	0.0601952	1	0.72	-0.00882762
FN3KRP	0.00387629	0.916988	0.184686	1	6.6	-0.248083	0.248315	-0.11315	0.658427	6.17	-0.0186035
FNBP4	-0.296909	0.0552215	-0.705616	0.0168222	21.72	-0.236626	0.378035	-0.571965	0.000992008	10.42	-0.547443
FNDC3A	0.0194162	0.868107	-0.0876951	0.267553	15.93	-0.14652	0.650582	-0.0215667	1	6.74	0.0431465
FNDC3B	0.0892681	1	0.0928929	1	4.47	0.0300931	1	-0.0814083	0.749703	2.43	-0.0504882
FOCAD	-0.42301	0.0196998	-0.530742	0.018809	4.97	-0.108797	0.931148	-0.167671	0.376838	3.16	0.0489085
FOXA2	-0.0302274	0.649493	0.169088	0.519	0.02	0.132663	0.265871	0.09808	0.284957	0.18	-0.0834233
FOXC1	0.162672	1	0.219614	0.254512	3.27	-0.0699372	1	-0.171718	0.269208	24.75	0.0380886
FOXD2	0.285887	0.0521953	0.295165	0.260097	0.54	-0.0182269	1	0.0718728	0.488554	1.2	-0.0502404
FOXD3	0.192344	1	0.22191	0.911259	0.81	0.0411191	0.779745	0.075292	0.880835	1.06	-0.0713994
FOXF1	0.149779	0.723996	0.0982248	1	0.54	-0.088535	1	-0.0898852	0.960274	0.31	-0.0149637
FOXG1	0.119709	1	0.104422	0.782777	2.06	7.5711e-05	1	-0.0591975	1	5.23	-0.0547913
FOXJ3	0.0197239	1	0.0887662	1	9.11	0.0919115	0.276194	0.00880358	1	8.74	-0.0500739
FOXK2	-0.121307	0.148865	-0.556164	0.00746892	16.77	0.0231881	1	-0.156981	0.330214	15.74	0.0432846
FOXL2	-0.010567	1	-0.0428325	0.312769	0	0.0651553	1	-0.0489057	1	0	-0.135491
FOXN3	0.043716	1	-0.130124	0.498826	9.49	0.118137	1	0.0545083	1	5.12	-0.109061
FOXO3	0.144471	0.876449	0.0146547	0.605455	2.99	0.00730592	1	0.0636774	0.798252	7.58	-0.367616
FOXO4	0.195378	0.487154	0.120093	1	4.65	0.120027	0.497162	0.236634	0.0692506	3.75	0.0344328
FOXP1	0.199798	0.813138	0.212848	0.614516	9.7	-0.0496425	1	0.0553311	1	8.47	0.0107187
FOXP4	0.124687	0.889799	0.181204	1	5.77	-0.273244	1	-0.0947033	1	7.19	-0.0021725
FPR3	-0.0589096	0.429726	0.0683809	1	0	-0.10425	1	-0.0184004	1	0	0.0956859
FRAT2	0.0690431	1	-0.029697	0.864813	9.2	-0.0224986	1	-0.101494	0.806494	6.64	-0.206301
FREM1	0.247967	0.572098	0.621204	0.014956	0	0.0356124	1	0.195622	0.0430698	0.21	0.0682389
FREM3	-0.087028	0.429726	-0.102803	0.169483	0.01	-0.164504	0.461733	-0.0298835	1	0	-0.037871
FRG1	0.0286723	1	-0.208374	0.0592859	24.49	-0.102198	1	-0.076588	1	15.82	-0.0277426
FRG2C	0.0606206	1	0.0207725	1	0	0.0694721	0.789639	0.0026181	1	0	-0.315279
FRMD1	0.0902268	1	0.110228	0.939694	0	0.0585629	0.568467	0.0130671	1	0	0.104588
FRMD3	-0.0612643	0.422347	0.190603	0.859112	0.27	-0.0375839	1	-0.0273865	1	0.11	0.0896149
FRMD4A	-0.0826861	0.742906	0.00699874	1	0.68	-0.161299	0.816856	-0.109698	1	1.46	0.0600372
FRMD5	0.170611	0.742679	0.248558	1	1.22	-0.406824	0.0248929	-0.0752798	1	0.72	-0.0827215
FRMD8	-0.0460349	0.758138	-0.0750587	0.23493	5.1	0.0755168	0.331099	-0.0412224	1	4.35	0.0757173
FRS2	0.0194128	0.982347	-0.0496994	0.391275	4.06	-0.0606003	1	-0.15325	0.236821	3.47	-0.173382
FSCB	0.0203795	1	0.14248	1	0	-0.204289	0.640874	-0.0859788	1	0	0.0219117
FSD2	0.129442	1	0.218472	0.370468	0.03	0.0485883	0.709082	0.0908124	0.619895	0.07	0.0533386
FSIP2	-0.0189384	1	0.165118	0.67795	0.03	-0.214786	0.227329	-0.0563501	1	0.02	-0.0387136
FTL	-0.0241604	1	-0.0302795	0.610467	194.19	0.0097916	1	-0.0205513	1	128.84	-0.0131887
FTO	0.12816	0.978907	0.291623	0.124176	19.08	-0.00477634	1	0.0312041	0.871031	14.71	0.00219633
FUT8	0.0190299	1	0.189354	0.922138	11.29	0.148695	0.258434	0.118518	0.261746	4.69	0.10703
FUT9	0.0145588	1	0.11547	1	0.06	-0.0558893	1	0.0208179	1	0.26	0.156114
FUZ	0.0221764	1	0.11846	1	1.24	-0.0917187	1	-0.0586341	1	8.77	0.0205248
FXR1	-0.547419	0.00302757	-0.626049	0.00999308	56.07	-0.0727237	1	-0.222718	0.12852	20.96	0.0209956
FXYD6	0.203199	0.313821	0.285686	0.0945721	7.69	0.0571873	0.714725	0.181504	0.118264	2.34	0.0699362
FYCO1	-0.00317617	1	0.0854772	1	1.59	-0.0486169	1	-0.0630641	1	2.02	-0.0619018
FYN	0.0391826	1	0.11941	1	7.93	-0.0492658	1	-0.0752477	0.782606	12.62	0.0525704
FZD10	0.0639108	1	0.106706	1	0.07	0.279732	0.0107957	0.437154	9.71204e-05	0.47	0.0444053
FZD3	-0.0536921	0.447957	0.18027	0.458919	3.31	0.119316	0.369206	0.0491513	1	2.55	-0.0251625
FZD4	0.0224406	1	0.111572	1	1.23	-0.0919572	0.771648	-0.141803	0.295943	1.07	0.0773019
FZD8	0.0223371	1	0.0673843	1	0.35	0.0613143	1	0.045497	0.658067	3.39	-0.0661461
G0S2	0.164541	0.410412	0.341367	0.115732	0	-0.0209357	1	0.0382958	1	0.06	0.0711081
G2E3	0.115274	0.824805	-0.111493	0.282411	11.72	-0.0260325	1	-0.0393585	1	6.89	0.0133111
GABARAPL1	-0.0587885	0.602578	0.022533	1	10.8	0.139789	0.320397	0.0848764	0.652048	11.3	0.0727776
GABARAPL2	-0.132891	0.225076	-0.131713	0.138022	27.98	-0.00502537	1	0.0102434	1	24.52	0.0531072
GABPB1	-0.417697	0.00732336	-0.263738	0.495725	4.81	-0.166334	0.694896	-0.0490249	1	2.94	-0.511913
GABRA1	-0.0724513	0.450715	-0.140814	0.112497	0	0.130895	0.408326	0.0885469	0.354784	0	0.080129
GABRB3	-0.0750695	0.562182	-0.0199281	1	9.7	0.094178	0.325247	0.122419	0.541283	3.32	-0.0372181
GABRD	0.123691	1	0.133277	0.772655	0.57	0.124846	0.497162	0.0437603	0.794487	0.77	-0.0749286
GABRG3	-0.0379999	1	-0.0419007	0.434162	0.02	-0.0986654	1	-0.0190078	1	0	0.0777109
GABRP	0.138214	0.742679	0.414382	0.00796669	0	0.0276581	1	-0.0139506	1	0	0.0141537
GAD1	-0.0126184	0.867083	0.112131	1	0.06	0.00443505	1	-0.0732588	0.592103	1.55	-0.0827001
GADD45A	-0.0843087	0.549817	0.000160673	0.892021	4.07	-0.100486	0.902352	0.030251	1	7.07	0.0546301
GAL3ST3	-0.059695	0.741314	0.106448	1	0	0.0588421	1	-0.0450206	1	0	-0.00265232
GALM	0.0833874	1	0.0560588	1	3.53	-0.0106131	1	0.0488994	1	4.05	-0.000373669
GALNT1	-0.0689568	0.598501	0.0966342	1	10.4	-0.0337993	1	-0.0863841	0.417039	22	0.0301745
GALNT10	0.0650096	1	0.0926728	1	6.57	-0.0365352	1	-0.0720366	1	4.82	-0.0308772
GALNT11	0.0312896	1	0.11676	1	3.88	0.0135302	1	-0.0419846	0.796357	7.54	0.0769744
GALNT12	0.0663649	1	0.123836	0.69254	0.93	0.100503	0.479949	0.0600549	1	1	0.014071
GALNT13	-0.299367	0.0199101	-0.197515	0.21612	2.37	-0.107383	0.913809	0.00533483	1	3.05	0.0307108
GALNT16	-0.14698	0.284923	-0.130449	0.171247	0.25	-0.0737463	1	-0.000360217	1	2	-0.0836886
GALNT18	0.135142	0.611808	0.0350836	1	5.3	0.14689	0.149854	0.0830125	1	1.77	-0.0121955
GALNT2	0.129919	1	0.257179	0.780583	13.09	0.192508	0.0154211	0.183524	0.060187	9.85	-0.0261184
GALNT7	0.0241133	1	-0.0699012	1	5.3	-0.148037	0.614517	-0.0350758	1	11.09	0.0936299
GALNT9	-0.0282838	1	-0.220562	0.146107	0	0.121894	0.159616	0.0905621	0.303487	0.18	-0.0706301
GALNTL5	0.14825	0.515807	0.201952	0.457839	0	-0.214623	0.169839	-0.114454	0.949915	0	-0.0118106
GALR1	0.0608939	1	0.318858	0.151905	0	-0.0596423	1	-0.117131	0.851919	0	0.106652
GAPDH	-0.392344	0.00585147	-0.931512	0.00346726	1205.3	-0.199031	0.166812	-0.169813	0.556032	794.1	-1.35114
GAPVD1	0.0482214	1	0.0741967	1	20.04	0.0701909	0.711031	-0.0539877	1	13.19	0.00190214
GAR1	-0.0132691	0.754135	-0.00858638	0.793162	34.02	0.0567743	0.403053	0.0816006	0.653685	19.95	-0.556763
GAS1	-0.0473965	1	-0.0774283	0.46202	0.1	0.123677	0.272712	0.155921	0.188691	2.64	-0.164097
GAS6	0.0618954	1	-0.0246133	0.43252	2.24	0.0389778	1	-0.0367595	1	1.05	-0.0103071
GATA1	-0.180805	0.201582	0.258205	0.24534	0.01	0.0335728	1	0.0368099	0.807919	0	0.0156623
GATA2	0.19736	0.554269	0.0378357	0.797475	13.59	-0.193702	0.28991	-0.127969	0.375082	10.65	-0.0262663
GATA5	0.0496788	1	0.279831	1	0.11	-0.0730674	1	-0.000115657	1	0.32	-0.0469143
GATA6	0.0939732	1	0.252272	0.387673	0.16	-0.224946	0.224638	-0.266772	0.0576837	7.58	-0.00999345
GC	0.0969394	0.996715	-0.124172	0.878394	0.02	-0.0320184	1	-0.0470247	1	0	0.0987882
GCC2	0.0108997	1	0.165576	0.907931	6.14	-0.0699109	1	-0.0246918	1	6.77	0.0423106
GCFC2	0.0852513	0.848832	0.132527	0.790546	11.48	-0.0131465	1	0.0808454	1	7.55	-0.0191382
GCGR	0.0395176	1	0.00567831	1	0	-0.0812512	1	0.0355558	1	0.03	-0.0194739
GCLC	-0.0267536	0.937601	-0.0216381	0.89791	11.98	-0.0301491	1	-0.0367388	1	8.17	-0.0248556
GCLM	0.239315	0.79227	0.0560757	1	3.58	-0.0250403	1	0.0475208	0.943942	4.38	-0.03622
GCM1	-0.0150131	0.96255	0.171122	0.757989	0.01	-0.163353	0.931148	-0.119678	0.709975	0.03	0.00529913
GCNT1	0.11363	0.792164	0.202869	0.712753	4	0.0658724	1	0.0796534	0.711555	1.62	0.114548
GCNT2	0.151777	0.942072	0.150198	1	0.7	-0.211125	0.166812	-0.123042	1	0.85	0.0343958
GCNT4	0.121338	1	0.375741	0.0739716	0.18	-0.0514656	1	0.0144859	1	0.05	0.0115548
GCSAML	0.172936	0.42153	0.213452	0.289407	0	-0.216395	0.118607	-0.0748008	0.972764	0	-0.0514573
GDAP2	0.151761	0.501179	0.166859	0.474912	6.53	-0.129725	0.691089	-0.1361	0.686168	3.7	-0.0639531
GDE1	0.0152203	1	-0.12957	0.379665	15.9	-0.0222882	1	-0.0258008	1	12.3	-0.0792642
GDI2	-0.580679	0.0082923	-0.946351	0.00422529	102.93	-0.108709	1	-0.403576	0.066327	47.57	0.0105514
GDNF	0.0305427	1	0.0722003	1	0	0.0367657	0.89439	0.120978	0.226486	0.17	0.0103026
GDPD3	-0.10605	0.461686	0.0441802	1	1.15	0.00392524	1	0.115575	0.436429	0.66	-0.0806155
GEMIN2	0.220009	0.156609	0.212013	0.467486	15.9	-0.181724	0.285445	-0.115033	0.712803	10.33	-0.623936
GFAP	0.0438614	1	0.0946983	1	0.02	0.0763368	0.881711	0.0155566	1	0.45	-0.0783511
GFM2	-0.0429957	1	-0.195647	0.0625189	14.55	0.002418	1	0.0301669	1	6.81	-0.198987
GFRA1	0.0654508	1	0.419815	0.447619	0.04	-0.450573	0.00188518	-0.303798	0.0549641	1.06	0.0780914
GFRA2	0.0956585	1	0.58031	0.0266832	0	-0.236314	0.415075	-0.00169323	1	0.12	0.0383147
GGA2	-0.0508371	1	-0.151938	0.0877668	26.92	-0.127753	1	-0.0807717	0.602178	17.53	0.038096
GGTLC1	0.0201488	1	0.166192	1	0	0.068352	0.499457	0.216135	0.343616	0	-0.333873
GGTLC2	0.1898	0.494766	0.313775	0.100943	0	-0.0906036	1	-0.106938	1	0	-1.19128
GIGYF2	-0.041156	0.192165	-0.431878	0.0836904	16.78	-0.197774	0.420673	-0.173466	0.133609	11.2	-0.222099
GIMAP5	0.171967	0.838088	0.196083	1	0	0.0905238	0.262064	0.124374	0.338476	0	0.183749
GIN1	0.0807457	0.979821	0.212194	0.271717	3.13	-0.047126	1	-0.00926539	1	0.98	0.0821102
GINM1	0.048741	1	0.0837079	1	7.82	0.141937	0.219347	0.0316652	0.982677	6.81	0.00301485
GINS4	-0.413842	0.0610458	-0.959306	0.0310673	23.01	-0.0107475	1	0.122324	0.418828	17.5	-1.40269
GIPC2	0.0810973	1	0.0423497	1	0.02	0.0978596	0.654411	0.130432	0.343616	0	-0.0275254
GJA5	0.0903902	1	0.0684409	1	0	0.141317	0.173011	0.129243	0.566821	0.02	-0.165386
GJD2	-0.0123308	1	0.073434	1	0	-0.00694203	1	0.0827574	0.544213	0	0.0913805
GJD4	0.299096	0.0435605	0.167323	1	0.01	0.0121753	1	0.0723299	0.605298	0	-0.0324795
GLCCI1	-0.231183	0.0335239	-0.465178	0.025641	3.77	-0.207122	0.388633	-0.0785979	0.952184	2.64	0.145237
GLDC	0.0127822	1	0.177411	0.909624	0.03	0.0180229	1	0.125647	0.371867	3.91	-0.0530609
GLE1	-1.24344	0.000192139	-1.92366	0.000358058	11.24	-0.0372192	1	-0.262809	0.168862	6.36	-0.590691
GLI4	0.048225	1	0.206196	0.549535	1.62	0.0359206	1	0.0813206	0.60754	4.22	-0.176214
GLIS2	0.105272	1	0.0816714	1	4.13	0.0474223	0.792093	-0.0481911	1	0.9	-0.119695
GLIS3	-0.029898	0.899834	-0.0965159	0.81313	0.91	0.0261653	1	0.0851825	0.704924	0.34	0.11592
GLRX3	-0.193549	0.0785509	-0.268098	0.0461425	59.29	-0.032768	1	-0.0894007	0.389374	39.99	-0.342478
GLRX5	-0.0394031	0.946396	-0.259997	0.144274	47.04	0.174941	0.216053	0.155768	0.216624	25.06	-0.485284
GLS	-0.00332376	1	0.0076783	1	22.17	0.213661	0.0389838	0.145642	0.191423	9.52	-0.145684
GLYAT	0.14163	0.824805	0.255455	0.34865	0	0.0420431	0.71146	0.133223	0.426575	0.03	0.037514
GLYATL2	0.0264479	1	0.172388	1	3.44	-0.0331578	1	0.0580019	1	0.11	0.103991
GMDS	0.0573998	1	0.246719	0.299495	8.67	0.0847699	0.296041	0.0603424	0.963318	7.6	0.0754938
GMEB2	0.0329765	1	0.0820301	1	4.69	-0.125057	1	-0.0978352	0.980464	2.84	-0.0905679
GMPR	0.123383	1	0.0548697	1	1.06	-0.00966742	1	-0.0561972	1	0.88	0.0624635
GNA11	0.0357688	1	0.330825	0.0740194	10.28	-0.137058	0.855702	-0.0610242	1	8.9	-0.184263
GNAI2	0.031595	1	0.185024	1	29.43	0.134234	0.244342	0.111755	0.475322	9.52	-0.162977
GNAL	0.0813124	1	0.0201519	1	6.75	0.120528	0.325678	0.150854	0.227198	2.66	0.150699
GNAO1	0.0320685	1	-0.0302569	0.536569	3.25	0.0231975	1	0.134811	0.16069	3	-0.144049
GNAS	0.098686	1	-0.234384	0.74914	186.94	0.0136413	1	0.0173245	1	131.77	-0.0822311
GNB1	-1.28183	0.000124963	-1.78191	0.000304133	72.46	-0.402968	0.00334178	-0.734271	0.000108413	42.15	-0.179999
GNB4	0.194396	0.401174	0.167686	0.456808	10.3	-0.109442	1	-0.168911	0.468609	5.37	0.032118
GNB5	0.141832	0.539012	0.324426	0.148526	5.22	-0.00883091	1	0.000285284	1	3.09	0.0104538
GNG4	-0.099265	0.618495	0.0588868	1	6.12	0.0628486	0.601201	0.0930544	0.583288	2.85	-0.0974575
GNPAT	0.0913141	1	0.124098	1	12.05	-0.0811889	1	-0.0912298	1	12.07	0.0406553
GNPTG	0.124403	1	0.119761	1	4.96	-0.017502	1	-0.140838	0.593917	3.6	0.0303194
GNRHR	0.0632855	1	0.0763181	1	0	0.0806307	1	0.0752889	0.84793	0	0.129385
GOLGA6B	-0.0610879	1	0.0596364	1	0.02	-0.0429215	1	0.0404578	1	0.01	-0.415317
GOLGA6L6	0.047127	1	0.022612	0.793162	0	-0.0341997	1	0.000124272	1	0	-0.359844
GOLGA8M	-0.0362875	1	0.0191727	1	0.04	-0.0620619	1	-0.125018	0.821448	0.04	-0.317195
GOLGA8R	-0.0991181	0.567066	-0.0211469	1	0.07	-0.107234	1	-0.180348	0.289137	0.17	-0.452712
GOLPH3L	0.179836	1	-0.0392932	0.904904	2.4	-0.0260209	1	-0.0400256	1	3.86	-0.0502293
GORAB	0.107997	1	0.116461	0.918513	2.12	0.092647	0.881711	0.121258	0.564686	1.64	0.104789
GOSR2	-0.0199601	1	0.0203001	1	11.66	-0.0592587	1	0.00480334	1	10.32	-1.00847
GOT1	0.0363099	1	-0.116944	0.375284	22.06	-0.0328984	1	0.0118673	1	8.72	-0.0353578
GOT2	-0.00624959	1	-0.0696277	0.647026	59.07	-0.120491	1	-0.131269	0.579697	38.68	-0.404894
GPA33	0.228971	0.188412	0.118876	1	0	0.0105735	1	0.187627	0.130868	0.01	-0.0443555
GPATCH1	-0.0574225	1	-0.336972	0.850432	1.91	-0.121714	1	-0.170761	0.163098	1.9	-0.389988
GPBP1	-0.435611	0.00497526	-0.632823	0.0061303	21.58	-0.45333	0.0021201	-0.605684	0.00571933	14.63	-0.0857295
GPC3	0.0278479	1	0.0402186	1	65.72	0.0713955	0.469448	0.125529	0.303487	4.95	0.0872545
GPC5	0.17752	0.716335	0.364667	0.0962898	0.1	-0.155497	0.514749	-0.0320612	1	0.57	0.132248
GPCPD1	-0.151468	0.143308	-0.12361	0.354775	6.13	-0.137136	0.902352	-0.153956	0.244965	1.35	0.0257595
GPI	0.121677	0.888587	-0.150571	0.228435	108.35	-0.0342723	1	-0.15019	0.426622	47.66	-0.423284
GPKOW	0.162487	0.752159	-0.00093873	0.77473	9.99	0.17596	0.801958	0.0487221	1	7.98	-1.00913
GPR101	-0.0290175	1	-0.0268539	1	0.01	0.22642	0.0222606	0.0873036	0.546785	0	-0.0363002
GPR132	-0.0403073	0.792166	0.149359	0.89467	0	0.181129	0.0636516	0.126465	0.227198	0.01	-0.0823172
GPR143	0.13141	0.526333	0.0844176	1	0.05	-0.202522	0.289353	-0.019165	1	0.02	0.112658
GPR155	0.197465	0.748981	0.33313	0.115732	1.24	-0.312537	0.0496493	-0.0937397	1	0.39	-0.165647
GPR173	0.116568	0.800358	0.109364	1	1.16	-0.0494512	1	-0.0429152	0.978316	0	0.052444
GPR176	0.193739	1	0.301973	0.66376	1.83	0.0358017	0.634035	0.0596784	1	1.17	-0.126226
GPR39	-0.0591222	0.706265	0.161469	0.569035	0	-0.0173407	1	-0.0910096	0.888466	0.05	0.0211727
GPR55	0.0387443	1	0.0853257	1	0	-0.318462	0.109613	-0.0497028	1	0	0.158883
GPR61	0.0526134	1	0.126405	0.673529	0.03	0.112431	0.937798	-0.0580679	1	0	-0.508246
GPR65	0.175399	0.515807	0.16995	1	0	0.0568407	0.601201	-0.10102	1	0	0.106404
GPR85	0.122454	0.876449	0.199206	0.930414	0.02	0.206593	0.105225	0.280665	0.071021	0.37	0.0915861
GPRC5A	-0.107512	0.419714	-0.0736608	0.255707	0.05	0.0494819	1	-0.189087	1	1.34	0.00903491
GPRC5B	-0.0378385	0.844369	-0.00551078	0.443022	12.58	0.132191	0.262612	-0.145568	0.679551	3.72	0.0929476
GPRC5D	0.0626066	1	0.207257	0.574984	0.01	-0.0309977	1	-0.0375108	0.926488	0	0.0833072
GPSM1	-0.0158098	1	0.0111921	1	2.19	0.114321	0.22765	0.0948738	0.619712	6.23	-0.0309214
GPX5	0.200723	0.369445	0.265577	0.209742	0	-0.0878322	1	-0.0093963	1	0	0.13967
GPX6	0.125826	1	0.352082	0.0510783	0	0.0159091	1	-0.0261535	1	0	0.120407
GRAMD1A	-0.110905	0.199805	-0.152606	0.205711	18.13	0.11191	0.529548	0.033795	1	9.05	0.000467785
GRAMD4	-0.103447	0.668788	-0.0897036	0.376332	3.03	-0.150256	0.855702	-0.00197491	1	4.76	0.144443
GRB10	0.0669489	1	0.0781481	1	14.51	0.0827593	1	0.145661	0.522194	7.93	0.0829819
GREM1	0.144858	0.627232	0.0382321	1	0	-0.058814	0.893215	-0.165434	0.638418	0.03	-0.136121
GRHL2	-0.0212732	1	0.199349	1	0	-0.0877551	1	-0.08067	1	0	-0.150988
GRHPR	-0.0915563	0.487837	-0.0215982	0.934312	22.99	-0.103685	1	-0.0917244	1	17.15	-0.121172
GRID1	-0.00182787	1	0.21671	0.497394	1.16	0.065423	0.95274	-0.0169098	1	1.56	0.0560075
GRID2	0.275044	0.0812006	0.344116	0.0606014	0.17	-0.0553846	1	0.0285719	1	0.03	-0.0415776
GRIK2	0.0787854	1	0.277747	0.34865	2.81	-0.127866	1	-0.060011	0.917411	0.07	0.136629
GRIK4	0.213065	0.392952	0.405968	0.00776479	0.43	-0.0762111	1	-0.00456986	1	0.17	0.0487216
GRIN2A	-0.114294	0.798875	0.072344	0.788745	0.05	0.11538	0.918685	0.134511	0.719992	0.02	-0.113002
GRIN2B	0.213079	0.0976587	0.180196	1	0	-0.101902	0.684186	-0.0144949	1	0.01	0.0557544
GRIN3A	0.212414	0.253282	0.0319468	1	0.02	0.0111058	1	0.0332134	0.909499	0	0.066181
GRIN3B	0.25324	0.108179	0.47859	0.0272192	0.02	0.0347983	0.994645	0.0959568	0.537913	0	-0.0475106
GRM4	0.0775635	0.964248	0.0262321	1	0.04	0.196355	0.132904	0.118505	0.345313	0.03	0.0576371
GRM7	0.0844099	0.958276	0.107907	0.743965	0	-0.0598501	1	0.00844655	1	0	-0.0444212
GRM8	0.0471956	1	0.0804566	1	0.28	0.0671598	0.497162	0.0285916	1	0.13	0.0326509
GRTP1	0.164631	0.53585	0.141815	0.798537	4.94	0.115662	0.263793	0.0375712	1	2.24	0.00139942
GSDMC	0.194748	0.382071	0.267788	0.261582	0	-0.00800806	1	-0.0996044	0.485664	0	-0.0454495
GSE1	0.0143746	1	-0.0954549	0.160743	19.2	-0.0201725	1	0.0679031	0.58926	9.96	-0.0210316
GSK3B	0.237979	0.0629702	0.281125	0.310143	14.25	0.140152	0.12868	0.086349	0.345313	9.42	0.0233872
GSN	0.1136	0.515877	0.0664015	1	2.46	0.134388	0.201165	0.145516	0.255841	2.2	0.0303981
GSTA5	0.00480018	1	0.00825156	0.908866	0	0.067005	0.855628	0.041973	0.991391	0	-0.0846269
GSTM1	-0.0395198	1	0.148094	0.977755	0	0.180039	0.0953499	0.246769	0.118264	0	0.0578191
GSTO2	0.109909	0.813203	0.261474	0.797507	0.13	0.037377	0.70096	0.018432	0.830167	0.64	0.0319532
GTF2A1	0.419697	0.0253487	0.596807	4.7422e-05	7.77	-0.129083	0.631179	-0.158331	0.337078	6.07	-0.763032
GTF2E1	0.0393814	1	0.0109607	0.867404	6.77	-0.0195245	1	0.00640657	1	3.1	-1.33355
GTF3C2	0.0576587	1	-0.286826	0.0348475	18.2	0.0851144	0.260969	0.138496	0.719992	11.37	-0.818077
GTF3C5	0.232643	0.181545	0.268153	0.176552	23.11	0.037363	0.808836	0.0577398	0.802488	18.8	-0.656907
GTPBP2	0.0957582	0.876203	0.165353	1	8.84	-0.0834957	1	-0.0420511	1	11.3	-0.143418
GUCA1B	-0.0182013	0.792166	0.0972765	0.933408	0.59	0.0044283	0.895989	0.028227	1	0.29	0.0103241
GUCY2C	0.249448	0.257594	0.386601	0.136478	0	-0.033471	1	-0.130145	0.467	0	-0.0138336
GULP1	-0.00993015	1	-0.129971	0.147236	9.29	-0.0751117	1	-0.0489067	1	3.22	0.141513
GYPC	0.11083	0.932939	0.154298	0.859308	21.81	0.0280794	0.902242	-0.12125	1	3.66	0.016418
GYPE	0.163142	0.690952	0.330287	0.115	0.11	0.110727	0.171597	-0.0382645	1	0	-0.109769
H6PD	0.199267	0.334546	0.0795215	1	0.67	-0.086315	1	-0.188573	0.189332	0.91	-0.00889837
HAAO	0.0454461	1	-0.0791006	0.26276	1.9	0.13665	0.264082	0.172244	0.31539	0	-0.0786269
HADHA	0.102971	1	0.110346	1	41.85	-0.101117	0.565361	-0.147666	0.474992	19.78	-0.215371
HADHB	0.173613	0.307761	0.0647224	1	20.5	-0.025873	1	0.00871665	1	11.69	0.0740144
HAGH	0.0711769	1	0.265717	0.207105	11.63	-0.104159	1	-0.11392	0.616776	14.65	-0.150229
HAND2	0.0194638	1	-0.11971	0.978705	0.74	0.0373823	0.677195	0.0741346	0.660482	1.44	0.0423154
HAO2	0.0780504	0.824805	0.174722	0.812282	0.02	-0.0477825	1	-0.0428356	1	0.01	-0.259093
HAPLN2	0.185584	0.657639	0.225104	0.900617	0.03	0.0624239	0.884362	0.0775337	0.583839	0.09	-0.475095
HAS1	-0.149677	0.193326	0.109312	1	0	-0.0145466	1	-0.00634904	1	0	0.022102
HAS2	0.168711	0.888317	0.228116	0.430841	0	-0.03679	1	0.0537877	0.748878	0.12	0.0236857
HAT1	0.0413627	1	0.218911	0.456808	36.13	-0.00959463	1	-0.109739	1	22.26	-0.05565
HAUS5	-2.03759	5.13628e-05	-2.59691	0.000189988	7.14	0.104604	0.743938	-0.0594955	1	7.1	-1.38874
HBS1L	0.159046	0.758299	0.0189669	1	44.91	-0.131294	0.613912	-0.0960157	1	26.17	-0.18168
HCCS	-0.00231313	1	-0.0505098	0.818593	17.59	-0.0856968	1	-0.125318	0.839851	11.61	-0.144264
HCN2	0.070622	1	0.240993	0.354854	0.53	0.07294	0.691021	-0.0144935	1	1.87	-0.240747
HDAC11	0.0517672	1	0.200308	0.241745	2.59	-0.000992759	1	-0.0667986	0.616154	1.87	-0.00182505
HDAC2	0.227359	0.771613	0.593169	0.0028583	88.73	-0.153143	0.391326	-0.15084	0.219949	47.91	-0.00555333
HDAC3	0.195553	0.329026	0.104608	1	28.9	-0.246634	0.202471	-0.0460169	0.886276	28.77	-1.00359
HDAC5	0.217142	0.0694228	0.195811	0.469232	5.33	0.019338	0.97673	-0.102171	1	5.03	-0.147523
HDGFL1	0.148398	0.437803	0.0758426	1	0.01	0.000379854	1	0.020248	1	0	0.0197843
HEATR1	-0.929756	0.000816865	-1.12482	0.00316675	17.14	-0.207892	0.731951	-0.555079	0.0150031	17.15	-1.60899
HEATR6	0.0807128	1	0.157825	0.978358	5.94	-0.138422	0.953395	-0.0845976	1	5.94	-0.257615
HEBP1	0.127839	1	0.223704	0.519	9.88	0.07509	0.489332	0.13972	0.663199	7.76	0.0918883
HECTD1	-0.441955	0.00481017	-0.866722	0.00669488	22.46	-0.532023	0.00303214	-0.461453	0.00409581	15.07	-0.281576
HECW1	0.0521227	1	0.353608	0.367976	0	0.0535333	0.619435	0.115615	0.699757	0.03	0.0532757
HECW2	-0.0836125	0.321498	-0.0112151	0.846651	0.01	-0.0709963	1	0.0774592	0.716909	0.31	0.0384581
HELT	0.0630145	1	0.243444	0.250496	0.05	-0.0750192	1	-0.0316	1	0.1	0.0537279
HELZ	-0.198756	0.280926	-0.522091	0.00696281	10.42	-0.125283	1	-0.117661	0.620931	8.27	-0.108508
HENMT1	0.16889	0.765063	0.258458	0.393236	0	-0.00253123	1	-0.0396909	1	0	-0.206391
HEPHL1	-0.081952	1	-0.0777125	0.431007	0	0.0276923	0.581077	0.123694	0.344922	0	0.0197787
HERC1	0.246867	0.189133	0.32514	0.402028	15.55	0.0498834	0.810346	0.0591694	0.63991	2.98	0.0239399
HERC2	-0.0825492	0.466236	-0.61494	0.0138994	10.73	-0.188259	0.651221	-0.0292771	1	5.11	-0.108128
HERPUD2	0.197065	0.188761	0.163788	0.648012	4.1	0.0950803	0.406332	0.113695	0.528729	2.37	-0.0281428
HES1	0.108929	1	0.0486788	1	3.59	-0.185823	0.278143	-0.141765	0.483904	10.05	0.00718577
HEXIM2	0.157491	0.931437	0.232778	0.248589	3.08	0.0745186	0.872933	0.128954	0.191423	2.39	-0.0876569
HEY1	-0.0173189	1	-0.0188513	0.73355	0.5	0.0517621	0.59306	0.201472	0.227198	10.76	-0.0223338
HGS	0.205068	0.112409	0.0929124	1	14.11	0.177154	0.124059	-0.00516424	1	14.66	-0.718394
HGSNAT	-0.0244167	0.547891	-0.0212377	0.393983	0.53	-0.15444	0.447994	-0.0190509	1	1.2	0.0347433
HHIP	0.1688	0.319217	0.067743	1	1.38	-0.112169	1	0.0357097	1	0.04	0.083913
HHIPL2	0.0885007	1	0.162826	0.907931	0.1	0.0151112	1	0.0783861	0.543974	0.12	0.0319074
HIBADH	0.0677495	1	0.111611	1	6.81	0.330638	0.00168078	0.263351	0.12351	4.46	0.00300417
HIF1A	-0.0541307	0.987187	-0.179156	0.378532	27.49	-0.0923433	1	0.0577872	1	15.84	0.169077
HIGD1C	-0.0307616	0.841305	0.0306337	1	0	-0.302793	0.100531	-0.0600769	1	0	-0.0270017
HINT1	-0.051525	0.473739	-0.0752977	0.409408	99.59	-0.161102	0.556444	-0.0520684	1	98.91	0.0661498
HIPK1	0.0879643	1	0.0323644	1	6.58	0.0102616	1	0.134916	0.683625	6.44	-0.203463
HIPK3	0.0824361	1	0.054746	1	3.79	-0.0342324	1	-0.163611	0.592277	4.63	-0.00543897
HIRA	-0.56629	0.00320196	-0.951822	0.00160365	8.69	0.215515	0.0222606	0.174994	0.255841	6.76	-0.698324
HIVEP1	0.186389	0.821731	0.1379	1	4.35	0.083565	0.66159	0.0781104	0.795929	4.98	0.0361522
HJURP	-0.63343	0.0031576	-1.00073	0.00240275	18.69	-0.1418	0.543361	-0.170797	0.394818	5.72	-0.923345
HK2	-0.44542	0.0553364	-1.17518	0.00169036	21.44	-0.142784	0.743897	-0.0934924	0.586073	6.8	-0.361485
HM13	-0.205529	0.0375704	-0.511995	0.0128329	28.86	-0.232186	0.115712	-0.263587	0.0426534	33.92	-0.0685851
HMBOX1	-0.0416284	1	0.0175955	0.976281	10.08	-0.00179615	1	-0.00140151	1	3.47	0.157122
HMCN1	0.0560128	1	0.0190353	1	0.07	0.167627	0.255008	0.0305081	0.886113	0.22	-0.128276
HMG20A	-0.186187	0.0310867	-0.145074	0.429057	17.32	0.0582596	0.874607	0.0666329	1	8.59	-0.0269308
HMGA2	-0.0658811	0.265619	0.131591	0.908169	15.18	0.196081	0.0815686	0.0879512	1	5.07	-0.0425893
HMGB2	-0.109155	0.0910563	-0.0783292	0.985339	136.36	-0.03016	1	-0.00598203	1	79.84	0.0769433
HMGN1	0.247799	0.237898	0.399014	0.311726	115.52	-0.112629	0.812451	0.0259368	1	110.06	-0.366089
HMGN3	-0.0857475	0.564781	-0.0867096	0.34841	46.7	-0.0329961	1	-0.120906	0.648816	33.8	0.0401977
HMGN4	0.11722	1	0.00924443	1	47.08	-0.0236162	1	-0.0753114	1	9.72	-0.189166
HMMR	-0.0261944	0.463403	-0.309474	0.978372	32.57	-0.107858	1	-0.047157	0.973709	9.83	-0.054088
HMOX2	0.0937255	0.667645	0.214102	0.456503	35.96	-0.323592	0.0147344	-0.170611	0.544293	12.93	-0.112254
HMX1	0.0929022	1	0.208753	0.457839	0.09	0.0218783	1	0.0504914	1	3.92	0.139721
HNF1B	-0.0468717	0.767878	0.147058	1	0	-0.0388474	1	0.148042	0.0887238	0	-0.31507
HNMT	0.0449854	1	0.119845	1	1.78	-0.0118288	1	0.0188521	1	0.03	0.00157539
HNRNPC	-2.71949	1.50672e-05	-2.9924	2.16541e-05	438.96	-1.02587	4.44329e-05	-1.67181	2.9169e-06	220.61	-1.09653
HNRNPD	-0.418466	0.272213	-0.816043	0.0128666	284.8	-0.402873	0.166162	-0.437744	0.0103813	144.75	-0.230065
HNRNPF	-0.605846	0.0017743	-1.29689	0.000953072	110.59	-0.0359892	1	-0.077655	1	58.34	-0.232096
HNRNPM	-3.00365	2.60144e-06	-4.75438	1.71521e-08	149.8	-1.07884	7.3347e-06	-1.60723	2.27626e-06	92.81	-0.855038
HNRNPR	-0.778761	0.000807794	-1.72096	0.000377978	98.88	-0.649131	0.00102335	-0.719577	0.000110433	54.62	-0.31608
HNRNPU	-3.03312	1.18458e-05	-3.84397	2.18368e-05	235.92	-0.977983	2.64341e-05	-0.719425	0.000128699	168.95	-0.996364
HOMER1	0.00897171	1	-0.0184406	0.664847	7.75	0.0558271	1	-0.131449	0.236367	4.51	0.103774
HOMER3	-0.0184537	0.748428	0.0641624	1	7.33	0.0916046	0.671526	0.0994941	0.396629	2.58	-0.153169
HOOK3	0.116907	0.696769	0.409935	0.0700885	12.7	0.17147	0.0777745	0.214835	0.256795	3.49	0.0545076
HOXA11	-0.105098	0.778117	-0.107353	1	3.83	0.0900422	0.524006	0.134901	0.343616	3.35	-0.155095
HOXA13	-0.0193259	0.699638	-0.124887	0.129048	4.27	-0.0488374	1	-0.12534	0.949915	2.16	-0.0658071
HOXB3	0.154077	0.684389	0.18907	0.746572	1.7	-0.016892	1	-0.0321335	1	6.56	-0.0990643
HOXB5	0.299217	0.250925	0.236767	0.294115	0.06	-0.110344	0.763792	0.0789857	1	1.72	-0.225509
HOXB7	0.0503903	1	-0.00504185	1	0	0.0130889	1	0.109201	0.31539	4.8	-0.102596
HOXC12	-0.155558	0.127403	0.105523	1	0	0.0440931	1	0.131204	0.56056	0.35	-0.10576
HOXC13	0.0091479	1	0.0375308	1	2.41	0.101475	0.7061	-0.0452009	1	2.4	-0.240491
HOXC4	-0.0258444	0.393612	0.0985233	1	0.46	-0.0607635	1	0.103582	0.428543	5.88	-0.238425
HOXD11	0.107796	1	0.136207	1	0.28	0.00617834	1	0.0386905	0.474523	8.44	-0.187722
HP1BP3	-0.593897	0.0201938	-1.04524	0.0245752	52.45	-0.333174	0.166162	-0.768533	0.00269397	43.8	0.096063
HPCAL1	-0.0667203	0.251033	0.110838	0.955149	8.89	0.124855	0.311877	0.0342638	1	3.01	-0.0668268
HPD	0.00602884	1	0.0912534	1	0.07	-0.0508878	1	-0.00580178	1	0.13	-0.172887
HPRT1	0.0823528	1	0.0289289	0.963096	50.33	-0.0824727	1	-0.0793711	1	27.16	0.0328454
HPS1	0.113397	0.918602	0.091283	1	6.57	-0.250896	0.154551	-0.164315	0.140866	8.27	-0.148466
HPS4	-0.244837	0.0172324	0.138087	1	7.1	-0.0518022	1	-0.100654	1	6.49	0.0769859
HPX	0.209073	0.614672	0.168957	0.585667	0.12	0.0338002	1	0.143863	0.275721	0.11	0.0313124
HRH1	0.00927799	1	0.108759	1	0	-0.0240096	1	-0.107012	1	0.02	0.0852986
HRH4	-0.022915	0.982347	-0.00881578	0.582881	0.01	0.0925104	0.422275	0.122891	0.29346	0.04	0.0231806
HRNR	0.119667	1	0.168542	0.398422	0	0.0638608	0.730167	0.14267	0.255841	0	0.116401
HS1BP3	0.181203	0.290808	0.231716	0.484293	4.88	0.11677	0.548456	0.0316089	1	3.83	-0.198172
HS3ST3A1	0.271603	0.286672	0.527205	0.0352099	0.56	-0.110346	1	0.0497851	0.882592	2.2	-0.018533
HS3ST4	0.132959	1	0.092547	1	0	0.221932	0.0493196	0.167902	0.338476	0	0.0666742
HS6ST2	0.212174	0.156609	0.230029	0.260097	4.91	-0.12521	0.733212	-0.0614097	1	5.41	0.0122433
HSBP1	-0.132728	0.416587	0.111359	1	39.03	0.0175044	1	0.00222123	1	29.7	-0.323716
HSD17B1	-0.117619	0.782608	0.0480217	1	0.44	-0.105878	1	-0.0848789	0.782606	0.4	0.000543626
HSD17B8	0.0230833	1	0.0888594	1	2.4	0.0752563	0.587023	0.0485505	1	2.85	0.123195
HSP90AA1	-1.51118	0.000361179	-2.0226	0.000907873	878.87	-0.794498	0.000178577	-0.779871	0.000151622	447.84	-0.301938
HSPA12A	-0.0406393	0.964228	0.180527	0.487845	3.79	-0.0233752	1	-0.0446467	1	2.63	0.0291056
HSPA13	-0.0663364	0.355961	-0.0221672	1	8.6	-0.00105427	1	0.0825862	0.474523	7.57	-0.187787
HSPA14	-0.199586	0.200007	-0.376211	0.139169	15.58	-0.114244	0.959011	-0.0757017	0.856919	10.73	-0.258065
HSPA4	-0.175403	0.0979016	-0.596681	0.0117201	64.98	-0.108226	1	-0.100559	0.831818	61.14	-0.0245241
HSPA5	-1.39331	0.000283352	-2.37193	7.3145e-05	72.33	-0.383024	0.0195037	-0.325366	0.00847972	40.63	-1.00365
HSPA9	-1.91858	6.49757e-05	-2.99027	3.55622e-05	162.34	-0.257565	0.205145	-0.189374	0.647729	83.66	-2.3576
HSPB1	0.0624121	1	-0.211288	0.386776	237.52	-0.0221878	1	0.0233102	1	37.38	-0.046323
HSPB11	0.0961691	1	0.0790969	1	18.41	-0.192289	0.327593	-0.0798998	0.846692	21.17	0.108963
HSPB8	-0.0848571	0.668788	-0.0726106	0.208763	0.04	0.0120065	1	0.0108055	1	2.4	0.0729366
HSPG2	0.0790093	1	0.191177	0.999179	3.74	-0.132693	1	-0.0704011	1	0.55	-0.0452602
HTR2C	0.0924482	1	0.144248	0.842731	0	-0.0156239	1	-0.131769	0.562976	0.02	0.00103573
HTR3A	0.0923952	0.704999	0.329635	0.122709	0.01	0.0661368	0.811148	0.0205862	0.863978	0.06	0.106633
HTR4	0.0748024	1	-0.0439971	0.320437	0	0.0366247	0.916928	-0.0184915	1	0	0.0774596
HTRA3	-0.0850885	0.882951	0.398865	0.0134214	0.33	-0.152288	0.931148	-0.000943309	1	0.59	0.0310939
HTT	-0.126404	0.396045	0.153894	1	10.74	0.0489354	0.633412	-0.0260555	1	19.55	-0.0581139
HUNK	0.0496734	1	0.0631741	1	1.3	-0.321136	0.0327523	-0.145466	0.397275	0.74	0.0492029
HUWE1	0.1713	0.272669	-0.315582	0.272946	53.45	-1.06429	4.64921e-05	-1.77811	1.25455e-06	51.88	-0.793926
HVCN1	0.0501913	1	0.162374	1	0.82	-0.0371797	1	0.0675943	0.521707	0.19	-0.0380337
HYOU1	-0.18932	0.0313716	-0.0274439	1	35.65	-0.325763	0.0680387	-0.154315	0.29194	18.53	-1.19023
IARS2	-0.315089	0.0581213	-0.558098	0.161626	26.78	-0.111403	1	-0.253947	0.15204	17.69	-0.810249
IBTK	-0.078176	0.774527	0.0151646	0.96179	5.96	-0.150645	0.447543	-0.169492	0.357654	5.62	0.023359
ICA1	0.187166	0.241919	0.237785	0.31924	0.39	0.0510237	1	0.0243074	1	0.44	0.0468316
ICAM1	0.318152	0.0575033	0.179378	0.802531	0.57	0.00760775	1	0.20205	0.19119	0.08	0.0853791
ICAM3	0.120471	1	0.258622	0.275789	0.36	0.0877338	0.550217	0.00138814	1	0.81	-0.024492
ID2	0.146125	0.876203	0.270586	1	6.92	-0.324704	0.143931	-0.311912	0.030999	28.6	-0.154267
IDE	0.00224556	1	0.111957	1	11.35	-0.0738848	1	-0.0914262	1	8.34	-0.0519934
IDH1	0.0135002	1	0.0134475	1	58.37	-0.0066557	0.877308	0.0277423	0.991391	12.47	-0.0653648
IER3	0.0673478	1	0.354783	0.164008	4.66	-0.214714	0.798023	-0.0534577	1	2.65	-0.174419
IER5	0.165828	0.503824	0.0844748	1	2.14	-0.0871077	0.941246	-0.198463	0.187164	2.91	0.0111657
IER5L	0.0829254	1	0.23889	1	0.6	0.203178	0.0301363	0.108684	0.432695	0.53	-0.083055
IFFO2	-0.0333827	0.709572	0.0722176	1	3.25	-0.0625801	1	-0.0269739	1	2.44	0.0406454
IFITM3	-0.0751947	0.453557	0.255655	0.241745	0.21	0.134493	0.318877	0.105571	0.566095	4.89	-1.22727
IFNAR1	0.166508	0.785543	0.147677	1	7.99	-0.0177022	1	0.0287424	1	7.13	0.148678
IFNAR2	0.120306	0.467396	-0.0639488	0.40091	3.86	-0.109317	1	0.099799	0.802488	2.76	0.0631754
IFNGR2	0.121133	0.697479	0.0983928	1	9.65	-0.0767484	1	-0.155551	0.412772	6.31	0.123074
IFNLR1	0.106302	0.757613	0.164219	0.715257	1.97	-0.0582379	1	-0.0694273	1	1.84	-0.148432
IFRD1	0.0246573	1	-0.196673	0.206056	10.22	-0.0786188	1	0.00127505	1	7.26	0.0462866
IFT43	0.19872	0.311389	0.279784	0.146962	7.74	-0.0772643	1	0.00865513	1	8.52	0.0166054
IFT74	-0.0787991	0.370019	-0.300506	0.0391388	4.66	-0.171265	0.388633	-0.0413702	1	2.73	0.0698735
IGF1	0.190606	0.572098	0.157862	0.667611	0	-0.00459902	1	-0.0529162	1	0	-0.0143744
IGF1R	0.0127218	1	0.0173486	1	8.24	0.0762601	0.397694	-0.0287009	1	12.08	-0.307654
IGF2	0.141885	0.771541	0.219877	0.666021	0.71	0.0578938	0.507446	0.0367422	0.832672	0.43	-0.0507193
IGF2BP1	-0.0293063	1	-0.29394	0.360068	34.11	-0.490499	0.00287483	-0.319184	0.0190189	30.93	-0.0228495
IGF2BP2	-0.00645443	1	-0.134546	0.215044	16.27	-0.0913634	1	0.0423953	1	7.39	-0.291474
IGF2BP3	0.0739294	1	-0.000800835	1	16.64	-0.0288079	1	-0.0888701	1	8.17	-0.0553906
IGF2R	0.408599	0.00454406	0.280257	0.31924	11.67	0.093103	0.454339	-0.0905439	0.806494	9.35	0.0854278
IGFBP5	0.172414	0.933583	0.13138	1	1.05	-0.0900693	0.812451	-0.0626391	1	2.01	0.00142157
IGFBP7	0.271301	0.0387806	0.272987	0.139991	0	0.0718334	0.495769	0.0462304	0.770884	0.48	-0.12241
IGFL1	0.158321	0.418125	0.0827429	1	0	0.0184523	1	0.0858005	0.652048	0	0.249232
IGLL5	0.00580786	1	0.0386359	1	0	-0.155357	0.247229	-0.0551608	1	0	-0.0447658
IGSF22	0.0614816	1	0.0200393	1	0	0.0834385	0.729754	0.0736207	0.583288	0.01	-0.0495385
IKBKB	0.224714	0.215893	0.124194	1	5.9	0.0668283	0.551809	-0.0203842	1	4.24	-0.0717049
IKZF2	0.151176	0.822574	0.336419	0.49454	0.02	0.11256	0.316432	0.0405481	1	0.21	0.13304
IL10RB	0.181334	1	0.225256	0.246825	3.07	-0.0709969	1	-0.0949494	1	2.14	0.0566725
IL12B	0.0824639	1	-0.0294402	0.468295	0	0.0154087	0.624895	0.0171592	1	0.01	0.119341
IL15	0.131262	0.876449	0.180463	0.743965	0.01	-0.0399659	1	0.201372	0.0467546	0.03	0.0801934
IL15RA	-0.0283953	0.478371	-0.0869071	0.481455	0.13	0.0157477	1	-0.0486576	1	0.89	-0.0643894
IL17A	0.314886	0.0336318	0.206456	0.876363	0	-0.00138278	1	-0.000879644	1	0	0.00695106
IL17B	0.065611	1	0.0948859	1	0	0.145512	0.26196	0.0982236	0.385907	0	0.0359968
IL17RA	-0.00086185	1	0.212079	0.526111	2.88	0.0181693	0.71146	0.0671743	0.668172	2.94	-0.0705619
IL1R2	0.0900297	1	0.0416183	1	0	0.184393	0.0600011	0.18024	0.104146	0.02	0.0223969
IL21R	0.00802245	0.882722	0.297482	0.458919	0.23	0.0104532	1	0.0377137	1	0.01	0.0103942
IL32	-0.0551511	0.34307	-0.0503986	0.471472	0.26	-0.044085	1	0.0772887	0.958152	0.18	0.0356716
IL6ST	0.310398	0.0354969	0.494627	0.00204072	8.32	0.0497969	1	0.0196828	1	6.21	-0.0994929
IL9R	0.241172	0.369445	0.253556	0.141783	0	-0.051365	1	-0.0452976	1	0	-0.208387
ILKAP	-0.0196431	0.885832	-0.179669	0.163106	12.28	0.0390788	0.692203	-0.0823973	1	10.55	-0.00937458
IMPA1	-0.0370262	0.455725	-0.0439381	0.567995	9.85	-0.178817	0.712602	-0.124475	0.666726	6.22	-0.000527401
INCA1	0.189305	0.482117	0.07585	1	0.21	0.0762006	0.337389	0.021566	1	0.13	-0.0244766
INCENP	-0.208216	0.423886	-0.202816	0.823464	23.63	-0.0821647	1	-0.0483884	1	11.17	-1.29039
INF2	0.0540526	1	-0.144207	0.504002	15.5	0.0978843	0.497162	-0.0431119	1	13.13	0.0897408
ING2	0.206216	0.139078	0.378255	0.0367664	2.58	-0.263347	0.297003	0.00784745	1	4.06	0.00390766
ING5	0.338469	0.0629702	1.04625	5.13864e-07	12.02	0.0529783	0.934752	0.200878	0.0599428	7.93	0.010589
INHBA	-0.0226536	1	0.0318589	1	0	0.131814	0.262612	0.155135	0.616026	0.02	0.0263393
INHBB	0.218353	0.175509	0.125967	1	1.23	0.0467705	0.972896	-0.0308422	1	0.15	-0.0797277
INHBE	0.0349072	1	0.00462672	0.823464	0.42	0.0117628	1	-0.0196238	1	0.14	-0.441172
INPP4A	-0.0117725	1	0.167794	0.623158	4.99	-0.00639499	1	0.0792412	0.839448	4.34	-0.11291
INPP5A	0.113427	1	0.10291	1	9.94	-0.301867	0.13761	-0.156233	0.69947	5.11	-0.0515167
INPP5B	0.0417155	1	0.0507143	1	4.39	-0.0327097	1	-0.107827	0.589722	3.48	-0.223299
INPP5E	0.0236603	1	-0.0410946	1	6.09	-0.0743515	1	-0.0496545	1	3.71	-0.00116327
INSIG1	-0.109016	0.526518	-0.280559	0.257729	19.18	-0.191694	1	-0.274416	0.0555033	26.42	0.058704
INSIG2	0.174195	0.588809	0.337116	0.0513562	4.29	-0.0486082	1	0.0233081	1	2.42	0.0479762
INTS3	-0.942651	0.00335595	-1.31136	0.0125429	12.45	-0.410022	0.011771	-0.255937	0.0227216	15.3	-1.52195
INTS6	-0.0940592	0.947843	-0.417428	0.0858822	9.74	0.102263	0.867702	0.0104274	1	3.44	-0.952391
INTS8	-0.491617	0.00197969	-1.35505	0.00160365	29.26	-0.0433838	1	0.0148679	1	16.86	-1.0701
IPO13	-0.225455	0.0289574	-0.583491	0.0107561	7.06	-0.651275	0.00135083	-0.526894	0.0043354	5.76	-1.2388
IPP	-0.108424	0.67056	0.0310354	1	2.1	0.0190093	0.929012	-0.00766314	1	2.16	-0.168278
IPPK	0.41483	0.00180029	0.571016	0.000505074	3.19	0.0866561	0.84802	0.0651658	0.962043	1.64	-0.458215
IQCF3	-0.0913552	0.478371	0.0435701	1	0	0.111299	0.757801	0.00846562	1	0	-0.155738
IQCH	0.100813	1	0.223695	1	1.11	-0.0392512	1	0.0748183	0.74541	0.53	-0.0265417
IQGAP1	0.262593	0.0625476	0.320618	0.160721	22.32	-0.100096	1	-0.135764	0.586073	15.42	-0.0518955
IQSEC2	0.169673	0.788039	0.293726	0.113214	0.84	0.0284692	1	0.0828202	0.470593	1.64	0.024403
IQSEC3	0.0985027	1	0.00526407	1	0	-0.00419256	1	0.0267466	1	0	-0.067255
IRF2	0.15946	0.374752	0.25521	0.246825	3.58	-0.190326	0.917065	-0.00112806	1	2.14	0.0527903
IRF2BP2	-0.0233957	0.998768	-0.0262368	1	15.24	-0.148698	0.337676	-0.295276	0.0162373	27.82	-0.16086
IRF2BPL	0.0324375	1	0.0468909	1	5.95	-0.0600097	1	0.0964676	0.528474	5.31	-0.0189798
IRS1	0.165793	0.416354	0.0713935	1	1	0.147787	0.166925	0.123948	0.233473	0.73	-0.116773
IRS2	0.116648	1	0.0544296	1	1.55	0.208404	0.0389838	0.194458	0.0751102	1.52	-0.340114
IRS4	0.0775132	1	0.358567	0.542137	0.29	-0.52077	0.0496493	-0.403238	0.123798	55.31	-0.156437
IRX3	0.130575	1	0.137079	0.608911	1.47	-0.102843	1	0.00803516	1	2.28	-0.096285
IRX4	0.0610712	1	0.0709845	1	0.06	0.0213753	1	0.0289741	1	0.05	0.0126093
IRX5	0.0515243	1	0.157237	0.784643	2.78	-0.105537	1	-0.0801485	0.696988	1.35	-0.0074661
ISL1	0.209912	0.181732	0.230843	0.318619	1.59	0.266878	0.00388097	0.19306	0.0274061	2	-0.0783215
ISL2	0.0570701	1	0.00104267	1	7.43	-0.127607	0.783346	-0.15173	0.419503	3.39	0.0050143
ISLR	0.234436	0.158039	0.181808	0.60964	0	0.0767781	0.624895	-0.020492	1	0	0.133736
ISM1	0.137518	0.853988	0.258129	0.36409	0.03	-0.163613	0.733212	0.0968236	0.839904	0.12	0.0275976
ITCH	-0.0401989	1	-0.445542	0.0148394	18.68	-0.208016	0.305241	-0.410896	0.000782611	11.39	0.0126489
ITFG1	-0.0518535	1	-0.111984	0.353339	5.94	-0.0210789	1	0.0253565	1	2.97	0.162572
ITFG2	0.0842757	1	0.059235	1	8.33	-0.087924	0.85067	-0.0832064	0.730488	5.27	0.0426795
ITGA11	0.196615	0.208126	0.239063	0.325509	0	-0.146524	0.584243	0.0342613	1	0.02	-0.125919
ITGA2B	-0.0598551	0.826145	0.185302	0.842731	1.92	-0.201329	0.304641	0.0303351	1	2.13	-0.235414
ITGA3	-0.00542847	0.902183	0.0121024	1	0.55	-0.0750498	1	-0.0352233	1	0.88	-0.109211
ITGA4	0.242062	0.369445	0.341515	0.166568	7.3	-0.259168	0.272835	-0.160453	0.363315	0.65	-0.080309
ITGA5	0.179751	0.452764	0.26534	0.195521	3.65	0.127401	0.915463	0.00421638	1	2.99	-0.131084
ITGA6	0.050856	1	0.164093	1	4.96	0.00207292	1	-0.0274536	1	3.21	-0.088358
ITGA9	-0.0275022	1	0.0843177	1	1.71	-0.0936916	1	-0.115073	0.66431	0.62	-0.0905059
ITGAV	-0.288526	0.0097449	-0.144362	0.549313	4.56	-0.442475	0.00444524	-0.210702	0.0770443	5.49	-0.531017
ITGB1	-0.101849	0.183826	-0.384746	0.0143918	39.16	-0.207097	0.976213	-0.0594416	1	29.56	-0.171605
ITGB1BP2	0.0448919	1	0.169262	1	1.29	0.010152	1	0.120228	0.671695	0.22	0.162349
ITGB2	0.142578	0.429982	0.0519742	0.909473	0.02	0.0425079	0.57263	-0.111662	1	0.04	-0.00472186
ITGB3BP	0.0487483	1	0.328603	0.176552	17.23	-0.0335348	1	0.0515731	0.748878	16.86	0.14041
ITGB8	0.0730992	1	0.138039	0.750598	0.32	-0.048935	1	-0.0511886	1	0.09	0.00832736
ITIH1	0.154643	0.704999	0.0783321	1	0	0.154792	0.283061	0.0330855	0.983041	0.01	-0.127716
ITIH3	0.135765	0.597095	0.128222	1	0	0.0961947	0.497162	0.045405	1	0	-0.15538
ITIH4	0.0280847	1	-0.138238	0.386776	0.09	0.0686371	0.692203	0.094153	0.546785	0.61	0.0111127
ITPR1	0.0600901	1	0.0650876	1	1.83	-0.105521	1	0.0152171	1	2.32	-0.0107954
ITPRIPL1	0.0673233	1	0.0591762	1	4.23	-0.097399	1	-0.110414	0.430575	6.31	-0.100824
ITPRIPL2	0.206493	0.306195	0.404995	0.018389	2	-0.177735	0.83562	-0.103	0.490739	2.05	0.0884934
IVD	-0.040734	1	-0.117953	0.220281	9.4	-0.147259	0.726374	-0.152803	0.875039	7.57	-0.0625936
IVNS1ABP	-0.374427	0.00869912	-0.503159	0.022323	11.1	-0.0412338	1	-0.0232282	1	5.49	0.0460924
IZUMO1	0.0521538	1	0.0792872	1	0.09	0.030311	0.624895	0.0889193	0.590604	0.18	-0.0787849
IZUMO2	-0.0612221	0.699638	-0.061312	0.267553	0	0.0746506	0.855628	0.0151229	1	0	0.049343
JAG1	0.0148583	1	-0.0115983	0.878681	5.2	0.249121	0.0542311	0.124612	0.62242	1.78	-0.0262549
JAK1	0.108945	0.876576	0.126846	0.819941	5.46	-0.114179	0.600653	-0.141043	0.549107	7.98	-0.0765681
JAKMIP2	0.0883442	1	0.0208034	1	0.06	-0.168796	0.203494	-0.0848816	1	0.03	0.0662533
JAM3	0.0986712	0.979821	0.0654654	1	16.59	0.0792319	0.972896	0.0549783	0.770704	8.3	0.16109
JARID2	0.0742949	1	0.0914789	1	4.01	0.0507326	1	0.0271409	1	5.17	-0.0502546
JDP2	0.143509	0.582325	0.291967	0.31924	4.24	0.0118865	1	0.0203641	1	1.15	0.00181332
JMJD1C	-0.0822487	0.361386	-0.149382	0.315957	4.32	-0.00188903	1	-0.133656	0.57605	5.51	-0.0186788
JMY	0.22116	0.484743	0.377611	0.101813	4.7	-0.0184721	1	0.0475901	1	2.61	-0.0615225
JOSD2	0.0358723	1	-0.0398686	1	4.5	0.0563519	0.507392	0.0761264	0.632664	8.48	0.116091
JPH3	0.132054	0.979821	0.0222822	1	1.3	-0.0687472	1	-0.0559582	0.812512	3.77	0.107616
JRKL	0.0439098	1	0.0425535	1	2.02	0.136694	0.228161	0.117552	0.488554	0.81	0.0272727
JUN	-0.0495245	1	0.165143	0.966554	1.27	-0.160397	0.849911	-0.133992	0.803276	18.09	-0.259421
JUND	-0.0045838	1	0.051405	1	14.34	-0.0701089	1	0.167131	0.12351	14.23	-0.163775
KALRN	-0.184229	0.055264	0.00592278	0.697212	0.49	0.038293	1	0.0579295	1	0.98	-0.0897748
KANSL1	-0.979522	0.000615753	-1.50399	0.00327916	12	-0.0887312	1	-0.201767	0.432275	11.94	-0.830488
KANSL1L	0.065997	1	0.0942761	1	1.54	0.157218	0.206244	0.187235	0.398423	1.55	0.0681338
KATNA1	0.0589451	1	0.0239499	1	11.84	-0.16629	0.42781	-0.108896	0.987951	6.69	0.0258932
KATNAL1	-0.0467257	1	0.269713	0.181901	4.21	-0.0484369	1	-0.108738	0.686617	3.29	0.0569652
KATNB1	-0.049853	0.56667	0.073778	1	9.04	-0.0247751	1	-0.0110583	1	5.8	-0.492174
KAZALD1	-0.0358672	1	-0.111121	0.486986	2.95	-0.0413582	1	-0.00522473	1	2.48	-0.023915
KAZN	-0.0784626	0.618495	0.0382974	1	2.83	-0.460027	0.386791	-0.254812	0.784773	2.66	0.0379918
KBTBD11	0.0929434	1	0.303688	0.169311	2.7	0.144557	0.20338	0.138121	0.364963	1.56	0.0836961
KBTBD6	-0.0139313	1	0.185437	0.901642	5.54	0.0193727	0.512608	-0.0302928	1	3.22	0.0728533
KCMF1	-0.787614	0.00219688	-1.41585	0.00203231	7.81	-0.0911182	1	-0.226421	0.139738	4.93	-1.01426
KCNB2	0.298366	0.00786508	0.174095	0.737382	0	0.052067	1	-0.012911	1	0.38	0.0558064
KCNC2	-0.12107	0.187988	0.21941	0.318619	0	-0.0612431	1	0.181476	0.397748	0	-0.0420201
KCNC4	-0.10933	0.256871	-0.223199	0.0766093	1.48	0.0794949	0.551809	0.0775905	1	1.88	-0.222694
KCND2	0.221087	0.182966	0.0589491	1	0.12	0.0214727	1	0.071097	0.671695	0.01	0.0370848
KCND3	0.0774105	1	0.182465	0.551465	0.12	0.0584249	1	0.067509	1	0.07	-0.228435
KCNH7	0.0164337	1	-0.0121828	0.549666	0	0.1086	0.244794	0.0330125	1	0	0.045937
KCNIP2	0.0551196	1	0.0231836	1	0.33	0.2194	0.0819269	0.14885	0.131994	0.55	0.00235593
KCNIP4	-0.00306271	1	0.0691984	1	0.01	0.157855	0.195506	0.016883	1	0	0.0781319
KCNJ14	0.189617	0.452764	0.353736	0.166568	0.46	-0.0562395	1	0.0514664	1	0.61	-0.13251
KCNJ16	-0.0244265	1	0.222795	0.43735	0	-0.0261959	1	0.0660442	0.792165	0	0.0354129
KCNJ3	0.136946	0.657639	0.0995703	0.875739	0.01	0.0561168	1	0.0247301	1	0.1	-0.0681398
KCNK10	0.113624	1	0.24087	0.414799	0.01	0.0519649	0.497162	-0.0158661	1	0.01	0.0883748
KCNK15	0.166864	0.382071	0.15028	1	0	0.132934	0.156051	0.10177	0.770704	0.04	0.0296206
KCNK9	0.145592	1	0.268225	0.0974009	0.08	-0.0819845	1	-0.0907692	0.956847	0.04	-0.0410543
KCNMA1	0.0185973	1	0.0264314	1	0.01	0.0454106	0.557968	0.167234	0.188366	0.4	0.0390446
KCNMB2	0.157562	0.512354	0.156869	0.815305	0	-0.11337	0.825238	-0.0207899	1	0	0.102608
KCNN3	-0.0601499	0.700421	0.0964963	1	0.08	-0.0170309	1	-0.022427	1	0.16	0.0546899
KCNQ1	0.0452899	1	0.00736701	0.946904	0.52	-0.0546165	1	-0.0243923	1	0.22	-0.0400081
KCNQ2	-0.00261003	1	0.0643161	1	17.64	0.0339607	0.899562	0.101732	0.903076	5.55	0.0534051
KCNQ3	-0.0272374	1	-0.00802077	1	0	-0.337586	0.0327227	-0.0309937	1	0.01	0.0883487
KCNU1	0.200325	0.217831	0.416824	0.00796669	0	-0.153213	0.913799	0.0507026	0.976846	0	-0.0332783
KCNV1	0.0814884	1	0.316532	0.0882229	0	-0.172198	0.733212	0.0330862	1	0.13	0.0915708
KCTD1	0.077041	1	-0.063851	0.68868	2.54	0.0266932	1	0.0347632	1	2.92	0.0445814
KCTD11	0.014436	1	0.0871376	1	0.33	-0.119887	1	-0.0154515	1	1.01	-0.0224057
KCTD3	-0.252323	0.0250804	-0.416626	0.0290756	12.53	-0.022855	1	0.058224	1	7.83	0.169112
KCTD6	0.0523297	1	0.142004	0.904045	2.85	-0.0223387	1	0.0252081	1	1.91	-0.0175624
KCTD7	-0.071392	0.691327	-0.03396	1	2.96	-0.0309091	1	-0.0165537	1	2.71	-0.083342
KDM1A	-0.390475	0.0832588	-0.748215	0.0495504	53.01	-0.299941	0.174094	-0.432901	0.00246982	31.37	-0.204665
KDM3A	0.0998272	1	-0.0955921	0.455365	7.83	0.0620796	0.434717	-0.018857	1	4.02	-0.0303609
KDM4B	0.214089	0.484743	0.254624	0.351062	5.84	-0.178918	0.72534	-0.27992	0.0375992	5.02	-0.0631124
KDM4C	0.162677	0.544184	0.0808669	1	2.99	0.0979359	0.473624	0.0331518	1	1.46	0.012269
KDM5B	-0.0671748	0.807171	-0.181262	0.333875	18	-0.179223	0.72534	-0.0879179	1	7.11	-0.122168
KDM8	0.113932	0.723996	-0.080372	0.397162	0.42	0.0165561	1	-0.199825	0.325213	1.3	-0.478441
KDSR	-0.0202549	1	0.0879641	1	7.45	-0.051702	1	0.0456329	0.812855	3.69	-0.210588
KHDC1	0.186845	0.845153	0.249097	0.236761	2.75	-0.00991431	1	0.0542437	0.90352	2.15	-0.0157998
KHDRBS3	0.108776	0.679457	0.213719	0.364017	4.3	0.0334283	0.753751	0.0291998	1	3.57	0.0414049
KIAA0319L	-0.036183	0.546013	-0.0362321	1	9.56	0.0195672	0.937644	0.0681186	0.86862	7.9	0.0497507
KIAA0513	-0.105728	0.513611	0.127546	1	1.96	0.178461	0.105559	0.105121	0.227198	1.64	0.011117
KIAA1549L	0.232564	0.189983	0.2594	0.301505	0.12	-0.0915166	1	-0.0173365	1	0.51	0.0364918
KIAA1614	-0.0727664	0.473739	-0.139104	0.108784	0.09	-0.0675579	1	-0.0470796	1	0.07	-0.0677155
KIAA1671	0.00458102	1	0.0638852	1	8.44	0.119296	0.272097	0.14651	0.239439	4.32	0.0111996
KIAA2013	0.0157927	1	0.0164402	1	9.01	-0.0277036	1	0.0273282	1	7.53	-0.307173
KIF1B	0.220747	0.485437	0.0755621	1	17.83	-0.219428	0.420246	-0.13148	0.219714	8.96	-0.0631355
KIF20B	-0.00227681	1	0.074507	1	11.03	-0.144289	0.812309	-0.102769	0.488966	6.29	-0.113942
KIF21A	0.132157	0.931437	-0.0282471	0.525163	4.11	0.1176	0.504883	-0.047178	1	3.66	-0.018806
KIF21B	0.102417	0.876203	-0.0592043	0.468907	0.75	0.060368	0.831707	-0.0327909	1	0.58	-0.121776
KIF22	-0.320192	0.0413466	-0.322025	0.0420865	44.38	-0.0771409	1	-0.0639866	1	22.39	-0.316633
KIF26A	0.0328321	1	0.00382564	0.784882	3.7	0.113233	0.186834	0.128156	0.236623	4.21	-0.0387635
KIF26B	0.156043	0.832106	0.0424241	1	0.01	0.071734	1	0.0206363	1	0.09	-0.0251192
KIF27	-0.107919	0.154315	0.0141488	1	0.41	0.116032	0.148599	-0.00804901	1	0.41	-0.197796
KIF2C	-0.410147	0.00433695	-0.540162	0.0109275	23.66	-0.0883705	1	-0.0544831	1	16.65	-0.298217
KIF3B	0.0148281	1	0.0816121	1	7.72	-0.184558	0.389421	-0.149082	0.772104	4.9	0.0109529
KIF9	0.236285	0.129752	0.198108	0.655527	5.56	0.104941	1	0.061794	0.70367	1.38	-0.0269731
KIRREL3	0.0924246	1	0.14954	1	0	0.0911997	0.765791	-0.0178773	1	0	0.126885
KIT	0.20564	0.156609	0.385434	0.0941965	1.29	-0.0913137	1	0.0282769	1	1.44	-0.0176554
KITLG	0.0673407	1	-0.176022	0.448134	2.37	0.116223	1	0.093544	1	2.26	0.115515
KLC2	-0.114842	0.238703	-0.171368	0.172208	15.7	-0.025411	1	0.0244133	0.892327	9.7	-0.508068
KLC4	0.0953897	0.838088	-0.0091913	0.788686	6.11	0.0303715	1	0.0997146	0.589487	5.87	-0.0141013
KLF10	-0.0757765	1	0.0919016	1	5.07	-0.0980418	1	0.00327092	1	2.34	-0.119946
KLF11	0.0410433	1	0.258776	0.318619	2.25	0.0463893	0.642764	0.1368	0.541283	0.84	0.000294978
KLF12	0.170976	0.518799	0.151561	0.911259	1.31	-0.0669753	1	-0.00327866	1	3.95	0.0903443
KLF14	-0.0346258	1	0.1565	0.837636	0	-0.0797836	1	-0.0110405	1	0.07	-0.0328737
KLF17	0.108816	0.978135	0.231086	0.57167	0	-0.0939211	0.913799	0.0490311	1	0	-0.225493
KLF3	-0.149371	0.311675	-0.348395	0.0296189	5.03	-0.0266909	1	-0.141729	0.384761	4.77	-0.0265194
KLF4	-0.0790852	0.386309	0.0413272	1	34.66	-0.149527	0.959011	-0.144069	0.760655	1.55	-0.0789686
KLF7	-0.155931	0.321498	-0.240346	0.0310673	5.61	-0.0866733	1	-0.0356913	1	1.01	-0.164264
KLHDC10	-0.0119357	0.83826	0.168361	0.899482	8.6	-0.210327	0.296718	-0.31616	0.0549641	4.42	-0.0589103
KLHDC2	0.187006	0.274934	-0.040963	0.533472	7.66	-0.00106664	1	-0.0186556	1	6.14	0.111509
KLHDC4	0.0372848	1	0.0110855	0.763765	14.44	0.18096	0.0777745	0.191925	0.0467546	11.06	-0.0771665
KLHL24	0.0947141	0.720166	0.149123	1	9.18	0.302363	0.00168078	0.326855	0.00347329	1.69	0.00651016
KLHL29	0.187616	0.208126	0.30507	0.113214	0.64	-0.0682286	1	-0.0710827	0.95312	1.49	0.0800814
KLHL4	0.163727	0.306243	0.0764092	1	0.01	0.0712478	0.497162	0.0647825	1	0.69	0.13127
KLHL7	0.0886001	1	0.180472	0.774639	9.67	-0.193384	0.271503	-0.17752	0.234306	5.57	0.0362064
KLHL8	0.0977375	1	0.10147	1	5.58	-0.169609	0.364235	-0.0573831	0.917411	4.05	0.166478
KLK1	-0.107652	0.144093	-0.00229314	0.828095	0.17	0.15301	0.492289	0.20788	0.0201514	0.15	0.0709661
KLK6	-0.0911438	0.577802	0.0605485	1	0	0.0636956	0.470637	0.155068	0.262877	0.02	0.0576231
KLRB1	0.236425	0.390633	0.265415	0.345661	0.01	-0.231621	0.23006	-0.125025	0.853713	0	0.106583
KLRC4	0.0470862	1	-0.144104	0.129301	0	0.0474128	0.654411	0.156024	0.173546	0	0.129118
KMT2A	0.549551	2.93886e-05	1.17342	1.09773e-07	8.48	-0.0410469	1	-0.00839424	1	6.98	-0.235107
KMT2C	-0.18294	0.145912	-0.281771	0.206466	6.87	-0.0858139	1	-0.0644485	0.838248	7.12	0.0496614
KMT2E	-0.204142	0.0687428	-0.361371	0.01965	10.63	-0.0473449	1	0.012626	1	5.12	-0.124672
KNG1	0.176602	1	0.134003	1	0.03	-0.0771835	0.826754	0.184968	0.251758	0	-0.0543569
KPNA1	0.221399	0.242004	0.285161	0.129279	14.73	0.0272024	0.710274	-0.0489114	1	15.69	0.119565
KPNA2	-1.34604	0.00332468	-1.60889	0.00137407	140.57	-0.931525	0.00763719	-0.860129	0.00710536	83.13	-0.344487
KPNA4	-0.402512	0.0032068	-1.10211	0.00369222	30.43	-0.366702	0.0627074	-0.304959	0.0342977	12.28	-0.206897
KPNA5	-0.0474732	1	-0.0181109	1	2.14	-0.120592	0.826754	-0.0544844	1	4.79	0.0923314
KPNB1	-3.52896	7.15288e-06	-3.60456	3.55622e-05	216.06	-1.48575	7.68237e-06	-1.47423	1.06744e-05	160.34	-2.08357
KRCC1	0.12887	0.924352	0.135134	0.784643	0.9	-0.0638779	1	0.0952483	0.770704	0.88	-0.0460608
KREMEN2	0.0654816	1	0.19557	0.367518	2.08	0.0945216	0.228161	0.112738	0.31539	0.17	-0.117262
KRT40	0.066499	1	0.0502181	1	0	-0.0949441	0.944036	0.0954887	0.371867	0	-0.00116119
KRT80	-0.00728736	1	0.225489	0.682391	0	0.0122323	1	0.0335137	1	0	-0.0703978
KTN1	-0.0105063	1	0.0514125	1	34.66	-0.0278282	1	-0.0848436	0.657535	29.65	0.202384
KXD1	0.0781188	0.930133	-0.194321	0.0786973	49.23	0.0443976	1	-0.0843647	1	21.62	-0.220421
L3MBTL4	0.00845464	1	0.136352	1	0	0.182087	0.557968	0.0770259	1	0.25	0.143438
LACC1	0.315343	0.0156057	0.233599	0.456808	0.29	-0.121339	1	-0.0344369	1	0.35	0.0721362
LAIR2	0.155401	0.417605	0.261211	0.367518	0	-0.0326374	1	-0.0644657	1	0	-0.079621
LAMA4	-0.0335949	1	0.000371817	0.630463	0.76	0.016545	0.74527	-0.0211439	1	3.1	-0.00456722
LAMA5	0.113847	0.771613	0.108287	1	10.99	0.0207943	0.912225	0.0680188	0.752564	4.48	-0.0242318
LAMB1	-0.14782	0.638779	-0.258388	0.0392585	5.71	-0.0752905	1	-0.101332	0.938358	5.98	-0.0355986
LAPTM4A	0.108172	0.979821	0.131262	1	22.18	-0.19294	0.379885	-0.229108	0.0946157	17.4	0.129532
LAPTM5	0.102581	1	0.0407065	1	0	-0.0344992	1	-0.030858	1	0.01	-0.0247366
LARP1	-1.00305	0.000696146	-1.51704	0.00137407	77.68	-0.037241	0.893657	-0.00463454	1	49.76	-0.206261
LARP1B	0.152196	0.766958	-0.0245346	0.781566	14.52	0.11	0.469413	0.172446	0.215026	5.13	0.0182837
LARP4B	-0.184536	0.3271	-0.467004	0.0164165	18.22	0.0690398	1	-0.0694293	1	13.38	-0.0297995
LARP7	-0.242658	0.29605	-0.696796	0.141918	28.31	0.0154322	1	-0.0212336	1	14.53	-0.0920532
LBH	0.0461666	1	0.0203928	0.680036	20.08	-0.0225662	1	-0.0221516	1	1.44	-0.0160545
LBP	0.153615	0.346342	0.268617	0.206123	0	0.0808432	0.497162	0.0787589	0.667073	0	0.086704
LBX1	0.134378	0.8244	0.228473	0.240252	0.33	0.0201077	1	0.106639	0.409974	0.76	-0.0208323
LBX2	-0.138073	0.114962	-0.11455	0.270539	0.02	0.0519639	0.893657	0.0423868	1	0.43	-0.0473101
LCLAT1	-0.0269517	0.83639	-0.132062	0.188005	15.4	-0.156366	1	-0.226297	0.24463	9.5	0.124762
LCMT1	-0.150889	0.57843	-0.610417	0.0077017	12.48	-0.180828	0.665574	-0.212904	0.417039	9.5	-0.287919
LCN1	0.188789	0.210311	0.229198	0.382996	0	0.0342979	1	-0.0117124	1	0	-0.180879
LDB1	0.282949	0.0373962	0.192549	0.48902	11.74	0.348974	0.000787563	0.290912	0.00337146	11.75	-0.300245
LDB2	-0.075745	0.722567	-0.0749494	0.397351	11.99	0.041154	0.599436	0.0752732	1	0.07	0.0647045
LDB3	0.102425	1	0.213555	1	0.01	0.0196132	1	0.0493333	1	0.01	-0.0791769
LDLR	0.0526015	1	0.04024	1	15.5	0.144572	0.166078	-0.0154141	1	6.99	-0.219694
LDLRAD3	0.346644	0.0354969	0.399535	0.0245042	3.15	0.0402823	0.794045	-0.0138242	1	2.66	0.0340142
LEF1	-0.10182	0.170924	-0.167529	0.125417	2.24	0.0308839	1	-0.0995957	0.865109	4.01	0.0126083
LEKR1	0.318671	0.0124383	0.374794	0.0300214	0	-0.113814	1	-0.0544592	1	0.01	0.186682
LEMD1	0.169642	0.329098	0.16375	0.888436	0.11	-0.0610391	1	0.111552	0.314983	0	0.0145623
LEP	0.121429	0.979821	0.162911	1	0	-0.110829	1	-0.173592	0.130491	0	-0.0144661
LGALS3	0.220782	0.225126	0.290274	0.115289	2.45	0.0853885	0.586162	0.0633898	0.855329	4.53	-0.000944647
LGALS9	0.111842	1	0.326662	0.185767	0.35	0.116272	0.674597	0.0307577	0.884351	0.29	-0.405238
LGALS9B	-0.0481963	1	-0.074677	0.349905	0	0.198072	0.171597	0.0863328	0.679419	0	-0.386873
LHFPL4	0.358341	0.00598056	0.298029	0.170308	0.02	-0.0520153	1	-0.0606259	1	0	-0.0144608
LHX1	0.116994	1	0.0318606	0.962062	3.79	0.037526	1	0.0411416	1	0.76	-0.149755
LHX2	0.0331422	1	0.060593	1	6.07	-0.0162921	1	-0.140635	0.466512	0.93	0.137111
LHX5	0.0350341	1	0.142889	1	0	0.111064	0.855628	-0.0248532	1	0	-0.15712
LHX9	-0.00531733	0.972101	0.186338	0.601385	3.17	-0.210839	0.203494	-0.0175951	1	0.17	-0.0547651
LIFR	0.234011	0.209066	0.207259	0.56641	4.35	-0.0732708	1	0.0313949	1	5.87	0.0047265
LIMCH1	0.189501	0.282879	0.247198	0.58905	5.51	-0.106788	1	0.0353537	1	3.46	0.0276771
LIMD1	0.020769	1	0.169806	0.522406	7.79	0.091014	0.703292	0.0696485	0.590795	4.73	0.00467111
LIN7A	0.0741689	1	-0.170043	0.10213	9.6	-0.0556747	1	-0.105502	1	1.11	-0.0713601
LIN7C	0.26555	0.333298	0.237769	0.313637	15.24	-0.280101	0.0352962	-0.251127	0.0475226	10.29	-0.240406
LINGO1	0.0341409	1	0.0720159	1	5.58	0.0358869	1	0.0697666	0.825225	2.47	-0.0854769
LINGO2	-0.077121	0.488356	-0.0354326	1	0.01	0.0605499	0.808926	0.139738	0.294193	0.14	0.109014
LIPE	0.194941	0.301959	0.219136	0.628796	2.35	-0.090403	1	-0.0879302	1	1.03	-0.0750428
LIPG	0.0697169	1	0.33576	0.0443345	2.85	0.07766	0.514629	0.052555	1	0.61	0.0335435
LIPH	0.253684	0.0443569	0.210294	1	2.25	-0.0920008	0.949607	0.0865432	0.86802	0.05	0.0377046
LIPI	0.0541103	1	0.439383	0.0134214	0	-0.332697	0.0718691	-0.294543	0.0802064	0	-0.00283393
LMBR1	0.0504143	1	0.064247	1	12.52	-0.035022	1	-0.176238	0.384761	15.33	0.112162
LMCD1	0.0852895	0.978135	0.020245	1	0.59	-0.0224254	1	-0.0765339	1	3.56	0.152566
LMF1	-0.0831426	0.577148	0.147826	0.772519	0.99	0.0677083	1	0.0918163	0.436548	1.2	0.0754773
LMNB1	-0.23958	0.0217255	-0.602008	0.0124713	50.77	0.125858	0.339746	0.155932	0.200029	39.4	-0.214066
LMO2	0.0427653	1	-0.0312944	1	0.01	0.0727272	0.482217	0.0795534	0.754468	0.23	0.0317117
LMO4	0.0319254	1	0.00665395	1	1.48	-0.348357	0.0371931	-0.232887	0.0162727	7.74	0.0287603
LMTK2	0.120778	0.771613	0.246135	0.567235	6.51	-0.265876	0.407771	-0.37595	0.00357828	3.22	-0.111655
LMX1A	0.0228106	1	0.175932	0.601385	0.01	0.168304	0.105184	-0.0162063	1	0	0.0736664
LMX1B	0.00540404	1	0.0666626	1	1.37	0.0873343	0.497162	0.0493206	1	1.74	-0.0129769
LONP2	-0.155721	0.170658	0.00528504	1	9.24	-0.115788	1	-0.161263	0.287435	7.7	0.0998528
LOXHD1	0.101123	0.988967	0.0768845	1	0.02	-0.0461711	1	0.0901016	0.92109	0	0.131086
LOXL1	0.110022	1	0.152394	1	0.88	0.178816	0.0819269	0.130879	0.400884	0.35	-0.0742414
LOXL2	-0.0815151	1	0.0450128	1	0.87	-0.0951932	1	-0.0417023	1	1.45	0.0375554
LPCAT1	-0.129166	0.208153	-0.349182	0.0400741	21.92	-0.161852	1	0.0245655	1	21.59	0.043117
LPGAT1	0.231036	0.196949	0.327416	0.0553268	14.05	0.0350477	1	0.0600137	1	7.95	-0.069183
LPIN1	0.387538	0.00366775	0.0810727	1	8.05	-0.007943	1	0.0318764	1	2.78	0.0748915
LPIN2	0.179475	0.333478	0.187473	1	1.55	-0.0653364	1	0.00159962	1	1.02	0.0975365
LRBA	0.194346	0.306433	0.0427057	1	9.21	-0.172761	0.201527	-0.309733	0.0828434	8.59	0.0723217
LRCH1	0.161985	0.464548	0.194337	0.516886	2.58	-0.0697724	1	-0.143563	0.993813	1.21	0.069845
LRCH3	-0.0506931	1	0.113173	1	13.61	0.053399	0.894941	-0.045329	1	8.44	-0.0696375
LRFN2	0.0500629	1	-0.0178579	1	0	-0.0559541	1	-0.0727605	1	0.01	0.125199
LRFN5	0.195509	0.188412	0.317588	0.0503373	0.69	-0.289991	0.0673963	-0.18168	0.295943	0.15	0.121148
LRG1	0.197388	0.170227	0.376022	0.0406391	0	0.232275	0.0896586	0.206616	0.0705302	0.01	0.00772348
LRIF1	0.0881972	1	-0.0504039	0.503802	3.48	-0.000657842	1	-0.023912	1	2.58	-0.0729313
LRIG2	-0.0693476	0.669081	-0.102154	0.138551	2.42	-0.0747116	1	-0.0880127	1	2.89	-0.110257
LRP2BP	0.153733	0.691179	0.043655	1	0.25	-0.0432044	1	-0.0671288	1	0.06	0.0670556
LRP4	0.101748	1	-0.0162153	0.546079	3.47	-0.0805082	1	-0.0976442	1	1.79	-0.176023
LRP5	0.163722	0.482615	0.500938	0.0113377	5.17	0.0473369	0.987782	0.0796292	0.405426	3.81	-0.18501
LRP6	-0.0426973	0.56667	-0.186	0.123763	10.77	-0.0740908	1	-0.031932	1	5.24	-0.0136247
LRP8	0.119626	0.657639	0.167427	1	9.05	0.0755901	0.444875	-0.00284426	1	2.95	-0.158511
LRPPRC	-0.763975	0.00162577	-1.77858	0.000377978	52.86	-0.427691	0.00486983	-0.322583	0.013585	20.22	-0.570852
LRRC1	-0.153702	0.0908755	-0.0511229	0.317289	7.4	0.0132499	0.799205	0.0238636	0.896769	3.23	-0.15953
LRRC32	0.127077	0.735635	0.316944	0.171244	0.16	0.0851045	0.348414	0.106338	0.500323	0.03	-0.0383137
LRRC37A3	0.243307	0.188077	0.273138	0.367518	0.81	0.0655748	1	0.00835871	1	1.13	-0.396106
LRRC38	0.117314	0.618057	0.120483	0.980934	0	0.0211283	0.861144	0.00490136	1	0	0.0278432
LRRC52	0.0982793	1	0.200689	0.662116	0	0.0511364	0.881692	0.00428345	1	0	0.107062
LRRC63	0.125662	1	0.23536	0.16549	0.1	0.0312554	0.916928	0.05044	1	0.15	0.0675917
LRRC8A	0.17813	0.848832	0.155943	1	6.87	-0.0436544	1	-0.0235289	1	4.37	0.025507
LRRC8C	0.0919601	1	-0.0519923	1	2.13	0.0172434	1	-0.107503	1	2.44	-0.0068494
LRRCC1	0.0399962	1	0.0547067	1	7.09	-0.154772	0.908391	0.027135	1	1.35	0.116068
LRRFIP2	0.0155271	1	0.0899974	1	9.83	-0.0437495	1	-0.127384	1	6.31	0.127952
LRRK1	-0.0489883	0.639489	0.0581766	1	2.3	0.095046	0.53431	0.0504985	1	0.18	0.0673797
LRRK2	0.0348133	1	-0.0545904	0.87965	0.11	0.0143011	0.74527	0.0518105	0.606698	0.24	-0.0788216
LRRN2	0.0275763	1	0.0734681	1	0.01	0.0830928	0.586864	0.0994961	0.341199	0.29	-0.0885547
LRRN3	0.362122	0.0354969	0.513568	0.00375706	0.57	0.063134	1	0.0978589	1	0	0.0602441
LSAMP	0.166423	0.456202	-0.0610056	0.270059	0.16	-0.0177378	1	-0.0105951	1	0.31	0.119116
LSG1	-0.363103	0.0629833	-1.02894	0.00226554	18.23	0.0275182	1	0.0134476	1	5.31	-1.05507
LSM3	-2.44412	0.000107016	-3.1437	4.09726e-05	14.97	-0.225361	0.730301	-0.112101	1	9.22	-1.87681
LSM4	-2.71355	2.2284e-05	-3.12785	7.3145e-05	90.85	-1.2967	1.67393e-05	-1.13159	2.12138e-05	53.42	-1.91578
LSM6	-2.12499	4.34162e-05	-2.56758	2.18368e-05	30.11	-0.453636	0.0106884	-0.40925	0.0308435	28.94	-0.926207
LSM7	-0.787041	0.0173979	-1.15476	0.0281061	149.73	-0.217994	0.525041	-0.0675019	1	109.77	-2.05047
LSMEM1	0.00406211	1	0.129988	1	0.03	-0.140701	0.708019	-0.0332925	1	0.04	0.0884287
LSMEM2	0.0750044	0.86097	0.107169	1	0	0.0331033	0.972896	0.00260428	1	0	0.0171162
LSR	-0.0186417	0.478371	0.101193	1	19.47	-0.062516	1	0.145645	0.234846	4.15	0.124086
LTA4H	0.0290367	1	-0.00547441	0.919431	31.4	0.0842557	0.779573	0.137937	0.188691	17.71	-0.0364933
LTBR	0.130147	1	0.184599	0.646118	0	-0.0133058	1	0.0656486	0.96987	0.15	0.0162087
LTF	0.0200459	1	0.125436	0.9689	0	-0.132598	0.719255	-0.0428584	1	0	-0.292441
LUC7L3	-0.485596	0.131042	-0.519909	0.494675	53.95	-0.324788	0.113912	-0.234026	0.174762	43.56	-1.83231
LUZP2	-0.0162668	1	0.155515	0.458395	2.12	0.00639316	1	-0.127287	0.235367	0.07	-0.00477664
LY6E	0.093595	1	0.0490234	1	24.47	0.0214733	1	0.152732	0.269815	26.83	-0.0130327
LY6K	0.304751	0.0373962	0.240866	0.996167	0	0.137579	0.143367	0.00280101	1	0.57	-0.0527132
LY75	0.10422	1	-0.0476063	1	0	-0.0847382	1	0.131308	0.271991	0	-0.00619648
LY86	0.374	0.146336	0.101731	0.980934	0	-0.0896423	0.903008	-0.0371361	1	0	0.0449665
LYNX1	0.236395	0.652489	0.0400084	1	0.08	0.111726	0.448662	0.0323887	0.792165	0.03	0.218382
LYPD1	0.106263	1	0.075673	1	0.1	-0.0474776	1	-0.0140544	1	5.96	-0.0172409
LYPD6B	0.148807	0.755709	0.172258	0.980934	0.27	0.212552	0.0298957	0.180728	0.168943	0.24	-0.0935429
LYPLA2	0.0691608	1	-0.0495632	0.386691	19.71	0.066952	0.587236	0.0228935	1	15.19	-0.164228
LYPLAL1	0.0509689	1	-0.105472	0.253002	5.6	0.0129196	1	-0.243469	0.79773	4.12	0.0254218
LYRM2	0.095284	1	0.173173	1	14.13	-0.0473835	1	-0.1068	1	17.82	-0.20636
LZIC	0.0461434	1	0.053931	1	11.04	-0.152504	0.607058	-0.100008	1	13.5	-0.0877647
LZTS3	0.139556	0.959464	0.395561	0.0182466	1.44	0.114704	0.365614	0.0105588	1	1.92	0.00609685
MACC1	0.0162938	1	0.133957	1	0	-0.00175331	1	0.0393137	1	0.01	0.0544639
MACROD2	0.179046	0.441808	0.260996	0.212321	0.02	0.0980732	0.699307	0.0804196	0.974757	0.39	0.137276
MAD1L1	0.238321	0.188761	0.342403	0.241745	5.86	0.0991417	0.491832	0.0984523	0.926626	4.88	-0.0953636
MAD2L1	0.273144	0.189983	0.328438	0.0985219	37.3	-0.27938	0.0285202	-0.165936	0.49772	21.66	-1.77085
MAEA	-0.00432866	1	0.0601266	1	22.81	-0.0572126	1	-0.0840265	0.980378	17.72	-0.334733
MAF	0.156777	0.418547	0.0807718	1	0.98	-0.0371992	1	-0.117383	1	3.64	-0.165591
MAFA	0.108267	0.848832	0.108198	1	0.76	-0.00594662	1	0.0344826	0.652048	0.48	-0.00663115
MAGED1	0.0297493	1	-0.0998659	0.386691	49.15	-0.0475229	1	0.0245776	1	20.39	0.0152647
MAGEF1	-0.282039	0.02419	0.0202311	1	14.42	-0.100152	1	-0.0830662	1	7.33	-0.024195
MAGI2	0.00500846	1	0.0988208	0.970518	0.28	-0.0473496	1	-0.00736736	1	0.13	0.0352354
MAGOHB	0.123059	0.539861	0.0395263	1	19.21	-0.0632108	1	-0.0900713	0.666726	12.4	0.0371236
MALT1	0.158256	0.823958	0.177208	0.41795	4.17	-0.190711	0.648239	-0.197349	0.320257	2.16	0.0890306
MAMDC2	0.067672	0.8244	0.138174	1	0.07	0.0185946	1	0.0786562	0.618466	0	-0.0299447
MAML3	0.240865	0.403237	0.184037	1	0.7	0.241392	0.0810622	0.348636	0.00425091	0.77	0.161984
MAN1A1	0.0912909	1	-0.185416	0.069166	6.5	0.0802258	0.619766	0.0921534	0.962155	4.79	0.0440528
MAN1A2	-0.0122368	1	0.117613	0.824248	4.92	-0.0558177	1	0.0641476	0.587264	5.03	-0.0364917
MAN2A1	-0.0377768	0.882951	0.121196	0.953114	5.53	-0.0717559	0.845756	0.0265088	1	4.49	0.0652126
MAN2B2	0.192711	0.443177	0.153028	0.697515	0.48	-0.108691	1	-0.0224099	1	1.99	0.0264586
MANEA	0.193294	0.167846	0.259083	0.469732	4.56	-0.0295242	1	-0.0512363	1	4.86	0.120509
MAOA	-0.031174	0.746184	0.107452	1	1.55	-0.132822	0.775579	-0.11824	0.648816	0.13	0.195186
MAP10	0.176172	0.543093	0.321894	0.129151	0	-0.00450776	1	0.258362	0.0166905	0	-0.109463
MAP1B	-0.161108	0.386309	-0.337352	0.664847	64.52	-0.103747	1	-0.055288	1	8.85	-0.0208824
MAP1LC3B2	0.171245	0.692336	0.38068	0.0592366	0.17	-0.161511	0.708019	-0.172491	0.632268	0.19	-0.0829633
MAP2K4	0.282677	0.0821205	0.345153	0.091918	7.81	-0.0451909	1	-0.127595	0.97547	5.3	0.0882975
MAP2K7	-0.0136971	0.638779	0.0340461	1	10.38	-0.135948	1	-0.148926	0.636724	7.47	-0.129934
MAP3K1	0.071144	1	0.262988	0.416348	2.45	0.0610518	0.830314	0.118497	0.396629	1.94	-0.108711
MAP3K10	0.147427	1	0.188222	1	1.9	0.0334034	1	0.108152	0.90126	2.85	-0.0584008
MAP3K2	-0.0815085	0.529574	-0.523561	0.0151862	11.31	-0.00774886	1	-0.135398	0.376838	5.02	-0.0638172
MAP3K4	0.0560895	1	0.139105	1	3.53	-0.0333284	1	0.00140257	1	3.68	-0.0160004
MAP3K5	0.188434	0.450717	0.184175	0.787362	4.38	0.210165	0.0815686	0.0400843	1	1.09	0.0500944
MAP3K7	-0.123523	0.457292	0.329017	0.0307527	8.28	0.040706	0.989252	-0.030149	1	7.36	-0.120887
MAP3K9	0.0832964	1	0.0911128	1	2.88	0.0270939	1	-0.0828403	1	1.63	0.10886
MAP4K1	0.0392676	1	-0.115072	0.703357	0.16	0.093254	0.406332	0.0946542	0.451894	0.47	0.0109809
MAP6	0.063427	1	0.317881	0.160978	0.55	0.0305537	1	-0.031176	1	0.16	-0.0891429
MAP7	-0.133583	0.238031	-0.1193	0.176454	4.22	0.0645309	0.66159	0.152395	0.566095	3.37	-0.0883696
MAP9	0.116147	1	0.0705252	1	4.04	0.0592714	0.452352	-0.0180803	1	6.09	0.11022
MAPK1	0.0179726	0.85309	0.0692807	1	25.46	-0.228802	0.143931	-0.379729	0.0081407	17.1	-0.233213
MAPK14	-0.00858912	1	0.0945109	1	11.58	-0.141135	0.783346	-0.12874	0.422694	8.69	-0.162819
MAPK6	0.00204613	1	0.0534064	1	20.54	-0.11125	1	-0.122277	0.334598	5.88	-0.147627
MAPK8IP1	0.111114	1	0.197159	0.687623	6.67	0.0030873	1	0.0228008	1	4.49	-0.0535793
MAPK9	-0.0635905	0.993904	0.0583188	1	15.69	-0.0190366	1	0.0349198	1	9.95	0.180362
MAPKAP1	0.201018	0.228208	0.0493997	1	18.12	-0.110835	1	-0.0269584	1	14.49	-0.275879
MAPKAPK5	0.123597	1	0.035854	1	15.49	-0.03686	1	-0.0128848	1	9.62	-0.183678
MAPKBP1	0.318159	0.208126	0.265342	1	4.3	0.0128601	0.756228	-0.0642632	1	2.09	-0.0622487
MARCKS	-0.0113102	1	-0.116724	0.304975	20.82	-0.0133051	1	0.0789207	0.451894	21.51	-0.060252
MARK4	-0.072946	0.762971	-0.000490073	1	8.61	0.0940303	0.196193	-0.0238438	1	6.94	-0.0322559
MASP1	-0.122175	0.232574	0.0658227	1	0.01	-0.148733	0.779525	0.0332259	1	0.01	0.0319356
MAT2B	-0.0895378	0.828477	-0.155053	0.171284	18.17	-0.270141	0.525041	-0.405023	0.00152509	11.56	0.0745864
MATN3	0.224686	0.0888563	0.235386	0.259762	0.02	0.185983	0.113148	0.182734	0.143744	0.19	0.0329112
MAX	-0.0472294	0.398085	-0.160722	0.315957	48.9	-0.0591201	1	0.00633326	1	29.06	-0.807407
MAZ	0.12297	1	0.0683571	1	105.08	0.056553	0.694447	0.136038	0.368689	105.47	-0.0986753
MB	0.119503	1	0.211687	0.248672	0	0.0568488	0.554879	-0.0188176	1	0	-0.0474501
MBIP	0.0814327	0.71559	-0.180677	0.198485	10.9	0.049836	0.84802	-0.00485194	1	7.12	-0.108615
MBL2	0.198907	0.401283	0.154569	1	0	-0.17817	0.599274	-0.106668	0.376838	0	0.142428
MBNL1	-0.191901	0.205937	-0.747491	0.00865326	12.77	-0.17346	0.344517	-0.218059	0.513886	7.52	-0.197863
MBNL2	0.0906518	1	0.39039	0.0425418	3.15	-0.0201778	1	0.00142232	1	1.62	0.101557
MBP	0.0210804	1	0.165908	0.876363	1.32	-0.323977	0.0413951	-0.023635	1	0.43	0.135504
MBTPS2	-0.0256688	1	-0.12784	0.292405	6.56	-0.104519	1	-0.0619482	0.794487	3.47	-0.436925
MCC	0.186123	1	-0.037631	0.808931	3.18	0.0901162	0.246518	-0.0376153	1	5.94	0.168845
MCCC2	0.00634946	1	-0.0107097	0.50257	16.32	0.00113732	1	-0.0215617	1	11.73	-0.00724032
MCF2L	0.077799	1	0.210372	0.909624	2.05	0.0297019	1	-0.0658796	1	1.16	-0.0951734
MCF2L2	0.013037	1	0.18925	0.97056	0.12	-0.0912351	1	-0.0527456	1	0.28	0.0328144
MCHR2	0.38421	0.0658977	0.540777	0.0155861	0.01	-0.216171	0.812451	-0.0274706	1	0	0.162273
MCIDAS	0.162831	0.48162	0.0171772	1	1.06	0.0998595	0.863623	-0.0459278	0.937752	0.31	-0.225978
MCM2	-0.0302796	1	-0.194964	0.362089	59.87	-0.125419	0.931148	-0.159271	0.544848	34.4	-1.93178
MCM3	-0.251334	0.057916	-0.497681	0.0126596	48.94	0.0880335	0.672029	0.00542955	1	47.73	-1.16443
MCM3AP	-2.21869	2.53445e-05	-3.29224	1.95431e-05	23.43	-0.305548	0.0628385	-0.262531	0.0719386	16.7	-1.26583
MCM5	-0.938222	0.000807794	-1.24169	0.00301221	29.66	-0.334637	0.0207634	-0.213492	0.648816	20.03	-1.47506
MCM6	-1.18023	0.000623312	-2.0628	0.000189988	36.11	-0.0844432	1	-0.226019	0.207619	18.48	-1.2081
MCM8	0.0284011	1	0.0634129	1	15.76	-0.160485	0.783346	-0.00042545	1	8.35	-0.0251552
MCMDC2	0.0285596	1	0.0879047	1	0.01	-0.0820003	1	0.000267401	1	0.01	0.0400511
MCPH1	-0.118805	0.461686	0.0514889	1	6.57	0.148514	0.118137	0.0792067	0.453459	4.28	-0.194923
MCTP2	0.0154681	1	-0.0127516	0.925542	0.03	-0.31802	0.0724164	-0.238192	0.0936988	0.01	0.120162
MCUR1	-0.00561916	1	-0.0125737	0.731226	6.39	-0.135308	0.909292	-0.0677255	1	4	-0.0184608
MDGA2	0.162654	0.897923	0.247299	0.412728	0	-0.166449	0.579697	-0.0474825	1	0.29	0.00211331
MDM1	0.0728229	1	0.0591931	1	4.25	0.0729279	1	-0.0751691	0.837418	2.6	0.0099116
MDN1	-1.2321	0.000569964	-2.30447	8.02457e-05	9.51	-0.528402	0.256333	-0.296083	1	8.38	-1.58687
MEAF6	0.484399	0.000654047	0.836558	3.13523e-06	22.31	-0.0752674	1	0.0547183	1	20.54	-0.412321
MECOM	0.10949	0.626641	0.290503	0.122953	4.73	-0.0497143	1	0.128844	0.751947	2.43	0.0107597
MECR	-0.11781	0.176981	0.0334406	1	12.09	0.0714409	0.669029	0.0518626	1	9.65	-0.200942
MED1	-0.633698	0.00213186	-1.67732	0.00221659	13.26	-0.0542534	1	0.0363403	1	11.75	-0.709092
MED12	1.12529	8.78186e-10	2.18057	5.48866e-11	9.04	-0.338668	0.0397638	-0.359033	0.0177605	4.02	-0.491054
MED12L	0.029465	0.992042	0.163747	0.701852	1.7	-0.102793	1	-0.159871	0.469378	2.05	0.0731781
MED13	0.281464	0.0674747	0.455023	0.00796669	11.94	-0.187208	0.304641	-0.397277	0.0303853	11.03	0.00873856
MED14	-2.00818	3.55463e-05	-2.37863	7.31266e-05	25.23	-1.20784	4.9398e-06	-0.937388	6.20386e-05	8.58	-1.36516
MED18	0.180272	0.238783	0.339464	0.0597906	5.92	-0.019633	1	-0.104126	1	4.62	-0.875933
MED26	0.283269	0.129752	0.187267	0.795762	4.19	-0.248728	1	-0.20378	1	2.57	-0.886853
MED28	-1.83496	4.97172e-05	-2.08208	0.000230916	13.05	-0.655531	0.000457665	-0.588587	0.000424494	6.51	-1.30597
MED4	-0.252867	1	-0.274334	0.885093	16.95	-0.256749	0.0680387	-0.263776	0.0744089	8.98	-1.32736
MED8	-0.128662	1	-0.247149	0.206749	10.65	-0.347926	0.0221529	-0.144959	0.397683	8.09	-0.970447
MEDAG	0.149567	0.808393	0.435009	0.0480658	0.02	-0.237376	0.264053	-0.117748	0.714792	0	-0.024325
MEF2C	0.184829	0.430223	0.0894823	1	5.52	0.0841498	0.704567	0.151145	0.491009	3.23	0.00385505
MEF2D	0.229911	0.274934	0.179633	1	4.56	-0.176826	0.96669	0.0352028	0.986071	2.5	-0.106993
MEIS1	0.0453923	1	0.186862	1	3.79	0.058008	0.479949	0.085731	0.606698	2.22	-0.0512735
MEIS2	0.0177025	1	-0.0878746	0.492685	8.3	-0.0224803	1	-0.00663258	1	4.85	0.0673946
MEMO1	-0.0458555	0.829152	0.128061	1	14.66	0.00177307	1	-0.0499209	1	6.06	-0.271958
MEOX2	0.15381	1	0.331173	0.841634	0	-0.0210879	1	-0.0478124	1	0.03	0.0111433
MERTK	0.162166	0.994837	0.485465	0.00578863	3.48	0.0035634	0.507446	0.0865302	0.96987	1.9	-0.0560132
METAP1D	0.137208	1	0.345328	0.0700885	3.23	-0.167629	0.95332	0.019607	1	2.31	-0.0276575
METAP2	-0.315665	0.00714043	-1.55059	0.00270862	38.03	-0.121433	1	-0.0686847	1	31.12	-0.554524
METRNL	-0.15426	0.201284	0.238035	0.247693	9.85	0.023561	1	0.0729792	0.443293	2.84	-0.00405231
METTL17	-0.0725289	0.767878	-0.392098	0.0552422	28.55	-0.0617421	1	-0.140573	0.43358	20.99	-0.505473
METTL3	0.169621	0.479911	0.317693	0.255864	21.44	0.16905	0.0975666	0.239791	0.0274061	14.55	-0.566076
METTL4	0.0237047	1	0.00712603	0.756402	6.73	0.0993309	0.303335	0.0607554	1	1.87	0.134303
METTL9	-0.0988627	0.215989	-0.0413575	0.698841	32.61	-0.138407	1	-0.148561	1	16.79	0.0341611
MEX3B	0.117221	1	0.336122	0.216057	4.42	0.0856895	0.586864	0.00462501	1	2.39	-0.106034
MFAP5	0.206808	0.322078	0.33983	0.0480658	0	-0.0513875	1	-0.0110478	1	0	0.0347153
MFF	0.0677689	1	-0.0628334	0.502704	43.54	0.037261	0.947976	0.065434	0.979057	14.42	-0.0477782
MFN2	-0.313235	0.00845211	-0.414809	0.202076	27.42	-0.0847965	1	-0.126606	1	25.45	-0.676144
MFNG	0.0647982	1	0.022773	1	29.76	-0.0888939	1	-0.0451461	1	0.08	-0.190829
MFSD11	0.0900593	1	0.0644477	1	5.36	-0.172521	0.180135	-0.0980764	0.77685	5.36	-0.183801
MGA	-0.0726978	0.589077	-0.161939	0.141112	9.51	-0.0399339	1	0.155039	0.590604	6.77	-0.150141
MGARP	0.208789	0.188761	0.247673	0.713019	0.22	0.0493179	1	0.027305	1	5.31	-0.026813
MGAT1	-0.00264163	1	0.18397	0.788097	11.44	0.0137581	1	-0.0486313	0.877854	10.98	-0.293712
MGAT4A	0.107299	1	0.0325306	1	2.47	0.201065	0.0298957	0.141476	0.684464	2.83	-0.141162
MGMT	0.312167	0.10211	0.315686	0.140734	1.36	-0.0739282	1	0.0261838	1	2.82	0.103408
MIB1	0.27489	0.401283	0.10616	1	12.27	-0.191279	0.469871	-0.397357	0.0276765	10.48	-0.225498
MICA	-0.0921464	0.221595	-0.26233	0.0986253	9.92	-0.171882	0.388633	-0.193392	0.142495	4.15	0.0998087
MICAL3	0.00714833	1	0.00377436	0.63029	10.42	-0.0917928	0.944968	-0.0257354	1	8.99	0.0558938
MICALL2	-0.0785127	0.708802	0.108409	1	0.56	0.129873	0.274114	0.081747	0.428543	1.86	-0.00722188
MID1IP1	-0.0309825	1	-0.00172327	0.743095	37.74	-0.138606	0.385096	-0.185012	0.300286	8.49	0.115037
MIDN	-0.0294164	1	-0.0833442	0.304364	16.5	0.0978647	0.367666	0.0520524	0.94609	13.55	-0.110441
MIEF1	0.165131	0.626641	0.0210446	1	18.15	0.0345904	1	-0.0176643	1	13.18	-0.176891
MIER1	0.226925	0.143219	0.466863	0.0028583	11.64	-0.170677	0.306757	-0.0161395	1	7.86	0.0331329
MIER3	0.135294	0.326681	0.296716	0.570199	4.53	-0.200272	0.388633	-0.132186	0.72348	2.93	-0.00467815
MIOS	-0.325493	0.00702867	-0.411072	0.0291749	5.55	0.00643356	1	-0.0840856	1	3.76	-0.375067
MIPEP	0.110336	0.927239	-0.419483	0.10026	5.54	-0.0410339	1	-0.0569418	1	2.09	-0.263458
MIS18BP1	-0.573502	0.00475208	-0.259364	0.0740517	10.1	-0.0208747	1	-0.00842459	1	6.36	-0.844397
MKI67	0.0368591	1	-0.0409584	0.88159	41.76	-0.213993	1	-0.153181	1	16.9	-0.174038
MKLN1	0.00360416	1	-0.116612	0.42086	10.78	-0.172197	0.784904	-0.161948	0.586658	5.57	-0.0985981
MKRN3	0.168888	0.417703	0.0952506	1	0.57	-0.0444791	1	-0.0193822	1	0	-0.00896802
MLEC	-0.0732598	0.51777	-0.0503232	0.284953	25.14	-0.0153978	1	-0.0213694	1	12.99	0.0332355
MLH3	0.0451923	1	-0.018708	0.648573	0.11	-0.00606545	0.905832	0.0842027	0.776921	0.43	-0.102675
MLLT6	0.181109	0.75826	0.150108	0.926636	7.47	-0.188708	0.249002	-0.0434527	1	6.14	-0.14413
MLN	0.0391182	1	0.15351	1	0	0.0423932	0.980418	0.0737993	0.742468	0	-0.0297725
MLPH	0.110346	1	0.0576541	1	0	0.0210129	1	-0.103787	1	0	0.119202
MMAA	-0.000655863	1	0.0210471	1	1.56	0.10851	0.409593	0.0467424	0.542372	0.86	-0.00444363
MMADHC	0.131351	1	-0.0971126	0.191417	41.62	0.0935531	0.406332	-0.00877295	1	14.87	0.00146123
MMD	-0.0243516	0.787868	-0.351672	0.111099	5.78	0.119817	0.432775	0.0958744	0.305838	3.11	0.0167716
MME	-0.0833509	1	0.112271	1	4.55	-0.0194855	1	-0.00982649	1	0.52	-0.0245986
MMGT1	0.428307	0.0178307	0.201993	1	16.17	0.0260776	1	0.0338775	0.962043	8.65	-0.283117
MMP13	0.146164	0.758299	0.205865	0.688396	0	0.0622855	0.337389	0.10213	0.405426	0.03	0.0509153
MMP16	-0.0203743	1	-0.0547468	1	5.93	0.31852	0.00298771	0.135885	0.188691	1.14	0.0397362
MMP25	0.0784693	1	0.105481	1	0.61	-0.0149579	0.962658	-0.14589	0.66431	0.05	-0.101015
MMS22L	-1.18188	0.00022518	-1.30516	0.000999785	13.68	-0.49086	0.0106886	-0.305435	0.0964604	9.16	-1.49356
MN1	0.0743256	1	0.285418	0.640852	0.68	0.172538	0.0978244	0.174018	0.191423	0.55	0.028928
MNT	0.0644384	1	-0.137046	0.0982009	9.06	0.0700946	0.69591	0.0820206	0.836704	4.33	-0.0992284
MNX1	0.103509	0.800514	0.171256	1	4.72	-0.00567115	0.86337	-0.0082343	1	4.37	-0.0146021
MOB1B	0.139026	0.673534	0.12498	1	7.41	-0.0272185	1	0.133328	0.191066	3.57	0.088867
MOB3B	0.247916	0.118241	0.419679	0.0119715	4.65	-0.0745996	1	-0.017909	1	0.78	-0.00064905
MOCOS	0.239713	0.11185	0.415731	0.00640621	0.82	0.0353557	0.924365	0.0717447	0.43814	1.57	0.0981548
MOCS2	0.194621	0.326681	0.188836	0.662116	19.92	-0.138189	0.624152	0.0199396	1	10.24	-0.104405
MOGAT1	-0.0174122	1	0.0525954	1	0	-0.0508125	1	-0.0749136	1	0	0.130814
MOGAT3	-0.0187054	1	0.101966	1	0.01	-0.00490705	1	-0.0634168	1	0	-0.083622
MORC2	0.0248275	1	-0.0766612	0.546224	18.85	-0.458814	0.00608301	-0.258681	0.0183246	6.86	-0.156266
MORN1	0.187723	0.272017	0.111571	1	1.49	-0.103547	1	-0.0480288	1	3.53	-0.143341
MPC1	0.234345	0.208126	0.403604	0.0307527	21.16	0.089541	1	0.148316	1	17.3	0.281943
MPHOSPH8	0.0895482	1	0.0633682	1	6.41	-0.274119	0.210736	-0.11344	0.587831	4.82	-0.285006
MPPED1	-0.0245862	0.672774	0.080326	1	0	-0.189286	0.558016	-0.0794276	1	0.07	-0.0385782
MPPED2	0.0573236	1	0.344227	0.171571	4.63	0.160598	0.247388	0.0748958	0.428543	1.03	0.089919
MPST	0.0822848	1	0.150683	1	21.28	0.0503467	0.744353	-0.0257275	1	18.99	-0.0117048
MRC2	-0.00020077	1	0.181697	0.912934	2.05	0.0513025	0.895091	0.0633117	0.629846	1.69	-0.0336736
MRFAP1	0.0726357	1	-0.0446534	0.635443	122.63	-0.0565287	1	-0.0288226	1	142.79	-0.0887226
MRGPRF	0.116013	1	0.0803306	1	0.01	0.137501	0.383324	0.146811	0.29346	0	-0.106519
MRM1	0.000920099	1	-0.0778643	0.216479	4.72	-0.051487	1	-0.0590375	1	2.36	-0.200504
MROH2B	0.152109	0.286434	-0.0430859	0.652272	0	0.151356	0.261757	0.201494	0.0944224	0	0.112449
MRPL14	-0.118346	0.311752	0.0274785	1	21.99	0.0609148	0.710496	-0.00348835	1	29.36	-0.416466
MRPL15	-0.067672	0.335141	-0.456863	0.0128882	29.27	-0.174685	0.366403	-0.10021	0.710517	21.57	-0.31262
MRPL2	-0.00365158	1	-0.233707	0.0646396	38.61	-0.201551	0.152483	-0.116541	0.782606	25.76	-0.265804
MRPL23	-0.0646023	0.628906	-0.37178	0.146162	61.93	0.0306353	0.756228	-0.0432683	1	36.79	-0.417776
MRPL3	-0.104635	0.401773	-0.619455	0.0218254	73.91	-0.144026	0.683781	-0.204719	0.0993003	43.62	-0.383895
MRPL39	-0.134433	0.354072	-0.44126	0.115403	28.3	-0.024708	1	-0.0808581	1	14.99	-0.494633
MRPL55	-0.104564	0.266209	-0.0876114	0.185517	21.79	0.190067	0.098411	0.0802521	0.902159	44.61	-0.595594
MRPL9	0.0860114	1	0.191902	1	31.55	-0.184155	0.558122	-0.103689	0.622611	27.22	-0.443096
MRPS2	0.0725544	1	0.143526	1	34.82	-0.0834802	1	0.0140868	1	30.36	-0.379898
MRPS30	-0.0811324	0.311752	-0.476888	0.031243	32.3	-0.252534	0.225987	-0.296502	0.0222883	16.51	-0.355016
MRPS35	-0.216283	0.0410042	-0.553649	0.144002	22.49	0.0349618	1	-0.0470097	1	13.13	-0.469675
MRPS9	-0.0771261	0.660717	-0.321503	0.0840534	32.01	-0.114045	1	-0.0790012	1	13.42	-0.327574
MRRF	0.0518819	1	-0.375765	0.0552728	21.49	-0.126181	0.463431	0.0321188	1	7.35	0.0125728
MSANTD2	0.00457606	1	-0.0549984	0.243829	3.96	-0.178717	0.814027	-0.131824	0.77685	1.91	0.0113668
MSH3	-0.179125	0.233301	-0.247004	0.295386	4.52	-0.0486395	1	-0.0483436	1	6.15	-0.0562948
MSL1	0.107261	1	0.0531537	1	27.96	-0.034508	1	-0.0852076	0.442969	17.73	-0.382064
MSMB	0.0322156	1	0.203366	0.42654	0	0.242512	0.0355951	0.18309	0.0599428	0	-0.016351
MST1R	0.194945	0.484743	0.0325107	0.785771	0.06	0.0276296	1	0.00145337	1	0.51	-0.0562816
MSX1	0.0237622	1	-0.00140925	0.799213	3.02	-0.00213784	1	0.0883045	0.63991	3.94	0.0232364
MSX2	0.162919	0.684389	0.540174	0.0306287	1.79	-0.309627	0.065953	-0.134345	1	9.06	-0.00716732
MT1A	-0.11745	0.475486	-0.134262	0.282411	0	0.0149316	1	0.0111646	1	0	-0.215238
MT1E	0.0280483	1	0.0817981	1	18.32	0.0333292	1	-0.00847631	1	0	-0.945611
MT1M	0.0791711	1	0.19556	0.51993	13.75	-0.0360013	1	0.0625071	0.63256	0	-0.0640352
MTA3	-0.0118229	1	0.0861239	1	18.13	-0.279194	0.166812	-0.0884855	0.686617	6.45	0.0222415
MTCH2	-0.497865	0.00430973	-1.73201	0.000383306	48.23	-0.0326852	1	0.0539224	0.943942	22.59	-0.160912
MTF1	0.273129	0.0437391	0.497655	0.0040191	2.49	-0.0491432	1	-0.00583349	1	2.14	-0.245404
MTHFD1	-0.541751	0.0142529	-1.25852	0.00108962	59.54	-0.2821	0.0593607	-0.0823145	1	51.92	-0.33598
MTMR14	0.123948	0.953706	-0.0376963	0.846651	9.2	-0.199785	1	-0.185072	1	5.92	0.0252728
MTMR3	-0.114612	0.321498	-0.0579592	0.274453	5.14	-0.107907	0.885284	-0.0264682	1	4.09	-0.0650673
MTMR9	0.0456872	1	0.223801	0.269339	2.59	-0.151055	0.350439	-0.0745128	1	2.2	-0.0265764
MTO1	0.0717961	1	-0.120296	0.270059	12.02	-0.0198785	1	0.032166	1	7.68	-0.206697
MTR	0.155214	0.503824	0.0698493	1	9.65	-0.127825	0.678638	-0.0454279	1	11.01	-0.0886538
MTRF1L	0.109857	1	0.0733755	1	8.21	-0.097611	1	0.05065	0.511885	5.03	-0.393644
MTRR	0.165785	0.456834	0.00407499	0.873173	13.8	0.0773523	0.417651	0.0706323	1	9.04	-0.0690665
MTUS1	0.174014	0.922432	0.154594	1	9.01	-0.016241	1	0.0986024	0.583288	3.71	0.0618993
MTX2	-0.430064	0.00996942	-0.74079	0.07273	15.11	-0.0658849	1	0.0599845	0.807919	8.43	-0.0650184
MUC12	0.0803686	1	0.207609	0.505845	0	-0.0878748	1	-0.0914115	1	0.03	0.220017
MUC4	0.0771067	0.97187	0.185976	0.877519	0.3	-0.0439956	1	0.00487647	0.974757	0	0.0711689
MUC6	-0.0231287	0.945046	0.109995	1	0	-0.053262	1	0.00290116	1	0	0.00160176
MVB12B	0.12177	1	0.0881515	1	2.73	-0.00656667	0.325765	0.0378269	0.896778	2.39	0.0709329
MXD1	0.0144944	1	-0.0368686	0.5151	1.08	-0.100091	1	-0.110095	0.879408	0.71	0.0736282
MXRA8	0.154397	0.257594	0.189801	0.911259	4.53	0.0861648	0.909427	0.0281381	1	0.44	-0.0310815
MYADM	-0.0649077	0.442331	-0.27007	0.275333	10.99	0.124997	0.307993	0.201879	0.0489255	2.72	-0.0707745
MYB	0.173469	0.712536	0.396711	0.0283698	5.25	-0.104917	0.72534	-0.0454922	1	0.54	-0.320925
MYBL1	0.131283	1	0.0810582	1	1.63	0.336753	0.001462	0.336246	0.0166905	1.73	0.0668035
MYBPC1	-0.0182954	0.804602	0.15338	0.633074	1.3	0.0152894	1	0.0561204	0.955762	0	0.0394869
MYC	-0.423983	0.221358	-0.995419	0.0128882	144.67	-0.283655	0.1046	-0.35567	0.0085041	17.68	-1.79448
MYEOV	0.138391	1	0.0766148	1	0	0.29372	0.00596073	0.143067	0.140428	0.03	-0.151155
MYH1	0.11518	0.696769	0.165791	0.752458	0	0.00201218	1	0.118447	0.269815	0	0.0862086
MYH7	0.224959	0.377661	0.175919	0.762194	0	0.0523787	0.629355	-0.0156418	1	0	0.00751399
MYH9	0.449375	0.00202424	0.840027	1.55264e-05	42.19	-0.0262433	1	-0.0445159	1	26.36	-0.551009
MYL12A	-0.775284	0.0226288	-0.990445	0.0109275	93.66	-0.532193	0.0413951	-0.309306	0.292672	14.66	-0.110413
MYL2	0.331624	0.00495469	0.287116	0.157935	0.09	0.127915	0.265104	0.214878	0.158299	0	-0.075472
MYL3	0.229583	0.479474	0.232047	0.325509	0.03	0.0921315	0.507446	0.0869125	1	0.04	-0.0113414
MYL6B	0.00815809	1	0.0325338	1	20.79	0.0175027	1	0.0158313	1	19.75	-0.0695922
MYL7	0.0497194	1	0.016351	1	0	0.0726697	0.336587	-0.0106143	1	0	-0.115982
MYL9	0.0926814	1	0.0401042	0.954142	0.04	0.0166744	0.934752	0.0615286	1	0	-0.123985
MYLK	-0.106189	0.461686	-0.115318	0.355785	1.85	0.0491208	0.842374	-0.0366279	1	0.72	0.0720458
MYO10	-0.220535	0.280871	-0.117065	0.244219	33.57	0.0876547	0.53205	0.191747	0.075259	9.38	-0.0375764
MYO15A	0.149825	0.597095	0.143614	0.792433	0.04	0.0139465	1	0.101753	0.770704	0.15	-0.225851
MYO16	0.19003	0.170227	0.154669	1	0	-0.0402519	1	0.124106	1	0.02	0.0642912
MYO18B	-0.0796309	0.274256	0.083206	0.892518	0	-0.180851	1	-0.0971282	1	0.01	-0.00131359
MYO1D	0.109244	0.807232	0.165161	0.753934	2.17	-0.0535463	1	-0.0161299	1	6.67	0.00225215
MYO1G	0.111679	0.913834	0.232678	0.486669	0.05	0.0247065	1	0.188593	0.0467546	0.01	-0.214445
MYO1H	0.0548033	1	0.156841	0.966265	0.01	-0.0629175	1	0.024927	1	0.01	-0.302675
MYO3A	0.0739976	1	0.218955	0.278017	0	0.186429	0.101466	0.21233	0.0467546	0.84	0.0923505
MYO7B	0.0253689	1	0.223176	0.630237	0	-0.00880274	1	-0.0784482	0.658427	0	-0.106988
MYO9B	-0.297392	0.0201972	-0.72874	0.00678295	8.36	-0.213439	0.327593	-0.153321	0.878475	5.14	-0.189486
MYOCD	0.153296	0.635556	0.121395	1	0	-0.00422202	1	0.108729	0.500323	0.04	0.100164
MYOD1	0.257145	0.238967	0.212326	0.464065	0	0.0148313	1	0.0386685	1	0.08	-0.0561004
MYOM1	-0.00972452	1	0.103323	0.97056	7.47	-0.0072582	0.727432	0.070742	1	0.1	0.123131
MYOM2	0.218018	0.0856591	0.206553	0.537425	0.65	-0.0301892	1	-0.0459006	1	0.89	0.0400434
MYRF	0.350367	0.00892647	0.404836	0.0307527	0.87	-0.0194453	1	0.0480263	0.963318	1.3	-0.27158
MYT1L	0.193729	0.388011	0.142807	1	0	0.0816497	0.677195	0.0442833	1	0	-0.0945595
MZF1	-0.0180551	0.723347	0.131721	1	2.53	0.0204877	1	0.0310432	1	2.42	-0.239537
N4BP1	-0.0233502	1	-0.23298	0.169788	8.31	-0.146777	0.998707	-0.140613	0.659763	5.16	0.119466
N4BP2L2	0.00466824	1	-0.115358	0.40091	18.95	-0.120539	0.959053	0.00970334	1	7.79	0.0428892
N6AMT1	-0.0556781	1	0.160738	1	2.86	0.0269579	0.947772	0.01438	1	2.45	-0.322194
NAA11	0.108262	1	0.288291	0.227959	0	0.0287985	1	0.120599	0.572776	0	0.00211404
NAA20	0.138645	0.97187	0.00945921	1	37.41	-0.0720547	0.410606	0.0744348	0.176264	22.88	-0.720807
NAA35	-0.102315	0.168869	-0.107831	0.837087	7.23	-0.317164	0.0673512	-0.479509	0.00751307	3.42	-0.370398
NAALADL2	0.175396	0.657639	0.154965	1	0	0.0867063	0.7061	0.0689421	0.449052	0.03	0.188746
NAB1	0.018392	1	0.12928	1	8.81	-0.0383564	1	0.0943909	0.652048	4.57	0.112679
NABP1	-0.259578	0.0114523	-0.371833	0.541977	3.32	-0.327091	0.026402	-0.241415	0.0944984	2.78	0.102954
NACA	-1.37977	0.000159516	-1.95927	0.000189988	553.81	-0.372223	0.0882316	-0.198902	0.29194	328.06	-1.08602
NACA2	0.0297869	1	0.0778372	1	0	-0.101409	1	-0.0322732	1	0	-0.42873
NADK2	0.244217	0.321063	0.227131	0.28764	5.86	0.0216053	0.797734	-0.0570464	1	5.23	0.117138
NAF1	-0.0209323	1	0.334629	0.191122	13.27	-0.227937	0.271503	-0.113482	1	12.37	-0.33167
NAGLU	-0.218104	0.0342291	-0.0518762	0.769688	4.73	0.0179391	1	-0.0622687	1	4.66	-0.247166
NAIF1	0.241238	0.118241	0.213873	0.345661	1.81	-0.0491551	1	0.0565937	1	1.54	-0.0380687
NANS	-0.0112922	1	0.235252	0.287289	27.36	-0.212141	0.780287	-0.0977592	1	23.61	-0.0145537
NAP1L1	-0.127002	0.237029	-0.322222	0.0433887	207.12	-0.28312	0.0356096	-0.279717	0.0712945	116.77	-0.0564382
NAPA	-1.50091	9.68055e-05	-1.96099	0.000203442	28.78	-0.34571	0.0154746	-0.418409	0.00157347	15.72	-1.5769
NAPEPLD	-0.00723538	1	-0.222942	0.0620685	1.41	0.0362729	1	0.0938058	0.535575	1.15	0.154248
NARF	-0.0026859	1	0.10312	1	19.28	-0.0045226	1	0.10846	0.231747	13.02	-0.0085775
NARS2	-0.0778436	0.564141	-0.519715	0.019345	14.35	-0.138637	1	-0.248267	0.111221	6.77	-0.255473
NAV2	0.155073	0.527437	0.369437	0.0428369	0.15	0.056914	0.830314	0.0489186	1	0.6	-0.0237153
NAV3	0.109305	1	0.0332239	0.776729	2.92	0.00875788	1	-0.06734	1	0.06	-0.0173255
NBAS	-1.00737	0.00178935	-1.09773	0.012758	3.73	-0.552312	0.000441139	-0.513568	0.00169157	3.07	-0.547775
NBEA	-0.157259	0.0521071	-0.0197474	0.439113	1.82	-0.0605821	1	-0.0137786	1	1.21	-0.0196511
NCAM2	0.074461	1	0.153274	1	0.04	-0.0203214	1	0.0545446	0.668172	0.3	0.0839107
NCAPD3	-0.381731	0.00616931	-0.717258	0.00422529	23.75	-0.33739	0.15833	-0.340928	0.0743832	18.23	-0.678846
NCAPH	0.131123	1	0.126208	1	24.63	-0.340729	0.0342511	-0.133805	0.737924	26.99	-1.02401
NCK1	-0.100648	0.19563	-0.00351721	0.5151	17.47	0.0576902	0.397557	-0.0664873	1	9.64	0.00778544
NCK2	0.116806	1	0.387249	0.577134	5.58	0.0884928	0.273966	0.038817	0.828028	6.01	-0.00581664
NCKAP1	-0.284298	0.0526365	-0.772632	0.00574834	17.35	-0.344153	0.050472	-0.264905	0.0288648	13.1	-0.427325
NCKAP5	0.0715725	1	0.169901	1	0.02	-0.0950385	1	-0.0226239	1	0.76	0.0980036
NCL	-1.04705	0.00033079	-1.90313	0.000295003	478.17	-0.356567	0.0213367	-0.249357	0.140866	216.27	-0.821296
NCOA2	0.235977	0.237898	0.180258	0.897555	7.83	0.0240413	0.96454	0.0590282	1	3.15	0.0521621
NCOR2	0.206776	0.503824	0.145094	1	18.29	0.0352251	0.793265	0.0927975	0.622819	17.14	-0.074275
NDFIP1	0.165285	0.614672	0.0775209	1	12.31	-0.154641	0.392921	-0.097117	0.432275	9.91	0.0828108
NDFIP2	-0.0830257	0.158546	-0.0495538	0.240147	6.14	-0.183181	0.273962	-0.0564857	1	12.99	0.0274597
NDRG4	0.333397	0.0264325	0.463494	0.0161301	0.4	0.0457671	1	0.0675156	1	4.16	0.0205365
NDST1	0.0923822	0.765035	0.27633	0.503424	9.19	0.0510487	1	-0.0202985	1	10.04	-0.00493709
NDST3	0.35305	0.282118	0.420465	0.241745	0	-0.127268	1	-0.0362789	1	0.02	0.180704
NDUFA13	-0.0465063	1	-0.0119589	1	220.77	0.0588372	0.842374	-0.103923	0.628695	181.36	-0.477193
NDUFA4	0.109436	0.961455	-0.336028	0.0234378	27.95	-0.123114	0.847384	-0.0662646	1	15.07	-0.490935
NDUFA4L2	0.0385571	1	0.172507	1	0.33	-0.0388848	1	-0.0560279	1	0.04	-0.227568
NDUFA5	0.146855	0.343917	0.105038	1	32.47	-0.00706296	1	0.121821	0.317669	18.34	-0.31338
NDUFAF6	0.170626	0.208126	0.107169	1	7.41	0.0560295	1	0.165851	1	3	-0.168009
NDUFB11	-0.016446	0.685347	-0.0407032	0.925853	105.31	-0.0250064	1	-0.0291853	1	84.75	-0.293639
NDUFB6	0.0459499	1	0.0316277	1	29.74	-0.0449222	1	0.000220562	1	16.27	-0.367742
NDUFS1	-0.351347	0.00747069	-0.813963	0.00649459	31.38	-0.219531	0.743897	-0.340574	0.236821	13.59	-0.396468
NDUFS4	0.0388423	1	0.162861	0.523023	18.01	-0.113811	1	0.0960772	0.353373	16.12	-0.0766804
NDUFS5	-0.168835	0.262085	-0.422485	0.019443	210.96	0.13709	1	0.264537	0.389434	189.96	-0.627145
NDUFS6	0.111395	1	0.263971	1	101.49	-0.0773185	1	-0.0428219	1	89.15	-0.00300862
NDUFV2	0.0405861	1	0.0296366	1	80.41	0.0235779	0.811638	-0.0654005	1	29.16	-0.210152
NEB	-0.0529815	0.819765	0.0778432	1	0.18	-0.172355	0.42911	-0.090558	0.66431	0.2	0.0790275
NECAP2	0.146466	1	0.260362	0.23244	8.08	0.0901246	0.425115	0.100446	1	9.67	-0.0199002
NEDD1	-3.39979	7.15288e-06	-3.83302	6.86369e-06	11.94	-0.842472	0.000176084	-0.756403	0.000279932	6.36	-1.86812
NEDD4L	-0.0200123	0.768699	0.0829478	1	6.72	-0.137979	0.900328	-0.0789471	1	4.48	0.00856118
NEDD8	-0.750316	0.0585515	-1.22757	0.00421813	108.56	-0.39023	0.0534019	-0.317584	0.295033	97.38	-2.03852
NEGR1	0.105357	1	-0.0094986	0.549666	0	0.0454013	0.612617	0.0829769	0.406642	0.05	0.0430826
NEIL3	0.05376	1	0.0800887	1	6	-0.185273	0.586828	-0.0910774	1	5.59	0.118431
NEK1	-0.084708	0.421835	-0.213059	0.0479754	3.47	-0.0685324	1	-0.0651173	1	5.23	-0.1302
NEK11	0.116446	0.709844	0.173618	1	0.4	-0.0768632	1	0.136302	0.234203	0.38	0.0751299
NEK2	0.167852	0.504323	0.00520372	0.835002	9.37	-0.0778382	1	-0.155147	0.365645	6.37	0.0166538
NEK4	-0.113718	0.897794	0.113502	1	4.53	-0.0704597	1	-0.191029	0.059317	6.46	0.0555864
NEK9	-0.0756517	1	-0.257543	0.0425597	12.95	0.0697211	0.325034	-0.0868556	1	11.81	-0.0334143
NELFB	0.67722	2.84651e-05	0.906184	1.71434e-05	18.56	0.0713923	0.452352	0.133515	0.127404	13.25	-1.15613
NEMF	-0.59582	0.00142006	-1.64306	0.00137407	12.86	-0.144613	1	-0.142142	0.949915	12.47	-0.137712
NENF	0.12936	0.582325	0.221459	0.281137	24.29	0.0698596	0.287273	0.120372	0.305838	16.16	-0.00064046
NETO1	0.086559	1	0.20362	0.888436	0	-0.00107074	1	0.0587783	1	0	0.0692321
NEU4	0.0974992	0.837766	0.0994982	1	0.02	0.303096	0.00629061	0.182845	0.152692	0.02	0.0923345
NEURL1B	-0.168994	0.130546	-0.106513	0.270059	0.21	0.190447	0.0978244	0.183121	0.0599428	0.33	0.00584867
NEUROD4	0.320701	0.119385	0.246355	1	0	-0.0934049	1	-0.0231515	1	0.01	0.100887
NEUROG2	0.149246	0.374752	0.14409	0.932409	1.23	0.04312	1	0.0939916	0.560402	0.05	0.0830566
NEUROG3	0.148757	0.425156	0.0958325	1	0	0.150226	0.247388	0.0661164	0.699757	0	-0.175963
NF1	0.00689854	1	0.169254	1	10.23	-0.218787	0.285719	-0.113352	0.529757	9.55	0.0611608
NFAM1	0.0133282	1	0.271549	0.34865	0.01	-0.0914128	1	-0.0199158	1	0	0.162705
NFAT5	0.0547534	1	-0.00156353	1	6.85	-0.065961	1	-0.0705276	1	4.2	-0.0373642
NFATC1	-0.0699268	0.612211	-0.030487	0.600633	4.55	-0.0518599	1	0.077529	0.595743	2.09	0.0654721
NFATC2	0.0976123	0.922432	0.0460408	1	0.38	-0.0705363	1	0.0349666	1	0.26	0.0320616
NFATC3	0.0631995	1	0.0436619	1	11.98	0.181754	0.103821	0.163254	0.127404	6.54	-0.0532417
NFE2L3	0.0909673	1	0.0962377	1	6.17	-0.127143	1	-0.295098	0.00738751	2.74	-0.439374
NFIA	-0.0465516	0.318281	0.0821624	1	2.36	-0.249573	0.55646	-0.0946046	1	3.39	-0.105365
NFIB	-0.00315296	1	0.0540774	1	3.29	-0.121619	1	-0.018504	1	2.05	0.0142885
NFIL3	0.156643	0.553833	-0.0365783	1	2.94	0.0787937	0.533637	0.0441774	0.546785	2.24	-0.0211366
NFIX	0.196644	0.253282	0.204058	0.259762	5.29	0.0847715	0.469843	0.0914985	0.770704	2.84	0.0253047
NFKBIL1	0.031114	1	0.209098	1	4.94	0.192238	0.0978244	0.114624	0.564686	5.99	0.130964
NFRKB	-0.2637	0.615793	-0.259129	0.423855	11.58	-0.0153428	1	-0.00687263	1	10.06	-0.381565
NFX1	0.00775822	1	-0.291094	0.342553	10.66	-0.0376086	1	-0.219943	0.0549641	4.16	0.0458542
NFXL1	-0.0799453	0.329547	-0.159543	0.427816	6.75	-0.106552	0.72534	-0.0322288	1	3.71	0.115938
NFYC	0.0614615	1	-0.137654	0.378963	19.02	-0.112507	0.733212	-0.0160448	1	13.81	-0.873876
NGDN	0.138114	0.409595	0.252618	0.134039	26.17	0.00406434	1	0.0629037	0.863978	19.12	-0.679451
NGF	0.150236	0.255262	0.128843	1	0	-0.0417519	1	0.0431395	1	0.02	-0.0928635
NHSL1	-0.115739	0.0969191	-0.393947	0.0192693	8.63	-0.0227384	1	0.136216	0.62242	1.59	0.0162209
NID1	0.032193	1	0.107238	1	12.86	-0.0911493	1	-0.0728949	1	11.03	-0.0576133
NIFK	-1.23052	0.000317275	-1.95311	0.000138551	72.67	-0.585139	0.0550682	-0.50541	0.000941168	24.55	-1.76218
NIN	-0.0846538	1	-0.00971462	1	7.6	0.0123751	1	-0.0105708	1	6.46	0.0863262
NINJ2	0.211199	0.29243	0.0959459	1	0.02	-0.0777105	1	0.0410951	1	0.02	-0.0200387
NIPA1	0.170063	0.401283	0.371039	0.0480658	6.05	-0.289326	0.229243	-0.18506	0.148468	2.79	0.102751
NIPBL	-1.26143	0.000366458	-1.42038	0.000622897	9.72	-0.559478	0.0243605	-0.716189	0.000948657	9.85	-0.344739
NKAIN1	-0.0530024	1	0.0938628	1	0.45	-0.0630728	1	0.0119206	0.926599	0.37	0.00207709
NKAIN4	0.0155298	1	0.223378	0.451471	0	0.095624	0.557968	0.112649	0.515805	0	0.0362748
NKAP	0.0801245	1	-0.137378	0.171284	14.9	0.140801	0.477927	0.20515	0.0928407	8.46	-1.10838
NKD1	-0.0805515	0.329973	-0.0702506	0.392356	0.85	0.0480283	0.623925	-0.0426332	1	1.07	0.100771
NKTR	-0.417864	0.0513597	-0.70727	0.0156707	14.19	-0.238054	0.0981709	-0.266886	0.146885	14.14	-0.0667536
NLGN4X	0.0597699	1	0.184912	0.524878	0.03	0.0813206	0.972537	0.0448848	1	0	0.141742
NLK	0.111082	1	0.198431	0.733293	5.22	-0.0508971	1	-0.0208306	1	3.61	0.24632
NLRC4	0.224176	0.272669	0.175936	0.746572	0	-0.00991925	1	0.0850835	0.995936	0	0.130275
NLRP12	0.0512554	1	0.251394	0.273017	0.4	-0.165471	0.556444	-0.0485825	1	0	0.053612
NLRP6	0.119561	1	0.302279	0.0828969	0	0.108624	0.796948	0.00155641	1	0	0.0154838
NMNAT3	-0.0241057	0.888482	0.0458394	0.818593	1.7	0.175454	0.0820941	0.120012	0.371138	0.38	-0.0826254
NMRAL1	0.0753358	1	0.0595334	1	15.64	0.00278013	1	0.0467477	1	0.27	-0.118109
NMRK2	0.136889	0.485124	0.130023	0.820836	0.05	0.165248	0.152017	0.135619	0.379755	0.2	0.0386959
NNT	-0.0458452	0.414485	-0.167792	0.498182	26.36	0.0142574	1	-0.00919559	1	6.61	-0.0218975
NOL10	-0.848087	0.00138417	-1.06528	0.00175022	17.25	-0.514037	0.0122689	-0.479588	0.00407873	9.6	-1.21972
NOL4	0.0423276	1	0.0119548	0.870001	0.35	-0.0791057	1	-0.0140925	1	0.75	0.0420918
NOLC1	-0.262383	0.0209872	-0.476137	0.0126596	83.57	0.023087	1	-0.0174672	1	53.51	-0.548717
NONO	-0.520041	0.00302382	-1.89802	0.000250358	242.22	-0.117862	0.931148	-0.103847	0.776176	120.35	-0.217334
NOP14	0.0279374	1	0.139794	1	24.76	0.0213607	1	0.0576838	0.426239	25	-0.938741
NOP16	-0.0117948	1	0.00850276	0.782454	63.03	-0.036586	1	0.0120679	1	22.58	-1.42079
NOP2	-0.76427	0.00115485	-1.88502	0.0010583	42.63	-0.0608136	1	-0.059412	1	37.66	-1.1726
NOP58	-0.805093	0.000562818	-1.3681	0.00163564	66.03	-0.533494	0.0040008	-0.303736	0.0485356	35.48	-1.78252
NOS1AP	0.244097	0.0816544	0.383123	0.0368511	0.45	0.137403	0.258434	-0.00111843	1	0.48	-0.218178
NOTCH1	0.0971158	1	-0.0959369	0.496281	3.97	-0.0912426	0.913791	0.0091836	1	1.15	-0.0417195
NOVA1	0.165974	0.369445	0.408013	0.00796669	5.99	-0.0372363	1	-0.0404569	1	2.33	-0.0117674
NOX5	-0.139232	0.0664924	-0.0737619	0.958289	0	-0.0441485	1	0.000452086	1	0.01	-0.0434261
NPAS2	0.0202392	1	0.0708231	1	2.46	0.143498	0.339069	0.185105	0.105868	1.18	0.0331096
NPAS4	-0.00664264	1	0.0779137	1	0.02	-0.230659	0.114545	-0.0854164	1	0	-0.207682
NPC2	0.168768	0.988224	0.296097	0.166568	33.2	-0.0210184	1	0.0241685	1	17.86	0.033646
NPEPL1	-0.00496857	1	0.00865521	0.925232	3.91	0.0527445	0.614365	0.090731	0.343616	1.47	0.0273974
NPEPPS	-1.3661	0.000456864	-2.068	0.00124035	21.6	-0.151801	0.897345	-0.400845	0.00269397	17.85	-0.363096
NPNT	0.300225	0.0282684	0.377456	0.040823	1.27	0.106016	0.286939	0.0226844	1	0.72	0.045256
NPR2	-0.0696088	0.391671	0.0891546	1	1.97	0.00226566	0.937798	-0.0445611	1	0.27	-0.114143
NPTX1	0.0318156	1	0.230692	1	14.06	0.0667921	0.57798	-0.0350397	1	3.98	-0.0503132
NQO1	-0.00437368	1	-0.238175	0.0654321	10.21	0.118124	0.55816	0.139753	0.513394	0.91	-0.104876
NQO2	-0.0208854	1	-0.0721704	0.664483	11.51	0.035181	0.788867	-0.023684	1	8.36	0.20307
NR2C1	0.0265599	1	-0.0759808	0.513646	7.39	-0.00931854	1	-0.111954	1	5.84	-0.143678
NR2C2	-0.103515	0.576495	-0.11521	0.448236	8.36	-0.34246	0.00869702	-0.348393	0.00322839	5.79	-0.131815
NR2F1	0.104764	1	0.217424	0.569692	2.89	-0.0790736	1	-0.125519	0.625964	9.92	-0.00709147
NR2F2	0.0152137	1	0.042729	1	5.06	-0.103782	1	-0.0702275	1	6.98	0.0959552
NR4A1	0.113826	1	0.0499989	1	8.82	0.0845037	0.316432	0.0506043	1	2.86	-0.0512425
NR4A2	0.146805	0.769095	0.255058	0.962358	0.73	0.034141	0.977194	0.0912089	0.56056	0.38	-0.0609455
NR6A1	0.102862	1	0.258685	0.193869	2.03	-0.0510948	1	0.0348288	1	2.54	-0.0362718
NRBF2	0.0173023	1	0.0501753	1	4.47	-0.110633	0.767585	-0.075985	1	4.13	-0.306982
NRCAM	0.283446	0.0625476	0.286132	0.135916	0.15	0.0143884	1	-0.0799907	0.653871	1.25	-0.000343369
NREP	-0.00246345	1	0.224571	0.256279	20.02	0.0238384	1	0.0957199	1	4.59	0.0858196
NRF1	-0.540761	0.00234537	-1.11115	0.00165012	3.51	-0.179438	0.826754	-0.0982478	0.589722	2.98	-1.22473
NRG1	0.1792	0.337848	0.279888	0.10894	0.04	0.0549778	0.855628	0.0281745	0.888778	0.23	0.142868
NRG3	0.27795	0.0980984	0.156038	0.967581	0	-0.00287811	1	-0.0298571	1	1.27	0.0359587
NRIP1	-0.107848	0.535852	-0.160358	0.502704	0.84	-0.0697405	1	-0.142905	1	2.01	0.172004
NRK	0.198815	0.918602	0.339891	0.527462	0	0.0517629	0.541067	0.0825507	0.679419	0	0.180912
NRN1	0.37014	0.0521953	0.295487	0.0838323	18.66	-0.00103167	1	-0.0228531	1	8.99	-0.00736975
NRROS	0.0964961	1	0.0676313	1	1.11	-0.00520893	1	0.0397456	1	0.15	-0.0276117
NRSN2	0.0715235	1	0.1877	0.9689	5.58	-0.0303339	1	0.0953998	0.470207	6.5	0.0602005
NRXN1	0.194092	0.470276	0.000190135	0.827827	0.13	0.0872034	0.452352	0.0685918	0.671695	0.13	-0.0163687
NRXN2	0.135578	0.341384	0.325903	0.35354	3.28	0.118671	0.452352	0.102816	0.476127	0.29	-0.10745
NRXN3	0.256031	0.0499468	0.372938	0.0527086	0.22	0.00386889	1	0.0506249	1	2.53	0.0759613
NSF	-0.149208	0.0581213	-0.419365	0.0133036	9.7	-0.151177	0.725664	-0.061084	1	12.51	-2.25904
NSG2	0.0117682	1	0.113493	1	0	-0.0271085	1	0.08117	0.640541	0.04	0.21837
NSMCE4A	0.132892	1	-0.0501097	0.405238	11.21	-0.064562	1	-0.0607168	1	13.4	-0.340344
NSUN2	0.245564	0.306433	0.167044	0.911815	33.61	-0.157017	0.913809	-0.163097	0.207619	30.01	0.0346376
NT5DC1	-0.03722	1	0.0136563	0.858412	3.74	-0.0790311	1	-0.00061617	1	6.57	-0.118712
NT5E	0.0446272	1	-0.0630972	0.282411	0	0.162841	0.210617	0.102681	1	0.16	-0.0571553
NT5M	0.138497	1	0.351313	0.0283883	0.93	-0.0798515	1	-0.0411253	1	0.52	0.0270598
NTF3	0.050833	1	0.0914366	1	0	-0.0841481	1	0.0155249	1	0.16	-0.00363601
NTM	0.109337	1	0.206351	0.387832	0	0.191434	0.0143226	0.191429	0.385907	0.06	0.0934432
NTMT1	-0.0507275	1	-0.0741557	0.270059	26.88	-0.232259	0.341437	-0.253115	0.116274	18.79	-0.110135
NTNG2	0.0534205	1	0.151531	0.982289	1.34	0.130588	0.306385	0.110298	0.375673	0.1	0.0487224
NTRK3	0.00348639	1	0.0501071	1	0.01	0.0470873	0.942267	0.101809	0.226684	0.12	0.0150117
NTSR1	0.0198872	1	0.149726	0.911815	0	0.0130625	0.86337	0.110308	0.629235	0.05	0.123259
NUDC	0.090849	0.808083	0.102289	1	55.77	-0.00311563	1	0.0224882	1	40.21	-0.867536
NUDT16	0.0216274	1	0.0858467	1	7	-0.195676	0.464839	-0.0471909	1	3.67	-0.00241285
NUDT19	-0.0283095	1	-0.0484063	0.402564	6.97	0.127901	0.258526	0.10852	0.871031	3.17	0.0336232
NUDT22	0.199669	0.401283	0.258154	0.169112	10.53	0.128478	0.409317	0.139932	0.228658	3.95	-0.127239
NUDT3	0.212712	0.242294	0.229747	0.473048	8.46	-0.044855	1	-0.0151631	1	5.77	-0.0106784
NUDT5	-0.131683	0.135176	-0.0189264	1	38.69	-0.143557	0.665574	0.0252117	1	24.89	0.11573
NUDT7	0.047428	1	0.31545	1	1.38	-0.337825	0.038823	-0.0884631	1	1.5	0.0834677
NUFIP1	0.0421049	1	-0.0646779	0.552432	6.76	0.0812664	0.806443	0.0326444	1	2.29	-0.702652
NUMA1	0.207041	0.594806	0.222276	0.201741	24.03	0.0498889	0.850596	-0.050371	1	17.35	-0.664466
NUMB	0.0305223	1	-0.0123038	0.91683	9.91	-0.0334816	1	0.11565	0.233123	7.69	-0.0599161
NUP107	-0.614929	0.0286557	-0.709334	0.0149035	46.27	-0.289439	0.060121	-0.213718	0.116045	29.72	-0.805098
NUP133	-1.93043	0.000135593	-2.2056	0.000586959	14.51	-0.233414	0.174094	-0.385546	0.00446768	18.18	-1.48287
NUP153	-0.74674	0.00109302	-0.84303	0.0213828	18.02	-0.378065	0.0221266	-0.267214	0.295943	16.31	-0.568301
NUP188	-0.665424	0.00199589	-1.16214	0.00316675	24.92	-0.409796	0.00744805	-0.126538	0.236367	17.05	-0.252028
NUP205	-3.24452	2.3711e-05	-2.9618	5.7645e-05	19.35	-0.894814	4.54423e-05	-1.13115	1.4456e-05	22.89	-1.05121
NUP210L	0.0802472	1	0.0261685	0.802828	0.01	0.340058	0.0542311	-0.102332	0.69109	0.01	0.0450368
NUP214	-1.49203	9.46321e-05	-2.56463	6.05255e-05	11.54	-0.181719	0.50567	-0.197692	0.0770443	7.65	-1.25013
NUP35	0.0295162	0.795524	0.529679	0.17077	13.98	-0.0786591	1	0.0254631	1	7	-0.409351
NUP37	0.161865	1	0.165549	0.816903	30.64	0.000221723	0.727432	-0.00119564	1	14.3	-0.0756678
NUP50	-0.105004	0.598501	-0.443747	0.47772	35.31	-0.0992334	1	-0.124815	0.77685	19.74	-0.625656
NUP54	-1.17078	0.00310958	-1.65819	0.00181418	18.35	-0.521763	0.00910446	-1.10953	3.35955e-05	9.7	-0.687761
NUP93	-1.86072	0.000221426	-1.99064	0.000464028	66.89	-0.326666	0.368042	-0.538598	0.114009	36.17	-1.83708
NUS1	-0.183772	0.0934361	-0.432241	0.0175956	19.91	-0.159217	0.564399	-0.137359	0.493538	10.8	-1.66792
NVL	0.181533	0.651292	0.0560338	1	14.66	-0.313303	0.057882	-0.106172	0.522085	12.91	-1.31349
NXNL2	0.0416236	1	-0.053757	0.361067	0	-0.0217675	1	0.0231581	1	0.01	-0.100307
NXPH2	-0.0230997	0.79194	0.194346	0.795762	0	0.197814	0.0393269	0.148435	0.205522	0.1	0.0793778
NXT1	-0.318662	0.0414586	-0.906267	0.00307769	8.98	0.0463743	0.895091	-0.102973	0.793116	8.47	-0.57187
OAZ2	-0.0619307	0.898573	-0.108257	0.112729	32.57	-0.00512947	1	-0.0107283	1	17.34	-0.00348796
OBSCN	0.138839	0.772907	0.144191	1	2.07	-0.0012522	1	-0.200184	0.138089	1.97	0.141509
OCM	0.259893	0.182966	0.182095	0.632351	0	0.00434434	1	0.082445	1	0.01	0.0906747
ODC1	-0.969424	0.000879912	-1.25718	0.00594682	103.75	-0.223626	0.679296	-0.104461	0.710517	49.01	0.0952566
ODF2	0.162432	0.657639	0.144883	1	14.36	0.0351779	1	0.0658762	1	7.76	0.142639
OGDH	-0.255247	0.0125497	-0.315533	0.0451785	21.84	-0.22373	0.46968	-0.479927	0.00182279	9.23	-0.562939
OGFOD3	0.0949389	1	0.155035	1	2.8	0.00453416	1	-0.0813647	1	5.01	0.019695
OGFRL1	-0.0797291	0.440666	-0.0549963	0.42619	2	-0.417403	0.0251168	-0.188799	0.198879	2.21	0.0789844
OIP5	-0.463362	0.00269443	-0.639412	0.0091742	10.47	-0.156705	0.469871	-0.15576	0.375907	5.95	-0.853881
OLFM1	0.0294873	1	0.167609	0.467486	0.13	0.0501547	0.84802	0.0737904	0.632664	0.71	0.0420361
OLFM4	0.113381	1	0.166092	0.940679	0	0.0322174	0.643968	-0.0627587	1	0	0.0631658
OLIG1	0.0953035	0.908789	0.278787	0.408528	0.14	-0.104891	1	-0.188494	0.653871	0.19	-0.0237838
OLIG2	-0.0265389	1	0.03085	1	1.37	0.18038	0.0719265	0.122685	0.255841	0.85	-0.0743901
OMA1	-0.211314	0.321498	-0.0914429	0.448236	6.37	-0.116664	0.715343	-0.152275	0.895752	3.4	-0.0684222
ONECUT1	-0.0374294	1	0.0155268	0.589618	0.13	-0.0188851	1	0.126301	0.627141	0.3	0.0739461
OPRL1	-0.0699402	1	0.157901	0.75715	0.51	0.0388228	0.884362	0.0810219	1	0.14	0.0422318
OPTC	0.0448851	1	0.157111	0.645131	0	0.0763822	0.262612	0.0484683	0.827755	0	-0.0374106
OR10G3	0.20561	0.73586	0.152888	0.788097	0	-0.076997	1	0.0073773	1	0	-0.0729637
OR10G7	-0.0492149	0.896371	0.0230747	1	0	0.104671	0.227629	0.0137237	1	0	0.0555456
OR10H1	0.175179	0.572098	0.279623	0.338398	0	0.0184771	1	-0.00373969	1	0	-0.193955
OR13A1	0.0433767	1	0.219674	1	0.01	-0.191733	0.510226	-0.0742415	1	0.01	-0.101838
OR1F1	0.0538703	1	0.158802	1	0.31	0.0231648	1	0.00370735	1	0.13	-0.0548801
OR2AG2	0.0331827	1	0.0904029	1	0.07	-0.103319	1	-0.0540469	1	0.02	-0.0137304
OR2S2	0.186281	0.334546	0.173481	0.547855	0	0.104497	0.519553	0.256314	0.0124436	0	-0.202648
OR5H6	0.126995	1	0.139035	0.701064	0	0.117065	0.450097	0.00486544	1	0	-0.00228245
ORC2	0.0671757	1	0.117847	1	13.17	-0.191561	0.376193	-0.0520865	1	6.17	-0.227225
ORC5	0.0268464	1	-0.12638	0.236072	12.6	-0.09966	0.572939	0.00296446	1	6.3	-0.488102
ORM2	-0.00595781	1	0.25447	0.360509	0	0.0117825	1	-0.0103955	1	0	0.0252036
ORMDL1	-0.0110726	0.754135	0.0997242	1	24.98	-0.138374	0.972199	-0.072522	1	11.79	0.0967823
OSBP	0.0296225	1	0.0963958	1	12.22	0.018579	1	-0.015948	1	6.7	-0.599734
OSBPL10	0.102158	1	0.11257	1	3.52	-0.249049	0.0821592	-0.213526	0.059317	1.43	0.01812
OSBPL11	-0.0143934	1	-0.0741636	0.405238	6.38	0.0804401	0.656359	0.0512491	1	4.91	-0.0119104
OSBPL2	0.123881	0.998773	0.13878	1	6.55	-0.0136596	1	-0.094376	0.699951	6.41	-0.106976
OSBPL5	0.226479	0.129034	0.139067	0.717554	0.72	-0.115262	1	-0.16067	0.237893	0.94	0.0400477
OSBPL8	0.0819553	1	0.266527	0.553171	20.6	-0.234879	0.356405	0.0159219	1	10.93	-0.0584114
OSCP1	0.136756	0.623749	-0.0224399	0.8629	0.16	-0.0818834	0.959053	0.0304006	0.711555	1.57	-0.125339
OSGEP	-0.151973	0.321498	-0.024171	0.787793	7.18	0.00287167	1	-0.049415	1	10.57	-1.23701
OSMR	0.125767	0.961455	0.177696	0.899871	3.35	0.020391	1	-0.0466337	1	0.53	0.124183
OSR2	0.0117065	0.919835	0.0854739	1	1.38	-0.0292146	1	0.0454172	1	1.67	-0.00927466
OTOP1	-0.00544911	1	-0.166156	0.165125	0	-0.0950559	0.731951	-0.13345	0.442969	0	-0.506723
OTUD1	0.119203	0.697479	0.0848702	1	0.94	0.153755	0.210899	0.150603	0.255841	1.89	-0.0431735
OTUD3	0.0411286	1	0.0611903	1	4.61	-0.200469	0.385096	-0.0398353	1	3.63	-0.0275105
OTUD6B	-0.0718975	1	0.464191	0.0138301	8.62	0.053218	1	0.00158586	1	3.4	0.0316598
OTX2	0.0917436	1	0.00410274	1	33.39	-0.349611	0.0680387	-0.0524052	1	0.25	0.0535943
OVOL1	0.121857	0.884876	0.400197	0.0209023	0.1	-0.0170553	1	-0.0662157	1	0	-0.108923
OXA1L	-1.20412	0.000341782	-2.09521	0.000128474	29.03	-0.73739	0.000831036	-0.604285	0.00102058	18.34	-0.579807
OXCT1	0.047066	1	0.144841	1	16.04	0.161412	0.247388	0.138434	0.272548	2.53	0.146668
OXR1	-0.0382548	0.509447	-0.0554463	0.848538	9.16	0.0739803	0.972467	0.0192256	1	5.3	-0.0753257
OXSR1	0.134033	0.819872	0.000370048	1	16.2	0.090267	0.205045	0.104434	0.627141	5.54	-0.0259237
P2RX7	0.122829	1	0.189958	1	0	0.243069	0.247388	0.308102	0.122319	0.09	-0.0608164
P4HA1	0.28867	0.0418488	0.221714	1	8.62	-0.244518	0.205341	-0.0899616	0.917122	6.15	0.0269154
P4HA2	-0.0596767	0.600531	-0.142082	0.109439	5.72	0.0193997	1	0.0888308	0.371138	4.46	-0.0866447
P4HB	-0.0812556	0.515407	-0.325375	0.0302706	101.62	-0.0202535	1	0.00765025	1	80.12	-0.0928442
PABPC1	-1.47028	0.000125562	-1.94369	0.000505658	304.85	-0.189146	0.515702	-0.269366	0.182984	129.4	-0.949334
PABPC4	-0.447733	0.00810008	-0.921258	0.00461284	34.62	-0.273302	0.0537797	-0.0547257	1	31.68	-0.0509254
PACRG	-0.0346382	0.867282	0.0778806	1	0.13	0.0427256	0.830314	-0.0100291	1	0.02	0.152635
PACSIN2	0.0989716	1	0.144446	0.623062	11.82	-0.101735	1	-0.197215	0.295943	9.16	0.139094
PAFAH1B2	-0.034656	0.57843	-0.204959	0.0786973	27.48	-0.0969098	1	-0.113417	1	16.2	0.0884611
PAG1	0.063413	1	0.305684	0.122709	0.08	-0.164598	0.826754	-0.00707437	1	2.06	-0.0804478
PAK2	-0.0285642	1	0.158773	0.888436	17.29	-0.118278	0.885284	-0.118524	0.657535	6.65	-0.22985
PALB2	0.161226	0.72786	0.355003	0.114403	4.48	-0.178679	0.250095	0.0206479	1	2.66	-0.319569
PALM	0.0963251	1	0.0235311	1	5.5	0.0646552	0.554879	0.0819732	0.62407	4.19	-0.0375861
PAM	0.0627089	1	0.0765401	1	3.7	0.104174	0.812756	-0.0554359	1	14.85	0.0703237
PAN2	0.569268	0.000925968	1.06929	3.241e-06	5.74	-0.0324534	1	0.0696892	0.943688	5.07	-0.235783
PAN3	0.663082	1.92059e-06	1.23637	1.09773e-07	5.01	-0.101153	0.613912	-0.176521	0.625331	2.58	-0.0687331
PANK2	-0.0238098	1	-0.131635	1	13.41	-0.0981822	1	0.123025	0.294906	9.43	-0.0109381
PANX2	0.0775478	1	0.0597386	1	2.27	0.0552983	0.894136	-0.0187625	1	1.71	0.0527202
PAPPA	-0.131732	0.20188	0.0154371	1	0	-0.0978066	1	-0.105022	0.879408	0	-0.183904
PAPSS1	0.258064	0.155914	0.315396	0.39176	12.17	0.165809	0.0894913	-0.0221716	1	5.85	0.0103155
PAPSS2	0.181873	0.959269	0.399157	0.00921956	4.12	-0.00426106	1	0.132897	0.454709	4.06	0.017443
PAQR5	0.17886	0.611808	0.220825	0.36612	3.92	0.0752404	0.753751	-0.0699331	1	0.73	0.0481827
PAQR9	0.106874	1	0.266094	0.859308	0.16	-0.0290113	1	0.0855585	0.673356	0.07	-0.0194822
PARD3	0.173543	0.690952	0.391706	0.0901737	9.72	-0.104397	1	-0.175711	0.116274	8.2	-0.135178
PARD3B	-0.0181302	1	-0.1747	0.0840534	0.54	-0.00815706	1	0.051464	1	0.92	0.110025
PARK7	0.0626669	1	0.044284	1	128.29	-0.0762626	0.826754	0.0303953	0.833508	89.72	-0.133601
PARM1	0.0314987	1	0.0677712	1	0.81	0.0141758	1	-0.156873	0.30472	1.85	0.044018
PARN	-0.201749	0.112682	-0.307992	0.0597226	14.81	-0.0593666	1	-0.125756	0.432196	6.32	-0.283794
PARP11	0.0910273	1	-0.0545388	0.445381	3.47	-0.0295068	1	-0.062439	1	2.94	0.0376471
PARP15	0.217583	0.37118	0.210775	0.666098	0.01	0.0424095	0.890774	0.0890039	1	0	-0.0250352
PARP4	-0.0328868	0.784256	0.148156	0.945289	7.15	0.042316	0.517778	-0.0294455	1	3.8	0.0306907
PARVB	-0.0474616	1	-0.212877	0.0986253	13.81	0.0761047	0.479949	0.0843005	0.633138	3.99	0.0410157
PAWR	0.320607	0.0307631	0.371466	0.0756886	16.76	0.0337391	1	0.0902745	0.751947	6.94	0.167597
PAX1	0.0194227	1	-0.0310756	1	0	-0.216788	0.188276	-0.164626	0.398093	0.29	0.020958
PAX8	0.0809231	1	0.176694	0.982289	0.44	-0.00655633	0.956567	0.0130556	1	0	-0.199442
PAXIP1	0.0559928	1	-0.0223366	0.628189	10.45	0.024327	1	-0.0695671	1	8.24	-0.147476
PBX1	0.132428	1	0.100689	1	9.34	0.0359302	0.975944	-0.111684	1	7.37	0.0582753
PCBD2	0.102076	0.77823	0.0297896	0.938052	1.02	-0.0229267	1	-0.0951419	1	0.61	-0.191713
PCBP3	0.0541707	1	0.163963	1	1.07	0.025563	0.579958	0.0439869	0.748878	1.01	0.0716775
PCCA	0.0392251	1	0.0215897	1	3.24	-0.112479	1	-0.0262643	1	2.05	0.0744275
PCDH1	0.0353829	1	0.165908	0.801488	1.71	0.0489613	0.643968	0.0445826	0.744674	0.6	0.0554506
PCDH10	-0.0695403	0.628906	-0.0421473	0.37651	0	0.00224283	1	0.132954	0.33938	1.73	-0.11341
PCDH7	0.227065	0.494766	0.278698	0.399978	0.12	-0.352444	0.00955533	-0.200333	0.295943	9.43	-0.0652054
PCDH8	0.016464	1	0.0630507	1	0.02	0.0775961	0.893657	0.0997797	0.634899	0.06	0.00195872
PCDH9	0.142444	0.415938	0.171809	1	0.99	-0.00889455	1	0.0525661	1	4.08	0.040797
PCDHB15	0.084964	1	0.115907	1	0.02	0.0805522	0.703292	0.0624608	0.927971	0.09	-0.0454357
PCDHB16	0.291458	0.0706473	0.12968	1	0.23	-0.0281655	1	-0.0524457	1	0.01	-0.0267264
PCDHB2	-0.0264856	0.487263	-0.119436	0.49078	0.2	0.0914771	0.934683	0.186321	0.113021	0.07	-0.186857
PCDHB3	0.111525	1	0.197686	0.402433	0.48	-0.161339	0.485015	-0.168616	0.416306	0	-0.0101219
PCDHGA1	0.00621946	1	0.0687179	1	0.22	0.0501379	1	0.168113	0.155707	0.01	-0.089952
PCED1B	0.151789	0.908288	0.246553	0.453284	0	-0.0869785	1	-0.0173682	1	0.02	-0.206643
PCF11	0.0525673	1	0.20394	0.816903	17.68	-0.0743686	1	-0.090638	1	9.57	-0.935562
PCGF3	0.0554194	1	-0.019372	0.720943	9.98	-0.141652	0.812451	-0.103555	1	13.99	0.0510913
PCLO	0.238675	0.614672	0.43408	0.00796669	1.72	-0.10468	1	-0.0400327	1	1.37	0.0858993
PCM1	-0.095484	0.206845	-0.387824	0.0164165	23.06	-0.290997	0.139653	-0.481437	0.0333194	17.77	-0.276441
PCMTD1	-0.00348333	1	0.0240261	1	4.09	-0.22203	0.136057	-0.0140265	1	2.6	-0.134315
PCNT	-0.76204	0.000844559	-1.41213	0.000898551	11.26	-0.0277989	1	-0.433996	0.0131397	8.32	-0.208118
PCSK1N	0.315863	0.0774447	0.256591	0.393236	3.62	0.105661	0.389722	0.0523042	0.575722	10.74	0.0608722
PCSK2	0.217751	0.225045	0.231564	0.969172	0	0.0303619	1	0.170428	1	0.1	0.0999477
PCYT1B	-0.0985134	0.272213	-0.243282	0.17368	0.75	0.0885361	0.497162	0.0633512	0.880957	0.44	0.0406676
PDC	0.177086	1	0.323814	0.255864	0	-0.196339	0.34938	-0.166361	0.447949	0	-0.112923
PDCD1	0.181437	0.405621	0.12005	1	0	0.132681	0.219558	0.0442644	0.719922	0	0.00391454
PDCD10	0.128947	0.494766	0.0601222	1	26.32	0.267587	0.603568	0.335489	0.173546	6.34	0.216269
PDCD11	0.177867	0.340558	0.236598	0.492359	20.6	-0.0823059	1	0.00480963	1	14.53	-1.39913
PDCD1LG2	0.127616	1	0.350703	0.159092	0.01	-0.0443997	1	0.0118603	1	0	0.149052
PDCD4	0.0121695	1	0.235309	0.691761	6.39	-0.25943	0.590254	-0.183242	0.582084	19.95	0.0414659
PDCD5	0.0187833	1	-0.139701	0.14138	100.23	-0.0401468	1	-0.0680296	1	93.74	-0.453676
PDCD6	0.033071	1	-0.117705	0.128795	32.54	-0.125461	1	-0.164928	0.164119	22.88	-0.32144
PDE10A	-0.0262335	1	0.0676399	1	0.94	-0.114736	1	-0.0555301	1	1.47	0.0919111
PDE2A	-0.151372	0.15097	-0.129578	0.271741	0.2	-0.172133	0.388633	-0.116173	0.99331	0.27	-0.040955
PDE4B	0.0979673	1	0.253918	0.355733	0.13	-0.141327	0.976342	-0.107579	0.779028	0.23	-0.0366135
PDE4D	-0.226654	0.0679355	0.0253141	1	0.03	-0.252281	0.272835	-0.131739	0.589722	1.24	0.0111417
PDE4DIP	0.218058	0.131107	0.124919	0.844936	9.5	0.00935441	1	-0.0362119	1	7.04	-0.552965
PDE5A	0.270801	0.0774447	0.438551	0.0526113	0.97	0.00957523	1	-0.175461	0.181199	1.96	0.0532751
PDE6B	0.337426	0.0248983	0.259923	0.326849	1.94	0.126557	0.348088	0.113191	0.394071	0	0.0261591
PDE7B	0.0168896	1	0.119535	0.876363	0	-0.104006	0.719255	-0.080497	0.415518	0.02	0.0292883
PDE8A	0.119254	0.692336	0.0924678	1	13.57	-0.174861	0.523501	0.00673112	1	2.95	-0.000584651
PDGFA	0.250818	0.1336	0.261773	0.294242	0.28	0.121291	0.336587	0.0621336	0.70367	0.42	0.0106884
PDGFB	0.0911081	1	0.242392	0.251764	0.01	0.0072272	0.975944	-0.0360451	1	0.03	0.0769447
PDGFC	-0.0691603	0.342629	-0.327164	0.0213593	6.64	0.0790805	0.621843	0.0801432	0.780608	3.05	0.132788
PDHX	0.115231	0.623433	0.148305	0.801488	18.39	-0.04702	1	-0.0184859	1	8.12	0.0263826
PDIA4	-0.228379	0.0610458	-0.226475	0.176769	44.68	-0.100121	0.733212	-0.128744	1	40.08	-0.0700507
PDK4	0.323271	0.0265123	0.181199	0.598573	0.07	-0.0027336	1	0.0155029	1	0.23	0.0274331
PDP2	0.164325	0.651292	0.312513	0.306854	13.79	-0.0745342	1	0.00941924	1	4.42	-0.125528
PDPR	0.0627405	1	0.0099482	0.754674	6.95	0.0291986	1	-0.0689472	1	3.53	-0.299423
PDS5A	-0.665409	0.00464307	-1.10154	0.0168222	24.02	-0.276034	0.120893	-0.114116	1	13.83	-0.311136
PDSS1	-0.133648	0.199512	-0.279875	0.144002	9.62	-0.112653	1	0.0366631	1	5.74	-0.339268
PDX1	0.0972657	0.824805	-0.0169056	0.885093	0	0.238435	0.0288079	0.0956364	0.539224	0.41	-0.0446885
PDXDC1	0.227242	0.614672	0.477312	0.00578863	17.01	-0.139836	1	0.0791676	1	15.23	-0.108789
PDXK	0.276282	0.0431035	0.468093	0.00776479	15.45	0.0405102	1	-0.0434843	1	13	-0.0464214
PDZK1IP1	0.00656554	1	0.17685	0.859112	0	0.102772	0.497162	-0.0360982	1	0	-0.26196
PDZRN3	-0.00673078	1	0.177279	0.655527	0.04	-0.132871	0.703013	-0.0583351	0.980404	1.22	-0.0430749
PEA15	0.147765	0.689588	0.135959	0.928422	26.27	0.0571042	0.449743	0.0976695	0.340841	18.58	-0.0174115
PEF1	0.0635709	1	0.0481033	1	16.49	0.11277	0.497162	0.0623104	1	24.4	-0.345541
PELI1	-0.152626	0.114287	-0.162678	0.24868	4.45	-0.0187799	1	0.192819	0.174026	2	0.0613461
PEMT	0.0650631	1	0.0799234	1	23.99	-0.0121789	1	0.131194	0.974757	13.45	-0.0241177
PEPD	0.0599819	1	0.0948619	1	13.61	0.0774401	0.632791	0.0420974	0.761971	8.88	0.00225653
PER1	0.0723625	1	0.434013	0.0700885	9.14	-0.13206	1	-0.119534	0.743367	5.36	0.0847888
PES1	-0.798893	0.0018596	-2.13718	0.000238529	43.78	-0.117386	1	-0.0742554	1	30.2	-1.30983
PEX12	0.0544146	1	0.22713	0.469218	0.86	-0.116048	1	-0.153959	0.182984	1.02	-0.0832681
PEX13	-0.114345	0.587052	-0.193126	0.0750678	2.87	-0.0401923	1	0.0361177	0.704924	3.18	-0.182854
PEX2	0.174227	0.450717	0.0819029	1	7	0.0838323	0.552542	-0.0621655	1	4.13	-0.028091
PEX5	0.257558	0.156609	0.0187805	0.85746	8.66	0.0411281	0.84802	0.0397786	1	8.64	-0.102021
PEX5L	-0.0968723	0.488356	0.242414	0.815305	1.74	0.144588	0.520575	0.00120625	0.801528	0	0.0270896
PFDN4	-0.0815197	0.419714	0.101559	1	32.23	-0.143764	1	-0.200037	0.241694	16.9	-0.304021
PFKP	-0.220256	0.0408932	-0.189252	0.0604455	42.61	-0.00409215	1	-0.0378375	1	16.44	0.0222976
PGAM5	-0.137099	0.0522344	-0.160537	0.238991	41.67	-0.191814	0.235363	-0.207447	0.193024	20.54	-0.0347554
PGK2	-0.00925467	0.791799	-0.00984898	1	0	0.0439756	1	0.00716991	1	0	0.157845
PGM5	0.127008	0.884876	0.137415	1	0.32	0.119204	0.273819	0.0847843	0.564686	0.14	-0.0879501
PGR	0.172975	1	0.0918716	1	0.03	-0.102782	1	-0.125579	1	0.05	0.00466811
PGRMC2	0.186126	0.575741	0.2058	0.743965	22.51	-0.0815063	1	-0.111566	0.710517	15.64	-0.0892039
PHACTR2	0.186795	0.200812	-0.0341804	0.470662	2.51	-0.0099052	1	0.0349052	1	6.74	-0.02107
PHACTR4	0.0173364	1	0.0675062	1	12.56	0.0745084	0.432775	0.0633786	0.927546	8.76	-0.0906106
PHC2	0.169628	0.7065	0.286069	0.318619	9.83	0.0135533	0.908552	0.00858556	1	7.21	-0.153691
PHC3	-0.0154418	0.529574	-0.0364126	0.298836	8.34	-0.0199261	1	-0.0342276	1	3.4	0.0784309
PHF1	-0.0415217	0.535852	0.21908	0.331358	6.51	-0.20058	0.382088	-0.110927	0.999546	5.72	-0.0664621
PHF10	-0.056315	1	-0.194888	0.213184	20.06	0.0132249	0.655709	0.0458324	0.932308	25.9	0.00503464
PHF12	0.0161234	1	-0.119943	0.493207	8.6	0.0873189	0.595389	0.0165862	1	7.74	-0.456904
PHF19	0.222595	0.199145	0.171174	0.917995	14.83	0.125888	0.353122	0.109617	0.36672	8.83	0.00931259
PHF21A	0.144597	0.76501	0.175925	0.51735	6.89	-0.0213657	1	0.109524	0.72705	3.53	-0.0617692
PHF7	0.0744615	0.825676	0.128763	0.876363	6.11	-0.122138	1	-0.195439	0.0734483	2.19	-0.0188455
PHGDH	-0.0287106	1	0.0826899	1	92.81	-0.220431	0.385762	-0.263682	0.0234808	60.98	-0.0913703
PHIP	-0.0417909	1	0.318926	0.085276	8.57	-0.104234	1	-0.134032	0.414039	5.19	-0.153274
PHKA2	0.301726	0.0134411	0.219261	0.437878	5.64	-0.00247656	1	0.0560273	0.991391	3.27	0.0587257
PHKB	-0.0228358	1	0.142985	1	11.97	-0.22909	0.118607	-0.271428	0.0397133	5.32	-0.0279215
PHLDA1	0.151812	0.468832	0.263936	0.597199	0.91	0.110676	0.380727	0.0767584	0.828028	0.2	-0.0379769
PHLPP1	0.133044	1	0.0974085	1	4.48	-0.238023	0.174094	-0.113694	0.948486	2.12	0.0762758
PHOSPHO1	0.049191	1	0.140357	0.553171	1.24	-0.0282197	1	-0.0568008	1	0.75	-0.0435413
PI15	-0.0212443	1	0.0900531	1	1.1	-0.16225	0.969267	-0.174466	0.15204	0.13	0.0120543
PI4K2B	-0.00605213	1	-0.065676	0.495236	9.6	-0.0717326	1	-0.0784372	1	3.49	0.0380653
PIAS4	0.0427395	1	0.146356	0.859506	13.16	0.0818547	0.70096	0.124867	0.564686	8.28	-0.143194
PICALM	-0.0374288	0.773641	-0.300168	0.0535675	41.28	-0.150604	0.881829	-0.331187	0.0425925	18.27	-0.0593563
PIGZ	0.0545858	1	0.236529	0.456508	0.04	-0.181725	0.600653	-0.0368277	1	0.05	0.0705346
PIK3AP1	-0.00278326	1	0.0228941	1	6.85	-0.00428245	0.625129	-0.0129406	1	0.77	0.0451463
PIK3C3	0.357006	0.305874	0.0844694	1	8.49	-0.00900444	1	-0.0461708	1	3.98	-0.525824
PIK3CD	0.12139	1	0.205495	0.625307	1.05	-0.0481957	1	-0.0484114	0.784773	0.79	-0.207304
PIK3R1	-0.102844	0.814132	-0.0552342	0.646253	1.95	0.0369264	1	0.092072	0.616315	2.04	-0.0163773
PIK3R3	0.153356	1	0.180033	0.911259	5.01	-0.1005	0.961042	-0.14782	0.398503	3.91	-0.0421731
PIK3R5	0.163127	0.478931	-0.0613649	0.686881	0.07	0.133052	0.132904	0.102573	0.406642	0.14	-0.0400897
PIKFYVE	-0.109808	0.57843	-0.240072	0.81313	5.66	-0.0327215	1	0.0990532	0.796653	3.27	-0.0471923
PILRB	0.070212	1	0.0174408	0.767291	5.82	0.0081449	1	0.137854	0.0794709	4.29	-0.108834
PINX1	0.0565264	1	-0.00189386	1	21.55	-0.0265244	1	0.0725294	1	9.51	-0.129993
PIP5K1B	0.225202	0.900758	0.47343	0.0500052	0.01	0.0198795	1	0.0795217	0.63991	0.13	0.172173
PIP5K1C	-0.333408	0.00597851	-0.306907	0.0825751	4.55	-0.145439	0.282607	-0.176111	0.145126	4.27	-0.0514194
PIRT	0.168529	0.772907	0.0998825	1	0	0.0577113	0.557968	0.0029099	1	0	0.172006
PITPNA	0.166668	0.274934	0.164852	1	14.03	-0.14023	1	-0.0415566	0.859461	9.93	0.0657957
PITPNB	0.137673	0.53999	0.105214	1	33.93	-0.0715033	1	-0.158476	0.249683	26.33	-0.0249289
PITPNC1	0.124655	0.657639	0.0998373	1	3.91	-0.011377	1	-0.0167273	1	1.52	0.0213297
PITPNM2	0.00072109	1	0.111799	1	1.09	0.00797825	1	0.0668114	0.57769	0.71	-0.142861
PITRM1	-0.556764	0.00382016	-1.90494	0.000255204	13.46	-0.180704	0.773095	0.00106764	1	16.32	-0.301118
PITX2	-0.00275705	1	0.179841	0.911259	0.1	0.174039	0.161012	0.0154409	1	2.65	0.0245202
PIWIL3	0.0806674	1	0.353391	0.456808	0	0.0220395	0.881711	0.0327065	1	0	-0.160819
PIWIL4	0.165068	0.701232	0.321178	0.0673053	0.18	0.0440988	1	-0.0602338	1	0.06	-0.000566503
PKD1	-0.105382	0.342273	0.0411387	1	13.3	0.0226534	1	-0.0319521	1	8.83	0.178735
PKD2L2	0.116199	1	0.112917	1	0.02	-0.209949	0.307371	-0.157628	0.416306	0.01	0.0457739
PKDREJ	-0.0227127	0.542844	-0.112694	0.125666	0	0.0497152	1	-0.0458482	1	0.01	0.0247302
PKIA	0.212196	0.358456	0.313605	0.164655	2.73	0.0951883	0.662907	-0.051946	1	2.45	0.0315201
PKMYT1	0.190834	0.557106	0.120553	1	31.93	0.107175	0.385933	0.142203	0.422486	20.67	-1.49065
PKP4	-0.0271849	1	0.341873	0.0606014	10.25	-0.117183	0.812309	0.210255	0.0403016	7.7	-0.0481589
PLA2G12A	0.186077	0.494766	0.199024	0.653176	25.66	-0.0282685	1	-0.0393013	0.885403	5.99	-0.211981
PLA2G4A	0.0179741	1	0.236124	1	7.21	0.0754487	0.95274	0.00343151	1	0.57	0.0672905
PLAC1	0.044221	1	0.18272	1	0.46	-0.0877854	1	0.0301382	1	2.38	0.0575035
PLAT	0.0264431	1	0.0294134	1	0.11	-0.289727	0.268656	-0.293235	0.0712095	2.9	0.0687496
PLB1	0.155081	0.96945	0.190116	0.695571	0	0.00195171	1	0.117806	0.410286	0.01	-0.0766464
PLCB4	0.149548	0.7065	0.185021	0.347498	0.29	0.0286621	1	0.103897	0.976846	1.37	0.0451612
PLCE1	-0.0167959	0.714716	0.361898	0.527594	0.63	-0.127045	0.816856	-0.030662	1	1.18	-0.0889183
PLCG1	0.183497	0.506134	0.0535426	1	16.93	0.0591227	0.72526	0.0303375	1	15.01	0.0492564
PLCH1	0.194872	0.217991	0.286417	0.153821	1.91	-0.148277	1	-0.0981983	0.709975	0.36	0.148028
PLCL2	0.00945568	1	-0.0256088	0.502438	8.62	-0.0465891	1	-0.0347261	1	2.05	0.00336462
PLCXD2	-0.0354124	1	0.0896722	1	0.25	-0.135464	0.608925	-0.0790071	1	0.65	-0.0871673
PLCXD3	0.135875	0.96945	0.158656	1	0	-0.0620109	1	-0.0941028	1	0	0.154199
PLEKHA5	-0.0366658	1	-0.0576305	0.438528	9.54	-0.15853	0.763792	-0.144529	0.337078	3.92	-0.00879497
PLEKHA7	0.204548	0.199407	0.172018	0.980934	6.24	0.034384	1	-0.0142467	1	2.94	0.0320175
PLEKHB2	0.0586307	1	0.161042	0.995036	19.04	0.136767	0.582975	0.37142	0.0403016	8.49	-0.0214869
PLEKHG2	-0.0391544	0.729554	-0.0775179	0.644989	16.72	-0.0597368	1	-0.0476929	1	7.08	-0.139574
PLEKHM2	0.194451	0.299979	0.188038	0.396871	6.76	-0.144734	0.77316	-0.0579137	1	10.63	-0.097635
PLEKHM3	-0.0319866	1	0.127715	1	1.08	-0.0513727	1	0.00948182	1	1.12	0.0832191
PLG	0.0763409	0.876203	0.237208	0.260097	0	-0.16367	0.787059	0.0204092	1	0	-0.244074
PLIN3	0.130848	0.876203	0.227581	0.36409	11.53	-0.100663	1	-0.0764747	0.954982	9.67	-0.0282225
PLOD2	0.12851	0.867198	0.175446	0.904045	12.24	-0.0775149	1	-0.0765167	0.852699	11.37	0.0698405
PLXDC1	0.258092	0.128138	0.517982	0.00578863	0.31	-0.0684955	0.885284	-0.0585432	1	0.64	-0.114807
PLXNB3	0.259444	0.0874532	0.216958	0.386977	0.15	0.0400469	1	0.101358	0.72526	0.05	-0.0125477
PLXNC1	-0.0639781	1	0.0536398	1	1.92	0.00693353	1	0.0557777	1	0.05	-0.0455366
PMAIP1	0.256529	0.155291	0.228345	0.408554	11.27	-0.108288	1	-0.211148	0.0935847	17.08	0.17123
PMFBP1	0.210542	0.476614	0.0414433	1	0.62	-0.0444577	1	-0.140045	1	0.36	-0.0461886
PML	-0.00926095	0.731885	0.041091	1	9.38	0.179217	0.569915	0.139867	1	4.08	-0.0298158
PMS1	0.074063	1	0.258356	0.310763	10.52	0.17143	0.278024	0.325517	0.00128419	4.08	0.0522857
PNN	-0.42029	0.133968	-0.361779	0.628189	48.16	-0.283677	0.33737	-0.219964	0.353403	33.55	-0.95895
PNPLA4	0.132387	0.803008	0.111664	1	0	-0.0810178	1	0.00571434	1	2.02	0.133143
PNPT1	-0.811708	0.00239631	-2.74949	0.000203031	24.36	-0.84866	0.000138165	-0.550171	0.00407873	6.77	-0.847338
POC1B	0.0922246	0.895907	0.380413	0.152356	1.97	-0.148758	0.306452	0.106425	0.605298	1.92	-0.137516
POC5	-0.0282953	1	-0.155754	0.253002	4.59	-0.0514417	1	0.178203	0.188691	2.59	-0.0596054
POFUT2	0.0144169	1	0.0756819	1	4.07	-0.139946	1	-0.166023	0.451573	4.92	-0.0418635
POLA1	-0.8566	0.00607341	-0.709045	0.0564685	18.99	-0.329945	0.267961	-0.146492	1	10.61	-0.66205
POLD1	-0.965415	0.00721577	-1.95739	0.000399672	26.12	-0.160494	0.855702	-0.157008	0.710517	19.53	-2.48921
POLD2	-0.319229	0.0212812	-0.373548	0.0156707	48.86	-0.030369	1	-0.0176053	1	26.06	-1.3155
POLE2	-1.64626	0.000225975	-1.80179	0.00143869	10.51	-0.611551	0.00660233	-0.642474	0.00287413	5.44	-1.48452
POLE4	0.0981268	1	-0.0275921	0.448449	18.39	0.019746	1	0.107882	0.566095	18.82	-0.19657
POLG	-0.169106	0.321498	-0.15244	0.687874	19	-0.242005	0.0529719	-0.0880696	0.782606	12.33	-0.269042
POLR1D	0.0260742	0.903119	-0.120435	0.519591	65.17	0.060485	1	0.0182855	1	29.48	-0.315292
POLR2L	0.170962	0.800358	0.0987163	0.911259	45.31	-0.0754958	1	-0.0635351	1	35	-2.72711
POLR3A	0.0998436	0.932939	0.0945775	1	9.25	0.0484892	1	0.0836828	0.506776	8.72	-2.46963
POLR3D	0.00252738	1	0.0447194	1	24.39	0.0903093	0.71146	0.0511958	0.962155	11.78	-0.321718
POLR3K	0.0479279	1	-0.0928879	0.551739	25.18	-0.0249324	1	0.0207149	1	11.97	-1.48888
POLRMT	-0.260049	0.200987	-0.745541	0.00498515	19.17	0.0384962	0.522408	0.0957534	0.605298	11.15	-0.602217
POM121	0.0697997	1	0.177443	0.746572	18.17	-0.146123	0.812451	-0.0921194	1	16.45	-0.418301
POPDC3	-0.0199949	1	-0.124859	0.211772	1.76	0.00478064	1	0.100519	0.255841	2.25	0.0848264
PORCN	0.146903	0.835217	0.125583	1	4.2	-0.0953726	1	-0.106906	0.971456	1.74	0.0195814
POT1	-0.0527732	0.836523	-0.127727	0.98395	6.9	-0.130307	0.885284	-0.0729265	1	4.26	-0.364274
POTEG	0.128325	1	0.18016	1	0	-0.0294988	1	0.0185228	1	0	-0.624627
POTEH	0.0995824	1	0.291103	0.0709242	0	0.112161	0.516813	0.031891	0.741735	0	-0.217049
POTEM	0.0848829	1	0.131551	1	0	-0.135692	1	-0.0751492	1	0	-0.13797
POU2F2	-0.0312488	1	0.131368	1	0.13	-0.0600808	1	-0.0535474	0.972764	0.13	0.0994721
POU3F2	0.323451	0.0327567	0.214531	0.260097	1.65	0.171904	0.213018	0.0225984	1	1.86	0.0680853
POU3F3	0.0242278	1	0.140999	1	3.78	0.0151382	0.958486	0.0721116	1	3.61	-0.0811752
POU5F1B	-1.50018	0.000990233	-1.78981	0.00266837	0.1	0.0992148	0.53431	0.0686138	0.870354	0.01	-0.105635
POU6F2	0.237306	0.300394	0.349481	0.0645761	0.28	-0.120203	0.708019	-0.0720641	1	0.03	0.0905727
PPARA	0.230085	0.131003	0.114857	1	2.99	0.0318103	0.842374	-0.0305029	1	2.01	-0.0452298
PPDPF	-0.0479217	0.461686	-0.0163464	0.479696	80.36	0.0174677	1	0.00884523	1	74.65	0.0213253
PPEF2	-0.0867467	0.708777	-0.00281201	0.814663	0.02	-0.0661627	1	-0.0577478	0.781461	0.02	-0.0454715
PPFIA1	-0.0322137	0.986185	0.0389911	1	11.01	-0.024632	1	-0.0705348	1	10.03	-0.00656829
PPFIA2	0.194317	0.803008	0.175555	1	8.14	0.157376	0.308285	0.106137	0.801528	0.41	-0.0501773
PPIA	-0.414189	0.0376756	-1.25922	0.00178077	1362.81	-0.116275	1	-0.076596	1	760.13	-0.925411
PPIAL4G	-0.160267	0.208371	-0.34404	0.0221562	0	0.0627247	0.830314	0.0169586	1	0	-0.274756
PPIC	0.299705	0.0505707	0.290254	0.249371	2.88	-0.0039116	1	0.0171508	1	4.96	0.0167561
PPID	0.0139884	1	-0.0230541	1	69.19	-0.252402	0.0898368	-0.123183	0.500489	21.73	0.0848118
PPIL4	-0.0310586	0.53709	0.159397	0.506448	15.72	0.166999	0.306385	0.161779	0.122319	12.77	-0.978166
PPM1A	0.202632	0.515807	0.309578	0.426984	12.22	-0.0898101	1	0.11834	0.353373	8.2	0.0902946
PPM1B	-0.0329998	1	-0.0946082	0.141918	15.46	-0.00615286	1	0.0307886	1	5.55	0.0716896
PPM1F	-0.0468489	0.787868	-0.174384	0.0950199	4.46	-0.0844713	1	-0.00605408	1	6.26	-0.010711
PPM1G	-0.188251	0.144331	-0.511579	0.0124147	77.22	-0.0605494	1	-0.148704	0.55749	44.96	-0.302738
PPM1K	0.101424	0.982277	0.276662	0.61817	8.83	-0.168127	0.510226	-0.118799	1	4.51	0.0950477
PPP1CB	-1.11757	0.000434138	-1.75263	0.00142557	42.7	-0.392794	0.016815	-0.200585	0.0672206	24.72	-1.0096
PPP1R13B	0.140445	0.772907	0.171336	1	2.55	0.00810019	1	-0.0439227	1	2.69	0.101034
PPP1R14B	0.0879377	1	0.15	0.841634	124.86	0.064194	0.491832	0.0682115	1	68.96	-0.609287
PPP1R14C	-0.125969	0.147263	0.275089	0.33604	0.51	-0.149887	1	-0.01896	1	4.03	0.00325004
PPP1R15B	-0.275196	0.0123953	-0.438977	0.0103099	17.34	0.0218762	0.893657	-0.0130064	1	7.86	-0.781233
PPP1R16A	0.0123699	1	0.0696253	1	4.78	-0.0321594	1	0.0431582	0.699633	5.6	0.0251803
PPP1R1C	0.0706638	1	-0.00541465	0.631222	0.32	0.0136543	1	0.0916499	0.648845	0.45	0.0925112
PPP1R2	-0.26792	0.151785	-0.69238	0.0537491	10.53	-0.48372	0.0220605	-0.209494	0.4417	6.14	-0.83104
PPP1R35	-0.0520573	0.852085	-0.189585	0.162251	13.97	-0.196337	0.431161	-0.115435	0.823084	8.45	-0.156159
PPP1R3G	0.0636638	1	0.254675	0.453284	0.05	0.0736359	1	0.0810088	0.633529	0.07	0.0166339
PPP2R2B	0.143158	0.720166	0.294161	0.384105	1.34	-0.115387	1	0.141518	0.256795	0.02	0.0469746
PPP2R5C	-0.2325	0.070043	-0.454914	0.0280092	38.75	-0.42769	0.00869702	-0.253658	0.0435941	21.93	-0.121574
PPP3CB	0.120557	1	0.221108	0.319707	11.78	-0.116434	1	0.0098058	1	7.5	-0.0956704
PPP3CC	-0.0302028	1	-0.119167	0.302246	6.09	0.0352697	0.671526	0.0283527	0.825225	2.44	0.0387799
PPP4R1	-0.112265	0.457292	-0.173943	0.090399	14.69	0.0503394	0.533895	0.0101825	1	7.68	0.00669527
PPP5C	-0.0153193	1	-0.251194	0.19067	37.13	-0.165274	0.858266	-0.0312885	1	26.82	-0.073762
PPP6R2	0.206228	0.456834	0.0915118	0.911259	9.89	-0.0552409	1	-0.0457527	1	10.55	-0.0837196
PPP6R3	-0.439803	0.00415981	-0.612411	0.00556729	36	-0.263976	0.157223	-0.177809	0.241954	18.26	-0.317875
PRAC1	0.0608968	1	0.0744306	1	0	-0.133849	1	-0.122647	1	0	-0.552962
PRAMEF11	0.113338	0.680831	0.00620432	1	0	0.0285427	1	0.0894761	0.627141	0	-0.0266134
PRB2	0.0015962	1	0.0588469	1	0	-0.131651	0.745125	-0.100517	0.365505	0	-0.266678
PRC1	-0.542255	0.00226322	-0.90747	0.00318933	48.5	-0.215144	0.481027	-0.207583	0.251908	38.86	-1.57168
PRDM11	0.162133	0.465968	0.20578	0.64954	0.21	0.24243	0.122176	0.155819	0.451167	0.87	0.0227035
PRDM16	0.0135333	1	-0.120125	0.219554	1.72	-0.113358	1	0.0419507	1	3.7	-0.124712
PRDM2	0.179229	1	0.0181872	1	10.04	-0.051824	1	-0.00140976	1	5.65	0.0678472
PRDM4	-0.160945	0.188865	-0.381401	0.127957	6.66	-0.0229627	1	-0.020093	1	6.52	0.034148
PRDM7	0.042555	1	0.149596	1	0	-0.075518	1	-0.0428941	1	0	0.0523133
PRDM8	0.0640224	1	0.120206	1	0.09	-0.0702883	1	-0.125982	1	0.37	-0.0626984
PRDM9	-0.0614912	0.752441	0.173939	0.95792	0	0.058398	1	0.0161982	1	0	0.117053
PRDX2	-0.0920735	0.969289	-0.0991793	0.513646	175.61	-0.120748	1	-0.067247	1	114.44	-0.404562
PREB	0.270319	0.200449	0.492961	0.00452414	19.02	0.0141687	1	0.0443828	1	15.34	-1.07577
PRG4	0.247581	0.145329	0.382738	0.0553268	0	-0.0679832	1	0.0154986	1	0	-0.175526
PRICKLE2	-0.0561852	0.582403	-0.0350267	0.80972	0.02	0.197404	0.327263	0.188947	0.387615	0.16	-0.0541035
PRKACA	0.164447	0.425156	0.165657	0.859506	19.45	0.0698435	0.40899	0.204641	0.0661477	16.06	-0.22666
PRKAG2	0.0920212	1	0.0164322	1	2.1	0.142672	0.118053	0.0933093	0.704924	3.45	0.0703502
PRKAR1B	-0.185748	0.173313	0.0213542	1	6.78	0.0374565	0.595389	0.00368317	1	2.36	0.10667
PRKCA	0.155747	0.832674	0.215836	0.235103	2.08	-0.0190059	1	-0.00636082	1	3.19	-0.13385
PRKCG	0.0326049	1	-0.175077	0.261176	0.48	-0.2171	0.210087	-0.197618	0.0703656	0.26	0.0836245
PRKCQ	0.0859484	1	0.0368783	1	0.16	-0.0874111	1	-0.0707412	1	0.64	0.0134324
PRKD2	-0.0109803	1	-0.177544	0.221009	8.62	0.0648243	0.919793	-0.00145342	1	4.87	0.00173655
PRKD3	-0.0110531	1	-0.151045	0.146134	10.36	-0.0385631	1	-0.162294	0.376838	8.69	-0.0317353
PRKG1	-0.0462663	0.995906	0.0213946	1	0.01	0.0489584	0.916928	0.10585	0.396629	1.91	-0.0235911
PRKG2	0.0696629	1	0.108505	1	0.07	0.300703	0.0288079	0.308514	0.00420034	0.1	0.00242815
PRKRA	-0.811892	0.00143575	-0.952688	0.00421124	16.13	-0.415358	0.0147545	-0.192969	0.162269	9.31	-0.713206
PRMT2	-0.0493434	1	0.0526046	1	12.08	-0.0212567	1	-0.0724305	1	15.02	-0.103299
PRMT5	0.146247	1	-0.167023	0.697212	52.07	0.00275329	0.810346	0.176508	0.130868	42.15	-1.0693
PRMT6	0.139074	0.711043	0.164797	0.68316	2.89	0.131961	0.260083	-0.0239881	1	5.07	-0.111822
PRMT8	-0.102605	0.450715	-0.0647042	0.310525	0	-0.0307948	1	0.0976308	0.668172	0.01	0.084172
PROC	-0.00390643	1	0.0891904	0.996167	0.42	0.00327926	1	-0.0454657	1	0	-0.0856696
PROK1	0.101667	1	0.139268	0.995036	0.02	0.203237	0.0719265	-0.00190026	1	0.01	-0.041056
PROK2	-0.136367	0.208371	0.0838261	1	0.27	-0.0167685	1	0.00552326	0.813671	0.13	-0.0105685
PROSER2	0.0543655	1	0.235553	0.800288	2.18	-0.0575773	1	-0.0711411	1	2.83	0.0171201
PROX1	0.177264	0.544715	0.0902953	1	1.6	-0.208684	0.467017	-0.0693952	1	1.01	-0.0219239
PROZ	0.0915301	1	0.432863	0.0367664	0	-0.0305657	1	-0.0397876	1	0	-0.0275144
PRPF39	-0.398417	0.00342052	-1.1752	0.00160699	9.55	-0.0908925	1	-0.111041	0.878475	6.83	-0.44182
PRPF4	-0.755856	0.00151286	-1.37547	0.00124035	17.85	-0.074774	1	0.107861	0.820227	10.37	-1.28574
PRPF40B	0.172065	0.274934	0.100417	1	3.41	-0.00617794	1	0.121253	0.296287	1.48	-0.12825
PRPF4B	-0.926201	0.000498129	-1.5734	0.000622897	18.73	-0.220822	0.489053	-0.111915	0.529213	12.46	-0.546309
PRPF8	-2.58632	6.86369e-06	-3.08453	3.87596e-05	92.21	-1.33443	2.60474e-05	-1.30069	0.000424494	66.82	-2.0835
PRR15	-0.0287879	1	-0.0495438	0.315957	3.42	-0.146411	0.431598	-0.031496	1	0.33	-0.0444766
PRR18	0.227151	0.10211	0.131597	1	0.02	0.0855921	0.643968	0.204373	0.0612664	0.01	0.0679586
PRR4	0.0729198	1	-0.0259939	0.681635	1.41	0.00579837	1	-0.0356657	1	0.98	0.0773974
PRR5	-0.1034	0.354072	0.035251	1	3.38	-0.137152	0.605014	-0.0622457	1	3.77	0.0204879
PRRC2B	-0.0904667	0.837375	-0.220709	0.407829	36.43	-0.0828569	1	-0.102294	1	30.25	0.0478512
PRSS1	0.0331358	1	0.00923038	0.639682	0	0.0395451	1	-0.0672219	0.753696	0.02	0.0433926
PRSS12	0.0283955	1	-0.0425555	0.479696	17.99	-0.014555	1	0.0426647	1	1.17	0.0476933
PRSS16	-0.00458415	1	0.0408289	1	1.91	0.00733383	1	0.0309674	1	1.14	-0.0263548
PRSS22	0.274626	0.0271354	0.261757	0.140734	0	0.115641	1	-0.0626514	1	0	0.0180349
PRSS3	0.0275566	1	0.0861524	1	0	0.0241794	0.840577	0.0954697	0.305971	0	-0.000435364
PRSS55	-0.0813269	0.416587	0.0766303	1	0	0.126631	0.219567	0.0935583	0.770704	0	-0.0177453
PRTFDC1	0.0435565	1	0.0830965	1	5.02	0.0764077	0.66159	0.0632171	0.748878	2.35	0.160905
PSCA	0.209556	0.388011	0.121975	1	0.02	0.182791	0.0719265	0.158376	0.454709	0.16	0.0949772
PSD2	0.0262204	1	0.153829	1	0.03	0.0615761	1	0.0235013	1	0.02	0.0194901
PSD3	0.0296679	1	0.114371	1	3.31	-0.111751	0.469871	-0.0728339	0.877669	2.72	0.127299
PSEN2	0.0300226	1	-0.0258115	0.578583	5.91	-0.0575337	0.959011	-0.0658553	0.915637	5.01	0.0139231
PSENEN	0.0880486	0.879441	0.236211	0.640852	13.14	-0.0615901	1	-0.0367799	1	15.31	-0.175656
PSG3	-0.0468557	0.708777	0.0241253	1	0	-0.0211576	1	-0.13121	1	0	-0.0209337
PSG8	0.0459472	1	0.178889	0.911259	0	-0.00300384	1	0.100975	0.303487	0	-0.0819201
PSIP1	0.0301568	1	0.0680407	1	44.23	-0.259585	0.097979	-0.155295	0.353771	22.09	0.0776609
PSMA7	-1.38843	0.000346864	-1.23331	0.0015865	116.83	-0.825112	3.91904e-05	-1.13474	2.06288e-05	78.87	-2.38538
PSMA8	0.0203138	1	0.101989	1	0	0.0341967	0.893657	0.144957	0.272548	0	-0.00012311
PSMB1	-1.98798	2.79044e-05	-1.9203	0.000143942	104.52	-1.02084	4.84077e-05	-1.44824	3.70485e-06	84.93	-1.86218
PSMB2	-0.154424	1	0.192167	0.163419	50.27	-0.31956	0.0234693	-0.100843	1	40.16	-2.05548
PSMB5	-0.0220329	0.989193	0.738968	0.00010854	90.4	0.0472602	0.881692	0.108126	0.451894	68.08	-1.86184
PSMB6	-0.160764	0.526518	0.0778435	1	92.06	-0.340515	0.34634	-0.336393	0.338353	62.49	-1.8686
PSMB9	0.00981522	1	0.143511	0.61817	0.33	0.201784	0.0267568	0.144075	0.227781	0.21	0.0772326
PSMC1	-0.37863	0.707577	-0.80822	0.00603541	120.22	-0.624086	0.0353283	-0.590975	0.0222883	83.18	-1.35227
PSMC4	-0.819554	0.0553364	-0.710055	0.171627	43.94	-0.694125	0.00023711	-0.549631	0.00530569	26.01	-1.65889
PSMD1	-2.42141	3.25302e-05	-3.16012	2.24909e-05	54.49	-1.23737	5.74299e-05	-1.02635	0.000634465	30.33	-1.19007
PSMD14	-0.342894	0.2822	-0.63121	0.00674488	65.26	-0.219341	0.297289	-0.22036	0.115984	24.17	-1.63925
PSMD6	-1.70349	4.22016e-05	-2.17103	0.000242417	56.95	-0.699691	0.000831036	-0.647422	0.000813805	34.88	-1.93849
PSMF1	-0.112692	0.386309	0.122926	1	57.24	0.0256705	1	0.0588741	0.987835	46.27	-0.234963
PSTPIP2	0.0843156	1	0.181009	1	2.57	-0.0918804	0.733212	-0.0850493	1	1.13	-0.00128026
PTBP3	0.0187069	1	0.00902571	0.882853	15.84	0.178055	0.491832	0.110612	0.524188	6.54	0.0350379
PTCH1	0.28102	0.0627129	0.233923	0.217872	4.67	-0.140815	1	0.0587014	0.805554	4.38	0.00576846
PTCHD4	0.132738	0.876203	0.0495132	1	0	0.0530196	0.861144	0.0702976	0.84364	0.04	-0.0597384
PTCRA	0.0316069	1	0.189019	0.66376	0.02	0.0378171	0.828667	0.0635342	0.678972	0	-0.0476793
PTER	0.201816	0.58761	0.291711	0.0640544	6.82	0.00929871	1	-0.0532242	0.95312	4.12	0.164191
PTGDS	0.107799	1	0.206274	0.732763	0	-0.0211694	1	0.0499807	1	0	0.0346506
PTGES3	-0.245359	0.0859477	-0.689318	0.00556729	264.41	-0.283358	0.0673963	-0.21992	0.123798	136.48	-0.271477
PTGIS	-0.134277	0.313987	0.13461	0.812638	0	0.0435527	1	0.0563729	1	0.23	-0.0736271
PTGR2	0.280717	0.106368	0.0080447	1	2.87	0.0232831	0.925293	0.115885	0.440991	2.2	0.107017
PTK2	-0.0472786	1	-0.0397632	1	20.98	-0.122259	1	-0.247797	0.187164	17.33	-0.541181
PTK6	0.068353	1	0.0813596	1	0	0.0292142	1	-0.02258	1	0	-0.147639
PTMA	-0.414214	0.00857839	-0.889445	0.00461284	743.42	-0.376758	0.286442	-0.487579	0.23112	439.46	-0.534807
PTPDC1	0.062716	0.965246	0.207375	1	3.53	0.0709426	0.523646	0.0239209	1	2.01	0.00678185
PTPN1	-0.0359131	1	0.0526564	1	8.32	-0.0317009	1	-0.00829414	1	6.83	-0.196803
PTPN12	0.277516	0.311389	0.345886	0.101095	13.24	-0.0100456	1	0.0552376	0.616315	5.26	0.0227636
PTPRA	0.105689	1	0.0611346	1	11.16	-0.0407541	1	0.0262569	1	8.21	0.0339866
PTPRB	0.0646912	1	0.16789	1	0.23	0.0345241	1	0.0576541	0.974757	0.09	0.0466997
PTPRD	0.0524877	1	-0.155524	0.315817	11.65	0.00306219	1	-0.0278985	1	2.01	0.104711
PTPRG	-0.0564946	1	-0.042761	0.965166	6.43	0.0983565	0.389722	0.0404883	1	5.21	-0.0889474
PTPRK	0.0323044	1	0.00574799	0.870879	4.94	-0.0310412	1	-0.0703146	1	4.6	0.115631
PTPRN	-0.103147	0.429726	-0.0587729	0.256164	0.04	0.0899061	0.581958	0.159819	0.17621	0.01	0.0440726
PTPRN2	0.112727	1	0.016982	0.767291	0.54	0.0291071	1	0.0556447	0.770704	0.16	0.0455614
PTPRS	0.245503	0.0603136	0.0478697	1	13.58	0.0133649	1	-0.0350488	1	13.23	0.0797058
PTPRT	0.211714	0.149045	0.11304	1	0	-0.0900805	1	0.0277945	1	0	-0.0135261
PTS	-0.120454	0.148062	0.0219857	1	22.87	-0.171975	0.520563	-0.149313	0.376838	10.34	0.201143
PUM1	-1.18233	0.000390984	-3.21976	1.95431e-05	25.67	-0.534485	0.000831036	-0.7173	0.000367698	22.76	-0.16571
PUS1	0.158289	1	0.033864	1	22.02	0.0302591	0.551809	0.00245858	1	11.4	-0.114529
PWP1	0.0940343	1	-0.105076	0.847398	30.07	0.0490745	1	0.0635639	1	18.33	-0.642213
PXDC1	-0.150778	0.134195	-0.213143	0.138286	1.18	-0.0306105	1	-0.0310707	1	1.16	0.0628463
PXDN	0.0102087	1	0.0881863	1	0.38	0.179798	0.0367409	0.0318351	1	4.57	0.0939959
PXMP2	0.0488979	1	0.00690319	1	10.06	-0.0163463	1	-0.00490439	1	9.89	-0.080959
PXN	0.0598773	1	0.117223	0.911259	7.18	-0.0433992	1	-0.11949	1	7.33	-0.304568
PYCR1	-0.0646877	0.393612	-0.116566	0.462627	53.72	0.0729656	1	0.0533384	0.667073	25.38	-0.0172353
PYGL	0.0368149	1	0.110245	1	31.44	-0.00595012	1	0.018627	1	45.99	-0.100383
PYGO1	0.00329199	1	-0.0241561	1	3.95	0.10622	0.406332	0.0847801	0.470981	1.44	0.101311
QKI	-0.0491535	0.916988	-0.00142685	1	52.03	-0.12265	1	0.00187641	1	28.01	0.0430304
QRFP	0.0183738	1	0.0539111	1	0	-0.00584671	1	-0.022213	1	0	0.0179803
QRSL1	0.0478234	1	-0.0828007	0.730769	6.08	0.000861129	0.838129	0.0644373	0.491009	4.74	-0.439687
QSOX1	0.193454	0.889516	0.243119	0.261582	6.71	-0.00652534	1	-0.0183783	1	4.46	-0.0863146
QSOX2	-0.0419543	1	0.0981431	1	7.62	-0.0275382	1	0.00354448	1	3.84	-0.046423
R3HDM1	-0.0504283	0.697343	0.176874	0.746572	16.82	-0.0934857	0.885284	-0.00378808	1	10.59	-0.00496221
R3HDM2	0.136725	0.821661	0.457502	0.0149277	11.54	-0.0676932	1	0.00220529	1	6.98	0.0530142
R3HDML	0.0799408	0.983296	0.256774	0.451471	0	-0.0304404	1	-0.0920428	1	0	0.0381618
RAB11FIP1	-0.111943	0.138817	-0.00757148	0.705621	6.22	-0.0193956	1	-0.0387826	1	3.15	0.182548
RAB11FIP2	-0.0389482	0.379882	-0.0928314	0.315957	8.25	-0.247403	0.106199	-0.0535724	1	4.13	0.045293
RAB11FIP5	0.237538	0.520529	0.205341	0.382526	4.93	0.0717174	0.779573	0.0276855	1	2.88	0.0272668
RAB1A	0.218422	0.149118	0.387215	0.299859	33.63	0.00962826	0.820369	0.0382721	0.781825	14.66	-0.317276
RAB23	0.188026	0.748981	0.252987	0.311726	6.48	-0.103427	1	-0.0214693	1	4.69	-0.10438
RAB27B	0.245261	0.312085	0.502726	0.0112376	0.03	0.00960174	1	0.0143497	1	0.09	0.141844
RAB28	0.0201212	1	-0.0880641	0.440561	7.9	0.0918081	0.64968	0.110954	0.562707	3.11	0.0211578
RAB2A	0.12155	1	0.0696806	1	38.14	0.125459	0.265871	0.271746	0.0044893	12.64	0.0177442
RAB30	0.0146578	1	0.0113687	1	2.19	0.0219043	1	-0.00687386	1	0.78	0.0424483
RAB33B	0.154917	0.53585	0.196669	0.457839	2.35	-0.0196257	1	0.0859879	0.832368	2.82	0.0503829
RAB37	0.12053	1	0.0845302	1	0.15	0.133259	0.458034	0.0147322	1	0.05	-0.138834
RAB3A	0.0687796	0.979821	0.235911	0.413734	12.27	0.131582	0.238159	0.0496106	0.839448	1.39	-0.194166
RAB3IP	-0.0328064	0.490139	0.157807	0.796634	6.59	-0.0582238	1	0.00261876	1	7.06	-0.0173157
RAB40A	0.134102	1	0.232849	0.358617	0	0.0869227	0.272712	-0.034807	1	0.33	-0.104255
RAB4A	-0.00769802	1	-0.0316146	0.443611	13.9	-0.0368115	1	-0.0400974	1	17.97	-0.0452334
RAB6A	0.135996	1	0.291547	0.187105	15.69	-0.133441	1	-0.127076	0.860363	9.94	-0.469175
RAB7A	0.0160416	0.735798	-0.107721	0.80868	62.19	-0.148341	0.719198	0.0331689	0.974757	29.07	-0.434503
RABGAP1	-0.0725679	0.795524	-0.143608	0.730769	7.08	0.0547685	0.908929	0.0334832	1	6.48	0.101197
RABGGTA	-0.331796	0.136988	-0.963871	0.00461284	4.49	0.0624752	0.977927	0.00107387	1	6.71	-1.24421
RABGGTB	-0.0733161	0.598501	-0.273204	0.0461425	87.04	0.0530169	0.701367	0.131721	0.29346	29.12	-1.41904
RABIF	0.0394264	1	0.117739	1	1.79	0.0110155	1	-0.00281983	1	1.58	-0.309965
RABL6	-0.0380494	0.579744	-0.0588219	0.339956	37.5	0.0499668	1	0.0532599	0.683777	20.91	-0.000909243
RAD21	-1.2832	0.000226877	-1.18181	0.0117912	54.58	-0.0575393	1	0.0154919	1	35.23	-1.3798
RAD23B	-1.04819	0.0010255	-1.42364	0.00110024	38.56	-0.697606	0.000656697	-0.824083	0.000176839	22.26	-0.081173
RAD50	-0.114848	0.163793	-0.729306	0.00673267	13.61	-0.192716	0.406577	-0.112275	0.839851	13.45	-0.00677635
RAD51	-0.355872	0.10123	-0.637874	0.0128694	15.2	-0.299528	0.385762	-0.303192	0.0932473	4.79	-1.40103
RAD51B	-0.190684	0.0773108	-0.593165	0.00682117	3.55	-0.00216211	1	0.00494857	1	2.27	-0.268504
RAE1	-0.974128	0.000499783	-0.991938	0.0226596	23.19	-0.330086	0.282607	-0.215573	0.145126	12.15	-1.3406
RAET1G	0.128593	0.997744	0.143977	0.685389	0.26	0.0692052	0.644569	0.0217957	1	0.37	-0.0467795
RAG2	0.344207	0.00875185	0.441944	0.010482	0	-0.193494	0.565925	0.0560953	1	0.01	0.0304572
RAI1	0.199812	0.684389	0.180426	0.902842	5.68	-0.0205442	1	0.0207382	1	5.23	-0.0590533
RAI14	0.160974	0.758299	-0.0203628	0.861945	16.52	-0.100419	1	0.0100585	1	11.62	0.0544941
RALA	-0.155307	0.281295	0.0156345	1	18.12	-0.141576	0.87388	-0.132026	0.342864	9.02	-0.13623
RALGAPB	-0.196869	0.0650868	-0.847833	0.00692405	7.74	-0.0655423	1	-0.0723524	1	5.85	-0.0219572
RALGPS2	-0.134083	0.248965	-0.20458	0.556448	4.76	-0.0138123	1	-0.0420678	1	5.19	0.071319
RALYL	0.295215	0.0327567	0.0923575	1	0.06	0.0256259	1	0.177845	0.298691	0	0.0979735
RANBP17	-0.0143409	0.864476	-0.0550711	0.757266	0.06	-0.095654	0.855702	0.0116069	1	2.87	0.16408
RANBP3	-0.118591	0.373074	-0.586018	0.0158037	29.02	-0.0275595	1	-0.00932202	1	22.58	-0.31325
RANBP9	-0.0942634	0.298586	-0.278672	0.131516	7.4	0.0780701	0.510303	0.00279049	0.417039	6.2	-0.151487
RAP1A	0.0943053	1	0.149422	1	15.79	-0.124686	0.887356	-0.0724063	0.643127	11.43	-0.0886492
RAP1B	0.00694484	1	-0.101163	0.448937	48.07	-0.175249	0.986335	-0.216142	0.0795562	26.67	-0.512236
RAP1GDS1	-0.0389131	1	0.081564	1	10.51	-0.186448	0.33737	-0.100439	0.837418	5.9	0.0870419
RAP2A	0.0189618	1	0.0264883	1	4.86	0.151574	0.338685	0.171421	0.130868	3.21	-0.120818
RAP2C	0.201703	0.47497	0.252034	0.136336	12.39	-0.00316942	1	-0.0662373	0.854221	4.89	0.131656
RAPGEFL1	0.121797	0.723996	0.20723	0.697515	1.49	-0.108563	0.671374	-0.00985035	1	1.44	-0.241488
RARRES2	0.224405	0.10211	0.244969	0.50337	0	-0.127118	0.708019	-0.108315	0.638418	0	0.0431025
RASA1	0.118323	1	-0.21708	0.0701367	5.45	-0.165049	0.480542	0.0265448	0.984025	2.89	0.0383752
RASA3	-0.0639409	0.473739	0.0398014	1	2.46	0.0352759	0.796948	0.109022	0.976767	1.3	0.067094
RASAL2	-0.243166	0.0723514	-0.242342	0.0552728	4.07	-0.230626	0.313836	-0.140566	0.709975	2.24	0.0527628
RASD1	0.110455	1	0.0907926	1	0.41	-0.00747868	1	-0.020446	1	0.23	0.00558475
RASD2	0.216437	0.29243	0.263486	0.107345	0.22	0.0315513	1	0.025637	1	0.33	-0.149726
RASEF	0.121684	1	0.112908	1	0	-0.180401	0.276047	-0.0522733	1	2.07	-0.0417323
RASGEF1B	0.205565	0.329098	0.281017	0.311726	0.19	0.0100173	0.912225	-0.0775673	1	1.69	0.0388296
RASGRF1	0.0636194	1	0.294327	0.206123	0	-0.0571308	1	0.0422235	1	0.02	0.0826396
RASGRP1	-0.130091	0.321916	0.00412707	1	0.44	-0.00353529	1	-0.0531826	1	0.24	-0.0689988
RASIP1	0.101717	1	0.110269	0.78464	0.19	0.0183255	1	-0.0345122	0.854221	0.23	-0.0544482
RASSF4	-0.017152	0.797173	0.127099	1	1.66	-0.0879163	1	-0.179211	0.124789	0.42	-0.155982
RASSF7	0.0739355	1	-0.0449116	0.448449	7.36	0.126434	0.379007	0.0342817	1	3.36	0.00763115
RB1	0.0342489	1	0.0152213	0.808931	15.14	0.0115869	1	0.0914341	0.354784	6.34	0.182605
RBBP8	0.0676814	1	-0.0656419	0.393895	15.49	0.142296	0.101466	-0.0654535	1	13.61	-0.853936
RBBP8NL	0.0222846	1	-0.069561	0.367949	0	0.0299118	1	0.0193269	1	0	-0.0301795
RBCK1	-0.0364302	1	-0.0575714	1	20.21	-0.0699297	1	-0.0225847	1	8.52	0.0892728
RBM15	-0.0907784	0.240144	-0.231544	0.288696	9.72	-0.0314532	1	-0.104188	0.784773	6.94	-0.282659
RBM19	-0.632341	0.00191901	-0.464411	0.0143918	17.45	-0.302101	0.163198	-0.155969	0.316332	8.96	-0.860118
RBM23	-0.0508976	0.846152	0.0755069	1	34.43	-0.0974646	1	-0.0967575	0.912931	23.19	-0.19879
RBM25	-0.622494	0.00857168	-1.02628	0.00366735	19.07	-0.458344	0.00297569	-0.379362	0.034821	17.96	-1.51685
RBM26	0.00481934	1	-0.261591	0.0868068	15.36	-0.161013	0.293019	-0.133157	0.187164	19.19	-0.0486731
RBM28	-0.469848	0.00302757	-0.643882	0.00461284	26.21	0.0835661	0.711049	0.00770341	1	16.62	-0.487732
RBM33	-0.1453	0.267316	-0.519362	0.0230595	11.67	-0.038947	1	-0.143603	0.33055	11.55	-0.258948
RBM38	0.0552924	1	0.204025	1	9.45	-0.0194609	1	0.0420813	1	9.56	-0.0222348
RBM39	-1.52975	0.000894501	-1.38304	0.00128315	54.88	-0.656295	0.00479275	-0.990844	0.000176839	41.35	-2.13237
RBM4	-0.597724	0.00241463	-1.03649	0.00366735	41.16	-0.139504	1	-0.159956	1	28.16	-0.0854593
RBM5	-0.207742	0.125242	-0.215635	0.146134	19.61	-0.273134	0.159132	-0.240754	0.131764	17.23	-0.194145
RBM6	0.0727099	1	-0.279221	0.0809539	21.64	-0.045619	1	-0.148338	0.256939	11.74	-0.139359
RBMS2	0.00770695	1	0.0853905	1	1.21	0.0296164	0.921642	-0.0649846	1	3.1	-0.120165
RBMS3	-0.0291855	1	0.0622748	1	0.54	-0.0600439	1	0.0547633	1	1.9	0.09667
RBMXL1	-0.242865	0.0190811	-0.440671	0.161804	7.4	0.023005	1	-0.00161232	1	4.81	-1.01664
RBPJ	-0.129756	0.828294	-0.39611	0.0226596	16.47	-0.074232	1	-0.16185	0.432283	14.37	-0.0213529
RBPMS	-0.046224	0.431885	-0.00488584	0.519591	12.47	-0.115784	0.731951	-0.0227718	1	3.79	0.0733605
RCAN3	0.375605	0.0248983	0.201206	0.35266	5.47	0.0209595	0.935762	0.0236847	1	3.29	0.0369173
RCN1	0.217279	0.555177	0.221709	0.492359	24.48	-0.0762786	1	0.0046416	1	29.3	-0.164684
RCOR3	0.0948511	1	0.295899	0.117252	7.56	0.0444906	0.95274	0.0980131	0.513137	3.43	0.0799618
RDH13	-0.0586112	1	0.0692465	1	10.4	0.158886	0.0819269	0.112936	0.191423	5.76	-0.0927676
RDH14	0.193766	0.53585	0.284883	0.170973	5.96	0.0542161	1	0.0769415	0.812855	5.03	-0.00614405
RDX	0.0516757	1	-0.0414633	1	20.66	-0.0762941	1	0.110238	0.364745	18.75	-0.0148981
REEP3	-0.0128091	0.883871	0.0106039	1	1.43	-0.124585	1	0.0321933	1	3.93	0.0749304
RELL1	-0.155678	0.189809	0.020702	0.724714	6.97	0.0401052	1	0.0921397	0.371867	2.62	0.0662356
REP15	0.151811	0.742679	0.18555	0.56641	0.3	0.143957	0.0953499	0.0745283	0.323492	0.14	0.0235572
REPIN1	0.093711	0.942072	0.0916575	1	26.15	-0.0809107	0.897658	-0.0527543	1	24.03	0.061788
REPS1	0.0440784	1	-0.00495152	1	12.16	-0.291705	0.0826676	-0.296261	0.0444853	9.05	-0.0587597
RERE	0.0518166	1	-0.0962752	0.361067	11.53	0.0949033	1	-0.0417046	0.683911	9.87	-0.0935224
RETNLB	0.0598729	1	-0.0930387	0.326174	0	0.0118831	1	-0.00499563	1	0	0.00297355
REV1	0.0184521	1	0.119887	1	5.96	0.0726809	0.84802	0.0987886	0.425929	5.55	-0.112511
REV3L	-0.191801	0.0658711	-0.576785	0.0058164	3.73	-0.0865906	1	-0.0612986	1	3.62	-0.401407
REXO1	0.00470882	1	-0.387404	0.0313472	7.55	-0.00435532	1	-0.0456646	1	6.45	-0.10346
REXO2	0.0266875	1	-0.354862	0.0211979	21.97	-0.0935691	1	-0.0848065	0.857765	13.99	-0.197346
REXO4	0.0149876	1	0.0862968	1	20.01	0.0149178	1	0.0307131	1	9.05	-0.0616404
RFC3	-0.524927	0.00224565	-0.826655	0.00313857	29.07	-0.0522942	1	-0.00956417	1	11.36	-1.43548
RFC4	-0.651317	0.00290209	-0.85951	0.00496694	47.77	-0.209611	0.15144	-0.286297	0.0241136	19.02	-1.0242
RFPL4B	0.00502409	1	0.169131	0.899482	0	0.0124975	0.804712	0.0408023	1	0	0.0721021
RFTN1	0.14239	0.757613	0.118315	1	0.03	-0.0554678	1	-0.0212583	1	2.01	0.0635969
RFTN2	0.0438637	1	0.311305	0.113214	0.05	0.163736	0.105266	0.272208	0.00128419	0.09	0.106427
RFX2	0.0145587	1	0.218396	0.453284	2.95	-0.0523517	1	-0.0619905	1	3.52	-0.0517516
RFX3	0.171961	0.838088	0.0234327	0.621161	2.29	0.15262	0.255338	0.0354255	0.94609	0.97	0.0992991
RFX5	-0.0920698	0.727542	-0.0956319	0.23493	9.45	-0.0937901	1	-0.0962452	1	15.06	-0.227193
RGMB	0.0999712	0.949754	0.198542	1	4.68	0.0112942	0.980284	0.12522	0.227781	3.33	0.0594806
RGPD4	-0.68742	0.0135123	-1.03669	0.0220433	0.01	-0.47754	0.0202236	-0.331482	0.0489398	0.05	-0.352614
RGS22	-0.114647	0.342273	0.17153	1	0	0.0387402	1	0.081349	0.761971	0	-0.0648005
RGS3	0.252577	0.131036	0.248292	0.439996	0.25	0.0902065	0.497162	-0.00238436	1	0.37	-0.0306022
RGS6	0.142112	0.457012	0.206065	0.868945	0	-0.0649418	1	-0.0734587	1	0.03	-0.11655
RGS7	0.044211	1	0.142204	1	0.13	-0.0480781	1	-0.108172	1	0.55	0.0328722
RGS8	0.0234948	1	-0.00784501	1	0	0.0764851	0.977194	-0.0787	0.648816	0	0.0899415
RGS9	0.0940346	0.880256	0.0971269	1	2.23	-0.0949816	1	-0.0138282	1	2.32	0.000744988
RHAG	0.0292467	1	-0.0155922	0.470133	0.03	0.0921792	0.450097	-0.0212681	1	0	0.0175111
RHBDD1	0.0555687	1	0.0199229	1	0	-0.0785914	1	-0.0961836	1	2	0.101739
RHBDL2	0.113433	1	0.250202	0.313859	0	-0.17167	0.636146	0.0460983	1	0	0.0376264
RHCG	0.201987	0.171026	0.306227	0.195521	0.01	0.131658	0.497162	0.144293	0.632664	0	-0.0284739
RHEB	-0.256083	0.0283385	-0.791384	0.00602427	30.82	-0.295941	0.0671862	-0.401849	0.037907	22.34	-0.786102
RHOB	0.0115015	1	0.116482	1	0.16	0.0820914	0.569016	0.018043	0.991391	11.61	-0.0161253
RHOBTB1	0.0165644	1	0.593846	0.00334188	0.94	-0.382553	0.0373035	-0.354739	0.0131397	1.8	0.0465789
RHOH	0.115415	0.978135	0.00985653	0.712211	0.17	0.0903301	0.487663	0.0293085	1	0.01	-0.178946
RHOV	0.173272	0.45748	0.138024	1	0.99	0.072201	0.859203	0.0558177	0.84364	0.86	-0.0549919
RHOXF2	-0.102694	0.455182	0.0419573	1	0	-0.0238223	1	0.113918	0.671695	0	-0.122939
RIC3	0.152641	0.484743	0.22455	0.80071	0	0.131933	0.258434	-0.0435178	1	0.46	0.0428121
RILPL1	0.0436614	1	-0.0194513	0.610302	6.98	0.110698	0.62435	0.102966	0.713803	3.89	-0.198593
RIMBP2	0.25904	0.199407	0.182077	1	0.04	0.00616463	1	-0.092965	0.657441	0.1	0.0566088
RIMKLB	-0.0351797	0.974387	-0.15202	0.429633	5.49	0.111595	0.171597	0.128849	0.454709	6.06	-0.0734574
RIMS2	0.316758	0.0104777	0.451736	0.00796669	0.45	-0.0603395	1	0.0587281	0.406642	0.4	0.0502268
RIMS4	-0.0385292	1	0.0192875	1	3.27	0.0490471	0.835827	-0.0926131	1	5.91	0.101173
RINT1	-0.0524	1	-0.45418	0.0877668	8.27	-0.145419	0.827191	-0.0158766	1	7.25	-0.977191
RIOK1	0.128661	0.617402	0.135768	0.988982	21.69	-0.00876241	1	-0.0658949	1	12.57	-1.06415
RIPK2	-0.172194	0.122119	-0.0563395	0.683854	6.95	-0.136942	0.905759	-0.144317	0.432275	3.48	0.0739902
RIPK4	-0.0256935	0.892991	0.0356551	1	0.18	0.0120101	1	0.0688836	1	0.92	-0.094108
RIT2	0.201636	0.226373	0.102354	1	0.01	0.162454	0.103728	0.181709	0.105868	0	0.11972
RLF	0.0220332	1	0.0457041	1	6.65	-0.25193	0.097409	-0.565772	0.00109656	4.84	-0.0611958
RMDN2	0.399498	0.00495469	0.309297	0.191301	0.02	-0.101735	1	0.0250155	1	0.27	-0.00533419
RMDN3	0.0617948	1	0.187836	0.844936	11.15	0.0624813	0.699307	0.0224356	1	5.49	-0.135009
RMI2	0.0841703	1	0.106259	1	6.03	0.0374592	0.835072	0.110292	0.436548	4	-0.382669
RNASE3	0.161695	0.452387	0.277927	0.190616	0	-0.200222	1	-0.331543	0.25871	0	-0.160246
RNASEH1	0.0367504	1	0.180863	0.519316	10.68	-0.150512	0.665574	-0.0654662	1	4.59	-0.0635694
RNASET2	0.0268106	1	0.161954	1	9.97	-0.0396324	1	0.0485304	1	7.85	-0.0377843
RND3	0.108323	1	0.236947	0.592832	0.14	-0.0185932	1	0.0886572	0.619895	3.58	0.0995101
RNF10	-0.320116	0.00549317	-0.855152	0.0077017	30.07	-0.0282453	1	-0.325783	0.0307146	26.87	-0.00867402
RNF103	0.11841	1	0.0702097	1	4.44	-0.133563	0.931537	-0.224459	0.0308435	2.44	-0.209792
RNF111	0.0962151	1	0.0951639	1	2.51	-0.214884	0.272835	-0.0946433	1	2.78	0.0494781
RNF112	0.028793	1	0.204271	0.456808	0.12	-0.0874247	1	-0.0694062	1	0.13	0.132922
RNF13	0.0827508	0.96945	0.0226724	1	9.75	-0.0916728	1	-0.0226164	1	6.09	0.0250881
RNF130	-0.0443612	0.773641	-0.102258	0.558387	22.24	-0.00877964	1	-0.0425899	1	9.09	0.0655216
RNF135	0.124719	1	0.0394163	1	3.11	-0.0646856	1	-0.0843466	0.709975	1.57	-0.105101
RNF138	0.140503	1	0.0704644	0.742176	16.02	-0.313715	0.0724978	-0.67495	0.000616394	31.05	-0.013534
RNF139	0.0353079	1	-0.139628	0.153005	5.82	0.0626512	0.488495	0.0233385	0.903097	4.81	-0.101816
RNF144A	0.000770582	1	0.0416405	1	2.71	0.000591433	1	-0.0792809	1	1.07	0.213201
RNF145	-0.087919	0.369911	0.0165336	0.961739	15.03	0.0236217	1	-0.0369103	1	10.38	0.193347
RNF146	-0.0893509	0.434051	-0.119035	0.448937	3.38	-0.174838	0.266329	-0.0625375	1	3.23	0.146436
RNF150	0.123163	0.949564	0.127932	1	1.17	-0.232577	0.348998	-0.167013	0.143254	2.13	0.0311948
RNF152	-0.0674707	0.29883	-0.0927931	0.532797	1.8	-0.05334	1	0.0173586	1	0.39	-0.040671
RNF165	0.107053	0.772907	0.0371638	1	0.31	0.0751005	0.576008	-0.0753476	1	0.29	0.0785571
RNF168	0.158381	1	0.0205467	1	14.2	0.176508	0.196193	0.138572	0.770704	4.38	-0.516735
RNF169	0.230687	0.182665	0.264465	0.166568	6.63	-0.213856	0.217219	-0.214022	0.365505	3.05	-0.0927673
RNF17	0.0959284	1	0.144669	1	0	-0.114917	1	0.0543286	0.904023	0	0.0143158
RNF185	0.00820891	1	0.17623	0.700117	6.4	0.0678782	0.318932	0.00188544	1	5.82	-0.0438433
RNF19A	0.0796536	1	-0.0922706	0.43042	3.38	0.0402285	0.691021	-0.101458	0.66431	1.98	-0.0994979
RNF19B	0.0595019	1	0.0137614	0.985339	3.55	-0.15628	0.418234	-0.153222	0.469378	2.59	-0.038439
RNF213	0.345153	0.0101384	0.0904172	1	3.98	-0.0872795	0.902352	0.012106	1	5.25	-0.0424433
RNF216	-0.0394323	0.962772	0.124054	1	6.92	-0.0443778	1	0.115757	0.566821	4.09	-0.0762163
RNF217	0.0192937	1	0.0460608	1	0.89	-0.1947	0.858266	-0.0566289	1	3.89	0.0518095
RNF223	0.0661991	1	0.131614	1	0.01	-0.0348832	1	0.00457362	1	0	-0.148999
RNF224	0.0217649	1	0.0311537	1	0.03	0.00384923	1	-0.0956034	1	0.03	-0.111043
RNF24	0.128005	1	0.0630083	1	1.56	-0.0274975	1	0.0763176	0.84364	1.2	0.0541251
RNF32	0.082447	1	0.0537408	1	0	0.241138	0.00974498	0.129148	0.710167	0.33	0.135519
RNF4	-0.0554548	0.754135	0.100127	1	13.4	0.00159542	1	0.0360805	1	6.92	-0.688521
RNF43	0.102426	0.882101	0.211275	0.456508	0.23	0.249518	0.0198799	0.177263	0.0698028	1.91	0.0428427
RNF44	0.0171686	1	0.133647	0.792433	18.77	0.0213088	0.84802	0.0701328	1	8.83	-0.0277952
RNH1	0.168682	1	0.134082	1	25.83	-0.283493	0.125089	-0.0923191	1	13.39	-0.107294
RNPS1	-1.21199	0.000336761	-1.28394	0.00912784	113.21	-0.117042	1	-0.298009	0.0312678	74.03	-1.02443
ROBO2	0.000225592	0.565484	0.0449177	0.917829	3.18	-0.079324	0.826754	0.0141543	1	2.1	0.032085
ROCK2	0.215417	0.386973	0.438104	0.0170644	8.4	0.0772116	0.614365	0.136598	0.318569	6.17	0.0451413
ROMO1	-0.0180914	0.942057	-0.304154	0.0341314	98.57	0.0367086	0.917027	0.0477844	1	165.51	-1.00535
ROR1	0.0608867	1	0.13743	1	0.06	0.0642299	0.764287	0.150243	0.340665	0.98	0.0943865
RORA	0.0270279	1	0.112139	1	1.79	-0.223437	0.305241	-0.133864	0.403537	1.23	0.0569173
RORB	0.167645	0.621455	0.274053	0.246449	0	-0.0963095	1	-0.0140872	1	0.16	0.0833574
RPA1	-2.14928	2.3711e-05	-2.87465	4.69364e-05	21.32	-0.620214	0.011771	-0.787605	0.000798211	17.52	-2.43698
RPA4	0.1069	0.933583	0.0121838	0.811666	0.17	0.198549	0.187443	0.234317	0.0467546	0.1	-0.0270545
RPAP2	-2.01814	4.83722e-05	-2.37979	0.000141223	5.65	-0.383974	0.037173	-0.743366	0.00112715	6.08	-1.04357
RPAP3	-0.764791	0.00747069	-1.20763	0.00106865	11.98	-0.325467	0.0593057	-0.270554	0.0724079	11.6	-0.739662
RPE65	0.332851	0.0223314	0.483457	0.408528	0	-0.233569	0.211141	-0.0479424	1	0	-0.290055
RPH3A	-0.0316425	1	0.0148232	1	0.02	-0.0824914	1	-0.0478466	1	0	-0.0500951
RPH3AL	0.108695	1	0.19671	0.35354	1.08	0.0809416	0.830314	-0.0122295	1	0.65	0.128123
RPIA	0.066241	1	0.142404	1	15.01	-0.0165966	1	-0.0308825	1	7.35	-0.305746
RPL13A	-1.93308	5.84718e-05	-3.15203	7.48633e-05	1082.85	-1.3901	7.68237e-06	-1.13457	0.000119319	290.06	-2.15242
RPL14	-0.530378	0.110137	-0.94845	0.00498515	493.93	-0.312097	0.0627725	-0.269213	0.398983	254.71	-1.74001
RPL19	-1.44673	0.00170482	-1.74727	0.00240043	1106.9	-0.742859	0.000208689	-0.777051	0.00207952	824.02	-2.39459
RPL23	-2.60062	5.91738e-06	-2.79726	5.07745e-05	850.01	-1.14606	0.000425027	-0.958896	4.69364e-05	653.66	-2.91285
RPL27A	-0.587234	0.00456379	-1.16547	0.00187493	1880.94	-0.320595	0.0968271	-0.156686	0.216593	854.13	-2.21155
RPL28	-0.262663	0.043159	-0.335868	0.107657	777.86	-0.00237333	1	-0.0751343	1	287.98	-0.899054
RPL3	-1.92059	4.22016e-05	-2.58651	3.55622e-05	750.21	-0.758478	0.00152492	-0.555416	0.0116008	366.41	-2.63998
RPL30	-2.64235	3.87434e-05	-3.17918	3.47153e-05	1330.03	-1.6741	4.28802e-06	-1.52395	2.81464e-05	620.21	-1.8861
RPL37	-0.400278	0.178517	-0.791066	0.0539173	242.59	-0.0969672	1	-0.18907	0.666726	166.02	-1.59107
RPL37A	-1.85445	0.000168078	-1.82609	0.00074043	2405.47	-0.760117	0.00218302	-0.641744	0.00321772	1366.9	-2.44354
RPL38	-2.3465	1.88296e-05	-2.81151	3.47153e-05	515.42	-0.920713	0.000831036	-0.977849	3.55622e-05	468.79	-1.62121
RPL4	-2.78545	1.33915e-05	-3.47	2.18368e-05	1964.73	-1.15075	4.75811e-05	-2.03377	5.55727e-07	708.35	-2.35082
RPL7	-4.20841	7.11331e-08	-4.98377	1.4051e-08	672.86	-2.31271	1.4051e-08	-2.7976	3.91904e-07	333.23	-2.07399
RPL8	-1.08424	0.000428232	-1.72337	0.00137682	1350.89	-0.465694	0.00165182	-0.293708	0.00925676	999.32	-2.80252
RPLP2	-2.31963	2.3711e-05	-3.68756	5.63211e-06	1705.49	-1.77059	1.14605e-06	-2.77595	1.82955e-07	810.09	-1.34301
RPP14	0.107094	0.883025	-0.0445946	0.610467	6.51	0.18369	0.0648756	0.117721	0.474523	4.96	-0.974347
RPP40	-1.56884	9.2498e-05	-1.78827	0.000897549	8.38	-0.123027	0.672691	0.0764527	1	9.33	-0.922309
RPRD1A	-0.120832	0.225631	-0.292424	0.176061	29.97	0.23458	0.0154211	0.197235	0.375898	32.18	-0.0239547
RPS14	-0.446321	0.00382016	-0.673521	0.0046421	608.29	-0.110509	1	-0.23286	0.30345	475.12	-2.29555
RPS15	0.367964	0.136072	0.876947	0.115732	1928.28	-0.0940991	1	-0.153279	0.710517	1364.07	-2.63823
RPS2	-1.90726	4.83722e-05	-2.55435	0.000255204	1365.13	-0.77077	8.27485e-05	-0.736254	0.000151622	1059.59	-2.01304
RPS24	-2.84201	1.04248e-05	-2.96718	9.55202e-05	1540.36	-0.872183	7.74356e-05	-1.05489	2.81464e-05	1041.38	-1.6879
RPS3	-1.59964	0.00013836	-1.56954	0.000694454	1106.29	-0.468926	0.00196145	-0.462967	0.000992008	807.17	-2.60704
RPS5	-2.45719	5.27988e-05	-2.99415	0.000112319	690.32	-1.50019	1.37147e-05	-1.46437	2.89651e-05	313.36	-2.02808
RPS6KA2	0.167064	1	0.225442	0.870304	2.94	-0.0489444	1	-0.0626353	1	1.02	-0.0384485
RPS6KC1	-0.0643493	0.919835	-0.155104	0.403117	5.45	0.189473	0.081311	0.164194	0.110276	2.45	-0.0335757
RPS7	-1.80426	5.42672e-05	-1.83035	0.000394153	954.6	-1.19509	4.9398e-06	-1.00379	2.18368e-05	542.18	-2.13272
RPSA	-2.0379	6.45397e-05	-2.32452	9.34437e-05	764.7	-0.919464	0.000109554	-0.827517	0.00013104	297.81	-2.28699
RRAS2	-0.0675917	0.973396	0.0119588	0.909169	15.89	-0.103133	1	-0.0284943	1	8.1	-0.0345109
RREB1	-0.475583	0.00311375	-0.645986	0.00860857	9.56	0.0711822	0.64968	-0.0239333	1	6.29	-0.0756229
RRM1	-2.09961	6.28888e-05	-1.79898	0.000661076	44.23	-0.289779	0.436035	-0.178502	1	36.25	-3.11924
RRM2B	-0.124436	0.426616	-0.21858	0.0333168	6.19	-0.119488	0.893059	-0.0526209	1	3.56	-0.038994
RRP1	-0.240358	0.101796	-0.22091	0.650659	22.62	-0.26342	0.327593	-0.160106	0.534874	15.46	-0.958878
RRP7A	-0.368178	0.00948551	-0.407771	0.0222395	13.01	-0.00141354	1	-0.0868144	1	20.59	-0.813743
RSBN1L	-0.160473	0.284014	-0.43996	0.0102599	9.04	-0.0418207	1	-0.0333089	1	4.32	-0.0551165
RSF1	0.310655	0.139027	0.495133	0.0106664	14.15	-0.0316576	1	-0.14129	0.754389	8.69	-0.0192092
RSL24D1	-0.170218	0.202178	-0.170606	0.160945	66.87	-0.335182	0.152483	-0.227643	0.0652843	16.92	-2.17263
RSPH3	0.0981639	1	0.163737	0.808209	0.68	0.141251	0.228521	0.183174	0.152692	1	-0.0913361
RSRC1	-0.18276	0.149108	-0.567986	0.0132441	9.82	-0.185165	0.719255	-0.108344	0.865109	6.43	0.024745
RTBDN	0.123246	0.996301	0.178379	0.654636	0.76	0.0615167	0.89439	-0.00483873	1	0.04	-0.0058905
RTCA	-0.0792688	1	0.0199297	0.798066	9.56	0.02844	1	0.138149	0.158299	6.83	-0.00646154
RTCB	-0.243814	0.0215026	-0.0631408	0.765732	22.88	-0.115902	1	-0.0624891	0.95312	26.55	-0.670848
RTL1	0.133462	1	0.18392	0.949087	0.02	-0.106967	0.923761	-0.110485	0.782606	0	-0.0118271
RTN4	-0.239155	0.173045	-0.39594	0.014668	41.32	-0.0987934	0.725664	-0.401775	0.0325333	18.81	0.0382375
RTN4R	0.0689937	1	0.13588	0.812471	2.92	0.132908	0.414612	0.0670175	1	0.66	-0.106228
RTN4RL1	0.0972904	1	-0.0939709	0.546371	1.76	0.0501492	1	0.0529733	1	0.1	0.0542567
RTP4	0.312729	0.0874532	0.35432	0.236761	0	-0.0157952	1	0.0675302	0.394436	0	0.0669158
RTTN	-0.109382	0.929096	-0.330989	0.181415	4.05	0.131075	0.711031	0.153411	0.816714	2.57	-0.360317
RUNDC3A	0.0584115	1	0.129386	1	0.07	0.0387904	1	-0.0162989	1	0.8	-0.156893
RUNX1	0.257542	0.623433	0.276464	0.144795	1.74	0.0770308	1	-0.0350833	1	1.25	-0.0119863
RUNX2	0.0601131	0.923392	0.234578	0.358174	0.29	-0.0348795	1	-0.0661708	1	0.24	-0.269612
RUNX3	0.172186	0.409189	0.127434	0.66376	4.68	0.219489	0.0820941	0.144929	0.166968	1.36	-0.112878
RUSC2	-0.132734	0.342629	-0.0605642	0.304518	3.48	-0.0418746	1	-0.155141	0.720066	0.8	0.0847364
RWDD3	-0.00826216	0.676174	-0.00172927	1	6.35	-0.0959459	1	0.112584	0.559007	4.14	-0.0584315
RXFP2	0.359153	0.0223845	-0.0180766	0.709537	0	-0.133972	1	0.0204911	1	0	0.145432
RXRA	0.189015	0.526384	0.211651	1	3.18	0.0881166	0.550217	0.0783479	0.777141	2.41	-0.0714981
S100A3	0.00302428	1	0.205947	0.35354	0	0.0558854	1	0.223842	0.0489255	0	0.00261865
S100A6	0.0810031	1	0.215527	0.507361	20.13	-0.0440598	1	-0.0285969	1	0	-0.0227052
SACS	0.109886	1	0.050004	1	15.69	-0.302742	0.0207871	-0.077793	1	5.5	-0.092622
SAFB	0.27814	0.103164	0.642334	0.00324335	46.63	-0.0441567	1	-0.143527	0.46749	29.04	-0.244825
SALL1	0.0384141	1	-0.0552536	0.348908	4.28	0.167945	0.421346	0.143322	0.474523	3.04	-0.0502801
SALL3	-0.0979493	0.56667	0.0874074	1	4.5	0.00833134	1	-0.0499571	1	1.09	0.0123069
SAMD10	0.138128	1	0.208016	0.61817	1.77	0.0687029	0.510717	0.148904	0.318569	1.26	-0.088139
SAMD11	0.285713	0.0812006	0.228415	0.241745	2.29	-0.0201242	0.855628	0.088341	1	13.16	-0.0320217
SAMD4A	0.0433653	1	0.0683111	1	3.64	-0.158146	0.788601	-0.0628782	1	2.24	-0.185727
SAMD5	0.182813	0.42153	0.189438	0.386502	0.3	0.096812	0.246518	0.0476242	0.930346	0.27	0.0933374
SAP30	0.065385	1	0.0741879	1	19.43	-0.0751665	1	-0.0272867	1	9.07	0.0896699
SAP30BP	-0.0541868	1	-0.311013	0.0950199	24.74	-0.15017	1	0.00699118	1	18.62	-1.69678
SART3	-1.10453	0.000950814	-1.53981	0.000717196	19.95	-0.214366	0.652055	-0.172834	0.134554	9.96	-1.77402
SATB1	0.0563392	0.96945	0.311973	0.0717666	9.48	-0.091959	1	-0.1862	0.0947339	2.72	-0.026169
SBF2	0.0981428	1	0.211539	0.570199	4.24	-0.239362	0.733212	-0.11423	1	2.52	0.0974167
SBK1	0.109508	0.589431	0.127431	1	4.79	-0.0285544	1	0.173077	0.161238	2.71	-0.222323
SBNO1	0.48598	4.64149e-05	1.45765	7.49385e-08	13.64	-0.178031	1	-0.123207	0.206005	4.45	-1.32744
SCAF11	-0.271528	0.0286889	-0.72758	0.00498515	24.07	-0.215973	0.150044	-0.200074	0.3084	17.9	-0.24259
SCAF8	0.073916	1	-0.0169415	1	9.42	-0.171545	1	-0.00604437	1	5.91	-0.0112023
SCAMP5	-0.185978	0.225631	0.0535208	1	6.71	-0.0270293	1	0.0854638	0.668172	5.31	0.0110687
SCAND3	0.353235	0.1232	0.32865	0.0343193		0.0494364	0.586732	0.0433253	0.659625		0.0786583
SCAP	-0.433633	0.0049455	-1.42095	0.00123867	17.97	-0.135654	0.842101	-0.197476	0.369313	12.11	-0.995574
SCAPER	0.0169298	1	0.0589889	1	8.63	-0.20025	0.599274	-0.0299771	1	3.28	0.0530746
SCARB1	0.116455	1	0.127761	1	25	-0.140103	0.697143	-0.0833028	1	8.38	-0.123656
SCD	-0.806539	0.000844559	-1.10134	0.00204916	113.05	-0.29011	0.084467	-0.299014	0.231631	78.25	-0.884186
SCFD1	0.113697	0.844263	0.147951	1	15.85	-0.276974	0.821091	-0.121771	1	11.12	-1.30209
SCFD2	-0.0186201	1	0.108636	0.974947	6.34	-0.0903153	1	-0.0645855	1	2.51	-0.104599
SCGB1A1	0.10468	0.913834	0.0817836	1	0	-0.0958771	0.812451	-0.106008	0.956385	0	-0.0666128
SCIMP	0.0481476	1	0.209202	0.653176	0	0.0248	0.870688	0.118601	0.29346	0	0.0596035
SCIN	-0.00730544	1	-0.013615	1	0.04	0.00633909	1	-0.00831344	1	0.21	0.0416874
SCLT1	0.105534	1	0.110847	1	5.02	-0.139849	0.671033	-0.209686	0.0854707	3.2	0.0915954
SCMH1	0.196602	0.696769	0.249738	0.325884	7.91	-0.0145403	1	-0.156806	0.600757	7.04	-0.0535047
SCN1A	0.0808341	1	0.250858	0.547855	0	-0.18348	0.567056	-0.059908	1	0	0.0243207
SCN2A	0.205217	0.357463	0.167096	0.642989	0.01	-0.195584	0.264292	0.00238227	1	0.01	0.008028
SCN8A	-0.0212851	1	0.0964484	0.876868	1.8	-0.107977	1	-0.023706	1	0.88	-0.126231
SCNN1A	0.0791987	1	0.135505	1	0.01	0.0428811	0.830314	0.0492006	0.809017	0.02	-0.00362995
SCPEP1	0.132556	1	0.159514	1	5.86	0.0490025	0.917027	0.011912	1	7.22	-0.144199
SCRG1	0.0772284	1	0.168462	0.408528	0	0.0775965	0.779573	0.0786938	0.60754	0	0.111389
SCTR	0.145991	0.844057	0.411518	0.0283713	0	0.0321211	0.872933	0.0263876	1	0	-0.058534
SCUBE1	-0.000314541	1	0.192532	0.528605	0.55	-0.0188313	1	-0.0755049	1	0.29	-0.0175692
SCYL1	0.138045	0.848614	-0.3179	0.0419612	20.46	0.135394	0.134068	0.015704	1	13.69	-0.494608
SCYL2	0.431222	0.00786508	0.362954	0.0987152	19	-0.0438923	1	-0.0497234	1	7.7	0.0366897
SDCBP2	0.0395482	1	-0.0240966	0.913147	0.53	-0.0578201	1	0.0338981	1	0.23	0.0696324
SDF4	0.131086	1	0.101519	1	29.91	0.0068594	1	-0.183241	0.432275	20.44	-0.0466606
SDK2	0.0236626	1	-0.0131424	1	0.03	-0.0460539	1	-0.0443026	1	1.25	-0.149068
SEC11A	-0.0837705	1	-0.246058	0.215402	141.52	-0.157643	1	-0.0685814	1	38.56	-0.0424524
SEC11C	0.0311044	1	0.115616	1	31.1	-0.272817	0.0529719	-0.0923035	1	15.15	0.0957932
SEC13	-0.574293	0.0172977	-0.469373	0.470133	45.44	-0.171251	0.816856	-0.114158	1	28.83	-1.57486
SEC14L3	0.0483536	1	0.120511	1	0	-0.00270053	1	-0.00911485	1	0	-0.0605608
SEC14L4	0.0703905	1	0.228479	0.279917	0	0.0789994	0.643968	0.0662466	0.630459	0	-0.079347
SEC23A	-0.0229624	1	-0.104437	0.693089	27.79	-0.136968	0.635522	-0.103597	0.915682	17.29	-0.139261
SEC23B	0.0056252	1	0.1148	0.892528	20.78	-0.0608143	1	-0.0345139	1	9.49	0.0840596
SEC24B	0.0786622	1	0.295149	0.752458	8.19	-0.0720607	1	-0.0799075	1	3.87	-0.00233287
SEC24C	0.108168	0.614672	0.401939	0.0722126	20.6	-0.344785	0.0708425	-0.155905	0.141154	16.2	-0.06172
SEC24D	0.100074	1	0.219753	0.294062	6.85	-0.00361352	1	0.0615377	0.794487	2.37	0.070469
SEC31A	0.137779	0.924515	0.138797	0.978358	48.13	-0.00897385	1	-0.0783252	1	17.81	-0.0472302
SEC62	0.0498932	1	-0.131823	0.229883	33.5	-0.101165	0.469204	0.0595464	1	15.75	-0.313897
SEC63	-0.154173	0.391189	-0.592416	0.0225499	14.97	-0.230386	0.248772	-0.301563	0.0890133	11.26	-0.505462
SEH1L	-0.501502	0.00398757	-1.37502	0.00175022	28.46	-0.123486	1	-0.25928	0.097163	7.77	-1.18641
SEL1L	0.09967	1	0.360018	0.0598194	7.5	-0.110024	1	-0.0289114	1	6.54	-0.123113
SEMA3D	0.132679	1	0.0890204	1	0.31	0.0292755	0.937798	-0.0278047	1	1.19	0.0484683
SEMA3F	0.181751	0.433358	0.0610715	1	1.42	-0.0345503	1	-0.0577212	1	1.65	-0.190828
SEMA4B	0.00436133	1	0.0750176	1	2.17	-0.130632	1	0.00537845	1	2.26	-0.0615189
SEMA4C	0.0953694	0.824805	-0.0685911	0.396616	3.58	0.0966911	0.353122	0.00427807	1	3.08	-0.0787228
SEMA4D	0.232133	0.147533	0.277158	0.0973262	3.21	-0.0847226	1	-0.0855582	1	3.44	0.0236361
SEMA5A	0.0430734	1	0.240291	0.583339	0	-0.14734	0.665574	-0.158435	0.487429	0	0.170945
SEMA6A	-0.0863515	0.83047	-0.101142	0.57027	19.76	-0.00338424	1	-0.0924903	0.60422	8.5	0.0822107
SEMA6B	0.0948659	1	0.0801736	1	2.43	-0.0330773	1	-0.0761359	1	1.65	-0.179527
SEMA6D	0.25722	0.0718862	0.385258	0.0412239	0.87	-0.0622591	1	0.0194748	1	0.72	0.0687835
SENP8	0.0788427	1	0.226068	0.313637	1.36	0.160735	0.171907	0.132974	0.372609	0.4	0.0177079
SERP2	0.108533	0.771613	-0.114155	0.15792	0	0.19105	0.0542311	0.223896	0.164477	0	0.079215
SERPINA1	0.182389	0.262004	0.10181	1	0.14	-0.0149082	1	-0.0884878	1	0	0.0204894
SERPINA12	0.0639234	1	0.0481324	1	0	0.184809	0.131428	0.059245	1	0	-0.00681789
SERPINA3	0.0826706	1	0.082451	1	0	-0.0401245	1	0.0799439	0.871031	0	0.0147907
SERPINA5	0.229072	0.22973	0.548314	0.112445	0.01	0.0587525	0.491832	0.172582	0.0698028	0.04	0.0798964
SERPINB1	0.177636	0.449351	0.148085	1	2.7	0.0405979	0.603568	0.106692	0.47137	2.03	0.0677182
SERPINB8	0.0535548	1	0.215437	0.373995	0.19	-0.123048	1	0.0638374	1	0.21	0.0411458
SERPINB9	0.192577	0.406674	-0.0990949	0.363548	19.14	0.157549	0.12893	0.0871351	0.802488	0	0.132596
SERTAD3	0.0752155	1	0.0517003	1	4.74	0.170291	0.210617	0.172201	0.0704113	3.26	-0.0730357
SESN1	0.131457	0.515807	0.281006	0.248589	2.18	-0.0304615	1	-0.0553222	1	3.59	0.114696
SESN3	-0.00223514	1	0.224792	0.608921	3.67	-0.18422	0.227329	-0.095496	0.969989	3.2	0.0523815
SET	-0.595745	0.0343181	-0.891307	0.019367	343.73	-0.573265	0.00479275	-0.557966	0.00871124	167.89	-0.105586
SETD2	-0.146087	0.213533	-0.109456	0.342553	9.22	0.0270765	0.517778	-0.0297399	1	7.27	-0.363155
SF1	0.264284	0.0603136	0.499301	0.00597359	78.54	-0.182506	0.558016	-0.0558741	1	58.88	-2.64613
SF3B1	-3.32391	2.78687e-06	-3.91612	9.76746e-06	64.69	-1.6832	2.67865e-07	-2.25951	1.80056e-07	43.7	-1.38244
SFMBT2	0.161068	1	0.194857	0.719856	2.97	-0.109934	1	-0.211485	0.205446	3.76	0.000582659
SFPQ	-2.55904	2.0927e-05	-4.39341	1.19215e-06	132.87	-0.21895	0.388633	-0.521854	0.00153538	95.27	-1.5019
SFT2D1	-0.0470839	1	-0.051304	0.42839	18.73	-0.174598	1	-0.0181067	1	14.36	0.0601674
SGCG	0.151293	0.682997	0.146216	1	0.01	-0.0559387	1	0.000769543	1	0.01	0.0279059
SGK1	0.102928	0.647495	0.121092	0.68848	1.29	0.234087	0.0468411	0.113805	0.660482	2.06	-0.0633357
SGMS1	0.0328256	1	0.178501	1	3.43	-0.161352	0.378409	-0.0767958	0.622611	3.19	0.0125538
SGMS2	0.158321	0.743869	0.237366	0.260097	4.74	-0.129142	1	-0.0792814	0.803276	4.15	-0.00972699
SH2D4A	0.160151	0.809768	0.247044	0.277336	0.15	-0.166153	0.643532	-0.133273	0.565495	1.09	0.0790244
SH2D4B	0.0995705	1	0.198974	0.383467	0.02	0.00761712	1	0.0600267	0.795929	0.01	-0.0284515
SH2D5	0.0416697	1	0.0155629	0.628018	5.32	0.0531371	0.852871	-0.0285577	1	1.32	-0.078719
SH2D7	0.00168211	1	-0.0351409	0.977326	0	-0.216733	0.297352	-0.0908113	0.666726	0	-0.0313797
SH3BP4	0.0877963	1	0.346597	0.313717	6.35	-0.168932	0.39646	-0.109156	0.49772	2.56	0.0807079
SH3D19	0.135711	0.682997	0.107443	1	2.47	-0.252231	0.389027	-0.137286	0.730065	6.42	0.0408333
SH3GLB1	-0.194309	0.547203	-0.149542	0.282411	9.23	-0.211854	0.305252	-0.227865	0.138994	8.48	0.00549576
SH3PXD2A	0.166177	0.642327	0.210554	0.248672	0.3	0.19345	0.107963	0.102335	0.465116	6.75	-0.103671
SH3RF1	-0.0812521	0.896371	-0.0603074	0.686881	2.33	-0.185025	0.455125	-0.298002	0.0545838	3.26	0.0448622
SH3TC2	0.209048	0.337848	0.196604	0.431221	0	-0.0602342	1	0.165101	0.271991	0.01	0.0613827
SHISA3	-0.0207144	0.832963	0.147104	1	7.67	0.278632	0.00629061	0.24642	0.045103	0.11	0.108589
SHISA9	0.28582	0.300421	0.362149	0.623158	0	-0.0846696	1	0.0809659	1	0.03	0.0684747
SHOC2	-0.00161524	1	0.212301	1	9.77	-0.0565662	1	-0.118717	1	7.57	-0.266771
SHPRH	0.168576	0.246148	0.152462	1	3.73	0.0693217	0.619435	-0.0882412	1	3.72	0.0216932
SHQ1	-0.043217	1	0.118873	1	7.72	0.0768995	0.586864	-0.0556182	0.865109	5.96	-0.655477
SI	0.410544	0.0443293	0.278567	0.209742	0	0.088059	1	0.111163	0.88523	0	0.0463036
SIAH2	0.155967	0.827421	0.116079	1	8.19	-0.0528505	1	0.0630557	0.646068	3.26	0.022406
SIAH3	0.0638674	1	0.235224	0.623062	0	0.0199201	1	-0.0123854	1	0	-0.0804471
SIDT1	0.206538	0.310123	0.321202	0.122709	0.1	0.146735	0.422275	0.00448002	1	0.08	0.0283909
SIDT2	0.142935	0.519127	0.137597	1	2.58	0.0515951	0.842374	0.0374207	1	3.09	-0.0216103
SIGLEC15	0.0566623	1	0.0583464	1	0	0.0873374	0.45599	0.029217	1	0	-0.0119645
SIGLECL1	0.0928712	1	0.114872	1	0	0.131395	0.130695	0.136171	0.255841	0	0.0280947
SIK3	-0.00371514	1	-0.0810182	0.23904	4.46	0.129465	1	0.224859	0.566095	3.1	0.00339772
SIM2	0.157368	0.905157	0.137464	1	2.82	-0.0515549	1	0.0490282	1	2.2	0.0645943
SIN3A	-1.25792	0.0003318	-1.36969	0.00128315	32.89	0.0369772	1	-0.190235	0.43358	12.49	-1.03918
SIPA1L3	-0.11631	0.150724	0.0636003	1	6.85	-0.115509	0.665574	-0.0408821	1	2.87	0.0121274
SIRPA	0.178799	0.573309	0.108728	0.732366	1.71	0.120056	0.206244	0.0866253	0.385907	1.36	0.143283
SIRT5	-0.0506249	0.828477	0.0693087	1	1.91	-0.00733947	1	0.015921	1	1.13	-0.0312828
SIVA1	0.0423244	1	0.00528274	0.727228	41.24	0.186689	0.0953499	0.0211554	0.857385	45.03	-0.17525
SIX1	-0.0185396	1	0.0719924	1	3.64	-0.164709	0.904801	0.0163752	1	6.32	-0.235707
SIX2	-0.0805797	0.56667	-0.02992	0.81313	0.63	0.00748678	1	0.024967	1	1.58	0.111928
SIX3	0.0321938	1	0.168328	0.963475	4.75	-0.0795698	1	-0.0740037	1	0.02	-0.0269957
SIX5	0.080263	1	0.135244	1	3.5	-0.0100006	1	-0.0434683	1	2.21	-0.0983
SKOR1	-0.0132303	0.852981	0.104763	1	0.18	0.216221	0.100256	0.129688	0.363772	0.17	-0.0969916
SLAIN1	0.146037	0.716335	0.240793	0.236725	8.31	-0.207989	0.393322	-0.263502	0.0828434	12.23	0.0329118
SLAIN2	-0.410989	0.132968	-0.562719	0.312769	64.24	-0.0392276	1	-0.0443704	1	3.18	-0.120544
SLAMF9	0.201041	0.401283	0.253601	0.166568	0	-0.0386015	1	0.0839941	1	0	-0.173314
SLC10A1	0.054234	1	0.133917	0.812638	0	-0.0568364	1	-0.0533442	1	0	0.0250345
SLC12A2	-0.048992	1	-0.0480062	0.818593	6.35	-0.0223597	1	0.0495867	1	6.47	0.0100998
SLC12A6	0.366416	0.0253487	0.438377	0.122709	3.89	-0.0755164	0.959011	-0.062957	1	1.85	-0.0368076
SLC12A7	-0.319188	0.00594503	-0.276317	0.0425597	1.89	0.0690991	1	-0.0544999	1	3.35	-0.0397591
SLC14A2	0.0783489	1	0.0645248	0.819775	0	-0.00603892	1	-0.0901982	0.980404	0	-0.0505349
SLC15A4	-0.102689	0.635131	-0.0589447	0.487617	5.21	-0.121661	0.78565	-0.103237	1	3.42	0.0286048
SLC16A1	-0.380613	0.00997696	-0.485652	0.00977936	38.09	-0.306496	0.0413951	-0.226337	0.0639024	32.87	-0.254509
SLC16A10	0.297211	0.0852758	0.237643	0.997224	7.18	0.0112173	1	0.0302564	0.964123	2.58	0.0585162
SLC16A2	-0.0765446	0.165512	0.0716245	1	0.96	0.164274	0.103728	0.048438	0.886997	1.68	0.0136733
SLC16A7	0.24571	0.334093	0.261789	0.180106	0.2	-0.038104	1	0.00526196	1	0.54	-0.0815425
SLC16A8	-0.0112255	1	0.058931	1	0	0.0590025	1	0.0716786	0.785925	0	-0.049537
SLC17A2	0.230654	0.380253	0.0611937	1	0	-0.0540218	1	0.00561072	1	0	-0.00776385
SLC18A2	0.400439	0.0104448	0.138139	0.996167	0	-0.0597315	1	0.0762814	0.646705	0.01	0.0665156
SLC19A1	0.0239805	1	0.0178661	1	8.69	-0.115685	0.671374	-0.0976179	0.533503	9.1	-0.0357117
SLC19A2	0.00658976	1	0.0712976	1	4.93	-0.315043	0.10804	-0.150679	0.393778	1.97	-0.204137
SLC1A4	0.0736241	0.887523	0.0674874	1	1.72	0.144582	0.396409	-0.124602	0.658427	1.53	-0.0261849
SLC20A1	-0.0468827	0.516564	-0.578355	0.00824092	19.51	-0.229444	0.173364	-0.188305	0.460933	21.63	-0.34272
SLC22A18	-0.110661	0.423886	-0.0106871	0.846651	0.71	0.00799787	1	-0.108407	0.782606	0.5	0.030027
SLC22A23	0.211823	0.14111	0.229752	0.547855	1.52	0.125937	0.265353	0.147544	0.151639	2.16	-0.0493627
SLC22A4	0.140486	1	0.0904698	1	0.06	-0.114528	1	0.0202894	0.748878	0.06	-0.0159288
SLC24A3	0.128186	0.544184	0.00842671	1	0	-0.0296363	1	0.139832	0.188691	0.02	0.105727
SLC25A1	-0.00348693	1	-0.185478	0.233083	33.64	-0.266263	0.902352	-0.0264305	1	18.61	-0.242735
SLC25A10	0.017115	1	0.0724987	1	9	0.100844	0.389722	0.00421521	1	16.2	-0.341101
SLC25A12	0.0410786	1	0.117113	1	6.01	-0.173639	0.744674	0.00637794	1	2.26	0.011025
SLC25A13	0.111064	0.97187	0.327335	0.801356	16.64	-0.134412	0.74481	-0.200799	0.219714	11.53	0.0743265
SLC25A38	-0.00970924	1	0.0508398	1	10.81	-0.127201	1	-0.180516	0.196262	4.59	-0.461292
SLC25A4	0.0167788	1	0.0810786	1	10.07	-0.157681	0.816856	-0.108941	0.452967	9.38	0.00515985
SLC25A5	-0.0248563	1	-0.261739	0.0355431	278.65	-0.210327	0.141111	-0.137425	0.338353	104.97	-0.466721
SLC26A4	0.233031	0.46677	0.365052	0.0592366	0.06	-0.214357	0.331278	-0.0655629	1	0.06	-0.0724996
SLC26A9	0.136276	0.71483	0.167767	1	0.03	0.00457631	1	0.0730039	0.63991	0	0.0135639
SLC27A1	0.263909	0.124017	0.0928931	1	0.87	0.054869	0.603568	0.0872914	0.546178	0.66	-0.092033
SLC27A5	0.0423862	1	-0.0787366	0.226622	9.15	0.155351	0.213018	0.115258	0.398316	3.72	-0.0713671
SLC28A2	0.0564588	1	0.152985	0.596514	0	-0.0576603	1	-0.0634345	1	0	-0.00620056
SLC2A1	0.0472699	1	-0.0346099	1	31.51	-0.0288909	1	-0.0562629	1	17.73	-0.459374
SLC2A4	0.0756484	0.948578	0.118678	1	0.96	-0.0743426	1	0.0775027	0.981703	0.83	-0.031443
SLC31A2	0.0697392	1	0.127467	1	1.33	-0.0142877	1	0.0202083	1	1.12	0.099266
SLC33A1	-0.124818	0.178791	-0.457475	0.0160977	6.86	-0.0671782	1	-0.0456468	1	2.98	-0.253858
SLC35A3	0.205987	0.322756	0.289275	0.101813	5.47	-0.182035	0.972437	-0.139279	0.867936	2.48	-0.0871848
SLC35B3	-0.0233371	1	0.0149749	1	3.6	0.0225479	1	0.112665	1	1.86	0.165641
SLC35F3	0.0269543	1	0.146155	0.809093	0	0.0562776	0.702761	-0.0108405	1	0.05	-0.0624066
SLC35G2	0.243319	0.14328	0.199355	0.715257	3.81	-0.0531417	1	0.0069666	1	2.59	0.0681946
SLC35G5	0.107514	1	0.135191	1	0	0.21496	0.0574158	0.0740926	0.665286	0.08	0.0124506
SLC38A1	-0.41953	0.0356638	-0.865055	0.0236721	38.43	-0.240247	0.344517	-0.139353	0.376838	14.59	-0.0931821
SLC38A10	0.167451	0.623749	0.266907	0.338812	10.42	0.159163	0.0830474	-0.0916627	0.617399	8.97	-0.0570303
SLC38A11	0.0158357	1	0.15723	1	0	0.0473444	0.793265	-0.0045469	1	0	0.00159966
SLC38A2	-0.326126	0.397982	-0.485191	0.102758	39.9	-0.70378	0.000243184	-0.607362	0.000329418	24.12	-0.363095
SLC38A4	0.190806	0.256554	0.395335	0.0480658	0	-0.165549	0.469204	-0.242682	0.0652843	0.04	0.037684
SLC38A5	0.178765	0.974156	0.213723	0.35354	86.44	0.254686	0.00629061	0.218307	0.0492977	0.08	0.0074946
SLC38A6	-0.102416	0.739701	0.264059	1	2.41	-0.0686529	1	-0.0478698	1	1.71	0.0676249
SLC38A9	0.235598	0.0443569	0.372726	0.0416349	6.7	-0.462553	0.0236221	-0.0862786	0.80408	5.23	0.0862849
SLC39A11	-0.0424986	0.812159	0.144088	0.847499	1.79	0.0214084	1	0.130223	0.334814	1.77	-0.0778002
SLC39A13	0.204252	0.129752	0.291172	0.191301	3.62	0.0719623	0.519553	0.0124997	1	4.14	-0.027551
SLC39A14	0.04952	1	-0.216127	0.174575	20.59	-0.0689051	1	-0.0271351	1	13.44	-0.0999303
SLC39A4	0.0990043	1	0.295222	0.168637	9.03	0.00890543	1	-0.000688499	1	6.92	-0.100706
SLC3A2	-0.21575	0.0726678	-0.531398	0.00801068	67.66	-0.081514	1	-0.0794743	1	32.07	-0.442651
SLC40A1	0.220513	0.218966	0.402335	0.00776479	0.31	-0.0525415	1	-0.044774	1	0.37	0.022349
SLC44A3	-0.00214658	1	0.182124	1	0.85	0.197444	0.148875	0.0721176	1	0.43	-0.233792
SLC47A1	-0.0943765	0.293498	0.296191	0.103366	2.12	-0.0650917	1	0.109755	0.226684	2.4	-0.0755912
SLC4A1AP	0.0999109	1	0.0563729	1	13.18	-0.028407	1	0.00700267	1	7.21	-0.202471
SLC4A3	0.152303	0.571823	0.18909	0.798381	0.63	-0.123728	0.931148	-0.0656065	1	0.33	-0.00577124
SLC4A8	0.133576	1	-0.0597311	0.56033	2.37	0.153453	0.0719265	0.0392023	1	0.43	-0.0632084
SLC4A9	0.129211	0.790202	0.311113	0.116742	0.01	-0.115812	0.855702	-0.115657	0.407358	0.02	-0.00674307
SLC5A1	0.0487257	1	0.0626473	1	0	-0.0575173	1	-0.0300706	1	0	-0.000591083
SLC5A4	0.174976	0.42153	0.304008	0.35266	0	0.0322806	0.916928	0.138117	0.227781	0	0.00413315
SLC5A9	0.0518307	1	0.220757	0.841634	0	-0.0646613	1	-0.0176156	1	0	-0.0418669
SLC6A15	0.145868	0.564732	0.265519	0.252975	0	-0.290047	0.143931	-0.0784113	1	8.47	0.0141154
SLC6A17	0.0609842	1	0.00526106	0.953115	0	-0.00825875	1	-0.033746	1	0.25	-0.218057
SLC6A19	0.211197	0.261794	0.275036	0.248672	0	0.141994	0.265227	0.059244	1	0	0.0143706
SLC6A3	0.067854	1	0.19154	0.611074	0.01	0.118974	0.337389	0.0731489	0.93127	0	0.114127
SLC6A6	0.134036	0.739309	0.0476539	1	11.58	-0.150504	0.526708	0.00690081	1	2.51	-0.213571
SLC6A9	0.0345529	1	0.0745688	1	3.39	-0.0191527	1	-0.146721	0.295943	0.86	-0.197432
SLC7A10	0.0668183	1	0.151241	1	0.36	-0.0868823	1	-0.0374297	1	0.02	-0.150996
SLC7A11	0.120709	1	0.0832522	1	8.14	0.217316	0.20338	0.153546	0.590795	2.8	0.0612274
SLC7A5	-0.0949608	0.157709	-0.250387	0.37651	57.52	-0.0306841	1	-0.140694	0.877854	15.28	-0.325408
SLC8A1	0.184938	0.374752	0.0719074	1	0.08	0.138156	0.489332	0.254336	0.031103	1.06	0.0156847
SLC8A3	0.280842	0.0722611	0.353617	0.0912244	0.01	0.0899125	0.793265	0.120086	0.619895	0.1	0.0435675
SLC9A1	-0.0440152	0.600531	-0.0941668	0.263939	3.6	1.4222e-05	1	0.0915006	0.534627	3.23	-0.0349332
SLC9A3	0.107758	1	0.299032	0.653176	1.09	-0.0957623	1	-0.0956524	1	1.51	-0.117967
SLC9A4	0.117002	0.752955	0.104538	1	0	-0.0166	1	-0.00278382	1	0	0.000318147
SLC9C2	0.114644	1	0.107361	1	0.04	-0.0175389	1	0.0470443	0.87382	0	0.0539749
SLCO1A2	0.00932153	1	0.0529082	1	0.08	-0.176065	0.567056	-0.085817	1	0.01	0.0727204
SLCO3A1	-0.271226	0.0346327	-0.15768	0.18866	1.7	-0.072666	1	-0.0724824	1	0.55	0.0271926
SLCO4A1	0.0656408	1	0.110769	1	7.55	0.142709	0.306385	0.198671	0.0467546	2.63	-0.0704092
SLCO5A1	0.149882	0.922432	0.140713	1	2.74	-0.0399152	1	-0.0279687	1	0.38	0.0784844
SLFN11	0.162961	0.912572	0.329309	0.0425418	17.91	-0.527062	0.000872997	-0.43844	0.0188247	28.81	-0.016742
SLFN5	0.212405	0.334093	0.0844398	1	0.42	-0.0359308	1	-0.116884	0.43358	0.31	-0.0305735
SLIT3	0.0850991	0.931099	0.0152284	0.835002	0.3	0.100284	0.403677	-0.137991	0.717703	0.28	0.0729736
SLITRK1	0.0572519	1	0.0557411	1	0.02	-0.031171	1	-0.0723808	1	0.01	0.0540446
SLITRK5	0.155357	0.704999	0.236345	0.248974	0.93	-0.0669978	1	0.0641898	0.511885	1.33	0.0279322
SLITRK6	0.122035	1	0.259391	0.941962	0	-0.180992	0.225987	-0.113475	0.474992	0.01	0.163135
SLK	0.192684	0.319493	0.264773	0.408554	8.35	0.00605742	1	-0.12582	1	8.74	-0.0542805
SLTM	-0.244367	0.183548	-0.206938	0.735447	29.1	-0.23457	0.359316	-0.262148	0.479386	12.57	-0.129151
SLU7	-0.115764	1	-0.158447	1	9.4	-0.190405	0.592264	-0.109115	0.813036	12.1	-1.49312
SLX4	0.251036	0.107442	-0.0448259	0.819304	3.03	-0.0940965	0.755625	-0.00707324	1	2.2	-0.292108
SMAD1	-0.0396188	0.593104	-0.119344	0.228062	5.98	-0.0680718	1	-0.039753	1	4.3	0.154869
SMAD2	-0.067858	0.75653	-0.369475	0.0299941	20.09	-0.15538	0.450563	0.0490815	1	8.5	-0.0267376
SMAD3	0.0502298	1	-0.112933	0.934312	7.94	-0.0714079	1	0.123705	0.787492	4.29	-0.0741463
SMAD4	-0.00259626	1	0.0350752	1	20.91	0.0689486	0.779573	0.16589	0.616315	8.69	-0.0884496
SMARCC1	-0.599552	0.0031576	-1.97799	0.000282483	40.5	-0.102256	0.847384	-0.197023	0.196044	27.34	-0.227499
SMC2	-2.10766	9.0403e-05	-3.65259	6.86369e-06	26.69	-1.11322	1.21993e-05	-0.881003	2.98147e-05	12.01	-1.24167
SMCHD1	-0.0419938	0.460708	-0.18489	0.435772	16.51	0.132911	0.470637	0.127742	0.255841	5.67	-0.111386
SMG1	-3.03485	2.68001e-06	-3.53638	6.86369e-06	15.13	-1.08896	3.09274e-05	-1.81311	7.62974e-06	9.95	-0.927849
SMG7	0.180799	0.848832	0.587662	0.00640621	19.76	-0.232258	0.327593	-0.00920949	1	12.04	-0.531861
SMIM13	0.128487	0.593179	0.0620367	1	4.7	0.0297943	0.916928	0.0489283	1	3.93	0.0671536
SMIM14	0.0232271	1	0.171638	0.734225	1.47	0.0659446	0.805195	-0.05415	1	1.32	0.0927274
SMIM15	0.148371	0.413952	0.198865	1	0	0.0304648	0.852295	0.0654579	0.543974	7.53	0.0279351
SMIM2	-0.0662854	0.413982	-0.170162	0.122125	0	-0.128462	1	-0.0591985	1	0	0.0701108
SMIM3	0.160094	0.354333	0.29616	0.210324	0.68	0.0692856	0.514629	0.0526281	1	0.86	-0.412333
SMO	0.141842	0.931267	0.0948361	1	5.98	0.0625851	0.510303	-0.0187072	1	5.43	-0.0777539
SMOX	0.267712	0.0888563	0.161196	0.524259	2.02	-0.074338	1	0.00468801	1	1.78	-0.0354859
SMPD3	0.0532362	1	0.0247797	1	0.28	0.0800162	0.437909	0.0126239	1	0.2	-0.138402
SMTN	0.0302168	1	0.0939063	1	6.48	-0.0721527	1	0.0387305	1	5.31	-0.0965502
SMYD3	0.0530238	1	-0.0594483	0.599168	6.72	0.142265	0.306385	0.143669	0.191423	2.11	0.0907807
SNAI1	0.167708	0.614672	0.138776	1	0.87	0.0131305	1	0.0439083	1	1.03	0.0884236
SNAI3	0.00289955	1	0.19858	0.573656	0.51	-0.038535	1	-0.0922966	0.545404	0.2	-0.0556473
SNAP23	-0.137177	0.129078	-0.391013	0.0125851	21.99	-0.0614234	1	0.0793411	0.618466	10.17	-0.821027
SNAP25	0.0359051	1	0.143174	1	0.12	0.125329	0.297298	0.0379405	1	0.36	0.0245038
SNAP47	0.0865464	1	-0.0556258	0.850428	7.83	0.0432539	0.641879	-0.0686653	1	12.51	-0.00354276
SNCA	0.184442	1	0.201422	1	11.4	0.0189795	1	0.0816869	0.987835	4.88	0.113186
SNCAIP	0.245557	0.110734	0.248515	0.313637	0.98	-0.117259	1	-0.00121372	1	0.43	0.0361362
SND1	-0.182164	0.057916	-0.433716	0.0152513	50.87	0.136508	0.406332	-0.0387021	1	20.81	0.0669007
SNRK	0.161465	0.897923	-0.0538276	0.968278	3.52	-0.0348802	1	0.0286371	1	2.07	0.0762908
SNRNP200	-3.83106	1.15236e-06	-4.93063	1.20037e-07	66.42	-1.30819	0.000109554	-1.36643	2.81464e-05	49.1	-2.46425
SNRNP48	0.0925913	1	0.158956	1	6.18	0.0401618	1	0.0338021	0.704374	5.21	-0.449264
SNRNP70	-0.316985	0.01194	-0.261744	0.202301	67.15	-0.0104181	1	0.101372	1	71.64	-1.36995
SNTB2	-0.0889518	0.547263	0.157232	0.691761	5.61	-0.0926552	0.960946	0.0833327	0.820227	2.49	-0.0924349
SNTG2	0.148026	0.370831	0.159732	0.995036	1.55	-0.221878	0.214453	-0.197222	0.250794	0.27	0.176059
SNURF	0.0976837	1	0.160402	1	0	0.110264	0.40429	-0.0610267	1	0	0.0185531
SNX10	0.181234	0.888317	0.10887	1	2.37	0.122247	0.357946	0.141149	0.406949	3.56	0.0405641
SNX12	0.171839	0.555177	0.205293	0.416348	33.21	-0.0832402	0.837297	0.403904	0.00216273	14.65	-0.0741322
SNX13	-0.0890261	0.571875	0.128956	0.937412	7.46	-0.074628	1	-0.121579	1	3.89	0.11605
SNX19	0.170918	1	0.309437	0.743965	7.99	-0.261968	0.14935	-0.0300873	1	3.76	-0.10795
SNX2	0.0887251	1	0.145124	1	46.91	-0.00547366	1	-0.0214342	1	28.37	0.162186
SNX24	0.178642	0.220761	0.293623	0.0672498	4.46	-0.214012	0.308648	-0.0280769	1	3.38	0.122719
SNX30	0.107083	1	0.0854926	1	3.62	-0.100722	1	0.112447	0.509199	2.17	0.139253
SNX31	0.142569	0.410412	0.25736	0.176365	0	-0.108045	0.640145	0.00929512	1	0.01	0.0161716
SNX9	0.0861045	1	0.333243	0.35354	4.33	-0.0463821	1	-0.0775456	0.954432	4.97	0.0634546
SOBP	-0.0744626	0.787868	-0.318842	0.0221562	3.17	-0.00582118	1	0.0539023	1	2.24	-0.0035145
SOCS2	0.127802	0.735635	0.00344896	1	8.67	-0.0659403	1	-0.0261907	1	2.07	0.0197521
SOCS3	0.142326	0.565328	0.179151	0.601385	0.74	0.155438	0.265871	0.0903347	1	0.38	-0.224212
SOCS5	0.0549873	1	0.382307	0.0598194	2.94	-0.145697	0.407664	-0.0732799	0.788794	1.92	-0.258253
SOD3	0.0535386	1	0.124062	1	0	0.0699747	1	-0.0707749	1	0	0.0792647
SORBS2	0.247197	0.306506	0.131107	1	0.12	0.0563633	1	0.023934	1	2.72	0.112953
SORCS1	0.177369	0.550689	0.15578	0.927891	0	-0.0178001	1	0.0861067	1	0.44	0.0350922
SORCS3	-0.115656	0.0916379	0.22674	1	0	0.0853871	0.60074	0.0645301	0.748878	0	0.020853
SOWAHA	0.0597138	1	0.262043	0.302805	0.76	-0.160088	0.658329	-0.00426809	1	1	-0.0230282
SOWAHB	-0.0891088	0.316026	-0.0472703	0.248289	0.09	-0.0766197	1	-0.0247659	1	0.06	-0.119724
SOWAHD	0.0948446	0.581097	0.276438	0.35918	0.17	-0.00555145	1	-0.140134	0.643485	0.1	0.0655185
SOX1	0.194144	0.352614	0.293968	0.244467	0.06	0.0537437	0.497162	0.0510203	1	0.01	0.0908439
SOX12	0.0992773	0.838088	0.0792307	1	8.15	0.0608606	0.585773	0.0639656	0.506776	6.35	0.0860321
SOX14	-0.0119387	1	-0.0135334	1	0	0.0777632	0.931874	0.114825	0.871031	0	0.0318603
SOX17	0.0232687	1	0.135405	1	0	0.0459926	1	0.0486003	1	0	-0.0503213
SOX2	-0.538922	0.00769196	-0.628725	0.045125	121.58	-0.0862847	1	-0.0416956	1	1.1	-0.2144
SOX3	-0.162716	0.23904	0.159954	0.995036	0	-0.277352	0.454469	-0.0728645	0.925824	0.08	-0.0302278
SOX4	0.0264085	1	0.127781	1	7.13	0.088518	0.725984	0.11498	0.561271	14.19	-0.0838478
SOX5	-0.0799199	0.916988	-0.0309388	0.660134	3.38	0.0917541	0.792854	0.0741516	0.522438	0.99	0.00752482
SOX9	0.00198983	1	0.0517812	1	0	0.0283146	1	0.121663	0.622819	2.45	-0.308396
SP100	-0.0659955	0.732672	0.101675	1	0.01	0.0132501	1	0.111764	0.506776	0.04	0.124984
SP140L	0.163617	0.614672	-0.0111692	0.881881	0	0.132379	0.549519	0.200831	0.0489255	0.03	0.139498
SP2	-0.028833	1	0.0816871	1	7.15	-0.0558575	1	-0.0786846	1	5.48	-0.238317
SP3	0.215788	0.403968	0.546634	0.00583549	18.15	-0.104274	1	-0.108332	1	8.64	-0.138328
SP8	0.361816	0.00125179	0.285184	0.623873	0.48	0.168486	0.0777745	0.0392532	1	0.33	-0.019015
SP9	0.171568	0.529305	0.210697	0.300225	0.11	-0.0103587	1	-0.0388672	1	1.34	-0.104464
SPACA7	-0.108504	0.165252	0.186631	0.840472	0	0.0287974	0.66159	0.055401	0.903097	0	-0.0495629
SPAG16	-0.0597634	0.617052	0.0265826	1	3.81	-0.246284	0.269855	-0.00772225	1	1.95	0.0497927
SPARC	-0.016807	1	0.276959	0.175105	9.05	-0.00941131	1	0.0673973	0.405426	21.38	0.0796481
SPATA16	0.0923965	1	0.297769	0.170308	0	-0.100492	1	-0.0819295	0.929221	0	-0.000675923
SPATA17	-0.175067	0.0617072	-0.112044	0.550356	0.18	-0.0771068	1	-0.0296808	1	0.46	0.0662318
SPATA2	0.102268	1	0.130109	1	2.04	-0.251643	0.392921	-0.200463	0.163287	1.68	0.0254693
SPATA20	0.0345815	1	0.0660762	1	3.76	0.0275675	0.590471	0.0753236	0.812855	3.98	-0.0502489
SPATA3	0.285948	0.0535684	0.405177	0.0195935	0	-0.0926813	1	0.0678613	1	0	0.0238333
SPATA31D1	0.0301271	1	0.188542	0.473166	0	-0.0608795	1	0.0813046	0.614855	0	0.337521
SPATA31E1	0.0819158	1	0.105274	1	0	0.0683722	0.874607	-0.0141549	1	0	0.0416234
SPATA5	-0.0562194	0.76619	-0.175311	0.284082	7.39	0.0111308	0.963491	0.102277	0.522438	3.35	-0.779958
SPATA5L1	0.0726228	1	0.146084	1	5.71	0.0804534	0.857795	-0.0394835	1	2.41	-1.12184
SPCS3	-0.114679	0.145672	-0.199401	0.252203	28.81	0.232278	0.0389838	0.0974758	0.413645	20.63	-1.12087
SPECC1	-0.0583694	0.588276	0.0252953	0.823464	9.15	0.0594237	1	0.14247	0.540419	9.18	0.110827
SPECC1L	-0.109564	0.488356	-0.341058	0.0585725	10.18	0.081811	0.862044	0.0881555	1	10.92	-0.280811
SPG7	-0.0330826	1	0.0666752	1	15.06	-0.120345	1	-0.0532629	1	15.37	0.0422352
SPHK2	0.081926	0.913834	0.295124	0.158917	10.83	0.0821708	0.19115	0.215131	0.0467546	7.14	-0.115348
SPIDR	-0.0269826	1	-0.180733	0.0634262	10.12	-0.124744	1	0.0592751	1	6.37	-0.13039
SPIN1	0.0804597	1	-0.0698187	1	14.73	-0.117171	0.600653	-0.0825248	0.858613	9.53	0.0197359
SPINK13	0.187005	0.201636	0.352126	0.0304766	0	0.0637166	0.830314	-0.014274	1	0	0.0485302
SPINT1	0.0778213	1	0.186168	0.868945	11.29	-0.0729788	1	-0.0325794	1	0.93	-0.316792
SPNS3	0.113338	0.824805	0.141664	1	0	0.0201286	0.997644	-0.00248668	1	0	0.0423963
SPOPL	-0.054535	1	-0.253892	0.641809	3.63	-0.0534266	1	0.00743089	1	2.29	-0.0159929
SPPL2A	0.0738378	1	0.0960295	1	13.93	0.00942059	1	-0.041822	0.882757	7.6	-0.0737803
SPPL3	-0.269796	0.0977131	-0.224878	0.0479754	9.22	-0.0453747	1	-0.176019	0.287435	6.12	0.0680379
SPRED2	0.0873219	1	0.108204	1	6.64	0.195678	0.0445146	0.187727	0.112711	2.13	0.0594909
SPRY2	-0.126332	0.75248	-0.276212	0.0400442	1.94	-0.039403	1	0.0355004	1	3.71	0.135573
SPRY4	0.119224	0.79227	0.189889	1	0.11	-0.127473	1	-0.14549	0.710517	0.02	0.0207759
SPSB1	0.104576	1	0.117209	1	1.52	-0.0268068	1	0.227828	0.864666	0.88	0.0292966
SPTBN1	-0.301338	0.00890762	-0.436803	0.019367	38.97	-0.135365	0.390929	-0.114912	0.778368	18.98	0.0206143
SPTLC3	0.0518261	1	0.0861261	1	0	-0.188788	0.341437	-0.20911	0.193668	0	0.0635435
SPTY2D1	0.374279	0.0352367	0.761239	1.7313e-05	9.18	0.123378	0.184603	0.154458	0.227781	5.04	0.0864503
SRBD1	-0.362525	0.196001	-1.36971	0.00114365	6.29	-0.259293	0.665574	-0.462541	0.00811776	2.59	-1.616
SRCAP	-0.392507	0.0384316	-0.721143	0.0285015	14.45	0.037194	0.64968	0.0151476	0.707587	25.05	-1.01898
SRD5A3	-0.0473148	0.516007	-0.149152	0.83847	2.42	0.0801111	0.306385	-0.0188692	1	2.03	-0.214052
SRGAP1	0.0241242	1	-0.0409472	1	0.52	0.173276	0.0794421	0.119607	0.566821	0.86	0.0141474
SRGAP3	0.195535	0.484743	0.166941	1	1.51	0.088857	0.723817	0.133883	0.458953	0.69	0.0586605
SRI	0.100814	1	-0.0502952	0.268746	51.87	-0.146459	1	0.118699	0.526346	23.36	-0.184536
SRL	0.193896	0.320176	0.0429023	1	0	0.149154	0.265871	0.243899	0.0130072	0.01	0.0691729
SRMS	0.171995	0.690952	0.0673905	1	0	0.111672	0.12868	-0.0263045	1	0	0.0517517
SRP14	0.161968	0.567288	0.303964	0.0668101	91.73	-0.0983971	1	0.0662561	1	44.48	-0.87201
SRP54	-0.189672	0.135176	-0.201292	0.241257	27.2	0.219035	0.0418914	0.157798	0.143744	13.16	-2.39393
SRRM2	-1.28076	0.000463049	-2.00366	0.000476305	112.71	-0.417517	0.00200435	-0.468272	0.000992008	83.89	-0.37154
SRRM4	0.234942	0.129752	0.350997	0.0372783	0	0.157564	0.0819269	0.0870417	0.531395	0	-0.0277452
SRRT	-0.629051	0.00271409	-1.57709	0.00176545	58.79	0.0875658	1	-0.0751106	1	37.14	-0.92798
SRSF1	-1.02021	0.00406815	-1.52344	0.00371723	157.98	-0.225912	0.152761	-0.171898	0.709975	110.47	-1.78245
SRSF12	-0.0676005	1	0.00494109	0.91883	2.92	0.0401309	0.878142	0.0959616	0.63991	3.47	0.0480275
SSH1	0.0248511	1	0.151456	0.995036	3.81	-0.000395959	1	0.158391	0.191569	3.67	-0.209618
SSH2	0.149714	1	0.17544	0.599261	7.39	0.00828293	1	-0.143748	0.190248	4.78	-0.21386
SSRP1	-0.819306	0.0141947	-1.23	0.0138994	70.47	0.301287	0.000787563	0.203117	0.0339073	63.16	-1.36089
SSTR5	0.0173076	1	-0.0538214	0.766832	0	0.135097	0.419826	0.0305454	1	0.02	0.0302589
ST18	0.0655231	1	-0.0339415	0.945882	1.4	-0.102863	0.85067	0.0390379	0.903058	0	0.0205129
ST3GAL1	0.196155	0.24001	0.227227	0.426023	5.86	-0.289416	0.178566	-0.264185	0.127586	0.89	-0.280109
ST3GAL2	-0.00124839	1	0.186398	0.701064	5.25	0.0133517	1	0.0532161	1	4.58	-0.0554907
ST3GAL5	0.1294	0.53585	0.146229	0.99497	2.79	-0.0603175	1	-0.138052	0.432283	1.8	0.0359202
ST3GAL6	0.1229	0.876576	0.214678	0.275789	1.12	-0.0766181	1	0.0435598	0.991391	1.28	-0.0510605
ST6GAL1	-0.0529591	1	-0.215933	0.69504	24.31	-0.026995	1	-0.0078062	1	1.12	0.120503
ST6GALNAC2	0.046919	1	0.0728715	1	0	-0.046583	1	0.0405739	0.903076	0.09	-0.0662172
ST8SIA2	-0.0285011	0.668788	-0.0250864	0.850706	0.59	-0.0632925	1	0.0608971	0.985973	0.09	0.0698166
ST8SIA4	0.0387692	1	0.271689	0.241745	1.01	-0.0471214	1	0.112671	0.36523	0.26	0.0668706
ST8SIA6	0.0394911	1	-0.0695881	0.714494	0.04	0.0661528	0.748834	0.0225581	1	0.06	0.0232863
STAB2	0.0347648	1	0.335269	0.10894	0	0.0342415	1	0.077462	0.531395	0	-0.00252979
STAG2	-0.608746	0.00197969	-1.29474	0.00228355	63.44	-0.200628	0.285173	-0.14083	0.680928	25.91	-0.241609
STAM	0.198987	0.280184	0.298566	0.117252	7.61	-0.162002	0.4393	0.030498	1	5.17	0.0483458
STAMBP	-0.23404	0.0186738	-0.214065	0.249919	17.98	0.00499404	1	0.00732916	1	12.75	-0.452375
STARD10	0.082357	1	0.0951493	1	6.04	-0.137129	0.961042	0.00135755	1	4.11	-0.0374404
STARD13	0.158002	0.665587	-0.00648294	1	0.5	0.08355	0.836827	0.051266	0.966929	0.64	-0.0109536
STARD5	-0.172653	0.0728266	-0.158115	0.161955	4.04	-0.0194564	1	0.0969244	0.88523	1.48	0.058756
STARD7	-0.57357	0.00333291	-1.60002	0.00128315	52.48	-0.355776	0.050472	-0.313988	0.0133061	48.57	-0.41799
STARD8	0.292669	0.134248	0.1411	1	0.36	-0.098081	1	-0.108867	0.589722	0.25	-0.10265
STAT1	-0.139283	0.10021	-0.177577	0.25611	9	-0.0737624	0.85067	0.116218	0.367684	6.34	0.0243378
STAU1	0.158713	0.601804	0.111641	1	36.99	-0.143073	0.786288	0.0460042	0.962155	21.66	-0.00262411
STEAP1	0.00399715	1	-0.0486203	0.741351	8.21	-0.172805	0.711286	-0.0516942	1	1.83	0.100291
STEAP1B	0.0564811	1	0.127539	1	8.11	-0.175337	0.217219	-0.00643618	1	0.6	0.159597
STEAP3	0.230669	0.369445	0.195025	1	4.29	0.189702	0.069491	0.159143	0.233473	4.02	-0.111981
STIM1	0.097702	1	0.173648	0.841272	5.76	0.0559086	1	0.0120188	1	4.98	-0.00154513
STIM2	0.0358634	1	0.0863556	1	3.24	-0.0654471	1	0.0549798	1	5.95	0.0119143
STIP1	-0.000457705	1	-0.104198	0.148656	157.4	-0.0295227	1	-0.0390157	1	75.15	-0.249141
STK17B	0.251223	0.0956165	0.278079	0.072258	2.69	0.00201722	1	0.00951581	1	3.34	0.0682611
STK24	-0.125209	0.311752	0.041683	1	35.33	0.0361426	0.662248	0.137493	0.309257	11.82	0.00192846
STK25	-0.0770242	0.490717	0.00568351	1	33.87	0.00796265	1	-0.0425016	1	23.81	-0.0363566
STK3	0.337746	0.0956165	0.410513	0.0636335	4.23	-0.0026301	1	-0.0796374	1	3.3	-0.24846
STK32B	0.101766	1	0.14298	1	0.09	0.0171985	0.37187	0.125425	0.233473	0.07	0.0357903
STK38	0.0777625	1	0.130449	1	5.59	0.0706029	0.76904	-0.0280574	1	5.6	-0.0073455
STK39	0.238133	0.199945	0.189399	0.408528	5.21	-0.0756149	1	-0.0523472	1	2.57	-0.0409382
STK4	0.031205	1	-0.076308	0.712211	14	0.0792302	0.612617	-0.0440382	1	6.96	-0.0593294
STK40	0.402044	0.00419891	0.279052	0.10894	10.22	0.0985456	0.491832	0.0931933	0.983041	7.92	-0.210371
STMN2	0.125205	1	0.269807	0.249371	0.04	-0.00379145	1	-0.0241943	1	0.03	-0.042099
STMN3	0.146192	1	0.15598	0.792433	16.81	0.0818504	0.287273	0.181491	0.176264	8.66	-0.0594181
STMN4	0.162367	0.337848	0.199392	0.711753	0.01	0.00172969	0.861144	-0.040723	1	0.01	0.0757737
STMND1	0.112649	1	0.0717524	1	0	-0.0998068	1	-0.166878	1	0.55	0.118506
STOM	0.165201	0.601804	-0.114807	0.532416	11.73	-0.186134	0.719255	-0.0826725	0.891534	4.09	0.0271304
STRADA	-0.185634	0.32665	0.0304527	1	4.73	-0.138143	0.639756	-0.18391	0.451573	4.65	-0.0725905
STRN3	-0.129002	0.485392	-0.087476	0.46202	11.01	0.091218	0.64968	-0.149322	0.369313	7.11	-0.147112
STT3B	0.119035	0.937105	0.257586	0.262594	27.6	-0.0691952	1	-0.146557	0.559891	14.74	-0.157843
STX17	0.0873594	1	0.13336	0.862097	3.7	-0.00336994	1	-0.221535	0.447949	2.27	0.060358
STX18	-0.23513	0.512418	-0.377179	0.494675	6.46	0.18931	0.0222606	0.0777831	0.890774	7.33	-0.99847
STX2	0.133159	0.978135	0.140277	1	10.01	-0.0278276	1	-0.00874213	1	6.23	-0.077695
STX6	-0.150161	0.245109	-0.0250611	1	4.83	-0.000500407	1	-0.156894	0.466024	2.14	0.0317481
STXBP5	0.077193	1	0.153841	0.97056	3.05	-0.102828	1	-0.167807	0.260988	2.76	0.0537556
STXBP6	0.161963	0.53585	0.218766	0.456808	0	-0.124405	1	-0.096495	0.937752	0.95	0.0883805
SUCLA2	-0.0238423	1	-0.137538	0.496281	23.86	-0.084861	1	-0.1346	0.264431	9.92	-0.332993
SUCLG1	0.0343361	1	0.0481617	1	38.39	-0.104639	0.961042	-0.138573	0.48794	17.1	-0.181173
SUCLG2	0.31239	0.0567388	0.0321721	1	9.23	-0.0857014	1	0.0703018	0.887437	3.72	0.0102363
SUCNR1	0.126675	0.942072	0.085061	1	0	0.118525	0.433127	0.174274	0.0692506	0	0.0580973
SUDS3	-0.00780877	1	0.148553	0.942262	11.67	-0.0299316	1	0.0898674	0.371138	4.72	-0.57775
SUGT1	0.0123967	1	-0.337998	0.0308428	24.29	-0.113337	0.924673	-0.112884	1	10.09	-0.638304
SULF1	0.0401667	1	0.163935	0.911259	0.2	-0.281279	0.327593	-0.0778749	1	0.65	0.0281908
SULF2	0.200919	0.383366	0.287897	0.131375	1.83	-0.0325931	1	0.0208255	1	3.81	0.0264454
SUPT3H	0.0287871	1	-0.0197194	0.908866	4.58	0.0252568	1	-0.131035	0.463343	4.37	-0.133025
SUPT5H	-0.4021	0.266209	-0.4082	0.330268	28.33	-0.0932223	1	-0.0883121	1	17.1	-1.57049
SVIL	0.0316623	1	0.0767439	1	1.01	-0.0594517	1	0.00509785	1	3.23	0.0461705
SVIP	0.0868096	1	0.236914	0.585667	8.02	-0.00554092	1	-0.128519	0.514417	4.17	-0.00134095
SYK	0.195036	0.461962	0.491769	0.0209023	0.5	-0.312993	0.079053	-0.0968719	0.904844	1.31	0.0262018
SYN3	-0.00907099	1	0.0573121	1	3.78	0.0351855	1	-0.0502493	1	0.74	0.037164
SYNCRIP	-0.582722	0.00294342	-0.86411	0.00546843	90.61	-0.119826	0.521158	-0.123615	0.187164	54.3	-0.334977
SYNE1	-0.00232034	1	-0.0185024	0.56478	2.19	-0.252865	0.218055	-0.117475	1	3.47	-0.0179094
SYNPR	0.166698	0.484743	0.127017	1	0	-0.0293081	1	-0.0697759	1	0	-0.0139617
SYP	-0.0412191	1	0.278612	0.221205	6.22	0.0362096	0.523646	0.141429	0.159608	6.62	0.0142701
SYT10	0.109974	1	0.151745	1	0	-0.0690711	1	0.0134016	1	0	0.184745
SYT13	0.0779037	1	0.0958593	1	0	0.124467	0.248391	0.00737443	1	0.02	0.0602468
SYT8	-0.0530233	0.773641	0.0436662	1	0	0.150423	0.238108	0.0782319	1	0	0.143749
SYT9	-0.0331825	0.79194	0.143315	1	0.01	0.0646294	0.930877	0.163742	0.188691	0.53	0.0684692
TAB2	0.109776	1	0.0735088	1	10.77	-0.0498021	1	-0.306859	0.0568795	9.84	0.0539945
TAC4	0.0275695	1	0.00957928	0.737352	0	-0.0886458	0.733212	-0.0952595	0.714792	0	-0.195541
TACR2	0.0455684	0.991812	0.0897071	1	0	-0.0734738	1	-0.0580672	1	0	-0.0430597
TADA1	0.0446979	1	0.0037617	1	5.49	-0.0656129	1	-0.0928241	1	3.39	-0.179803
TADA2A	0.137531	0.712536	0.114873	0.902842	6.72	0.00531667	0.934823	-0.00262212	1	5.75	-0.493891
TAF1	-0.120154	0.280184	0.148738	0.0919558	8.62	-0.132379	0.85067	-0.157078	0.837326	3.99	-0.739921
TAF12	0.238103	0.104764	0.5659	0.0031469	12.59	-0.240226	0.404283	-0.333469	0.0120547	4.53	-0.776409
TAF1A	-0.0767	0.942057	-0.217122	0.0665038	7.64	-0.451143	0.0261728	-0.114572	0.417039	2.57	-0.559431
TAF1B	0.25447	0.642327	0.0625092	1	12.87	0.0134715	1	-0.108415	0.521007	7.37	-0.733223
TAF4	0.57026	3.21438e-06	1.12422	1.89688e-07	6.17	-0.351333	0.127482	-0.222573	0.29194	5.31	-0.256342
TANC2	-0.0198072	1	-0.103367	0.396616	8.94	0.246145	0.643968	0.20394	0.761971	3.55	-0.017931
TANK	0.00529174	1	0.0792193	1	8.88	0.113755	0.361822	0.159141	0.127404	4.48	-0.03899
TAOK3	0.0244879	1	0.0795184	1	5.36	-0.00689719	0.97673	0.0916151	0.707198	2.03	-0.0487117
TAPT1	0.0870209	1	0.132086	1	2.58	-0.13522	0.733212	0.141219	0.353359	1.92	-0.132057
TARS2	-0.122651	0.355654	-0.340057	0.163621	6.58	-0.120517	1	-0.0463161	1	6.7	-0.504678
TAS2R39	0.13285	0.641166	0.234922	0.553171	0	-0.016507	1	-0.0438773	1	0	0.0281229
TAS2R7	0.183545	0.470276	0.282074	0.884029	0	-0.133138	1	-0.00351833	1	0.02	0.00527624
TAT	0.0183684	1	0.251466	0.166329	0	-0.10305	1	0.000327881	1	0.02	0.0596039
TBC1D1	0.130427	1	0.0833456	1	16.13	-0.0607137	1	-0.0571511	1	7.89	-0.0724034
TBC1D10B	0.12714	1	0.075603	1	11.02	-0.0183295	1	-0.0747456	0.867179	12.37	-0.233961
TBC1D16	-0.0375286	0.739727	0.090429	1	9.06	0.0145106	1	-0.117011	0.563545	5.53	-0.109621
TBC1D19	0.20294	0.394783	-0.0416735	0.382589	1.16	-0.143267	0.849911	-0.00977141	1	1.35	0.158054
TBC1D21	0.0709526	1	0.00316264	0.897612	0	0.0893462	0.450683	0.00162234	1	0	0.0352559
TBC1D22A	-0.0674194	0.516564	0.108071	1	3.12	-0.0508146	1	-0.00402842	1	2.87	0.0486097
TBC1D26	0.0898115	1	0.0896704	1	0	0.0653464	0.636146	0.0808942	0.752031	0.17	0.155661
TBC1D2B	0.203009	0.217671	0.153153	0.999669	7.56	-0.0151794	1	-0.0796217	1	5.14	-0.0944827
TBC1D31	-0.213333	0.110177	-0.159388	0.304364	3.89	-0.113187	1	-0.074719	1	4	-0.0722381
TBC1D5	0.128241	0.949946	0.231291	0.402433	11.01	-0.155705	0.852365	-0.0916328	0.978316	4.14	-0.0763478
TBC1D7	0.111777	1	0.156021	0.64954	8.08	0.0208307	1	-0.028927	1	8.17	0.0610607
TBC1D8	0.141215	0.539012	0.138478	0.842547	3.96	-0.134569	0.66963	-0.219322	0.17738	1.78	-0.19937
TBC1D9	-0.0669397	1	0.186009	0.672006	2.55	-0.144339	1	0.0108001	0.974757	3.62	-0.023958
TBCA	0.0816796	1	0.125344	1	149.73	-0.133354	0.416653	-0.0148017	1	118.01	-0.97966
TBCD	-0.371513	0.071516	-0.917886	0.00475165	55.49	-0.369478	0.0557599	-0.765392	4.57184e-05	13.08	-1.15941
TBCE	0.133473	1	0.165128	1	13.25	-0.14208	0.69782	-0.127953	0.351994	15.16	-0.485679
TBCEL	-0.010582	1	-0.0351343	0.776494	4.19	0.0267117	1	0.147393	0.450116	3.63	0.0560384
TBR1	0.116304	1	0.320729	0.101095	0.08	-0.0996213	1	0.211922	0.0871975	0.02	-0.0123451
TBX15	0.17875	0.697432	0.235866	0.526111	0	-0.0445288	1	-0.164561	0.500489	0.03	-0.100665
TBX18	0.146463	1	0.223302	0.351494	0	-0.237515	0.140126	-0.210014	0.500489	2.74	0.0227776
TBX20	-0.0738728	0.767878	0.0924613	1	2.07	-0.0855087	1	0.0655019	1	1.29	0.125757
TBX3	0.108392	1	0.312582	0.146962	3.71	-0.179113	0.154551	-0.0966551	0.474992	5	-0.154153
TBX5	0.146593	0.518799	-0.0287408	0.75295	4.61	-0.157495	0.725664	-0.183556	0.25871	0	-0.0055604
TCEAL1	-0.056389	0.76619	0.0654737	1	12.21	-0.211221	0.210087	-0.0483901	1	10.57	-0.0456257
TCEAL2	-0.0526505	0.791869	-0.0237691	1	0.52	0.0153106	1	0.124068	0.281764	0	0.0959925
TCF20	0.356817	0.00495469	0.313689	0.115732	13.06	0.181966	0.483307	0.112503	0.887381	10.87	-0.0263542
TCF25	0.0482053	1	-0.0173207	1	27.65	0.0431679	1	0.0383517	1	14.85	-0.1336
TCF4	-0.0102247	1	-0.169518	0.168034	9.28	-0.052233	1	0.118339	0.671695	5.25	0.0820504
TCL1B	0.191985	0.42153	-0.0122971	1	0	0.0658745	0.489752	0.0150759	1	0	-0.0185533
TCN1	0.186411	0.401283	0.271477	0.24534	0.02	-0.26409	0.13045	-0.176539	0.461898	0	-0.0871106
TCP1	-3.56909	1.15236e-06	-3.89977	2.73589e-05	238.11	-1.09107	1.19305e-05	-2.05903	5.99508e-07	126.05	-1.79387
TDRD12	0.0958024	0.918602	0.203845	0.728881	0.07	-0.0738464	1	-0.0472709	1	0.13	0.0991722
TDRD3	0.246733	0.80311	0.305147	0.911259	8.1	0.07424	1	0.0544865	1	2.89	0.152493
TDRKH	0.00447959	0.762971	0.0799356	1	3.59	-0.18608	1	-0.171625	0.895752	3.79	-0.148161
TEAD1	0.324038	0.121077	0.570861	0.00746544	11.71	-0.131211	1	-0.0626793	1	6.65	-0.233107
TEAD4	0.167806	0.370136	0.376267	0.0307527	14.46	0.290102	0.00298771	0.106887	0.511885	10.06	-0.169282
TEC	0.0910955	1	0.0713718	1	1.02	0.0726334	0.331099	-0.0133466	1	0.51	-0.0713773
TEKT4	-0.149881	0.127622	0.196249	0.367518	0	-0.102369	0.99484	0.0553346	0.943168	0	-0.317743
TEKT5	-0.0346662	0.774467	-0.121794	0.213024	0.23	0.0141758	1	-0.0678632	1	0.05	0.0050276
TENM1	0.0935662	1	0.111439	0.881092	0.08	-0.123378	0.735588	0.103248	0.488554	0.02	0.0995164
TENM3	-0.0357232	1	0.0860227	1	9.1	-0.0205282	1	-0.00580941	1	15.25	0.0416304
TERF2	-0.122014	0.225076	-0.190361	0.207096	10.87	-0.283898	0.0303925	-0.1279	0.593917	7.98	-0.941973
TET1	-0.0595166	0.337915	-0.15425	0.10213	11.23	-0.122746	1	-0.276302	0.0767542	4.72	-0.0938063
TET2	0.187846	0.405624	0.100972	1	4.11	0.07445	0.627636	0.0282044	1	1.64	0.10717
TET3	0.0332359	1	0.0807707	1	4.99	0.133644	0.306385	0.0488817	1	2.58	-0.0876366
TEX10	-0.576415	0.0161705	-1.19118	0.00496694	15.96	-0.312321	0.0299169	0.0147709	1	8.73	-0.677448
TEX15	-0.0261904	1	-0.0694292	0.215044	4.72	-0.014514	1	0.0221108	1	1.44	0.1343
TEX2	0.128658	0.903273	0.0894397	1	4.9	0.0206411	1	0.132805	0.255841	3.21	-0.00493134
TEX22	0.191313	0.53585	0.161323	1	0.14	0.0888451	1	0.0648503	1	0.07	-0.0215796
TEX26	0.0929548	0.820732	0.0481188	1	0	0.0689747	1	-0.155945	0.432275	0	-0.0158989
TEX29	0.189506	0.22973	0.278079	0.176552	0.04	0.00123241	0.916928	-0.104925	0.600757	0.04	-0.0914213
TEX30	0.291468	0.306243	0.278208	0.197184	6.97	-0.204413	0.363872	-0.0162482	1	3.04	0.191689
TEX35	0.108673	1	0.0845421	1	0	-0.0980465	0.814027	-0.0525622	1	0	-0.020369
TEX36	-0.122898	0.638779	0.0911196	1	0	0.123152	0.233241	0.157698	0.19119	0.03	-0.0140082
TF	0.0408293	1	0.205436	0.772655	0.03	-0.0157691	1	-0.0428643	1	0.01	-0.0596128
TFAP2C	-0.0746837	0.535852	0.138143	1	8.92	-0.0274896	1	-0.00185353	1	1.51	-0.205151
TFAP4	0.0989116	1	0.080055	1	9.54	-0.0984749	0.935739	-0.0948693	1	7.2	-0.368652
TFCP2	0.0726424	1	0.185025	0.917995	11.97	-0.22303	0.154551	-0.128735	0.590316	5.63	0.0269782
TFF1	0.26126	0.0636408	0.311369	0.144038	0	0.00355088	1	0.028438	1	0.09	0.0588696
TFIP11	-1.60809	0.000125562	-1.54808	0.000748685	9.96	0.0530473	1	0.10932	0.368689	11.01	-1.0341
TFRC	-1.40397	0.000188733	-2.58014	0.000203442	55.45	-0.204067	0.218055	-0.187132	0.12978	20.13	-0.798431
TGFB2	0.0996998	0.937978	-0.0480013	0.687874	1.03	-0.0641114	1	-0.0515254	1	0.26	-0.0114591
TGFBR2	-0.195064	0.403833	0.0108099	0.779145	1.1	-0.0218488	1	-0.0775574	1	1.01	0.0238845
TGFBR3	0.291606	0.0364255	0.27724	0.299131	1.99	-0.226639	0.3267	-0.233683	0.117201	2.87	-0.0112082
TGFBR3L	0.159694	0.468352	0.307425	0.235375	0.7	0.0325179	1	-0.0390382	1	0.11	-0.0622441
TGIF1	0.0958019	1	0.0543797	1	8.49	-0.0822414	1	-0.0907519	0.960575	3.32	-0.163138
TGM2	0.257656	0.0744076	0.209879	0.666021	0.03	-0.207293	0.525041	-0.187675	0.580922	0.4	0.0658237
TGS1	-0.280751	0.0169769	-0.467136	0.0610458	12.87	-0.101748	0.708019	-0.0744504	0.791165	4.67	-0.675719
THADA	0.132081	0.97835	-0.173496	0.147266	6.37	-0.0571799	1	0.0296364	1	4.52	0.0639388
THBS1	0.0588808	1	0.0431139	1	0.94	-0.145934	0.826754	-0.0750581	1	0.2	0.0111304
THBS2	0.0104692	1	0.102476	1	2.31	-0.200541	0.366403	0.0566613	0.816942	0	0.109658
THBS4	0.232243	0.448227	0.163228	0.89644	0.28	0.106714	0.443472	0.15265	0.118264	0.04	-0.0751997
THEM5	0.0057798	1	0.0574291	1	0	0.0840772	0.823668	-0.0247734	1	0.01	-0.194673
THOC7	0.172579	0.503824	0.282103	0.340056	17.88	-0.0170893	1	0.105889	0.260736	16.9	-1.07512
THRB	-0.0502674	1	0.275547	0.17077	3.04	-0.127563	1	-0.0691934	1	1.13	0.0485594
THSD4	-0.0253461	1	-0.0224075	1	0.86	0.119949	0.264982	0.156439	0.254526	0.48	0.0643196
THSD7A	0.0630267	1	0.228244	0.183485	0.17	-0.0654342	1	0.0833753	0.619895	0.09	0.19164
THUMPD3	0.105147	1	0.163979	0.911259	23.34	0.0358323	0.835827	0.0349943	1	10.79	0.136119
TIAL1	-0.699866	0.0212812	-0.993606	0.0117746	47.5	-0.320311	0.097409	-0.209168	0.324874	28.42	-0.0368484
TIAM1	0.185646	0.374752	0.192362	0.792433	1.96	0.311347	0.0143226	0.216789	0.271991	4.25	-0.114746
TIFAB	0.303426	0.0443569	0.160488	0.888436	0	0.0369715	1	0.190423	0.102671	0	-0.0388843
TIMELESS	-0.0128513	1	-0.110612	0.715524	12	-0.00622066	1	-0.0972718	1	9.17	-1.40649
TIMM17B	0.0839173	1	0.0569084	1	45.1	0.170814	0.100256	0.033033	0.807919	29.84	-0.0455336
TIMM44	-1.94625	2.2284e-05	-2.33023	0.000238529	53.82	-0.379669	0.0714046	-0.405091	0.0153752	19.43	-0.82823
TIMMDC1	0.277139	0.0451705	0.197017	1	52.06	0.115616	0.268996	0.0352458	1	17.54	-0.294011
TIMP2	0.0311687	1	0.155286	1	5.87	0.204221	0.0747729	0.0624013	1	6.23	-0.0369877
TINAG	0.175881	0.748986	0.20749	1	0	-0.388171	0.0673512	-0.356572	0.0266487	0	0.106078
TIPARP	-0.236651	0.0286801	-0.156133	0.546224	4.66	-0.0559933	1	-0.0684206	1	2.3	-0.327169
TIPRL	-0.289117	0.0389816	-0.858639	0.00421813	12.1	0.0317404	0.975717	0.0203251	1	6.21	-0.379472
TJP1	0.198832	0.149045	0.15163	1	18.8	-0.10713	1	-0.141201	0.14478	13.68	-0.105332
TLE1	0.088395	1	0.0971255	1	0.72	-0.05409	1	-0.000176948	1	8.22	-0.042993
TLE4	0.129883	1	0.0984679	1	2.57	-0.119356	0.817049	-0.251415	0.0448915	19.19	0.0409665
TLK2	-0.0439333	0.882951	0.0413149	1	16.38	0.0512161	0.904073	-0.0175442	1	10.77	-0.697579
TLN2	0.162804	0.634304	0.115232	1	3.46	0.087629	1	0.208893	0.909499	0.99	-0.047967
TLR10	0.0284106	1	0.112397	1	0	0.0516843	0.958486	0.0457777	1	0.01	0.201839
TLR4	0.328888	0.00892647	0.182598	0.422268	0	-0.0591657	1	-0.0712551	1	0	0.0772605
TM4SF18	0.0262417	1	0.279603	0.160939	0	-0.154104	0.967653	0.0779068	1	0	-0.0452513
TM4SF19	0.174462	0.369445	0.148097	1	0	0.0458114	0.569566	-0.0118671	1	0	0.0806941
TM6SF1	0.00146308	1	0.220714	0.541866	1.14	0.0482103	0.972896	-0.0010309	1	0.1	0.00997367
TM9SF3	0.283713	0.352938	0.374274	0.271717	41.09	-0.0117216	1	0.00106833	1	34.39	-0.047703
TMBIM4	-0.125948	0.510257	0.140558	1	4	0.107354	0.406332	0.0306078	1	7.46	-0.040493
TMC1	0.0439825	1	0.07687	1	1.21	-0.0655916	1	0.0422787	1	0	0.0147693
TMC3	-0.000283153	1	0.167822	1	0	-0.125465	1	-0.13405	0.469378	0	0.0218565
TMC7	0.402288	0.00495469	0.451448	0.00640621	0.67	0.313601	0.000787563	0.0990621	0.451894	0.82	0.0347534
TMCC1	0.194102	0.128138	0.0970604	1	4.15	0.0357789	0.554879	-0.0503441	1	10.7	-0.0177095
TMCC2	0.0986303	1	0.31558	0.15034	0.39	-0.130332	0.520563	-0.181789	0.222772	0.79	-0.0325942
TMCC3	0.141101	0.97187	0.0623532	1	1.99	0.316297	0.0636516	0.337253	0.127129	0.73	0.0293035
TMCO1	-0.022412	1	0.0763275	1	49.29	0.0312936	0.779573	0.0010088	1	25.07	0.201407
TMCO5A	0.138484	0.948578	0.196798	0.576042	0	-0.0518301	1	-0.0890317	0.634378	0	0.0104985
TMED2	0.0562982	0.913834	-0.173227	0.397351	76.44	0.102356	0.581958	-0.0870655	1	44.48	-0.712732
TMED4	0.0886253	1	-0.157952	0.149777	17.21	0.178842	0.132904	0.0449402	1	16.3	-0.00133366
TMED7	0.0864112	1	0.116979	1	19.05	0.0471852	1	-0.115127	0.888875	9.47	-0.0679845
TMEFF2	0.147371	0.716335	0.0793954	1	0.28	0.144156	0.262612	0.149216	0.184345	0.16	-0.0592356
TMEM106A	0.0550484	1	0.065526	1	0.38	0.00946357	1	-0.00320038	1	0.13	-0.126132
TMEM109	-0.0843779	0.628906	0.0210976	0.830613	16.64	-0.0275836	1	-0.0310262	1	15.03	0.0135489
TMEM11	0.0276745	1	-0.340196	0.02098	16.47	-0.129477	0.74481	-0.130102	0.365505	13.35	-0.318004
TMEM123	0.100432	1	-0.0686795	0.885093	43.3	-0.178747	0.671033	-0.0720254	1	21.81	0.0777506
TMEM132B	0.0737274	1	0.0893794	1	0	-0.245042	0.0909191	-0.140804	0.29194	0.01	-0.0203026
TMEM132D	-0.135327	0.33869	-0.100446	0.339467	0	-0.179447	0.483262	-0.0934587	1	0	0.0657344
TMEM138	-0.166642	0.0581213	-0.334063	0.0209002	10.39	0.0201403	1	-0.0310806	1	5.67	-0.0801862
TMEM139	0.12315	0.635556	0.283275	0.193869	0.02	-0.0131692	1	-0.0151774	1	0.05	0.0920804
TMEM144	0.213656	0.252891	0.224679	1	1.45	-0.127307	0.855702	0.0894086	0.428543	1.36	0.128708
TMEM147	0.211244	0.155291	0.136967	1	43.32	0.0856751	1	0.121495	1	32.6	-0.15049
TMEM14A	-0.0524779	0.814746	-0.0821905	0.296727	10.77	-0.0306226	1	0.198565	0.0430698	6.95	0.152306
TMEM14B	0.0252813	1	-0.0283538	0.349406	31.06	-0.0383155	1	-0.0405924	1	34.02	-0.136661
TMEM150C	0.303327	0.128138	0.283964	1	1.13	0.00406729	1	-0.0235108	1	0.32	-0.0779499
TMEM161B	-0.176964	0.195919	-0.68652	0.00571455	5.58	-0.0569985	1	-0.0184073	1	4.72	-0.0023928
TMEM170B	0.151002	0.633638	0.316572	0.0756886	3.21	0.216226	0.201963	0.158871	0.176264	2.75	-0.00837664
TMEM171	0.197352	0.337848	0.238285	0.278701	0.05	0.00601325	1	0.0238065	1	0.16	0.0755846
TMEM18	-0.0416525	0.388309	0.0311858	0.925542	5.39	0.0373048	0.825323	0.0286547	1	5.68	0.0109501
TMEM181	-0.0182937	1	-0.212486	0.0318127	6.34	-0.194995	0.564399	-0.609979	0.000596079	4.54	-0.00584362
TMEM184C	0.0666075	1	0.0212663	0.930268	6.84	-0.155348	0.88704	-0.0838193	1	8.59	-0.0322565
TMEM19	0.111435	0.93408	-0.0302171	0.498182	4.85	0.0807944	0.796948	0.00228118	1	4.41	-0.0696471
TMEM192	-0.034656	0.430247	-0.0804124	0.336197	6.96	0.106316	0.497162	0.015547	1	4.18	0.107784
TMEM200B	-0.083247	0.826461	-0.148958	0.200749	0.38	0.0721131	0.653336	0.0935588	0.368689	0.14	-0.096952
TMEM200C	0.191736	0.261585	0.251753	0.314246	0.03	0.145991	0.178322	0.074596	0.618466	0.41	0.122971
TMEM209	-0.298777	0.0184723	-0.728853	0.00543578	13.29	-0.170659	0.924686	-0.18558	0.123798	7.05	-0.0506493
TMEM215	0.0559088	1	0.133969	1	0	-0.0226926	1	0.0531295	1	0	0.0324806
TMEM219	0.114122	0.758299	0.0942232	1	7.87	0.0152113	1	-0.00456751	1	14.66	-0.0689684
TMEM220	0.110013	1	0.0315809	1	1.43	-0.0439964	1	0.0130442	1	0.24	0.004955
TMEM230	-0.0628644	1	-0.151606	1	22.24	-0.180679	0.187375	-0.0816099	0.870652	20.56	-0.313983
TMEM242	0.266497	0.0856591	0.138852	0.969172	1.53	-0.0857784	1	-0.0396315	1	2.1	-0.353211
TMEM247	0.140564	0.862779	0.221149	0.710559	0	0.141059	0.683841	0.0277421	1	0	-0.0411367
TMEM248	0.0776959	1	0.237825	0.193869	14.99	-0.094234	0.885284	-0.0193641	1	9.64	-0.114825
TMEM254	0.127799	0.701232	0.157428	0.753793	1.19	-0.148601	0.928795	-0.115399	1	2.94	-0.00718119
TMEM26	0.0424101	1	0.12166	1	0	-0.00146011	1	0.0649335	0.661793	0	-0.0252792
TMEM33	0.0248655	1	-0.504933	0.00796827	60.88	-0.129282	1	-0.0591147	1	16.56	0.0881333
TMEM40	0.0110095	1	0.254668	0.217872	0	-0.0937119	1	-0.20389	0.066327	0	0.00274142
TMEM44	0.14594	0.969048	0.266035	0.136336	2.27	-0.0822001	0.671374	-0.0660139	1	1.24	-0.215067
TMEM50B	0.0530523	1	0.145126	0.894446	5.84	-0.03958	1	-0.00530609	1	3.71	-0.257325
TMEM63B	0.166906	0.726315	0.317934	0.124513	8.19	-0.11982	0.904801	-0.0622347	1	5.1	-0.00890003
TMEM63C	-2.67711e-05	1	0.00232322	0.752089	0.9	0.0741633	0.63217	-0.00443958	1	0.86	-0.0333926
TMEM64	0.0230187	1	0.0490069	1	4.57	0.0421828	1	0.250526	0.130868	1.56	-0.0241221
TMEM67	0.00736726	1	0.1481	0.844936	2.18	0.0143655	1	-0.10106	0.561032	2.6	0.0827948
TMEM70	0.00150177	1	-0.05975	1	15.87	-0.21969	0.526451	-0.089744	0.535932	8.19	-0.17453
TMEM74B	0.0104655	1	0.117576	1	1.58	0.0929771	0.643968	0.0400624	0.641435	1.57	0.0902432
TMEM87A	0.0898369	1	-0.139355	0.0786686	9.75	-0.0103921	1	-0.0620607	1	3.84	-0.0304351
TMEM87B	0.184254	0.321343	0.418688	0.0383706	1.72	-0.160841	0.812451	0.0366641	0.987053	2.15	-0.0392395
TMEM88B	0.0403599	1	-0.0255576	0.715323	0	0.177777	0.0953499	0.0711472	0.668172	0	-0.0512281
TMEM9B	0.0508409	1	0.238798	0.585667	4.89	-0.21462	0.336709	-0.171825	0.236821	3	-0.00737415
TMF1	-0.0411261	0.618432	-0.194384	0.10026	7.97	-0.0594793	1	-0.0639965	1	3.64	-0.0852924
TMLHE	0.274474	0.094739	0.181617	0.51872	5.72	0.0203364	0.798415	0.0888614	0.541283	3.1	0.181803
TMOD3	0.0241728	1	0.133841	0.743605	8.36	0.0336692	1	-0.00335966	1	3.62	-0.0707946
TMPO	-0.357263	0.0799722	-0.360622	0.502488	84.53	-0.017523	1	0.0506109	0.915884	35.82	-0.0226202
TMPRSS11D	0.13683	1	0.343659	0.0231035	0	-0.104977	1	-0.0424437	1	0	0.0263034
TMPRSS11F	-0.0456095	0.790117	0.296534	0.213324	0	-0.169295	0.885284	-0.24667	0.231631	0	0.143614
TMPRSS15	-0.034976	0.828477	0.238562	0.447619	0	0.00985323	1	0.078317	1	0	0.120317
TMPRSS4	0.168479	0.515807	0.0817497	1	0	0.137193	0.281802	0.115399	0.372954	0	0.0744124
TMPRSS6	0.0735292	1	0.120694	1	0	0.0836442	0.898662	0.185145	0.118264	0	-0.0317834
TMTC2	0.375517	0.030863	0.301335	0.180106	3.04	-0.0735889	1	0.0960953	1	1.05	0.0145283
TMTC4	0.331304	0.00786508	0.186252	0.504024	3.94	0.184044	0.069491	0.202826	0.0430698	2.42	0.0419934
TMX1	-0.151961	0.187988	-0.162424	0.486241	41.21	0.136076	0.193188	0.104955	0.20765	13.99	-0.199755
TMX4	-0.00977996	1	0.32754	0.0425418	3.56	-0.0968023	0.924686	-0.190382	0.72348	3.63	0.120634
TNFAIP2	0.0409156	1	0.138412	0.840184	7.44	0.012432	0.691021	0.0296874	0.796653	0.1	0.0440372
TNFAIP3	-0.00794378	1	0.0524425	1	0.85	-0.1123	0.580272	0.100109	0.564686	0.67	0.0570534
TNFRSF10A	0.00649422	1	-0.0187494	1	9.11	-0.0153694	1	-0.162014	0.342864	1.17	-0.000628973
TNFRSF11B	0.0683856	1	0.139947	1	0	-0.0686025	1	0.0585425	1	0.05	0.0754343
TNFRSF14	0.0806111	1	-0.023433	1	0.01	0.0654374	0.71146	0.0887185	0.728302	0.09	0.0620649
TNFRSF19	0.0224077	1	0.163015	1	1.14	0.0280578	1	0.180863	0.0794709	0.66	0.0829948
TNFRSF21	-0.000697981	1	0.241797	0.36409	2.66	-0.0670674	1	-0.0588469	1	4.47	0.128931
TNFSF11	0.0465251	1	0.166499	0.618085	0	-0.231474	0.507981	-0.0639286	1	0	0.0501903
TNFSF13	0.00894478	1	0.160421	0.592432	0.11	0.0579785	0.491832	0.155216	0.528729	0	-0.104925
TNFSF8	0.0316364	1	0.267707	0.272911	0	0.035902	0.702761	0.196778	0.130868	0	0.0588902
TNK2	0.0526508	1	0.0532814	1	6.58	0.0781672	0.422275	0.0958199	1	2.83	0.0635821
TNKS2	0.015549	1	0.0190055	1	8.29	-0.103733	1	-0.123464	0.246062	6.1	0.0500019
TNMD	0.119031	1	0.228882	0.828394	0.63	0.282521	0.0219792	0.128271	0.143744	1.07	0.0709074
TNNT2	0.0157861	1	0.165903	1	0	-0.060621	1	0.0200904	1	0	-0.325188
TNP1	0.0171907	1	-0.105998	0.542945	0	-0.102112	1	-0.0565171	1	0	0.0195152
TNPO1	-0.449982	0.00391599	-0.845068	0.00674488	35.93	-0.182044	0.646968	-0.192484	0.337078	27.24	-0.401147
TNPO3	0.0625585	0.657639	-0.477512	0.295386	24.6	-0.134843	0.404283	-0.172202	0.1991	11.17	-1.39244
TNRC6B	0.160726	0.466443	0.0874159	1	6.87	-0.264211	0.0413951	-0.152834	0.32322	5.86	-0.0672519
TNS1	0.0212759	1	-0.0493886	0.48888	0.21	0.0393524	1	0.086914	1	0.48	0.0822663
TNS3	0.101248	1	-0.00875654	0.712211	6.71	-0.0428809	1	-0.103038	1	0.76	-0.221999
TNXB	0.138344	0.421298	0.115129	1	0.25	0.104099	0.629355	0.0379466	1	0.94	-0.140446
TOB2	-0.0895402	0.514767	0.0823665	0.483418	10.74	-0.24001	0.167128	-0.21677	0.159354	10.44	0.152286
TOM1	-0.119662	0.238367	-0.0291485	0.452415	6.17	9.35667e-05	1	-0.0707807	1	4.17	-0.035488
TOMM20L	0.0265225	1	0.133811	0.909624	0	0.00821593	1	-0.0810197	1	0	-0.0807415
TOMM22	-0.263461	0.00911212	-0.798039	0.0093937	32.42	-0.0751456	1	-0.095963	1	25.77	-1.18026
TOMM6	-0.0580894	1	-0.108192	1	189.37	-0.136236	0.856556	-0.140637	0.444625	150.69	-0.188802
TOMM7	-0.0199635	1	-0.193172	0.148656	311.46	0.151809	0.36724	0.110933	0.84364	145.95	-0.0505764
TONSL	-0.470709	0.0564496	-0.420692	0.586846	9.74	0.0370886	0.532119	0.097525	0.33938	7.01	-1.82446
TOP1	0.177795	0.245086	0.276221	0.160939	39.84	0.0581905	0.798415	0.0220753	1	24.85	-1.27343
TOPBP1	-0.13364	0.937601	-0.642199	0.00622618	21	-0.152926	0.672032	-0.0382337	1	11.32	-1.40163
TOR1AIP2	0.00199764	1	-0.054778	0.485613	18.78	-0.0109789	1	-0.142606	0.66431	16.32	-0.293916
TOR3A	0.0179108	1	-0.169859	0.396528	12.8	-0.0528665	1	-0.0620815	0.980433	5.56	-0.0452782
TOX	0.0800273	0.844263	0.179138	0.48902	1.25	0.187975	0.327263	0.0743449	1	0.08	0.00267234
TOX2	-0.0938372	0.21878	-0.119682	0.147543	1.59	0.0276522	1	0.117414	0.62242	1.61	0.0133075
TOX3	0.0363142	1	0.134659	1	1.59	-0.077484	1	-0.0218146	1	0.3	0.0111725
TPCN1	0.0260182	1	-0.00921362	0.755537	8.3	0.0294915	1	0.149545	0.20765	2.48	-0.0561042
TPGS1	0.12153	0.949946	0.170775	1	3.27	-0.220192	0.447543	-0.163391	0.743367	2.14	-0.157562
TPM1	0.00915656	1	-0.200363	0.1761	74.43	0.0751256	0.739239	0.123309	0.513394	14.96	-0.0502326
TPRA1	0.166552	0.423776	0.0319883	1	6.94	0.0604242	0.972896	0.0737107	0.574096	3.82	-0.139055
TPRG1	0.14716	0.590054	0.278228	0.247156	0	0.0228694	1	-0.0607918	1	0.02	0.0338084
TPRKB	0.133584	0.913834	0.0224122	1	42.08	-0.037391	1	-0.0594654	0.917411	22.03	-0.466804
TPST1	0.333578	0.0636047	0.157435	1	6.72	-0.3769	0.034771	-0.184319	0.262132	4.08	-0.0557481
TPST2	0.143269	0.590677	0.283546	0.36409	4.44	-0.0930755	1	-0.122573	0.790376	2.64	0.0167993
TPT1	-0.650698	0.00311375	-1.35661	0.00160051	723.49	-0.560167	0.0914943	-0.403879	0.199257	240.59	-1.14119
TRA2A	-0.252666	0.0174289	-0.376201	0.135238	43.13	-0.146039	0.731543	-0.124357	0.463343	35.18	-0.0355328
TRABD	-0.0359716	0.777763	0.00343653	1	15.97	-0.0917332	1	-0.181657	1	14.06	-0.0110002
TRABD2A	0.029192	1	-0.00986855	0.602673	3.43	0.0904403	0.491832	0.0666239	1	0.41	-0.0420353
TRAF2	-0.142832	0.342273	-0.141426	0.159896	9.47	-0.070313	1	-0.115622	1	5.24	-0.326923
TRAF4	0.0694018	1	0.143821	1	15.94	-0.109739	1	-0.170857	0.15791	13.17	-0.208352
TRAF5	0.174268	0.469312	0.153696	1	4.02	-0.0767565	1	-0.127776	0.464877	1.67	0.0237655
TRAF7	-0.0228424	1	-0.163576	0.392356	21.19	-0.149164	0.78848	-0.0903748	0.599758	9.78	-0.149775
TRAM1	-0.025983	1	0.0188725	1	15.97	-0.0448115	1	-0.233713	0.122817	14.11	0.0352249
TRAM2	0.00107481	0.756518	0.23067	0.581643	3.3	-0.194165	0.82277	-0.125797	1	2.75	-0.0328529
TRAPPC12	0.0793955	1	0.20182	0.94357	10.08	-0.116303	1	0.0349137	1	9.95	0.00467998
TRAPPC9	-0.135121	0.316026	-0.224479	0.147266	2.38	0.0342947	0.779573	0.0860444	0.634899	1.94	-0.151434
TRH	-0.000356811	1	0.100999	1	0	0.0595374	0.808926	0.0100375	1	0	0.114639
TRHDE	0.225449	0.225923	0.0830938	1	1.11	0.0549415	0.581638	0.0745842	0.761971	0.18	-0.0482042
TRIB1	0.200679	1	0.26682	1	2.94	-0.127925	0.826754	-0.0765621	0.895079	2.66	-0.0252452
TRIB2	0.0441313	1	-0.0252708	0.764636	3.04	-0.0190023	1	0.126747	0.492131	6.14	0.011643
TRIB3	0.0808985	1	0.134237	0.525498	8.93	0.174955	0.233241	0.197835	0.236623	2.77	0.108322
TRIM11	0.231087	0.152015	0.22182	0.571675	9.71	-0.00715453	1	-0.0388014	1	9.7	0.0441624
TRIM17	0.0449202	1	0.0357163	1	0	0.0720804	0.301964	0.0014889	1	0	-0.196898
TRIM26	0.157918	1	0.288947	0.301872	10.62	-0.020358	1	0.0945423	0.976433	10.93	0.000959668
TRIM27	-0.0224878	0.84526	-0.0645396	0.283648	16.23	0.092891	0.307993	0.0917077	0.343616	13.49	0.0975486
TRIM29	0.165469	0.564732	0.245336	0.457362	0.01	0.0594082	0.960596	0.0258304	1	0	0.0164177
TRIM33	0.214052	0.333891	0.194163	0.606849	10.34	0.058649	1	-0.0135381	0.879408	7.61	-0.0942838
TRIM38	-0.00495589	1	-0.0119194	1	1.76	-0.0813485	1	-0.137796	0.493538	0.72	0.0499127
TRIM39	-0.0287095	1	0.0155737	1	4.35	0.120309	0.186834	-0.00238607	1	3.77	0.0675181
TRIM43	0.0265943	1	-0.0162389	0.517081	0	-0.0244651	1	-0.100728	1	0.02	-0.326162
TRIM55	0.0172743	1	0.190861	0.44386	0.01	0.142423	0.098411	0.0703413	1	0.03	-0.0190628
TRIM58	0.0634222	1	0.140292	1	3.96	-0.127691	0.613912	-0.0695854	1	0.16	0.153877
TRIM7	0.0883147	1	0.081629	1	5.17	-0.0365812	1	0.0827195	1	0.63	0.0522057
TRIML1	0.151693	0.657639	0.394816	0.0425418	0	-0.0958858	1	-0.000409715	1	0	0.0682764
TRIO	-0.216265	0.0379993	-0.146484	0.265122	5.32	-0.0164901	1	-0.0892557	1	9.46	-0.127257
TRIP12	-0.0917322	0.175454	-0.610575	0.00638438	41.73	-0.122011	1	-0.155939	0.794811	22.43	-0.141167
TRMT11	0.225576	0.143161	0.142894	1	13.4	-0.0621036	1	0.0106266	1	5.68	-0.0627119
TRMT5	0.0320434	1	0.0614848	1	6.86	-0.00587398	1	-0.00399702	1	5.83	-0.7099
TRMU	0.179489	0.388011	0.212823	0.57035	26.9	-0.116831	0.731543	-0.122561	0.622611	18.69	0.0345424
TRPC4	0.27212	0.187003	0.284964	0.0668348	0.01	-0.0578495	1	-0.0268393	1	0.03	0.0681584
TRPC7	0.147585	0.609237	0.1436	1	0.43	-0.116388	0.821091	0.0257478	1	0	-0.0990985
TRPM1	0.151788	0.844263	0.252751	0.44386	0	0.0702356	0.838961	-0.0313973	1	0	-0.0070223
TRPM2	0.213861	0.759645	0.141932	0.966554	0	0.0562889	1	-0.0469025	1	0.01	-0.00526156
TRPM3	0.0710589	1	0.214553	0.281828	2.32	-0.0582501	1	0.0368372	0.991391	0.02	0.125395
TRPV6	0.116587	1	0.0795708	1	0	0.151402	0.221393	0.083	0.560018	0	-0.0105854
TRUB2	0.13466	1	0.395823	0.0284146	8.47	-0.0917883	1	-0.0690982	0.894197	5.24	-0.330944
TSC22D1	-0.0429199	1	-0.0750436	0.448236	6.56	-0.144109	0.297352	-0.130277	0.342864	4.4	-0.0668444
TSEN15	0.155083	0.658364	0.238127	0.591751	10.24	-0.195754	0.898547	-0.233505	0.0883745	3.1	0.0248209
TSEN54	-0.207178	0.167088	-0.470207	0.0185341	11.12	0.0287777	1	0.0753038	0.668172	15.5	-0.710214
TSG101	0.0881208	1	0.126033	1	22.07	-0.110054	1	0.0850585	0.744674	11.29	-1.27879
TSHR	0.0680352	1	0.123269	0.819046	0	0.0158838	1	-0.0633536	0.95312	0.01	0.135554
TSKS	0.135029	1	0.120589	0.800288	0	0.0792524	0.74527	0.0534477	0.983041	0.06	-0.000686661
TSKU	0.088258	1	0.149573	1	3.35	0.0723695	0.674597	0.167234	0.0599428	2.03	-0.0501593
TSLP	-0.079725	0.384885	0.162815	1	0.36	-0.00219216	0.991789	-0.0594316	1	0.27	0.0358049
TSN	-0.2537	0.011106	-0.374723	0.0268075	26.54	-0.453749	0.00276681	-0.364229	0.054517	18.85	-0.0233808
TSPAN15	0.113482	0.84317	0.0415966	1	3.33	-0.050674	1	-0.0366638	1	4.94	-0.0129324
TSPAN18	0.174544	0.334546	0.132785	0.851717	1.34	0.144589	0.338685	0.172988	0.115866	1.91	-0.0450261
TSPAN2	0.0948403	1	0.162637	1	0.63	-0.0318028	1	0.0884905	0.983439	0.65	-0.0118008
TSPAN31	0.178296	0.551439	0.229388	0.750598	2.1	-0.188056	0.719255	-0.205889	0.11186	4.44	-0.279215
TSPAN32	0.209019	0.417703	0.0706283	1	0	0.0244637	1	-0.00228682	1	0	-0.0233501
TSPAN33	0.113281	1	0.228347	0.340473	4.35	0.0334241	1	-0.105623	1	3.81	-0.0347206
TSPAN5	0.0529225	1	0.202677	1	0.7	-0.287737	0.327593	-0.0883703	0.809794	2.1	-0.00398676
TSPEAR	0.118047	1	0.338697	0.0936567	0	-0.095609	1	0.117383	0.541283	0	0.0614139
TSPYL2	0.0498588	1	0.0460966	1	6.79	-0.144358	0.851517	-0.281926	0.0322064	8.57	-0.0126032
TSSK3	0.187285	0.374752	0.163074	0.541232	0.45	0.012142	1	0.103893	0.777401	0.22	-0.256846
TTBK2	-0.0234739	1	0.0927034	1	3.28	-0.172479	0.584243	-0.212121	0.231631	1.52	0.0269885
TTC22	0.090778	0.912572	0.15693	0.774498	0	0.0268147	1	0.00343534	1	0	-0.221263
TTC23L	0.0879188	0.682997	0.00864601	0.711186	0.12	0.139219	0.269101	0.0930208	0.663199	0.13	0.129727
TTC26	0.287463	0.0387806	0.576499	0.000702787	1.86	-0.0115463	1	-0.0518801	1	3.62	0.0085296
TTC27	-0.0515327	0.665665	-0.239159	0.157952	7	-0.161901	0.950839	-0.115203	0.72348	5.97	-1.61502
TTC28	0.280391	0.55719	0.4611	0.014956	5.61	-0.0140902	1	-0.022758	1	3.09	-0.0263834
TTC32	0.137637	1	-0.0855316	0.353264	3.11	-0.0761796	0.786288	-0.0134935	1	2.22	0.0710334
TTC34	0.142141	0.720166	0.141947	1	0.2	0.0744266	0.242839	0.0820184	0.781825	0.34	0.0943283
TTC36	0.0788751	1	0.165873	0.653916	0.05	0.0583042	0.855628	-0.0368624	1	0.06	-0.030181
TTC39C	0.206003	0.272669	0.0104115	0.846651	4.21	-0.0827402	1	0.00572371	1	2.69	0.0575567
TTC7B	0.161263	0.593179	0.406925	0.0425567	9.24	-0.363341	0.684186	-0.0756443	1	8.33	0.00689502
TTLL11	-0.0822367	1	0.0667251	1	2.41	0.0590315	0.36907	0.11032	1	1.55	-0.0945772
TTLL2	-0.0977179	0.589077	-0.0508254	0.504652	0	-0.20182	0.576312	-0.186093	0.278939	0	0.0585658
TTLL3	0.112961	0.765035	0.180704	0.710163	5.81	-0.102163	0.734861	0.0818939	0.770704	3.26	0.0029271
TTLL7	0.197581	0.506662	0.0878335	1	2.44	-0.205819	0.460641	-0.128109	0.714792	1.68	-0.0388373
TUB	-0.07396	0.638779	0.0370164	1	6.48	-0.193559	0.44701	-0.0208257	1	5.1	-0.0226431
TUBA1A	-1.88933	4.9959e-05	-3.27502	3.00379e-05	38.01	-0.856331	3.09274e-05	-0.806034	4.45338e-05	25.55	-0.197427
TUBA1C	-1.54525	0.000128187	-1.86702	0.000614506	371.91	-0.927069	4.84077e-05	-0.929021	2.81464e-05	130.11	-0.82863
TUBA3C	-0.0367841	1	0.0377572	1	0	-0.0199151	1	-0.13016	1	0	-0.222061
TUBA3E	0.144003	0.485437	0.12211	0.736562	0	0.0132659	1	0.0471902	1	0	-0.032634
TUBB4B	-0.473173	0.0120905	-0.883817	0.00252603	152.45	-0.375472	0.0724164	-0.250421	0.193128	131.51	-0.459213
TUBB6	0.105567	0.844263	-0.0978801	0.470662	28.13	0.0515678	1	-0.023528	1	14.56	0.12192
TUBGCP2	-1.13336	0.000304133	-1.69434	0.00075702	11.68	0.0459907	1	-0.00662824	1	14.09	-1.29602
TUBGCP3	-0.865968	0.0116354	-1.39956	0.00461284	3.79	0.11995	0.582975	0.105059	0.674271	2.49	-1.26018
TUFM	-0.290711	0.00997696	-0.831032	0.0045885	99.23	-0.197877	0.733212	-0.591043	0.000670429	60.36	-0.400927
TULP1	0.0444101	1	0.156947	0.931411	0	-0.0260576	1	-0.089174	1	0	-0.0399911
TWIST1	0.111561	1	0.185174	0.654636	2.65	-0.106019	0.633283	-0.070131	1	3.53	0.10396
TWSG1	-0.0438444	1	0.184383	0.340056	10.4	0.0689999	0.301792	0.053282	0.96987	3.99	0.150329
TXLNA	-0.198826	0.238031	-0.331351	0.0208206	16.66	-0.0951334	1	-0.0921452	0.66431	13.82	-0.0596776
TXLNB	-0.0537962	0.828477	-0.0274148	1	0.04	-0.0280399	1	-0.0373238	1	0.07	0.0957336
TXN2	0.106927	0.772907	-0.0342985	0.669216	32.4	-0.0213216	1	0.161093	0.146655	18.53	-0.121922
TXNDC12	0.109973	1	0.0417562	1	34.03	0.0711687	0.503813	0.105542	0.480849	21.69	-0.151039
TXNDC16	0.171666	0.370136	0.0510344	0.799213	3.27	-0.105529	1	0.147814	0.191423	2.93	0.0350759
TXNDC2	0.0817241	0.861874	0.193821	0.68848	0.06	-0.143162	0.866101	-0.14287	0.162269	0.1	0.20375
TXNRD1	-1.06174	0.000406484	-1.41561	0.00138963	72.92	-0.305971	0.0639799	-0.209343	0.259847	28.17	-0.439046
TYRP1	0.0236681	1	0.174956	1	0	-0.112474	1	-0.13186	0.326536	0.03	0.0179773
TYW1B	0.113121	1	0.110309	1	0.75	0.114201	0.279563	0.104507	0.287075	0.51	-0.205506
U2AF1	-1.44767	0.00118663	-2.08278	0.000317275	4.64	-0.871276	4.25395e-05	-0.774891	6.05818e-05	3.04	-2.06652
U2AF2	-1.41531	0.00188628	-1.30161	0.00586897	105.8	-0.972367	7.74356e-05	-1.03885	3.87596e-05	81.63	-1.57706
UACA	0.00155416	0.985184	-0.138275	0.386071	19.61	-0.0830925	1	-0.183962	0.19117	5.77	-0.0338425
UBA2	-0.00321753	1	0.121222	1	76.72	-0.218636	0.530706	-0.327944	0.00728416	39.58	-1.12535
UBAC2	-0.0820968	0.341922	0.0721181	1	10.57	-0.0851783	1	-0.0570639	1	5.36	0.0688797
UBAP2	-0.104624	0.341922	-0.272282	0.031139	15.68	-0.173437	0.550981	-0.167659	0.432275	7.28	-0.151706
UBAP2L	0.186621	0.233169	0.226722	0.601385	142.73	-0.0376365	1	0.198912	0.236623	67.23	-0.349373
UBD	-0.00404124	0.792166	0.0586731	1	0	0.0452736	0.962658	0.0164648	1	0	0.0975009
UBE2D3	-1.07451	0.000491644	-1.8925	0.000193274	82	-0.335917	0.218055	-0.18607	0.218743	53.23	-0.806571
UBE2D4	-0.419359	0.208371	-0.45262	0.24868	1.38	0.0742889	0.619766	0.000678174	1	1.77	-0.243114
UBE2E1	-0.2343	0.0178804	-0.712441	0.00964965	60.71	0.197648	0.369206	0.0900323	0.56056	35.7	0.0135078
UBE2E2	0.055325	1	0.230804	1	12.73	0.0746033	0.72526	0.0302686	1	6.99	0.0529156
UBE2G1	0.214101	0.138547	0.300709	0.111103	23.82	-0.631867	0.000314403	-0.404806	0.0208386	12.33	0.00259504
UBE2G2	0.0358364	1	5.78765e-05	1	35.13	-0.0527442	1	-0.118675	0.493538	16.46	-0.284751
UBE2I	-0.145734	1	-0.203527	1	61.83	-0.403233	0.0040119	-0.33843	0.011156	32.21	-2.05975
UBE2Q1	-0.0630752	0.839146	-0.0395665	0.735657	13.03	-0.118797	1	0.179691	1	14.98	-0.252948
UBE2W	-0.0217457	1	-0.206563	0.215044	5.58	-0.257653	0.125089	-0.238854	0.197493	3.19	-0.00146797
UBE3A	0.0541507	1	-0.0508797	0.595108	28.88	-0.210362	0.252291	-0.0435412	1	9.84	-0.0907836
UBE3C	0.0663459	1	0.112025	0.773932	16.02	-0.273809	0.34281	-0.135491	1	17.54	-0.0218858
UBE4B	-0.299768	0.0219499	-0.593406	0.00851971	11.85	-0.105753	1	-0.214085	0.0944984	10.14	-0.257578
UBN2	-0.127548	0.33869	-0.259683	0.0430365	3.12	0.0237239	0.703292	0.181561	0.406642	3.05	-0.0314435
UBQLN1	-0.182927	0.254116	-0.705198	0.00430787	34.35	-0.0812715	0.572939	-0.0408889	1	11.88	-0.0288518
UBQLN2	0.0312174	1	0.125745	0.856035	11.05	-0.0279214	1	0.0526808	1	5.03	0.0718999
UBQLN4	-0.126265	0.34492	-0.169109	0.146162	11.7	0.00625425	1	-0.018778	1	12.78	-0.664243
UBR2	-0.0117057	0.840032	0.141591	1	5.68	-0.0340131	1	-0.0419348	1	3.86	-0.201795
UBR4	-0.332502	0.0293198	-0.882319	0.00261375	17.16	-0.270506	0.152761	-0.120662	0.686617	15.47	-1.17926
UBR5	-1.14047	0.000499783	-3.51928	1.95431e-05	14.2	-0.0901136	1	-0.308454	0.0879444	9.08	-0.447574
UBTF	-0.10599	0.393612	0.0508344	1	29.33	0.0549962	0.979165	0.0525429	1	16.5	-1.75434
UBXN10	-0.0967819	0.228177	-0.0600447	0.370383	0.01	0.277305	0.0288079	0.0875763	0.676609	0	-0.0101915
UBXN2A	0.0222959	1	0.0624265	1	7.62	-0.116395	1	-0.143669	1	5.5	0.128583
UBXN4	-0.0927754	0.419288	-0.0902802	0.551047	20.36	-0.237202	0.154551	-0.237071	0.0325333	11.1	-0.00314957
UBXN6	0.127299	0.632297	0.192498	0.379512	8.66	-0.0793807	1	-0.198905	0.139903	7.05	-0.138013
UBXN7	0.233984	0.189983	0.33716	0.456508	12.36	-0.187094	0.166812	-0.16437	0.34496	5.39	-1.09004e-05
UCHL1	-0.274698	0.0288676	-0.869047	0.00301221	172.15	-0.0765598	1	-0.157831	0.346349	91.39	0.0198163
UCHL3	-0.0522947	1	0.00294143	0.819775	22.78	0.0510373	0.852871	-0.300143	0.295943	27.81	-0.0230798
UGP2	0.0697936	1	0.138155	1	29.5	-0.218791	0.3725	-0.141036	0.350225	9.42	-0.326949
UGT2B15	0.131347	0.948578	0.145902	1	0	0.23516	0.0153954	0.220521	0.0520288	0	-0.05785
UGT8	0.101234	1	0.251392	0.273017	0	0.136042	0.232412	0.11785	0.264797	3.7	0.0170373
UIMC1	-0.148165	0.0977131	-0.180456	0.0975912	19.1	-0.025117	1	0.118164	0.273465	9.32	-0.0756489
ULK4	0.100638	1	0.171277	1	1.39	0.161625	0.497162	0.133106	0.323654	0.77	0.0688395
UNC119B	0.304678	0.0327567	0.134257	1	9.9	0.103218	0.306385	0.138585	0.36523	5.71	0.0325024
UNC13B	0.0280965	1	0.0513546	1	6.68	-0.0572632	1	0.139658	0.413645	2.62	-0.115163
UNC45A	0.0192875	1	-0.181117	0.212124	16.11	-0.00917427	1	-0.0364265	1	18.08	-0.238612
UNC45B	-0.148504	0.12668	0.207754	0.51735	0	-0.00390904	1	0.0857847	0.395528	0	-0.152039
UNC5A	0.0617263	1	0.343336	0.178106	0.07	0.00723552	0.793265	-0.0233037	1	0.13	0.0572543
UNC5B	0.0784691	1	0.330619	0.197184	0.2	-0.257187	0.337676	-0.190837	0.0853655	3.19	-0.157297
UNC5C	-0.067958	0.305425	0.0421726	1	0.01	0.0457286	0.931874	0.0608705	0.995936	2.34	-0.0330168
UNCX	0.220437	0.137579	0.202029	0.467486	0.17	0.235539	0.107963	0.161392	0.172537	0.03	0.0468156
UPF2	0.119686	1	-0.0969753	1	11.78	-0.283711	0.0447863	-0.405662	0.00321772	7.55	-1.32455
UPF3A	0.050352	1	0.0886521	1	17.27	0.0781086	0.586864	0.0163015	0.877323	8.56	-0.144631
UQCRB	-0.443461	0.00540446	-1.13242	0.00180056	69.61	-0.397462	0.556444	-0.324129	0.60424	58.42	-0.417181
UQCRC2	-0.162214	0.248855	-0.424503	0.0217433	82.19	0.0559808	1	0.0558259	0.668172	35.91	-0.526704
UQCRFS1	-0.208512	0.126254	-0.532846	0.0108595	17.02	-0.279572	0.0909191	-0.25963	0.0179471	9.71	-0.717968
UROS	-0.103075	0.321498	-0.142684	0.116796	9	0.00701433	0.934823	0.000627682	1	9.4	-0.106605
USF2	-0.117368	0.513611	-0.188065	0.34841	22.79	-0.0998095	0.826754	-0.0163222	1	15.38	-0.190525
USH2A	-0.0499511	1	0.136527	1	0	0.118679	0.102432	0.0108255	1	0	0.10298
USP10	0.175732	0.286197	-0.17502	0.194973	31.45	-0.299997	0.166287	-0.224111	0.188577	22.82	-0.714677
USP12	0.133317	0.499381	0.164774	0.732255	3.16	-0.0845013	1	0.00310256	1	3.41	-0.129409
USP2	-0.0562805	0.760529	-0.0510847	1	2.47	0.128782	0.408665	0.204613	0.0430698	2.62	0.0130604
USP22	-0.0222612	0.916988	-0.111794	0.220645	39.87	-0.108033	1	-0.00818829	1	42.75	0.0910768
USP25	0.0465494	1	0.111582	1	7.75	-0.0871752	0.941246	-0.154374	0.941108	4.32	0.0510044
USP27X	0.207353	0.140478	0.229511	0.456508	2.15	0.0318549	1	0.127393	0.318569	0.91	0.00587938
USP3	-0.110371	0.326488	-0.369328	0.0283708	19.18	0.15978	0.069491	0.366204	9.71204e-05	3.5	-0.0275826
USP30	0.195325	0.48162	0.168481	0.623158	3.84	-0.118173	0.881829	0.0354446	0.852236	3.69	-0.184673
USP33	0.0845543	0.897923	0.0877845	1	13.8	-0.0740385	1	-0.300868	0.0852611	8.9	-0.166283
USP36	-0.0815428	0.391189	-0.0303498	0.568149	17.49	-0.101834	0.886162	-0.00478607	1	11.38	-1.09669
USP38	0.0574555	1	0.0893298	1	5.33	0.062144	1	0.102752	1	5.55	-0.0497164
USP39	-0.962461	0.000665968	-1.17766	0.00411039	38.07	-0.124547	1	-0.0567742	1	21.78	-1.6576
USP4	-0.0870322	0.919835	0.0743718	0.787362	4.7	-0.085177	1	-0.0783552	0.648816	3.84	-0.113594
USP45	0.0494478	1	0.0520755	1	5.11	-0.0332595	1	-0.0921897	1	3.03	0.0828647
USP46	0.0288085	1	-0.190326	0.0778036	7.02	-0.103116	0.887356	-0.110856	0.69109	3.36	0.00741198
USP48	-0.26747	0.0188767	-0.241349	0.0831203	14.67	-0.141516	0.980373	0.0379265	0.761971	11.76	0.0513333
USP51	-0.0361224	1	0.0464722	1	0.41	0.103538	0.35821	0.0251405	1	0.16	0.0205444
USP9Y	0.229796	0.401283	0.058677	1	0	0.0241729	1	0.00391013	1	0	0.343503
UTP18	-0.833562	0.00714043	-0.9232	0.0308428	34.02	-0.137038	1	-0.367369	0.0052217	24.43	-0.925817
UTRN	0.362319	0.0302821	0.479932	0.00578863	40.71	-0.273049	0.166648	-0.0415876	1	11.13	0.0121414
UVRAG	0.219834	0.210311	0.163505	0.744791	6.06	-0.193334	0.398397	-0.197745	0.123948	2.46	-0.196691
UXS1	-0.0286963	0.688333	0.144075	0.999179	11.78	0.0152485	0.949879	-0.0733731	1	7.87	-0.381816
UXT	0.179145	0.494766	0.359217	0.760509	59.06	0.0283754	1	-0.0379189	1	34.5	-0.990979
VAPA	-0.390629	0.00413335	-0.613607	0.0096017	56.58	0.00203458	1	-0.0862954	1	22.58	-0.0934205
VAPB	0.458936	0.00180029	0.481124	0.0283883	14.35	-0.173587	0.555912	-0.342479	0.00873634	11.58	0.0749509
VAT1L	0.0862516	1	0.289435	0.311726	0	-0.164064	0.917425	-0.201697	0.0981204	0.1	-0.015178
VAV3	0.0934834	1	0.131876	0.985109	0.18	-0.0520719	1	-0.119372	1	1.43	-0.0139528
VAX1	0.278737	0.0603136	0.194187	1	0	0.106672	0.532119	0.0870218	0.575179	0.59	0.0476914
VCAM1	0.263951	0.174123	0.38731	0.0307527	0.02	-0.0891198	1	0.043378	0.86689	0	0.00799862
VEGFA	0.0505478	1	0.120565	0.907694	18.02	0.0623092	0.836827	0.0135855	1	10.62	-0.0833105
VEGFC	-0.0395582	1	0.115836	1	0.66	-0.112723	0.635522	-0.156799	0.415518	0.47	0.0939152
VENTX	0.0534785	1	0.184822	1	0	-0.0626516	1	0.11228	0.37286	0.01	-0.0134703
VIM	0.112956	0.660016	-0.244492	0.554513	119.02	-0.158964	0.306452	-0.206345	0.0868612	252.99	0.0311752
VIP	0.123014	0.570622	0.22583	0.367518	0	0.154073	0.171597	0.0502775	1	0	0.0661147
VIPR2	0.164595	0.657639	0.0618947	1	0	0.14069	0.213018	0.197623	0.0568826	0.03	0.0255096
VLDLR	0.0825073	1	0.196084	0.71265	3.61	0.0859922	0.421346	0.153048	0.327478	0.87	0.0689018
VMA21	0.128009	0.615324	-0.136392	0.976281	26.92	0.0724705	0.803263	0.120954	0.967887	10.33	-0.323092
VMP1	-0.429283	0.0725094	-0.776873	0.0646696	25.53	-0.187622	0.490794	-0.341767	0.00847972	19.13	-1.17447
VPREB1	0.246754	0.106013	0.216941	0.610652	0	-0.0489948	1	0.0255384	1	0	0.00247924
VPS13A	-0.0752307	1	-0.038805	0.725551	7.04	-0.0694816	1	0.134892	0.255841	5.82	0.0665153
VPS13B	0.0430674	1	0.147887	1	2.93	-0.20093	0.461334	-0.112793	0.493538	2.46	0.0664592
VPS13C	0.0902347	1	0.031818	1	8.71	0.164883	0.482217	0.0711537	0.691071	2.67	-0.0487347
VPS13D	-0.221559	0.05198	-0.219644	0.402012	2.92	-0.0794485	1	-0.00312721	1	3.1	-0.596694
VPS18	0.0563688	1	0.0163574	0.767291	6.26	-0.0324684	1	-0.0988272	0.888025	3.24	-0.880859
VPS29	0.0809821	1	-0.253825	0.213024	51.85	-0.0866232	1	-0.1489	0.414039	19.2	-0.341947
VPS33B	0.153021	0.788027	0.176366	0.704121	1.74	-0.0168883	1	0.12152	0.527314	1.94	0.0358036
VPS35	0.17755	0.601804	-0.309675	0.0823846	24.15	-0.115552	0.613912	-0.0605713	1	18.31	-0.525266
VPS51	0.0475569	1	0.0751957	1	14.09	-0.0671315	1	-0.0159179	1	11.89	-0.560205
VPS53	0.160982	0.53999	0.281353	0.720893	8.76	0.0435285	1	0.0514981	1	5.32	-0.354555
VRK1	0.0777386	1	-0.160673	0.317758	26.88	-0.134719	1	-0.219503	0.432921	18.92	-0.534114
VRK2	0.0539074	1	0.0531053	0.965166	7.2	-0.208486	0.304641	-0.0827096	1	3.54	0.131167
VSIG10	0.091932	1	0.181265	0.39176	10.32	-0.188312	0.970865	-0.167984	0.351428	4.73	-0.0288312
VSIG4	0.160266	0.890586	0.23746	0.329033	0	-0.0954477	1	0.102577	0.400884	0	0.0478648
VSIG8	-0.0252519	1	0.0914864	1	0	0.042394	1	0.0876547	1	0	-0.0244882
VSTM2A	0.0474911	1	0.18439	0.615925	0.02	0.0285063	1	-0.0129471	1	0.03	0.0699908
VTA1	0.261671	0.144623	0.0823416	1	22.03	-0.302629	0.13761	-0.125047	0.589722	18.19	0.0443928
VWA8	0.11579	1	0.0963877	0.941962	2.68	0.0111191	1	0.0627557	0.646068	1.8	-0.0704554
VWC2	0.129257	1	0.0876335	1	0	0.126537	0.145274	0.137703	0.143744	0	0.0130128
VWF	0.176657	0.758299	-0.00837685	1	0.01	-0.115534	1	-0.226544	0.0965817	0	-0.014797
WARS2	-0.00908025	1	0.029647	1	3.96	-0.112664	1	-0.044674	1	3.2	-0.463819
WAS	0.232053	0.143161	0.245955	0.319634	0.33	0.0340855	0.690531	0.0147293	1	0.08	0.0482003
WDFY2	0.0951013	1	0.259072	0.431221	2.37	0.0767619	0.850943	0.0410321	1	0.78	0.0306139
WDFY3	-0.178797	0.0826948	-0.130145	0.295386	8.04	-0.323275	0.0680387	-0.281387	0.0182874	4.54	-0.0590789
WDR1	-0.624399	0.00391599	-1.13325	0.00178505	43.97	-0.186653	0.450563	-0.477872	0.00109303	17.85	-0.884361
WDR11	-0.329017	0.0202696	-0.220098	0.148969	12.17	0.103818	0.328063	0.114422	0.294906	8.91	-0.0194792
WDR20	0.0802319	1	0.0604893	1	7.98	-0.244048	0.397989	-0.231624	0.32171	4	-0.126034
WDR27	0.019178	1	0.0196144	1	6.55	-0.0497616	1	-0.0921676	0.895752	5.25	-0.0110544
WDR31	-0.00214022	1	-0.0589284	0.266308	0.46	0.109862	0.510303	0.0712726	0.531395	0.17	0.121391
WDR33	-0.44565	0.0493279	-0.558024	0.0638836	14.65	-0.0813924	0.635522	-0.241772	0.0934714	10.07	-1.87932
WDR4	0.0696396	1	-0.0473971	0.586885	14.33	-0.0854557	0.731013	0.0280429	1	7.22	-0.198447
WDR43	-1.04972	0.000519805	-1.77507	0.000476305	36.23	-0.879648	0.000138165	-1.33544	2.12138e-05	17.55	-2.11504
WDR46	-0.72712	0.000805574	-0.927065	0.00649459	33.79	0.00277274	1	-0.190309	0.320257	20.51	-0.98358
WDR5	-0.588757	0.0286801	-1.02905	0.0128666	14.76	-0.103644	1	0.0203396	0.853591	11.79	-1.16026
WDR7	-0.154698	0.285833	-0.278685	0.0418362	3.07	-0.180185	0.304641	-0.108501	0.90993	1.86	-0.748682
WDR74	-0.0500811	0.320031	0.184709	1	33.55	-0.0473507	1	-0.0762295	1	12.46	-1.91885
WDR75	-1.4609	0.000226877	-1.92435	0.000898551	9.56	-0.80945	3.91904e-05	-1.75372	4.64937e-06	7.3	-1.4958
WDR82	0.112678	1	0.272588	0.36409	24.02	-0.339771	0.0194818	0.0269622	1	12.63	-1.62341
WDR86	-0.132029	0.315304	-0.305515	0.0274174	0.2	-0.0200729	1	-0.0538209	1	0.03	-0.153954
WDR88	0.0756088	1	0.0761088	1	0	-0.0976183	0.980373	-0.0692975	1	0.02	-0.208189
WDR89	0.087998	1	-0.226059	0.353339	8.38	-0.270803	0.301609	-0.197992	0.0851574	4.61	-0.13914
WDR90	-0.0704077	0.905933	0.100394	1	8.5	0.102474	0.533637	0.00577714	1	10.1	0.0427309
WEE1	-0.56838	0.00348591	-1.05188	0.00413712	18.55	-0.0695018	1	-0.00730748	1	7.12	-2.64731
WEE2	0.00714959	0.916988	0.201972	0.91036	0.09	0.164397	0.228521	0.0372053	1	0	0.0518205
WIPF1	-0.0200214	0.817253	-0.0138274	0.496281	1.98	-0.0211695	1	-0.0732257	0.600953	2.92	0.0548443
WNT11	-0.0541436	1	-0.0791312	0.442434	0.67	0.151816	0.267866	0.02518	1	1.09	0.00965541
WNT4	0.0858514	1	0.218555	0.623158	0	0.29774	0.0121188	0.199551	0.0749686	0.03	-0.00760339
WNT5A	0.194085	0.626641	0.130902	0.7677	1.16	0.0496102	1	0.00406135	1	3.14	0.0564112
WNT5B	0.319709	0.0431035	0.249317	0.451471	0.94	0.0193503	1	0.0924053	0.566821	1.93	-0.0690064
WNT7B	0.300919	0.0328991	0.268663	0.940679	0.01	0.0677983	0.437553	0.118159	0.295948	0.02	0.00828555
WNT9A	0.175158	0.354987	0.263357	0.112246	0.08	0.0837449	0.534589	-0.0462779	1	0.14	0.152303
WRN	0.0165956	1	0.0519515	1	6.17	0.111657	0.244802	0.0360388	1	4.7	-0.131215
WSB1	-0.0326017	0.88491	-0.413658	0.0269017	38.67	-0.393042	0.0220605	-0.223893	0.282444	23.4	-0.00710432
WSCD1	0.149702	0.669841	0.195447	0.511336	2.61	0.0183381	1	0.0442014	1	3.54	0.0723572
WWC2	0.0442037	1	0.0647174	1	11.26	-0.174459	0.44094	-0.0712384	1	10.53	-0.02363
WWOX	0.0826417	1	0.24356	0.209574	3.81	0.13261	0.210099	0.146151	0.226684	5.6	0.114984
WWP1	-0.0578014	0.708802	-0.101118	0.337586	9.73	0.0255223	0.928953	0.164587	0.125327	5.01	-0.0393818
WWTR1	0.310961	0.0330731	0.636492	3.09344e-05	13.12	-0.0407006	1	0.0161625	1	3.98	-0.373028
XAGE5	-0.0706661	1	0.0224734	0.765732	0	-0.0131229	1	-0.040062	1	0	-0.00759848
XBP1	0.068515	1	0.354453	0.319707	48.29	-0.0528325	1	-0.0158762	1	20.52	0.00836737
XIAP	0.31326	0.133634	0.316615	0.2225	18.46	-0.021891	1	-0.0562462	1	6.93	0.0321789
XIRP1	-0.138439	0.512418	-0.155109	0.219917	0	0.131062	0.20338	0.232258	0.015114	0	-0.00129998
XKR4	0.269057	0.0418488	0.381281	0.224958	0	-0.127509	0.826754	-0.0366412	1	0	-0.0244353
XPO1	-0.851677	0.0562342	-1.00757	0.0112473	86.06	-0.951723	3.09274e-05	-0.935789	0.00162303	43.17	-1.90303
XPO5	-0.368353	0.0141947	-0.854518	0.00498515	21.26	-0.271415	0.169665	-0.170742	0.645599	18.04	-0.581206
XPO6	-0.196596	0.391189	-0.425806	0.0810381	35.6	-0.224614	0.156429	-0.142568	0.442969	21.38	-0.0189353
XRCC3	-0.0580029	0.749229	-0.0982972	0.664847	13.26	0.0651161	0.699307	-0.0574367	1	14.43	-0.650195
XRCC5	-1.32854	0.000704357	-1.3382	0.00244036	115.57	-0.532272	0.0529719	-0.480859	0.0964604	59.26	-1.04062
XRN2	-0.397104	0.00706575	-0.767312	0.00446086	31.04	0.0218971	0.497162	-0.0519781	1	14.05	-1.11941
XRRA1	-0.0392974	1	-0.14932	0.214289	5.38	0.054617	1	0.10531	0.364745	1.56	-0.119859
XXYLT1	0.00191195	1	0.0224503	1	4.32	0.185753	0.0542311	0.0346411	1	3.71	-0.141348
XYLT2	0.0735701	1	0.03613	1	3.78	-0.141538	0.385762	-0.279672	0.101968	4.21	-0.350791
YBX1	-0.977933	0.000879912	-1.87758	0.000304133	504.83	-0.336304	0.03946	-0.446242	0.00183444	316.97	-1.44487
YBX3	0.0328299	1	0.154752	1	87.68	-0.0240393	1	0.0250684	1	95.26	-0.203807
YEATS2	0.147364	0.978135	0.185286	0.444931	9.92	-0.37268	0.0147344	-0.275904	0.154246	4.31	-0.431654
YEATS4	0.269152	0.0956165	0.228473	0.816903	23.11	-0.100149	1	-0.0893145	0.626597	11.03	-0.739369
YPEL2	-0.104055	0.509447	-0.113809	0.252203	0.66	-0.0158803	1	0.025969	1	1.24	0.0816469
YPEL5	0.0901036	1	0.0808641	1	3.97	-0.0130194	1	0.0254472	1	3.22	-0.827121
YTHDF1	0.145291	0.543093	0.0504279	0.971068	15.42	0.0609066	0.495769	0.0023528	1	12.4	0.0881754
YWHAB	0.139133	0.772907	0.292418	0.106744	55.76	0.0534093	1	-0.0116148	1	31.07	-0.0848994
YWHAE	-0.068005	0.387832	-0.0716172	0.908565	254.62	0.117325	0.348088	0.0553689	1	190.52	-0.516556
YWHAZ	-0.599525	0.0276722	-0.834044	0.0226231	206.34	-0.288418	0.178566	-0.412424	0.00127436	115.58	-0.75765
YY1	-0.66882	0.0014725	-0.980787	0.00446086	27.6	-0.238381	0.196669	-0.242322	0.331895	20.21	-0.779002
YY1AP1	-0.23832	0.0879447	-0.237984	0.823464	15.44	-0.00826098	1	-0.273896	0.0815432	11.83	-0.0734721
ZBED3	0.131105	0.769662	0.241281	0.311726	0.91	0.0593986	0.912262	0.105575	0.546785	1.12	0.0020696
ZBTB10	0.206159	0.181732	0.568062	0.0014902	6.59	0.0487787	0.699307	0.0654819	1	6.64	-0.0211511
ZBTB11	-0.256984	0.0326315	-0.341344	0.0472238	9.71	0.00634524	1	0.0600533	0.379755	4.6	-1.25146
ZBTB20	-0.166406	0.391189	0.0312925	1	2.78	0.0738788	0.339069	0.058093	1	0.23	0.0992625
ZBTB37	0.0742328	1	0.0104814	0.88062	2.73	-0.134012	1	-0.0256604	1	1.76	-0.107104
ZBTB42	-0.0701697	0.792166	0.0820917	1	0.53	-0.105965	0.679296	-0.154462	0.995019	0.74	-0.110012
ZBTB44	0.179996	0.264939	0.248865	0.471963	9.09	-0.116799	0.843245	-0.288254	0.00749191	7.26	-0.0194226
ZBTB45	0.120203	0.827421	0.139876	0.662866	1.95	-0.106931	1	-0.179487	0.462377	1.75	-0.182533
ZBTB46	-0.021896	0.83023	0.127723	0.621636	0.81	-0.0129127	1	-0.044663	1	1.15	0.037148
ZBTB7C	-0.0238212	1	0.0588952	0.788928	0	-0.0339065	1	-0.0319496	1	0.3	0.0739984
ZBTB9	-0.0790421	0.413982	0.283009	0.381581	4.45	0.0546646	1	-0.0095704	1	4.52	-0.208375
ZC3H12A	0.0350354	1	0.0579171	1	1.64	-0.111556	1	-0.0482903	1	0.75	-0.00352448
ZC3H14	-0.0920787	0.341922	-0.186279	0.288696	15.66	-0.0406028	1	-0.0679831	1	19.22	0.0186918
ZC3H15	0.132459	0.932939	-0.213268	0.0410568	35.43	0.177053	0.263793	0.120357	0.57892	24.13	0.0320301
ZC3H18	-0.32016	0.264709	-0.551942	0.0696656	20.29	0.0356981	1	0.0711609	0.94609	14.88	-0.608913
ZC3HAV1L	0.183753	0.456834	0.123118	1	2.27	-0.0936479	0.805748	0.0250761	1	0	0.0898926
ZC3HC1	-0.0993624	0.429726	-0.497895	0.0137699	11.53	0.0173687	0.639756	0.189832	0.0698028	7.75	-0.167035
ZCCHC13	-0.148557	0.499704	-0.0671475	0.235691	0	-0.104778	0.731951	-0.00714511	1	0	-0.0223027
ZCCHC14	0.385658	0.00128058	0.582623	0.000805634	8.86	0.221215	0.0978244	0.168629	0.0697332	6.38	0.0530043
ZCCHC17	-0.0226567	1	-0.137337	0.23493	15.7	-0.180508	0.92644	-0.14752	0.464877	12.09	-0.0260444
ZCCHC2	0.0194894	1	0.208509	0.484293	5.54	0.0171386	0.921642	-0.0142797	1	1.69	0.0425211
ZCCHC24	0.0495146	1	0.0300369	1	1	0.134646	0.20338	0.165808	0.191764	2.01	0.0574477
ZCCHC7	0.0179701	1	-0.226729	0.255304	6.53	-0.0480711	1	0.0148372	1	2.08	-0.13522
ZCCHC9	0.105504	1	0.140508	1	10.92	-0.02745	1	0.0844909	0.652691	9.06	-0.811337
ZCWPW2	0.155845	1	0.17551	0.701064	0.09	0.0250566	1	-0.0604487	1	0.03	-0.0349736
ZDHHC1	0.0962915	0.794731	0.244387	0.571675	0.54	-0.0739108	1	0.110999	0.402345	0.81	-0.0550117
ZDHHC14	-0.100725	0.46568	0.139131	1	1.82	-0.0232352	1	0.0872866	0.622443	1.12	0.00310833
ZDHHC15	-0.0506531	0.466793	0.188003	1	0.11	0.216904	0.0288079	-0.0248894	1	0.01	0.00888347
ZDHHC19	-0.147422	0.268619	-0.00477838	1	0.03	0.107255	0.271324	0.0166359	1	0	-0.0928983
ZDHHC20	0.199331	0.41677	0.252849	0.456808	17.93	-0.0809199	1	-0.0534255	1	9.76	-0.12446
ZEB1	-0.307155	0.0110562	-1.11786	0.00333801	5.81	0.0218235	1	0.216276	0.0866434	4.5	-0.0259404
ZEB2	0.08365	1	-0.145963	0.117034	5.29	-0.0214918	1	-0.0983073	0.823084	3.73	-0.340514
ZER1	0.12182	1	0.249	0.439996	2.58	0.0506612	0.972896	0.236162	0.119562	3.53	-0.0936325
ZFAND2A	-0.081479	0.773641	-0.0758392	0.51642	5.31	0.131989	0.306385	0.0973653	0.752031	4.55	0.122185
ZFAND3	0.126016	1	0.16687	1	7.62	0.0485333	1	0.09173	0.394614	6.73	-0.155163
ZFAND5	-0.936432	0.00292269	-0.771095	0.13067	78.15	-0.201309	0.337674	-0.160564	0.593506	11.64	-0.319469
ZFAND6	-0.00524391	1	0.219424	0.416348	38.31	-0.0234906	1	-0.0170377	1	13.64	0.021322
ZFAT	0.225079	0.129034	0.348734	0.164008	2.59	-0.0720268	1	-0.0664143	1	1.94	-0.0642802
ZFHX2	-0.0563334	0.699659	0.0979665	0.891571	0.56	-0.132239	0.731543	-0.071573	1	0.87	-0.122194
ZFHX4	0.128632	1	0.299102	0.13779	2.48	-0.0166555	1	0.104848	0.955762	2.9	-0.0652225
ZFP28	0.149182	0.80305	0.0467921	0.80868	2.39	0.216894	0.0522184	0.0482331	1	0.53	-0.00532016
ZFP3	-0.0256436	1	0.101142	1	0.01	0.024414	1	0.0807707	0.786708	0.01	-0.00700821
ZFP30	0.0433971	1	0.11563	1	3.31	0.0216035	1	0.0773387	1	2.71	0.0382251
ZFP36	0.177005	0.605901	0.144572	1	2.84	-0.144575	1	-0.064068	1	0.68	-0.0798819
ZFP36L2	-0.0585936	0.661777	-0.247876	0.256164	7.05	0.043187	0.837297	0.0899789	0.658067	5.79	-0.354813
ZFP42	0.23571	0.236805	0.29005	0.115289	0.03	0.00754558	0.934683	0.0220086	0.983041	0	0.10569
ZFP62	-0.125003	0.225631	0.142329	1	1.65	0.0545172	1	0.0086083	1	3.73	0.0813196
ZFP64	0.306323	0.188412	0.377635	0.0597906	5.09	-0.0493629	1	0.049662	1	8.18	0.0473308
ZFP90	-0.00685855	0.792166	0.0223193	0.897401	4.09	0.0849709	0.721744	0.067723	0.872949	2.77	0.0530412
ZFPM1	0.090081	1	0.0301939	1	0.28	-0.0280117	1	-0.00910836	1	0.91	-0.146573
ZFX	-0.0955101	0.742906	-0.723841	0.00591964	5.53	-0.46669	0.00649554	-0.809583	0.000119319	5.67	-0.281004
ZFYVE16	-0.0158766	0.864476	0.0533865	1	6.46	-0.115987	1	0.000793003	1	5.56	-0.0857769
ZFYVE28	0.0559924	1	-0.0197854	0.737565	0.68	0.116609	0.370191	0.0309047	1	0.72	-0.040674
ZGPAT	0.120333	1	-0.116525	0.310987	3.72	0.00670608	1	0.0401861	1	3.81	-0.0719862
ZHX2	0.134073	0.659041	0.207112	0.469732	2.6	-0.0868858	1	-0.071342	0.600953	3.43	0.0776266
ZIC1	0.0302992	1	0.189971	0.837636	0.01	-0.0241937	1	0.0366251	1	0.04	0.0435086
ZIC4	0.116204	0.821731	0.0808683	1	0	0.13136	0.186834	0.198327	0.1156	0	0.0812644
ZIM2	0.199425	0.374752	-0.0550967	0.44479	0	0.154156	0.387386	0.107181	0.814533	0	-0.0644078
ZKSCAN1	-0.0353477	1	0.160209	0.580964	9.78	-0.101339	1	-0.0217343	1	5.26	-0.0359017
ZKSCAN2	0.0249581	1	-0.108228	0.49066	2.68	0.00316659	1	-0.0486736	1	2.28	-0.103871
ZMIZ1	0.134247	0.457012	0.195388	0.467486	3.13	-0.301543	0.0545414	-0.210887	0.207846	3.83	-0.2069
ZMYM2	-0.0404511	0.835507	-0.0676942	0.270539	9.04	-0.0094879	1	0.229103	0.191569	8.15	-0.159369
ZMYM4	0.265443	0.0404256	0.20914	0.666098	12.69	-0.324541	0.0571483	-0.565984	0.0133061	14.76	-0.0540773
ZMYM5	0.111454	1	0.264701	0.166568	1.71	0.194464	0.0370679	0.137383	0.255841	1.8	0.00795359
ZMYM6	0.14745	1	0.261461	0.131375	1.43	-0.000485806	1	-0.0555412	1	1.86	0.0222508
ZMYND11	0.0186714	1	-0.0179954	0.856509	4.86	-0.0835289	1	0.000111329	1	3.78	-0.0172032
ZMYND8	-0.36767	0.00721577	-0.735469	0.00792602	14.2	-0.0147041	1	-0.0602815	1	3.82	-0.304977
ZNF100	-0.00549535	1	0.155993	1	4.99	-0.112416	0.975317	-0.0221306	1	2.07	-0.0101079
ZNF107	-0.131098	0.225076	-0.0926643	0.761157	5.05	-0.258433	1	-0.225786	0.985003	2.55	0.112819
ZNF124	0.0893817	1	0.0702787	1	10.42	-0.0101016	1	0.0753465	1	2.93	-0.105892
ZNF131	-0.315005	0.0112999	-0.539879	0.0212785	11.45	-0.183953	0.154551	-0.126153	0.295943	7.88	-1.12457
ZNF138	-0.25258	1	-0.298044	0.415105	10.13	-0.343979	0.327593	-0.160665	0.367631	4.1	0.0297196
ZNF14	0.175062	0.813203	0.359615	0.168637	1.64	-0.115466	0.950578	-0.0899579	0.937752	0.98	0.161342
ZNF141	0.104662	1	-0.0666095	0.495361	0	-0.0425802	1	-0.0533062	1	0.05	-0.0799283
ZNF148	-0.0387226	1	0.190096	0.802367	6.26	0.0597903	0.836827	0.159028	0.143744	4.68	-0.0835654
ZNF165	-0.0948841	0.635131	0.304471	0.310267	1.2	0.15951	0.0978244	0.139999	0.407503	0.65	0.0073774
ZNF169	-0.0484372	0.805457	0.272071	0.27607	1.38	-0.100373	1	-0.100301	0.592103	0.89	-0.0900998
ZNF177	0.118073	1	0.0186517	0.604718	0.99	-0.0806504	1	-0.0407834	1	1.19	0.0742895
ZNF181	0.0528421	1	0.10919	1	2.36	0.0274712	1	-0.0252218	1	2.12	-0.180253
ZNF184	0.113273	1	0.204845	0.911259	2.45	-0.152161	0.776269	-0.0269893	1	1.85	0.141346
ZNF19	0.118785	0.863684	0.00448465	0.886068	0.22	-0.000516983	1	-0.0307771	1	0.47	0.0169766
ZNF205	0.153611	0.772907	0.163116	0.969172	3.27	0.0918712	0.403979	0.0496288	0.780608	3.49	-0.156888
ZNF207	-0.843435	0.00472326	-1.21366	0.00307226	69.66	-0.24271	0.560414	-0.474223	0.059317	45.98	-1.13554
ZNF208	0.0125003	1	0.0439489	1	0	-0.162695	0.94203	-0.0537404	0.796357	0	-0.0826294
ZNF213	0.138707	0.465968	0.160389	0.597886	2.77	-0.0639285	1	-0.0157543	1	2.14	-0.140551
ZNF217	0.00705224	1	0.0172363	0.751228	8.79	0.0965155	0.488078	0.226195	0.0520288	2.97	-0.374535
ZNF219	0.0193462	1	0.137535	1	7.28	0.143294	0.292952	0.0110547	1	4.43	-0.12386
ZNF22	0.229863	0.110734	-0.147898	0.320437	3.7	-0.174718	0.613912	-0.0620984	1	2.11	0.00496537
ZNF226	-0.00957747	1	-0.0868929	0.375808	6.94	0.00800639	1	0.00326553	1	3.41	-0.100733
ZNF234	0.0594436	1	-0.000756346	1	4.25	-0.182609	0.520563	-0.127277	0.798229	2.17	0.0257408
ZNF24	0.0337215	1	-0.0549009	1	6.82	-0.0117949	1	-0.0594004	1	14	-0.0659191
ZNF253	-0.0315643	1	0.012005	1	0.02	0.0649397	1	0.0888754	1	0.01	0.00472898
ZNF254	-0.149429	0.342629	-0.555087	0.0126423	8.58	0.0272812	1	-0.0263574	1	3.58	0.0631513
ZNF257	0.151872	0.285962	0.0733629	1	0	-0.0743345	1	0.0342775	1	0	0.0222607
ZNF273	-0.145601	0.305029	-0.219334	0.0393785	5.88	0.00399684	1	0.0164209	1	1.86	-0.324944
ZNF277	0.0605989	1	0.0938985	1	4.95	-0.0622037	1	-0.0808464	1	2.74	0.0391988
ZNF281	0.164231	0.405624	0.0806533	1	6.85	-0.0643062	0.967653	-0.0537427	1	4.79	-0.0985543
ZNF292	-0.0532235	0.457292	0.0259537	1	6.58	-0.00476748	1	0.0637647	1	3.78	-0.0322489
ZNF30	0.326372	0.0479577	0.170495	0.75477	1.72	-0.0312424	1	-0.080186	0.592277	1.01	0.0886992
ZNF300	0.185671	0.540362	0.286292	0.166568	0	0.0474958	1	0.120763	0.375898	0.66	0.204632
ZNF311	0.125618	1	0.138309	0.948324	0	0.0537422	1	-0.0266409	1	0.05	-0.0663951
ZNF322	0.0573415	1	0.138762	1	6.1	-0.259096	0.15833	-0.174817	0.115984	5.53	-0.30576
ZNF330	0.00305951	1	-0.106583	0.340446	11.7	0.0220517	1	0.0384139	0.70367	10.04	-0.112558
ZNF334	0.00191206	0.923504	0.0572341	1	0	0.0739507	0.430842	0.0404768	1	0.32	0.178552
ZNF337	-0.0925482	0.311752	-0.00847054	1	2.06	-0.132621	0.62908	-0.0451854	1	2.62	0.126141
ZNF33B	-0.0416402	0.750834	-0.0780435	0.176414	3.2	-0.21087	0.0966572	-0.0420108	1	2.95	0.0177267
ZNF354C	0.0255269	1	0.0881691	1	0	-0.0765208	1	-0.0843277	1	0	0.157859
ZNF366	0.0603704	1	0.127333	1	0	0.0832296	0.452352	0.00896223	1	0	-0.0700419
ZNF383	0.408701	0.0273579	0.350761	0.0931185	1.7	-0.140201	0.826754	-0.0466405	1	1.2	0.118312
ZNF385B	0.0803896	1	0.0565849	1	3.13	-0.0596039	1	0.094622	1	0.26	0.161054
ZNF391	0.189402	0.392952	0.0387041	1	1.8	-0.0511181	1	0.00623313	1	1.86	0.168185
ZNF398	0.17021	1	0.135947	1	3.95	0.0272384	0.963591	-0.085077	1	3.81	0.10952
ZNF407	-0.224241	0.0609759	-0.62811	0.00653165	4.44	0.151823	0.96454	0.0516499	1	1.63	-0.705021
ZNF415	-0.0499675	0.337483	-0.0532279	0.693962	0	0.00595915	1	0.0660043	0.863978	0	0.0448893
ZNF426	0.179287	0.346401	0.189413	0.412728	4.78	-0.3988	0.0144035	-0.218497	0.418664	3.45	0.0138132
ZNF429	-0.325245	0.419714	-0.696472	0.203409	1.02	-0.181131	0.85067	-0.226372	0.418664	0.86	0.0211198
ZNF443	-0.0716858	0.648061	0.0706846	1	1.52	-0.0481761	1	-0.037613	1	0.86	0.0294958
ZNF449	-0.042527	0.791799	0.37393	0.10555	2.38	-0.32288	0.0299169	-0.0110029	1	0.94	-0.00995724
ZNF45	0.0579921	1	0.230316	0.319707	5	-0.191573	0.293301	-0.0544918	1	3.25	0.00440072
ZNF460	-0.132085	0.516564	-0.180291	0.116796	11.08	-0.0675415	1	-0.147748	0.670129	6.77	0.0378845
ZNF461	0.120128	0.587568	0.012784	1	2.97	0.0812669	0.325678	0.12117	0.385907	1.97	0.134704
ZNF462	-0.140623	0.238031	-0.446457	0.032283	9.35	-0.0256613	1	-0.0249192	1	1.73	0.0294658
ZNF469	0.241698	0.207269	0.0682664	1	0.04	-0.0809483	1	0.0150565	1	0.01	-0.182071
ZNF473	0.026944	1	0.0325369	1	3.37	-0.0716888	1	-0.0557362	1	3.19	0.0484907
ZNF479	0.137488	1	0.178117	0.665947	0	-0.0939087	1	0.00221023	1	0	-0.207626
ZNF480	-0.164371	0.498589	-0.296411	0.377909	6.62	-0.227624	0.391444	-0.128373	0.908494	2.1	0.0973027
ZNF486	0.147454	0.757613	0.212863	1	0	-0.110902	0.959999	-0.130777	0.823904	0	-0.301488
ZNF488	-0.00119624	1	0.0871612	1	0.36	0.0308654	0.917027	0.136009	0.780608	0.87	-0.0261817
ZNF492	0.0736368	1	0.17229	1	1.51	-0.0865523	1	-0.102317	0.482148	0.03	-0.867823
ZNF496	-0.0483598	0.51777	-0.228305	0.0634262	3.88	-0.168241	0.490794	-0.0956985	1	1.13	0.033476
ZNF497	-0.0482952	0.562182	0.163024	0.875739	0.19	0.124336	0.336587	0.00431864	1	0.34	0.0262064
ZNF503	0.142726	0.827511	0.144188	1	0.98	-0.500053	0.050472	-0.45493	0.00200565	26.81	0.00166349
ZNF506	-0.336181	0.0286801	-0.0484717	0.595108	2.5	0.238395	0.0393269	0.204413	0.127404	0.14	-0.186094
ZNF510	-0.095708	0.773529	0.124548	1	1.34	-0.0232036	1	0.0409727	1	3.49	0.0376069
ZNF517	-0.00404308	1	0.111715	1	0.28	0.0810547	0.481168	0.0559028	1	0.28	-0.0400429
ZNF519	-0.114331	0.413982	-0.125555	0.105495	3.92	-0.147461	0.350439	-0.0930633	0.973727	2.46	0.182665
ZNF529	0.182747	0.822574	0.160286	0.894446	3.99	-0.119834	0.626985	-0.00410901	1	2.53	0.0768655
ZNF551	-0.146972	1	-0.0926599	1	6.32	0.00545126	1	0.0659004	0.883471	1.68	0.0112344
ZNF557	0.117027	0.42153	-0.0336248	1	2.05	0.145076	0.20338	0.0871538	0.947373	1.36	0.076748
ZNF558	0.14003	0.515807	0.0680598	1	7.31	0.126267	0.255338	0.121163	0.354371	0.83	0.0668227
ZNF560	0.107759	1	0.288319	0.176365	0	-0.0164484	1	0.0585551	1	0	0.0615283
ZNF566	0.0248871	0.898573	-0.0805081	0.347416	4.56	-0.222111	0.456806	-0.00610429	1	2.61	0.00232721
ZNF567	0.0724884	1	0.10748	1	3.14	-0.0865663	1	0.0223963	1	1.6	0.108688
ZNF572	-0.0624263	1	0.0334018	1	0.05	-0.0809289	1	0.0475709	1	0.07	-0.0602321
ZNF573	0.167467	1	-0.0429509	0.380104	1.82	-0.0287264	1	0.114436	0.454709	1.47	0.021024
ZNF579	0.193221	0.187217	0.101803	1	2.16	0.0904184	0.796948	0.0556359	0.49438	2.93	-0.0920514
ZNF581	0.172025	1	0.240466	0.934679	6.07	-0.121385	0.421101	-0.183746	0.222534	4.92	0.0324511
ZNF583	0.210676	0.296798	0.447267	0.0147118	1.9	-0.0599911	1	-0.105373	0.839078	1.39	0.0612939
ZNF584	0.157934	0.641166	0.321112	0.125533	4.68	-0.159723	0.731951	-0.0746791	1	3.39	0.0488184
ZNF592	-0.535086	0.043159	-0.601565	0.0266666	10.29	-0.174519	0.847384	0.147447	0.272548	7.54	-0.0114742
ZNF596	-0.0474868	1	0.0273708	1	0.83	0.0663087	0.551809	-0.0108167	1	0.1	0.124967
ZNF599	0.133913	1	0.250948	0.278358	0.86	0.0662024	0.598276	-0.00853136	1	1.12	-0.0671193
ZNF607	0.35993	0.0282684	0.215476	1	2.08	-0.0349137	1	0.0929888	0.346625	1.67	0.0311289
ZNF608	0.164759	0.587568	0.181587	1	2.38	-0.244388	0.14915	-0.138297	0.481641	3.86	-0.0681305
ZNF609	0.0566268	1	0.0256757	0.974193	8.98	0.201163	0.0547535	0.147323	0.453376	3.38	0.0231224
ZNF611	-0.077988	0.499704	0.274055	0.458919	7.5	-0.157885	0.480542	0.0212042	1	2.35	0.286921
ZNF614	-0.16772	0.916988	-0.489449	0.0244467	5.99	-0.0191618	1	-0.0520252	1	2.45	0.143461
ZNF623	0.0756479	1	0.0397675	1	2.24	0.0576093	0.972896	0.0900745	0.513394	2.83	-0.0253161
ZNF626	0.0711671	0.846269	0.0907112	1	0	-0.0872354	1	-0.0544434	1	0	0.262341
ZNF630	0.062466	1	0.0766561	1	0	-0.0720689	1	0.0574563	0.699757	0.18	0.166774
ZNF644	0.00121654	0.906872	-0.26802	0.0764274	15.25	0.109281	0.497162	0.22857	0.0467546	11.94	-0.094004
ZNF649	0.0111136	1	0.122215	0.843645	4.03	-0.0130687	1	0.0306655	1	2.08	0.0556285
ZNF652	0.102208	1	0.1758	1	3.56	-0.124618	1	-0.0716583	0.521007	2.93	0.0690368
ZNF667	0.0563197	1	0.290618	0.10894	0	-0.14954	0.881829	-0.133645	0.852699	0.03	0.111366
ZNF668	0.0787847	1	0.120985	1	4.67	-0.110815	0.966647	-0.0851094	1	3.12	-0.0704877
ZNF679	0.312036	0.138547	0.310976	0.242032	0	-0.0989927	1	-0.0273965	1	0	0.0596185
ZNF680	-0.0967008	0.391189	-0.365368	0.0244467	4.73	0.0721852	0.320187	-0.0356093	1	2.31	-0.0555613
ZNF697	-0.133498	0.216302	-0.105484	0.267497	1.04	-0.0441585	1	-0.0291844	1	1.06	-0.069777
ZNF703	0.237619	0.189983	0.206697	0.601385	1.54	0.030829	1	-0.0485026	1	27.43	0.0189398
ZNF706	-0.0465954	0.568604	0.101961	1	22.52	-0.31132	0.0299169	-0.230594	0.099894	9.09	-0.219105
ZNF711	0.22137	0.182882	0.292874	0.197184	12.05	-0.150504	0.564399	-0.189939	0.152833	7.47	0.010185
ZNF716	0.165507	0.334093	0.1471	0.980934	0	-0.108834	1	0.159701	0.343616	0	0.209482
ZNF726	-0.621718	0.00953074	-0.714207	0.0269963	6.64	0.0602384	0.798415	0.110195	0.256795	0.16	-0.000231315
ZNF727	0.0919713	1	0.133389	1	0	-0.159765	0.267961	-0.0730477	1	0	0.0189132
ZNF730	0.0870509	1	-0.162678	1	0.98	-0.24505	0.226799	-0.238371	0.169724	0.19	-0.366665
ZNF732	0.26613	0.0643867	0.0680328	1	0	0.0256902	1	-0.0307975	1	0	0.224246
ZNF736	0.253692	0.115243	0.305011	0.229798	0.79	-0.153927	0.725664	0.0402205	0.748878	2.29	-0.0725369
ZNF74	0.128151	1	0.0456377	1	3.47	-0.0487843	1	-0.0855348	1	3.88	-0.0193089
ZNF76	0.053066	1	-0.00270178	0.787793	10.25	-0.108296	0.788601	-0.0621532	1	7.25	-0.0213522
ZNF764	-0.0187731	1	-0.0462451	0.270059	3.24	-0.035202	1	0.00399436	1	4.04	0.0215829
ZNF77	-0.0502371	0.393612	-0.0605061	0.249522	1.92	-0.0315061	1	0.0437216	1	1.12	0.0588684
ZNF770	-0.114816	0.370019	0.069589	1	11.41	-0.0208806	1	0.0170641	1	7.3	0.0601605
ZNF775	0.132507	0.712536	0.118779	1	1.25	0.020761	1	-0.00485313	1	1.77	0.0174883
ZNF783	-0.0984381	0.165772	-0.197541	0.085325	1.06	-0.00214677	1	0.0185626	1	1.47	0.0243184
ZNF789	0.0205702	0.974703	-0.0499921	0.24868	2.96	-0.182373	0.407664	-0.214746	0.0993003	1.47	-0.0919811
ZNF790	0.120548	1	0.0789272	1	2.77	-0.0348201	1	0.0403088	0.657434	1.28	0.115736
ZNF793	0.168402	1	0.307574	0.928422	0.09	-0.0775035	1	0.0586765	1	0.46	-0.0585211
ZNF8	0.0138378	1	0.194699	0.345661	2.6	0.215282	0.0393269	0.160125	0.402345	1.95	0.00716069
ZNF804A	0.00680397	1	0.0288743	0.738414	0.08	0.182931	0.100256	-0.00198893	1	0.63	0.108713
ZNF816	0.128253	1	0.121858	1	4.66	0.0517673	0.836827	0.0631273	1	0.91	0.0327751
ZNF827	-0.149123	0.149352	0.045563	1	2.78	0.115193	0.231475	0.0778989	0.659625	2.01	0.0252634
ZNF83	0.069367	1	0.0483764	1	13.84	-0.0039862	1	-0.0622312	1	3.74	-0.0390176
ZNF846	0.017551	1	0.335038	0.076178	0.61	-0.12027	0.684186	-0.0070025	1	0.63	0.125082
ZNF862	-0.0319147	0.595806	-0.00791839	1	0.32	-0.00422014	1	0.103071	0.323492	0.71	-0.014083
ZNF878	0.177109	0.758173	0.0254889	1	0.1	-0.0930827	0.943105	-0.0827935	0.417039	0.1	0.0658119
ZNF880	0.298272	0.13606	0.14762	1	0	-0.0645523	1	0.0610659	0.807919	0.64	0.16515
ZNF891	0.06184	1	0.0241707	1	1.51	-0.0890103	1	-0.0881901	1	0.73	0.037321
ZNF90	0.0298997	1	-0.0356338	1	0	-0.0078637	1	-0.0108994	1	0	0.111171
ZNF91	-0.0163988	1	-0.22063	0.582881	11.04	0.017767	1	0.00524165	1	2.35	-0.402698
ZNF92	-0.272586	0.0297777	-0.296705	0.0750678	6.54	0.0460543	0.97673	0.316653	0.0698028	2.87	-0.0605418
ZNF98	-0.127861	0.373074	0.0699446	1	0	-0.139295	0.87044	-0.050139	1	0	-0.279272
ZNF99	0.0258231	1	-0.0378512	1	0	-0.064043	1	0.00365517	1	0	-0.0258309
ZNFX1	0.146509	1	0.0724911	1	3.46	0.0748365	0.875475	0.0729121	0.880277	1.91	-0.0842198
ZP4	0.0220922	1	0.10826	1	0	-0.0280332	1	-0.0160948	1	0	0.0588051
ZSCAN1	0.0785427	1	0.0567838	1	0	-0.0527164	1	-0.00942318	1	0.01	0.017491
ZSCAN2	-0.0286637	1	0.028869	1	3.43	-0.0147808	1	0.0903832	0.828028	3.05	0.0349808
ZSCAN21	0.231403	0.0686353	0.234566	1	2.11	0.0713571	0.692203	0.0896942	0.770704	1.74	-0.0303818
ZSCAN5A	0.0830802	1	0.197256	0.980934	5.14	-0.270594	0.138928	-0.0500263	1	1.65	0.0460318
ZSWIM5	-0.0165805	1	0.185063	1	0.13	-0.114875	1	0.0236838	1	1.23	-0.0715618
ZSWIM6	0.0644529	1	0.300118	0.236761	2.12	-0.130296	1	-0.146589	0.459676	2.54	0.0305485
ZWINT	0.102373	1	0.20369	0.447619	34.02	0.00215337	1	-0.0710175	1	39.9	-0.610338
ZYX	0.11803	0.657639	0.0880544	1	18.46	-0.0885743	1	-0.0236644	1	16.21	-0.0341062
