## Supplementary Table 3 for "Low copy CRISPR-Cas13d mitigates collateral RNA cleavage" (part 1 of 2)

### Sheet: Sheet1
Supplementary Table 4. HDAC1/HDAC2 titration screen gRNA depletion
gRNA ID	Gene (position 1)	Gene (position 2)	direction	mean log2FC Day7	mean log2FC Day14	median log2FC Day7	median log2FC Day14	Mismatch 1	Mismatch 2	Predicted Activity: guide 1	Predicted Activity: guide 2	Guide seq 1	Guide seq 2	Parental Guide 1	Parental Guide 2
uid_0001	HDAC1	HDAC2	fwd	-0.0835724	0.479613	0.032849	0.238759	P19-G:C	P17-C:A	5	5	AGTAGTCATTGTATGGAACCTCA	AGTAATTCAAGGATGGAAAGCAC	HDAC1_crRNA0764:1062-1084	HDAC2_crRNA0479:749-771
uid_0002	HDAC1	HDAC2	fwd	-0.0144268	-0.332926	-0.245709	-0.494801	P19-G:C	P8-C:A	5	15	AGTAGTCATTGTATGGAACCTCA	AGTAATTAAAGGATGGCAAGCAC	HDAC1_crRNA0764:1062-1084	HDAC2_crRNA0479:749-771
uid_0003	HDAC1	HDAC2	fwd	0.356625	0.0499606	0.242857	-0.246144	P19-G:C	P15-G:C	5	25	AGTAGTCATTGTATGGAACCTCA	AGTAATTCAAGGATCGCAAGCAC	HDAC1_crRNA0764:1062-1084	HDAC2_crRNA0479:749-771
uid_0004	HDAC1	HDAC2	fwd	-0.0681838	-1.17493	-0.427655	-1.26586	P19-G:C	P12-G:C	5	35	AGTAGTCATTGTATGGAACCTCA	AGTAATTCAAGCATGGCAAGCAC	HDAC1_crRNA0764:1062-1084	HDAC2_crRNA0479:749-771
uid_0005	HDAC1	HDAC2	fwd	-0.0873974	-0.51342	-0.531579	-0.549598	P19-G:C	P9-A:C	5	45	AGTAGTCATTGTATGGAACCTCA	AGTAATTCCAGGATGGCAAGCAC	HDAC1_crRNA0764:1062-1084	HDAC2_crRNA0479:749-771
uid_0006	HDAC1	HDAC2	fwd	0.0737155	-0.186066	0.170024	-0.192565	P19-G:C	P11-G:C	5	55	AGTAGTCATTGTATGGAACCTCA	AGTAATTCAACGATGGCAAGCAC	HDAC1_crRNA0764:1062-1084	HDAC2_crRNA0479:749-771
uid_0007	HDAC1	HDAC2	fwd	0.203503	0.424064	0.321473	-0.136269	P19-G:C	P19-A:G	5	65	AGTAGTCATTGTATGGAACCTCA	AGTAATTCAAGGATGGCAGGCAC	HDAC1_crRNA0764:1062-1084	HDAC2_crRNA0479:749-771
uid_0008	HDAC1	HDAC2	fwd	-0.132199	-0.433564	0.0498623	-0.357664	P19-G:C	P3-T:C	5	75	AGTAGTCATTGTATGGAACCTCA	AGCAATTCAAGGATGGCAAGCAC	HDAC1_crRNA0764:1062-1084	HDAC2_crRNA0479:749-771
uid_0009	HDAC1	HDAC2	fwd	0.0585135	-0.0418982	0.18782	-0.329289	P19-G:C	P3-T:G	5	85	AGTAGTCATTGTATGGAACCTCA	AGGAATTCAAGGATGGCAAGCAC	HDAC1_crRNA0764:1062-1084	HDAC2_crRNA0479:749-771
uid_0010	HDAC1	HDAC2	fwd	-0.571578	-0.0425246	-0.749401	-1.25976	P19-G:C	P5-A:G	5	95	AGTAGTCATTGTATGGAACCTCA	AGTAGTTCAAGGATGGCAAGCAC	HDAC1_crRNA0764:1062-1084	HDAC2_crRNA0479:749-771
uid_0011	HDAC1	HDAC2	fwd	-1.28272	-3.18713	-1.2601	-3.12792	P19-G:C		5	100	AGTAGTCATTGTATGGAACCTCA	AGTAATTCAAGGATGGCAAGCAC	HDAC1_crRNA0764:1062-1084	HDAC2_crRNA0479:749-771
uid_0012	HDAC1	HDAC2	fwd	0.214313	-0.0722638	-0.119675	-0.063314	P15-G:T	P17-C:A	15	5	AGTAGTCATTGTATTGAAGCTCA	AGTAATTCAAGGATGGAAAGCAC	HDAC1_crRNA0764:1062-1084	HDAC2_crRNA0479:749-771
uid_0013	HDAC1	HDAC2	fwd	-0.0105188	-0.104708	0.122367	-1.07212	P15-G:T	P8-C:A	15	15	AGTAGTCATTGTATTGAAGCTCA	AGTAATTAAAGGATGGCAAGCAC	HDAC1_crRNA0764:1062-1084	HDAC2_crRNA0479:749-771
uid_0014	HDAC1	HDAC2	fwd	0.0244399	-0.573375	0.0275482	-0.431205	P15-G:T	P15-G:C	15	25	AGTAGTCATTGTATTGAAGCTCA	AGTAATTCAAGGATCGCAAGCAC	HDAC1_crRNA0764:1062-1084	HDAC2_crRNA0479:749-771
uid_0015	HDAC1	HDAC2	fwd	-0.713011	-0.323833	-0.702526	-0.558061	P15-G:T	P12-G:C	15	35	AGTAGTCATTGTATTGAAGCTCA	AGTAATTCAAGCATGGCAAGCAC	HDAC1_crRNA0764:1062-1084	HDAC2_crRNA0479:749-771
uid_0016	HDAC1	HDAC2	fwd	-0.166976	-1.09562	-0.124812	-0.932584	P15-G:T	P9-A:C	15	45	AGTAGTCATTGTATTGAAGCTCA	AGTAATTCCAGGATGGCAAGCAC	HDAC1_crRNA0764:1062-1084	HDAC2_crRNA0479:749-771
uid_0017	HDAC1	HDAC2	fwd	-0.397832	-0.459964	-0.447586	-0.368861	P15-G:T	P11-G:C	15	55	AGTAGTCATTGTATTGAAGCTCA	AGTAATTCAACGATGGCAAGCAC	HDAC1_crRNA0764:1062-1084	HDAC2_crRNA0479:749-771
uid_0018	HDAC1	HDAC2	fwd	-0.42613	0.0397347	-0.322817	-0.565041	P15-G:T	P19-A:G	15	65	AGTAGTCATTGTATTGAAGCTCA	AGTAATTCAAGGATGGCAGGCAC	HDAC1_crRNA0764:1062-1084	HDAC2_crRNA0479:749-771
uid_0019	HDAC1	HDAC2	fwd	-0.430558	-1.08117	-0.287573	-0.973544	P15-G:T	P3-T:C	15	75	AGTAGTCATTGTATTGAAGCTCA	AGCAATTCAAGGATGGCAAGCAC	HDAC1_crRNA0764:1062-1084	HDAC2_crRNA0479:749-771
uid_0020	HDAC1	HDAC2	fwd	-0.331676	-0.893049	-0.160593	-1.49918	P15-G:T	P3-T:G	15	85	AGTAGTCATTGTATTGAAGCTCA	AGGAATTCAAGGATGGCAAGCAC	HDAC1_crRNA0764:1062-1084	HDAC2_crRNA0479:749-771
uid_0021	HDAC1	HDAC2	fwd	0.0663491	-0.67379	0.163878	-0.905014	P15-G:T	P5-A:G	15	95	AGTAGTCATTGTATTGAAGCTCA	AGTAGTTCAAGGATGGCAAGCAC	HDAC1_crRNA0764:1062-1084	HDAC2_crRNA0479:749-771
uid_0022	HDAC1	HDAC2	fwd	-0.856105	-2.54933	-1.01646	-2.56404	P15-G:T		15	100	AGTAGTCATTGTATTGAAGCTCA	AGTAATTCAAGGATGGCAAGCAC	HDAC1_crRNA0764:1062-1084	HDAC2_crRNA0479:749-771
uid_0023	HDAC1	HDAC2	fwd	-0.0417343	0.0815682	0.0665474	-0.207321	P21-T:G	P17-C:A	25	5	AGTAGTCATTGTATGGAAGCGCA	AGTAATTCAAGGATGGAAAGCAC	HDAC1_crRNA0764:1062-1084	HDAC2_crRNA0479:749-771
uid_0024	HDAC1	HDAC2	fwd	-0.0846213	-0.554428	0.0581288	-1.37739	P21-T:G	P8-C:A	25	15	AGTAGTCATTGTATGGAAGCGCA	AGTAATTAAAGGATGGCAAGCAC	HDAC1_crRNA0764:1062-1084	HDAC2_crRNA0479:749-771
uid_0025	HDAC1	HDAC2	fwd	-0.267283	-2.89287	-0.987966	-3.34833	P21-T:G	P15-G:C	25	25	AGTAGTCATTGTATGGAAGCGCA	AGTAATTCAAGGATCGCAAGCAC	HDAC1_crRNA0764:1062-1084	HDAC2_crRNA0479:749-771
uid_0026	HDAC1	HDAC2	fwd	-0.966746	-4.66964	-0.88806	-6.49609	P21-T:G	P12-G:C	25	35	AGTAGTCATTGTATGGAAGCGCA	AGTAATTCAAGCATGGCAAGCAC	HDAC1_crRNA0764:1062-1084	HDAC2_crRNA0479:749-771
uid_0027	HDAC1	HDAC2	fwd	-1.32559	-3.70175	-1.79525	-4.06784	P21-T:G	P9-A:C	25	45	AGTAGTCATTGTATGGAAGCGCA	AGTAATTCCAGGATGGCAAGCAC	HDAC1_crRNA0764:1062-1084	HDAC2_crRNA0479:749-771
uid_0028	HDAC1	HDAC2	fwd	-0.954832	-2.88522	-0.830278	-2.78509	P21-T:G	P11-G:C	25	55	AGTAGTCATTGTATGGAAGCGCA	AGTAATTCAACGATGGCAAGCAC	HDAC1_crRNA0764:1062-1084	HDAC2_crRNA0479:749-771
uid_0029	HDAC1	HDAC2	fwd	-0.742395	-2.15939	-0.336588	-2.817	P21-T:G	P19-A:G	25	65	AGTAGTCATTGTATGGAAGCGCA	AGTAATTCAAGGATGGCAGGCAC	HDAC1_crRNA0764:1062-1084	HDAC2_crRNA0479:749-771
uid_0030	HDAC1	HDAC2	fwd	-0.966488	-4.67565	-1.23342	-5.08882	P21-T:G	P3-T:C	25	75	AGTAGTCATTGTATGGAAGCGCA	AGCAATTCAAGGATGGCAAGCAC	HDAC1_crRNA0764:1062-1084	HDAC2_crRNA0479:749-771
uid_0031	HDAC1	HDAC2	fwd	-1.10809	-4.55011	-1.40079	-5.46709	P21-T:G	P3-T:G	25	85	AGTAGTCATTGTATGGAAGCGCA	AGGAATTCAAGGATGGCAAGCAC	HDAC1_crRNA0764:1062-1084	HDAC2_crRNA0479:749-771
uid_0032	HDAC1	HDAC2	fwd	-0.760234	-3.9728	-0.692771	-4.70432	P21-T:G	P5-A:G	25	95	AGTAGTCATTGTATGGAAGCGCA	AGTAGTTCAAGGATGGCAAGCAC	HDAC1_crRNA0764:1062-1084	HDAC2_crRNA0479:749-771
uid_0033	HDAC1	HDAC2	fwd	-1.2919	-5.38756	-1.53397	-5.72676	P21-T:G		25	100	AGTAGTCATTGTATGGAAGCGCA	AGTAATTCAAGGATGGCAAGCAC	HDAC1_crRNA0764:1062-1084	HDAC2_crRNA0479:749-771
uid_0034	HDAC1	HDAC2	fwd	-0.147153	-0.115225	-0.205334	-0.603141	P7-C:G	P17-C:A	35	5	AGTAGTGATTGTATGGAAGCTCA	AGTAATTCAAGGATGGAAAGCAC	HDAC1_crRNA0764:1062-1084	HDAC2_crRNA0479:749-771
uid_0035	HDAC1	HDAC2	fwd	-0.517916	0.0226879	-0.579817	0.191234	P7-C:G	P8-C:A	35	15	AGTAGTGATTGTATGGAAGCTCA	AGTAATTAAAGGATGGCAAGCAC	HDAC1_crRNA0764:1062-1084	HDAC2_crRNA0479:749-771
uid_0036	HDAC1	HDAC2	fwd	-0.197729	-2.27502	-0.229899	-1.94775	P7-C:G	P15-G:C	35	25	AGTAGTGATTGTATGGAAGCTCA	AGTAATTCAAGGATCGCAAGCAC	HDAC1_crRNA0764:1062-1084	HDAC2_crRNA0479:749-771
uid_0037	HDAC1	HDAC2	fwd	-1.14509	-3.7187	-1.27361	-4.0614	P7-C:G	P12-G:C	35	35	AGTAGTGATTGTATGGAAGCTCA	AGTAATTCAAGCATGGCAAGCAC	HDAC1_crRNA0764:1062-1084	HDAC2_crRNA0479:749-771
uid_0038	HDAC1	HDAC2	fwd	-1.16441	-4.08765	-1.15328	-3.92299	P7-C:G	P9-A:C	35	45	AGTAGTGATTGTATGGAAGCTCA	AGTAATTCCAGGATGGCAAGCAC	HDAC1_crRNA0764:1062-1084	HDAC2_crRNA0479:749-771
uid_0039	HDAC1	HDAC2	fwd	-1.14029	-3.82252	-1.12794	-4.45382	P7-C:G	P11-G:C	35	55	AGTAGTGATTGTATGGAAGCTCA	AGTAATTCAACGATGGCAAGCAC	HDAC1_crRNA0764:1062-1084	HDAC2_crRNA0479:749-771
uid_0040	HDAC1	HDAC2	fwd	-0.388691	-2.46218	-0.450767	-2.62108	P7-C:G	P19-A:G	35	65	AGTAGTGATTGTATGGAAGCTCA	AGTAATTCAAGGATGGCAGGCAC	HDAC1_crRNA0764:1062-1084	HDAC2_crRNA0479:749-771
uid_0041	HDAC1	HDAC2	fwd	-1.2944	-3.69026	-1.45336	-3.37282	P7-C:G	P3-T:C	35	75	AGTAGTGATTGTATGGAAGCTCA	AGCAATTCAAGGATGGCAAGCAC	HDAC1_crRNA0764:1062-1084	HDAC2_crRNA0479:749-771
uid_0042	HDAC1	HDAC2	fwd	-1.2352	-3.67352	-1.54109	-3.55332	P7-C:G	P3-T:G	35	85	AGTAGTGATTGTATGGAAGCTCA	AGGAATTCAAGGATGGCAAGCAC	HDAC1_crRNA0764:1062-1084	HDAC2_crRNA0479:749-771
uid_0043	HDAC1	HDAC2	fwd	-1.18496	-4.99597	-1.35704	-4.80009	P7-C:G	P5-A:G	35	95	AGTAGTGATTGTATGGAAGCTCA	AGTAGTTCAAGGATGGCAAGCAC	HDAC1_crRNA0764:1062-1084	HDAC2_crRNA0479:749-771
uid_0044	HDAC1	HDAC2	fwd	-1.16609	-4.4356	-1.11274	-4.76176	P7-C:G		35	100	AGTAGTGATTGTATGGAAGCTCA	AGTAATTCAAGGATGGCAAGCAC	HDAC1_crRNA0764:1062-1084	HDAC2_crRNA0479:749-771
uid_0045	HDAC1	HDAC2	fwd	-0.180142	0.114501	-0.198413	0.089444	P5-G:T	P17-C:A	45	5	AGTATTCATTGTATGGAAGCTCA	AGTAATTCAAGGATGGAAAGCAC	HDAC1_crRNA0764:1062-1084	HDAC2_crRNA0479:749-771
uid_0046	HDAC1	HDAC2	fwd	-0.690272	-2.71064	-0.573519	-2.79628	P5-G:T	P8-C:A	45	15	AGTATTCATTGTATGGAAGCTCA	AGTAATTAAAGGATGGCAAGCAC	HDAC1_crRNA0764:1062-1084	HDAC2_crRNA0479:749-771
uid_0047	HDAC1	HDAC2	fwd	-1.83066	-5.18538	-1.80309	-5.76607	P5-G:T	P15-G:C	45	25	AGTATTCATTGTATGGAAGCTCA	AGTAATTCAAGGATCGCAAGCAC	HDAC1_crRNA0764:1062-1084	HDAC2_crRNA0479:749-771
uid_0048	HDAC1	HDAC2	fwd	-1.9399	-4.17969	-1.85374	-4.53511	P5-G:T	P12-G:C	45	35	AGTATTCATTGTATGGAAGCTCA	AGTAATTCAAGCATGGCAAGCAC	HDAC1_crRNA0764:1062-1084	HDAC2_crRNA0479:749-771
uid_0049	HDAC1	HDAC2	fwd	-1.7031	-4.71179	-1.71965	-4.45904	P5-G:T	P9-A:C	45	45	AGTATTCATTGTATGGAAGCTCA	AGTAATTCCAGGATGGCAAGCAC	HDAC1_crRNA0764:1062-1084	HDAC2_crRNA0479:749-771
uid_0050	HDAC1	HDAC2	fwd	-1.07813	-4.39468	-1.06128	-4.65475	P5-G:T	P11-G:C	45	55	AGTATTCATTGTATGGAAGCTCA	AGTAATTCAACGATGGCAAGCAC	HDAC1_crRNA0764:1062-1084	HDAC2_crRNA0479:749-771
uid_0051	HDAC1	HDAC2	fwd	-1.9356	-6.1801	-2.27051	-6.48105	P5-G:T	P19-A:G	45	65	AGTATTCATTGTATGGAAGCTCA	AGTAATTCAAGGATGGCAGGCAC	HDAC1_crRNA0764:1062-1084	HDAC2_crRNA0479:749-771
uid_0052	HDAC1	HDAC2	fwd	-2.64267	-6.82636	-2.69654	-6.78078	P5-G:T	P3-T:C	45	75	AGTATTCATTGTATGGAAGCTCA	AGCAATTCAAGGATGGCAAGCAC	HDAC1_crRNA0764:1062-1084	HDAC2_crRNA0479:749-771
uid_0053	HDAC1	HDAC2	fwd	-2.02498	-6.43087	-1.818	-6.33823	P5-G:T	P3-T:G	45	85	AGTATTCATTGTATGGAAGCTCA	AGGAATTCAAGGATGGCAAGCAC	HDAC1_crRNA0764:1062-1084	HDAC2_crRNA0479:749-771
uid_0054	HDAC1	HDAC2	fwd	-1.96254	-5.81171	-1.77563	-5.78443	P5-G:T	P5-A:G	45	95	AGTATTCATTGTATGGAAGCTCA	AGTAGTTCAAGGATGGCAAGCAC	HDAC1_crRNA0764:1062-1084	HDAC2_crRNA0479:749-771
uid_0055	HDAC1	HDAC2	fwd	-1.80023	-3.93389	-2.20449	-5.18818	P5-G:T		45	100	AGTATTCATTGTATGGAAGCTCA	AGTAATTCAAGGATGGCAAGCAC	HDAC1_crRNA0764:1062-1084	HDAC2_crRNA0479:749-771
uid_0056	HDAC1	HDAC2	fwd	-0.0149354	-0.341211	-0.156883	-0.618655	P13-A:T	P17-C:A	55	5	AGTAGTCATTGTTTGGAAGCTCA	AGTAATTCAAGGATGGAAAGCAC	HDAC1_crRNA0764:1062-1084	HDAC2_crRNA0479:749-771
uid_0057	HDAC1	HDAC2	fwd	-0.0960934	-0.293507	-0.281678	-0.627038	P13-A:T	P8-C:A	55	15	AGTAGTCATTGTTTGGAAGCTCA	AGTAATTAAAGGATGGCAAGCAC	HDAC1_crRNA0764:1062-1084	HDAC2_crRNA0479:749-771
uid_0058	HDAC1	HDAC2	fwd	-0.347802	-1.25746	-0.645437	-2.3312	P13-A:T	P15-G:C	55	25	AGTAGTCATTGTTTGGAAGCTCA	AGTAATTCAAGGATCGCAAGCAC	HDAC1_crRNA0764:1062-1084	HDAC2_crRNA0479:749-771
uid_0059	HDAC1	HDAC2	fwd	-0.877637	-2.52574	-0.799379	-2.40749	P13-A:T	P12-G:C	55	35	AGTAGTCATTGTTTGGAAGCTCA	AGTAATTCAAGCATGGCAAGCAC	HDAC1_crRNA0764:1062-1084	HDAC2_crRNA0479:749-771
uid_0060	HDAC1	HDAC2	fwd	-0.977701	-3.85411	-0.930959	-3.43311	P13-A:T	P9-A:C	55	45	AGTAGTCATTGTTTGGAAGCTCA	AGTAATTCCAGGATGGCAAGCAC	HDAC1_crRNA0764:1062-1084	HDAC2_crRNA0479:749-771
uid_0061	HDAC1	HDAC2	fwd	-1.2762	-3.37788	-1.2601	-3.96333	P13-A:T	P11-G:C	55	55	AGTAGTCATTGTTTGGAAGCTCA	AGTAATTCAACGATGGCAAGCAC	HDAC1_crRNA0764:1062-1084	HDAC2_crRNA0479:749-771
uid_0062	HDAC1	HDAC2	fwd	-0.672763	-3.31146	-0.620738	-3.04281	P13-A:T	P19-A:G	55	65	AGTAGTCATTGTTTGGAAGCTCA	AGTAATTCAAGGATGGCAGGCAC	HDAC1_crRNA0764:1062-1084	HDAC2_crRNA0479:749-771
uid_0063	HDAC1	HDAC2	fwd	-1.30164	-4.61923	-1.46837	-4.55775	P13-A:T	P3-T:C	55	75	AGTAGTCATTGTTTGGAAGCTCA	AGCAATTCAAGGATGGCAAGCAC	HDAC1_crRNA0764:1062-1084	HDAC2_crRNA0479:749-771
uid_0064	HDAC1	HDAC2	fwd	-1.17913	-4.19971	-1.19146	-5.45608	P13-A:T	P3-T:G	55	85	AGTAGTCATTGTTTGGAAGCTCA	AGGAATTCAAGGATGGCAAGCAC	HDAC1_crRNA0764:1062-1084	HDAC2_crRNA0479:749-771
uid_0065	HDAC1	HDAC2	fwd	-0.617663	-3.42281	-0.646482	-3.52339	P13-A:T	P5-A:G	55	95	AGTAGTCATTGTTTGGAAGCTCA	AGTAGTTCAAGGATGGCAAGCAC	HDAC1_crRNA0764:1062-1084	HDAC2_crRNA0479:749-771
uid_0066	HDAC1	HDAC2	fwd	-1.52155	-4.47781	-1.58951	-4.64044	P13-A:T		55	100	AGTAGTCATTGTTTGGAAGCTCA	AGTAATTCAAGGATGGCAAGCAC	HDAC1_crRNA0764:1062-1084	HDAC2_crRNA0479:749-771
uid_0067	HDAC1	HDAC2	fwd	0.479113	0.286927	0.545054	-0.349614	P5-G:C	P17-C:A	65	5	AGTACTCATTGTATGGAAGCTCA	AGTAATTCAAGGATGGAAAGCAC	HDAC1_crRNA0764:1062-1084	HDAC2_crRNA0479:749-771
uid_0068	HDAC1	HDAC2	fwd	-0.64755	-1.66047	-0.602875	-1.6073	P5-G:C	P8-C:A	65	15	AGTACTCATTGTATGGAAGCTCA	AGTAATTAAAGGATGGCAAGCAC	HDAC1_crRNA0764:1062-1084	HDAC2_crRNA0479:749-771
uid_0069	HDAC1	HDAC2	fwd	-0.995491	-3.54445	-0.87405	-3.90372	P5-G:C	P15-G:C	65	25	AGTACTCATTGTATGGAAGCTCA	AGTAATTCAAGGATCGCAAGCAC	HDAC1_crRNA0764:1062-1084	HDAC2_crRNA0479:749-771
uid_0070	HDAC1	HDAC2	fwd	-1.70108	-3.62737	-1.79497	-4.38393	P5-G:C	P12-G:C	65	35	AGTACTCATTGTATGGAAGCTCA	AGTAATTCAAGCATGGCAAGCAC	HDAC1_crRNA0764:1062-1084	HDAC2_crRNA0479:749-771
uid_0071	HDAC1	HDAC2	fwd	-1.35163	-6.45192	-1.28141	-6.51986	P5-G:C	P9-A:C	65	45	AGTACTCATTGTATGGAAGCTCA	AGTAATTCCAGGATGGCAAGCAC	HDAC1_crRNA0764:1062-1084	HDAC2_crRNA0479:749-771
uid_0072	HDAC1	HDAC2	fwd	-1.30597	-3.82849	-0.97916	-5.00052	P5-G:C	P11-G:C	65	55	AGTACTCATTGTATGGAAGCTCA	AGTAATTCAACGATGGCAAGCAC	HDAC1_crRNA0764:1062-1084	HDAC2_crRNA0479:749-771
uid_0073	HDAC1	HDAC2	fwd	-1.4225	-5.55992	-1.38814	-5.5402	P5-G:C	P19-A:G	65	65	AGTACTCATTGTATGGAAGCTCA	AGTAATTCAAGGATGGCAGGCAC	HDAC1_crRNA0764:1062-1084	HDAC2_crRNA0479:749-771
uid_0074	HDAC1	HDAC2	fwd	-1.44528	-3.52088	-1.72309	-5.6795	P5-G:C	P3-T:C	65	75	AGTACTCATTGTATGGAAGCTCA	AGCAATTCAAGGATGGCAAGCAC	HDAC1_crRNA0764:1062-1084	HDAC2_crRNA0479:749-771
uid_0075	HDAC1	HDAC2	fwd	-2.33654	-6.00816	-2.27073	-5.74299	P5-G:C	P3-T:G	65	85	AGTACTCATTGTATGGAAGCTCA	AGGAATTCAAGGATGGCAAGCAC	HDAC1_crRNA0764:1062-1084	HDAC2_crRNA0479:749-771
uid_0076	HDAC1	HDAC2	fwd	-1.75673	-5.81598	-1.76654	-6.37997	P5-G:C	P5-A:G	65	95	AGTACTCATTGTATGGAAGCTCA	AGTAGTTCAAGGATGGCAAGCAC	HDAC1_crRNA0764:1062-1084	HDAC2_crRNA0479:749-771
uid_0077	HDAC1	HDAC2	fwd	-2.36184	-6.41545	-2.49072	-6.89745	P5-G:C		65	100	AGTACTCATTGTATGGAAGCTCA	AGTAATTCAAGGATGGCAAGCAC	HDAC1_crRNA0764:1062-1084	HDAC2_crRNA0479:749-771
uid_0078	HDAC1	HDAC2	fwd	0.0730559	-0.0983409	-0.112936	0.0662381	P6-T:C	P17-C:A	75	5	AGTAGCCATTGTATGGAAGCTCA	AGTAATTCAAGGATGGAAAGCAC	HDAC1_crRNA0764:1062-1084	HDAC2_crRNA0479:749-771
uid_0079	HDAC1	HDAC2	fwd	-0.559277	-1.72501	-0.623086	-2.22073	P6-T:C	P8-C:A	75	15	AGTAGCCATTGTATGGAAGCTCA	AGTAATTAAAGGATGGCAAGCAC	HDAC1_crRNA0764:1062-1084	HDAC2_crRNA0479:749-771
uid_0080	HDAC1	HDAC2	fwd	-1.11998	-3.18025	-1.21902	-3.57507	P6-T:C	P15-G:C	75	25	AGTAGCCATTGTATGGAAGCTCA	AGTAATTCAAGGATCGCAAGCAC	HDAC1_crRNA0764:1062-1084	HDAC2_crRNA0479:749-771
uid_0081	HDAC1	HDAC2	fwd	-1.57657	-4.7054	-1.67757	-5.43249	P6-T:C	P12-G:C	75	35	AGTAGCCATTGTATGGAAGCTCA	AGTAATTCAAGCATGGCAAGCAC	HDAC1_crRNA0764:1062-1084	HDAC2_crRNA0479:749-771
uid_0082	HDAC1	HDAC2	fwd	-1.3165	-3.59354	-1.34956	-4.60513	P6-T:C	P9-A:C	75	45	AGTAGCCATTGTATGGAAGCTCA	AGTAATTCCAGGATGGCAAGCAC	HDAC1_crRNA0764:1062-1084	HDAC2_crRNA0479:749-771
uid_0083	HDAC1	HDAC2	fwd	-1.33512	-5.15636	-1.08754	-5.3969	P6-T:C	P11-G:C	75	55	AGTAGCCATTGTATGGAAGCTCA	AGTAATTCAACGATGGCAAGCAC	HDAC1_crRNA0764:1062-1084	HDAC2_crRNA0479:749-771
uid_0084	HDAC1	HDAC2	fwd	-1.29144	-4.33432	-1.22545	-5.15156	P6-T:C	P19-A:G	75	65	AGTAGCCATTGTATGGAAGCTCA	AGTAATTCAAGGATGGCAGGCAC	HDAC1_crRNA0764:1062-1084	HDAC2_crRNA0479:749-771
uid_0085	HDAC1	HDAC2	fwd	-2.75017	-5.08542	-2.83372	-6.81557	P6-T:C	P3-T:C	75	75	AGTAGCCATTGTATGGAAGCTCA	AGCAATTCAAGGATGGCAAGCAC	HDAC1_crRNA0764:1062-1084	HDAC2_crRNA0479:749-771
uid_0086	HDAC1	HDAC2	fwd	-2.11315	-4.38047	-2.14176	-5.52873	P6-T:C	P3-T:G	75	85	AGTAGCCATTGTATGGAAGCTCA	AGGAATTCAAGGATGGCAAGCAC	HDAC1_crRNA0764:1062-1084	HDAC2_crRNA0479:749-771
uid_0087	HDAC1	HDAC2	fwd	-1.73498	-5.40996	-2.09249	-6.61414	P6-T:C	P5-A:G	75	95	AGTAGCCATTGTATGGAAGCTCA	AGTAGTTCAAGGATGGCAAGCAC	HDAC1_crRNA0764:1062-1084	HDAC2_crRNA0479:749-771
uid_0088	HDAC1	HDAC2	fwd	-2.53252	-6.27681	-2.54633	-6.21577	P6-T:C		75	100	AGTAGCCATTGTATGGAAGCTCA	AGTAATTCAAGGATGGCAAGCAC	HDAC1_crRNA0764:1062-1084	HDAC2_crRNA0479:749-771
uid_0089	HDAC1	HDAC2	fwd	-0.00461915	0.528536	0.068831	0.449765	P3-T:G	P17-C:A	85	5	AGGAGTCATTGTATGGAAGCTCA	AGTAATTCAAGGATGGAAAGCAC	HDAC1_crRNA0764:1062-1084	HDAC2_crRNA0479:749-771
uid_0090	HDAC1	HDAC2	fwd	-0.207196	-2.91184	-0.0640666	-3.02466	P3-T:G	P8-C:A	85	15	AGGAGTCATTGTATGGAAGCTCA	AGTAATTAAAGGATGGCAAGCAC	HDAC1_crRNA0764:1062-1084	HDAC2_crRNA0479:749-771
uid_0091	HDAC1	HDAC2	fwd	-1.14838	-4.001	-1.3496	-4.47778	P3-T:G	P15-G:C	85	25	AGGAGTCATTGTATGGAAGCTCA	AGTAATTCAAGGATCGCAAGCAC	HDAC1_crRNA0764:1062-1084	HDAC2_crRNA0479:749-771
uid_0092	HDAC1	HDAC2	fwd	-2.08518	-6.28596	-1.77925	-6.25567	P3-T:G	P12-G:C	85	35	AGGAGTCATTGTATGGAAGCTCA	AGTAATTCAAGCATGGCAAGCAC	HDAC1_crRNA0764:1062-1084	HDAC2_crRNA0479:749-771
uid_0093	HDAC1	HDAC2	fwd	-1.61588	-4.91031	-1.5448	-5.59323	P3-T:G	P9-A:C	85	45	AGGAGTCATTGTATGGAAGCTCA	AGTAATTCCAGGATGGCAAGCAC	HDAC1_crRNA0764:1062-1084	HDAC2_crRNA0479:749-771
uid_0094	HDAC1	HDAC2	fwd	-1.67736	-4.20076	-1.74799	-5.294	P3-T:G	P11-G:C	85	55	AGGAGTCATTGTATGGAAGCTCA	AGTAATTCAACGATGGCAAGCAC	HDAC1_crRNA0764:1062-1084	HDAC2_crRNA0479:749-771
uid_0095	HDAC1	HDAC2	fwd	-1.55778	-2.84106	-1.68987	-4.62584	P3-T:G	P19-A:G	85	65	AGGAGTCATTGTATGGAAGCTCA	AGTAATTCAAGGATGGCAGGCAC	HDAC1_crRNA0764:1062-1084	HDAC2_crRNA0479:749-771
uid_0096	HDAC1	HDAC2	fwd	-2.81012	-7.11296	-3.03397	-7.09737	P3-T:G	P3-T:C	85	75	AGGAGTCATTGTATGGAAGCTCA	AGCAATTCAAGGATGGCAAGCAC	HDAC1_crRNA0764:1062-1084	HDAC2_crRNA0479:749-771
uid_0097	HDAC1	HDAC2	fwd	-2.76438	-5.53567	-2.6655	-5.35893	P3-T:G	P3-T:G	85	85	AGGAGTCATTGTATGGAAGCTCA	AGGAATTCAAGGATGGCAAGCAC	HDAC1_crRNA0764:1062-1084	HDAC2_crRNA0479:749-771
uid_0098	HDAC1	HDAC2	fwd	-1.55611	-6.24194	-2.19086	-6.36291	P3-T:G	P5-A:G	85	95	AGGAGTCATTGTATGGAAGCTCA	AGTAGTTCAAGGATGGCAAGCAC	HDAC1_crRNA0764:1062-1084	HDAC2_crRNA0479:749-771
uid_0099	HDAC1	HDAC2	fwd	-2.10471	-5.85665	-2.01618	-6.05737	P3-T:G		85	100	AGGAGTCATTGTATGGAAGCTCA	AGTAATTCAAGGATGGCAAGCAC	HDAC1_crRNA0764:1062-1084	HDAC2_crRNA0479:749-771
uid_0100	HDAC1	HDAC2	fwd	0.180436	1.06726	0.351987	1.0726	P13-A:G	P17-C:A	95	5	AGTAGTCATTGTGTGGAAGCTCA	AGTAATTCAAGGATGGAAAGCAC	HDAC1_crRNA0764:1062-1084	HDAC2_crRNA0479:749-771
uid_0101	HDAC1	HDAC2	fwd	0.137893	-1.14198	-0.161229	-1.16221	P13-A:G	P8-C:A	95	15	AGTAGTCATTGTGTGGAAGCTCA	AGTAATTAAAGGATGGCAAGCAC	HDAC1_crRNA0764:1062-1084	HDAC2_crRNA0479:749-771
uid_0102	HDAC1	HDAC2	fwd	-1.18662	-4.82831	-1.44534	-4.69246	P13-A:G	P15-G:C	95	25	AGTAGTCATTGTGTGGAAGCTCA	AGTAATTCAAGGATCGCAAGCAC	HDAC1_crRNA0764:1062-1084	HDAC2_crRNA0479:749-771
uid_0103	HDAC1	HDAC2	fwd	-1.90891	-5.42943	-2.20555	-5.47677	P13-A:G	P12-G:C	95	35	AGTAGTCATTGTGTGGAAGCTCA	AGTAATTCAAGCATGGCAAGCAC	HDAC1_crRNA0764:1062-1084	HDAC2_crRNA0479:749-771
uid_0104	HDAC1	HDAC2	fwd	-1.73846	-5.70448	-1.53081	-6.02277	P13-A:G	P9-A:C	95	45	AGTAGTCATTGTGTGGAAGCTCA	AGTAATTCCAGGATGGCAAGCAC	HDAC1_crRNA0764:1062-1084	HDAC2_crRNA0479:749-771
uid_0105	HDAC1	HDAC2	fwd	-1.81115	-5.84888	-1.82549	-6.08648	P13-A:G	P11-G:C	95	55	AGTAGTCATTGTGTGGAAGCTCA	AGTAATTCAACGATGGCAAGCAC	HDAC1_crRNA0764:1062-1084	HDAC2_crRNA0479:749-771
uid_0106	HDAC1	HDAC2	fwd	-1.5902	-5.49831	-1.34189	-6.09339	P13-A:G	P19-A:G	95	65	AGTAGTCATTGTGTGGAAGCTCA	AGTAATTCAAGGATGGCAGGCAC	HDAC1_crRNA0764:1062-1084	HDAC2_crRNA0479:749-771
uid_0107	HDAC1	HDAC2	fwd	-1.98788	-4.83521	-2.21917	-5.94852	P13-A:G	P3-T:C	95	75	AGTAGTCATTGTGTGGAAGCTCA	AGCAATTCAAGGATGGCAAGCAC	HDAC1_crRNA0764:1062-1084	HDAC2_crRNA0479:749-771
uid_0108	HDAC1	HDAC2	fwd	-2.05388	-5.90825	-1.78112	-5.68486	P13-A:G	P3-T:G	95	85	AGTAGTCATTGTGTGGAAGCTCA	AGGAATTCAAGGATGGCAAGCAC	HDAC1_crRNA0764:1062-1084	HDAC2_crRNA0479:749-771
uid_0109	HDAC1	HDAC2	fwd	-2.15549	-6.51332	-2.20165	-6.7529	P13-A:G	P5-A:G	95	95	AGTAGTCATTGTGTGGAAGCTCA	AGTAGTTCAAGGATGGCAAGCAC	HDAC1_crRNA0764:1062-1084	HDAC2_crRNA0479:749-771
uid_0110	HDAC1	HDAC2	fwd	-2.59122	-5.17609	-2.52647	-5.13388	P13-A:G		95	100	AGTAGTCATTGTGTGGAAGCTCA	AGTAATTCAAGGATGGCAAGCAC	HDAC1_crRNA0764:1062-1084	HDAC2_crRNA0479:749-771
uid_0111	HDAC1	HDAC2	fwd	0.284766	1.41675	0.162854	1.01708		P17-C:A	100	5	AGTAGTCATTGTATGGAAGCTCA	AGTAATTCAAGGATGGAAAGCAC	HDAC1_crRNA0764:1062-1084	HDAC2_crRNA0479:749-771
uid_0112	HDAC1	HDAC2	fwd	-0.670318	-1.5469	-0.582713	-1.77568		P8-C:A	100	15	AGTAGTCATTGTATGGAAGCTCA	AGTAATTAAAGGATGGCAAGCAC	HDAC1_crRNA0764:1062-1084	HDAC2_crRNA0479:749-771
uid_0113	HDAC1	HDAC2	fwd	-1.49527	-5.47121	-1.57491	-5.53057		P15-G:C	100	25	AGTAGTCATTGTATGGAAGCTCA	AGTAATTCAAGGATCGCAAGCAC	HDAC1_crRNA0764:1062-1084	HDAC2_crRNA0479:749-771
uid_0114	HDAC1	HDAC2	fwd	-1.22776	-5.18779	-1.40334	-5.36778		P12-G:C	100	35	AGTAGTCATTGTATGGAAGCTCA	AGTAATTCAAGCATGGCAAGCAC	HDAC1_crRNA0764:1062-1084	HDAC2_crRNA0479:749-771
uid_0115	HDAC1	HDAC2	fwd	-1.34476	-6.16119	-1.49543	-6.07734		P9-A:C	100	45	AGTAGTCATTGTATGGAAGCTCA	AGTAATTCCAGGATGGCAAGCAC	HDAC1_crRNA0764:1062-1084	HDAC2_crRNA0479:749-771
uid_0116	HDAC1	HDAC2	fwd	-1.99321	-3.68657	-1.98036	-6.00822		P11-G:C	100	55	AGTAGTCATTGTATGGAAGCTCA	AGTAATTCAACGATGGCAAGCAC	HDAC1_crRNA0764:1062-1084	HDAC2_crRNA0479:749-771
uid_0117	HDAC1	HDAC2	fwd	-2.04246	-5.72369	-2.08145	-6.02017		P19-A:G	100	65	AGTAGTCATTGTATGGAAGCTCA	AGTAATTCAAGGATGGCAGGCAC	HDAC1_crRNA0764:1062-1084	HDAC2_crRNA0479:749-771
uid_0118	HDAC1	HDAC2	fwd	-2.16705	-6.08197	-2.53619	-6.11107		P3-T:C	100	75	AGTAGTCATTGTATGGAAGCTCA	AGCAATTCAAGGATGGCAAGCAC	HDAC1_crRNA0764:1062-1084	HDAC2_crRNA0479:749-771
uid_0119	HDAC1	HDAC2	fwd	-2.38648	-5.77323	-2.73165	-5.64899		P3-T:G	100	85	AGTAGTCATTGTATGGAAGCTCA	AGGAATTCAAGGATGGCAAGCAC	HDAC1_crRNA0764:1062-1084	HDAC2_crRNA0479:749-771
uid_0120	HDAC1	HDAC2	fwd	-2.60028	-6.16852	-2.58663	-6.28294		P5-A:G	100	95	AGTAGTCATTGTATGGAAGCTCA	AGTAGTTCAAGGATGGCAAGCAC	HDAC1_crRNA0764:1062-1084	HDAC2_crRNA0479:749-771
uid_0121	HDAC1	HDAC2	fwd	-2.95986	-6.38303	-2.97259	-6.30972			100	100	AGTAGTCATTGTATGGAAGCTCA	AGTAATTCAAGGATGGCAAGCAC	HDAC1_crRNA0764:1062-1084	HDAC2_crRNA0479:749-771
uid_0122	HDAC1	HDAC2	fwd	-0.158444	0.0331715	-0.115559	-0.136824	P18-C:A	P18-G:T	5	5	ACAGAACTCAAACAGGCAATCGA	CTATCCGCTTGTCTGATTCTCGA	HDAC1_crRNA0263:392-414	HDAC2_crRNA0930:1501-1523
uid_0123	HDAC1	HDAC2	fwd	0.110115	0.480421	0.190303	0.276037	P18-C:A	P15-G:A	5	15	ACAGAACTCAAACAGGCAATCGA	CTATCCGCTTGTCTAATGCTCGA	HDAC1_crRNA0263:392-414	HDAC2_crRNA0930:1501-1523
uid_0124	HDAC1	HDAC2	fwd	0.265497	-0.043441	0.257935	0.0302205	P18-C:A	P20-T:C	5	25	ACAGAACTCAAACAGGCAATCGA	CTATCCGCTTGTCTGATGCCCGA	HDAC1_crRNA0263:392-414	HDAC2_crRNA0930:1501-1523
uid_0125	HDAC1	HDAC2	fwd	-0.113252	0.277907	-0.169453	0.313163	P18-C:A	P14-T:A	5	35	ACAGAACTCAAACAGGCAATCGA	CTATCCGCTTGTCAGATGCTCGA	HDAC1_crRNA0263:392-414	HDAC2_crRNA0930:1501-1523
uid_0126	HDAC1	HDAC2	fwd	0.0650596	0.359622	0.0395502	0.104639	P18-C:A	P22-G:C	5	45	ACAGAACTCAAACAGGCAATCGA	CTATCCGCTTGTCTGATGCTCCA	HDAC1_crRNA0263:392-414	HDAC2_crRNA0930:1501-1523
uid_0127	HDAC1	HDAC2	fwd	-0.245268	-0.428407	-0.315037	-0.152465	P18-C:A	P6-C:G	5	55	ACAGAACTCAAACAGGCAATCGA	CTATCGGCTTGTCTGATGCTCGA	HDAC1_crRNA0263:392-414	HDAC2_crRNA0930:1501-1523
uid_0128	HDAC1	HDAC2	fwd	0.106042	0.366109	0.0594136	-0.275448	P18-C:A	P13-C:T	5	65	ACAGAACTCAAACAGGCAATCGA	CTATCCGCTTGTTTGATGCTCGA	HDAC1_crRNA0263:392-414	HDAC2_crRNA0930:1501-1523
uid_0129	HDAC1	HDAC2	fwd	-0.245361	0.456844	-0.127068	0.677413	P18-C:A	P16-A:G	5	75	ACAGAACTCAAACAGGCAATCGA	CTATCCGCTTGTCTGGTGCTCGA	HDAC1_crRNA0263:392-414	HDAC2_crRNA0930:1501-1523
uid_0130	HDAC1	HDAC2	fwd	0.387326	0.718672	0.539688	0.688934	P18-C:A	P23-A:C	5	85	ACAGAACTCAAACAGGCAATCGA	CTATCCGCTTGTCTGATGCTCGC	HDAC1_crRNA0263:392-414	HDAC2_crRNA0930:1501-1523
uid_0131	HDAC1	HDAC2	fwd	0.274219	1.14244	0.25303	-0.232162	P18-C:A	P8-C:T	5	95	ACAGAACTCAAACAGGCAATCGA	CTATCCGTTTGTCTGATGCTCGA	HDAC1_crRNA0263:392-414	HDAC2_crRNA0930:1501-1523
uid_0132	HDAC1	HDAC2	fwd	0.543204	0.86654	0.7295	1.0603	P18-C:A		5	100	ACAGAACTCAAACAGGCAATCGA	CTATCCGCTTGTCTGATGCTCGA	HDAC1_crRNA0263:392-414	HDAC2_crRNA0930:1501-1523
uid_0133	HDAC1	HDAC2	fwd	-0.0703495	-0.108658	-0.0693993	0.026315	P7-C:A	P18-G:T	15	5	ACAGAAATCAAACAGGCCATCGA	CTATCCGCTTGTCTGATTCTCGA	HDAC1_crRNA0263:392-414	HDAC2_crRNA0930:1501-1523
uid_0134	HDAC1	HDAC2	fwd	0.184574	0.637407	0.152167	0.428394	P7-C:A	P15-G:A	15	15	ACAGAAATCAAACAGGCCATCGA	CTATCCGCTTGTCTAATGCTCGA	HDAC1_crRNA0263:392-414	HDAC2_crRNA0930:1501-1523
uid_0135	HDAC1	HDAC2	fwd	0.117183	0.186173	0.168936	-0.0111989	P7-C:A	P20-T:C	15	25	ACAGAAATCAAACAGGCCATCGA	CTATCCGCTTGTCTGATGCCCGA	HDAC1_crRNA0263:392-414	HDAC2_crRNA0930:1501-1523
uid_0136	HDAC1	HDAC2	fwd	0.366139	1.09407	0.131213	1.09195	P7-C:A	P14-T:A	15	35	ACAGAAATCAAACAGGCCATCGA	CTATCCGCTTGTCAGATGCTCGA	HDAC1_crRNA0263:392-414	HDAC2_crRNA0930:1501-1523
uid_0137	HDAC1	HDAC2	fwd	0.0811951	0.222048	0.0524221	0.357329	P7-C:A	P22-G:C	15	45	ACAGAAATCAAACAGGCCATCGA	CTATCCGCTTGTCTGATGCTCCA	HDAC1_crRNA0263:392-414	HDAC2_crRNA0930:1501-1523
uid_0138	HDAC1	HDAC2	fwd	-0.405818	0.343646	-0.415356	-0.151013	P7-C:A	P6-C:G	15	55	ACAGAAATCAAACAGGCCATCGA	CTATCGGCTTGTCTGATGCTCGA	HDAC1_crRNA0263:392-414	HDAC2_crRNA0930:1501-1523
uid_0139	HDAC1	HDAC2	fwd	0.0686555	0.0114276	0.111642	0.0269906	P7-C:A	P13-C:T	15	65	ACAGAAATCAAACAGGCCATCGA	CTATCCGCTTGTTTGATGCTCGA	HDAC1_crRNA0263:392-414	HDAC2_crRNA0930:1501-1523
uid_0140	HDAC1	HDAC2	fwd	0.427523	0.668419	0.454216	0.600284	P7-C:A	P16-A:G	15	75	ACAGAAATCAAACAGGCCATCGA	CTATCCGCTTGTCTGGTGCTCGA	HDAC1_crRNA0263:392-414	HDAC2_crRNA0930:1501-1523
uid_0141	HDAC1	HDAC2	fwd	0.139665	0.865327	0.185811	0.883799	P7-C:A	P23-A:C	15	85	ACAGAAATCAAACAGGCCATCGA	CTATCCGCTTGTCTGATGCTCGC	HDAC1_crRNA0263:392-414	HDAC2_crRNA0930:1501-1523
uid_0142	HDAC1	HDAC2	fwd	-0.00725669	0.354725	0.224526	-0.237926	P7-C:A	P8-C:T	15	95	ACAGAAATCAAACAGGCCATCGA	CTATCCGTTTGTCTGATGCTCGA	HDAC1_crRNA0263:392-414	HDAC2_crRNA0930:1501-1523
uid_0143	HDAC1	HDAC2	fwd	0.123623	0.746704	0.238652	0.763602	P7-C:A		15	100	ACAGAAATCAAACAGGCCATCGA	CTATCCGCTTGTCTGATGCTCGA	HDAC1_crRNA0263:392-414	HDAC2_crRNA0930:1501-1523
uid_0144	HDAC1	HDAC2	fwd	-0.521946	-0.40557	-0.521374	-0.695087	P9-C:G	P18-G:T	25	5	ACAGAACTGAAACAGGCCATCGA	CTATCCGCTTGTCTGATTCTCGA	HDAC1_crRNA0263:392-414	HDAC2_crRNA0930:1501-1523
uid_0145	HDAC1	HDAC2	fwd	-0.0211595	0.00847328	-0.0916818	0.0678135	P9-C:G	P15-G:A	25	15	ACAGAACTGAAACAGGCCATCGA	CTATCCGCTTGTCTAATGCTCGA	HDAC1_crRNA0263:392-414	HDAC2_crRNA0930:1501-1523
uid_0146	HDAC1	HDAC2	fwd	-0.224077	-0.27323	-0.244226	-0.176131	P9-C:G	P20-T:C	25	25	ACAGAACTGAAACAGGCCATCGA	CTATCCGCTTGTCTGATGCCCGA	HDAC1_crRNA0263:392-414	HDAC2_crRNA0930:1501-1523
uid_0147	HDAC1	HDAC2	fwd	0.0487967	0.204686	-0.121773	0.107081	P9-C:G	P14-T:A	25	35	ACAGAACTGAAACAGGCCATCGA	CTATCCGCTTGTCAGATGCTCGA	HDAC1_crRNA0263:392-414	HDAC2_crRNA0930:1501-1523
uid_0148	HDAC1	HDAC2	fwd	0.298653	0.0761724	0.198962	0.316626	P9-C:G	P22-G:C	25	45	ACAGAACTGAAACAGGCCATCGA	CTATCCGCTTGTCTGATGCTCCA	HDAC1_crRNA0263:392-414	HDAC2_crRNA0930:1501-1523
uid_0149	HDAC1	HDAC2	fwd	-0.305954	-0.205464	-0.45565	-1.0421	P9-C:G	P6-C:G	25	55	ACAGAACTGAAACAGGCCATCGA	CTATCGGCTTGTCTGATGCTCGA	HDAC1_crRNA0263:392-414	HDAC2_crRNA0930:1501-1523
uid_0150	HDAC1	HDAC2	fwd	0.176023	0.344155	0.23507	-0.242201	P9-C:G	P13-C:T	25	65	ACAGAACTGAAACAGGCCATCGA	CTATCCGCTTGTTTGATGCTCGA	HDAC1_crRNA0263:392-414	HDAC2_crRNA0930:1501-1523
uid_0151	HDAC1	HDAC2	fwd	0.499368	0.388572	0.49501	0.233914	P9-C:G	P16-A:G	25	75	ACAGAACTGAAACAGGCCATCGA	CTATCCGCTTGTCTGGTGCTCGA	HDAC1_crRNA0263:392-414	HDAC2_crRNA0930:1501-1523
uid_0152	HDAC1	HDAC2	fwd	-0.0256529	-0.475919	-0.0801848	-0.27473	P9-C:G	P23-A:C	25	85	ACAGAACTGAAACAGGCCATCGA	CTATCCGCTTGTCTGATGCTCGC	HDAC1_crRNA0263:392-414	HDAC2_crRNA0930:1501-1523
uid_0153	HDAC1	HDAC2	fwd	-0.243148	-0.807204	-0.210734	-0.785406	P9-C:G	P8-C:T	25	95	ACAGAACTGAAACAGGCCATCGA	CTATCCGTTTGTCTGATGCTCGA	HDAC1_crRNA0263:392-414	HDAC2_crRNA0930:1501-1523
uid_0154	HDAC1	HDAC2	fwd	0.0569553	-0.733906	0.01231	-0.538106	P9-C:G		25	100	ACAGAACTGAAACAGGCCATCGA	CTATCCGCTTGTCTGATGCTCGA	HDAC1_crRNA0263:392-414	HDAC2_crRNA0930:1501-1523
uid_0155	HDAC1	HDAC2	fwd	0.173632	-0.154202	0.139707	-0.191409	P14-A:T	P18-G:T	35	5	ACAGAACTCAAACTGGCCATCGA	CTATCCGCTTGTCTGATTCTCGA	HDAC1_crRNA0263:392-414	HDAC2_crRNA0930:1501-1523
uid_0156	HDAC1	HDAC2	fwd	-0.140288	0.133313	-0.195322	0.215184	P14-A:T	P15-G:A	35	15	ACAGAACTCAAACTGGCCATCGA	CTATCCGCTTGTCTAATGCTCGA	HDAC1_crRNA0263:392-414	HDAC2_crRNA0930:1501-1523
uid_0157	HDAC1	HDAC2	fwd	-0.204029	0.737497	-0.192432	0.810045	P14-A:T	P20-T:C	35	25	ACAGAACTCAAACTGGCCATCGA	CTATCCGCTTGTCTGATGCCCGA	HDAC1_crRNA0263:392-414	HDAC2_crRNA0930:1501-1523
uid_0158	HDAC1	HDAC2	fwd	0.336305	0.0862624	0.307705	0.0896087	P14-A:T	P14-T:A	35	35	ACAGAACTCAAACTGGCCATCGA	CTATCCGCTTGTCAGATGCTCGA	HDAC1_crRNA0263:392-414	HDAC2_crRNA0930:1501-1523
uid_0159	HDAC1	HDAC2	fwd	0.106154	0.769931	0.108702	-0.127184	P14-A:T	P22-G:C	35	45	ACAGAACTCAAACTGGCCATCGA	CTATCCGCTTGTCTGATGCTCCA	HDAC1_crRNA0263:392-414	HDAC2_crRNA0930:1501-1523
uid_0160	HDAC1	HDAC2	fwd	0.0148565	-0.513866	-0.176641	-0.3598	P14-A:T	P6-C:G	35	55	ACAGAACTCAAACTGGCCATCGA	CTATCGGCTTGTCTGATGCTCGA	HDAC1_crRNA0263:392-414	HDAC2_crRNA0930:1501-1523
uid_0161	HDAC1	HDAC2	fwd	-0.350625	-0.913479	-0.24955	-0.808214	P14-A:T	P13-C:T	35	65	ACAGAACTCAAACTGGCCATCGA	CTATCCGCTTGTTTGATGCTCGA	HDAC1_crRNA0263:392-414	HDAC2_crRNA0930:1501-1523
uid_0162	HDAC1	HDAC2	fwd	0.175189	0.594075	0.124497	0.56322	P14-A:T	P16-A:G	35	75	ACAGAACTCAAACTGGCCATCGA	CTATCCGCTTGTCTGGTGCTCGA	HDAC1_crRNA0263:392-414	HDAC2_crRNA0930:1501-1523
uid_0163	HDAC1	HDAC2	fwd	0.171479	0.589082	-0.233253	-0.11375	P14-A:T	P23-A:C	35	85	ACAGAACTCAAACTGGCCATCGA	CTATCCGCTTGTCTGATGCTCGC	HDAC1_crRNA0263:392-414	HDAC2_crRNA0930:1501-1523
uid_0164	HDAC1	HDAC2	fwd	-0.273337	-0.559199	-0.181535	-1.02755	P14-A:T	P8-C:T	35	95	ACAGAACTCAAACTGGCCATCGA	CTATCCGTTTGTCTGATGCTCGA	HDAC1_crRNA0263:392-414	HDAC2_crRNA0930:1501-1523
uid_0165	HDAC1	HDAC2	fwd	0.280121	1.05164	0.126882	0.367181	P14-A:T		35	100	ACAGAACTCAAACTGGCCATCGA	CTATCCGCTTGTCTGATGCTCGA	HDAC1_crRNA0263:392-414	HDAC2_crRNA0930:1501-1523
uid_0166	HDAC1	HDAC2	fwd	-0.0219007	0.0799682	0.173417	0.350685	P5-A:C	P18-G:T	45	5	ACAGCACTCAAACAGGCCATCGA	CTATCCGCTTGTCTGATTCTCGA	HDAC1_crRNA0263:392-414	HDAC2_crRNA0930:1501-1523
uid_0167	HDAC1	HDAC2	fwd	-0.191425	-0.146436	-0.341612	0.0538452	P5-A:C	P15-G:A	45	15	ACAGCACTCAAACAGGCCATCGA	CTATCCGCTTGTCTAATGCTCGA	HDAC1_crRNA0263:392-414	HDAC2_crRNA0930:1501-1523
uid_0168	HDAC1	HDAC2	fwd	0.11609	0.343359	0.219214	0.274793	P5-A:C	P20-T:C	45	25	ACAGCACTCAAACAGGCCATCGA	CTATCCGCTTGTCTGATGCCCGA	HDAC1_crRNA0263:392-414	HDAC2_crRNA0930:1501-1523
uid_0169	HDAC1	HDAC2	fwd	0.0257736	-0.0291882	0.217107	0.0552063	P5-A:C	P14-T:A	45	35	ACAGCACTCAAACAGGCCATCGA	CTATCCGCTTGTCAGATGCTCGA	HDAC1_crRNA0263:392-414	HDAC2_crRNA0930:1501-1523
uid_0170	HDAC1	HDAC2	fwd	-0.0639267	-1.35295	-0.0798994	-1.38989	P5-A:C	P22-G:C	45	45	ACAGCACTCAAACAGGCCATCGA	CTATCCGCTTGTCTGATGCTCCA	HDAC1_crRNA0263:392-414	HDAC2_crRNA0930:1501-1523
uid_0171	HDAC1	HDAC2	fwd	0.309241	-0.93922	0.137725	-1.35885	P5-A:C	P6-C:G	45	55	ACAGCACTCAAACAGGCCATCGA	CTATCGGCTTGTCTGATGCTCGA	HDAC1_crRNA0263:392-414	HDAC2_crRNA0930:1501-1523
uid_0172	HDAC1	HDAC2	fwd	0.178316	0.459773	0.017765	0.10786	P5-A:C	P13-C:T	45	65	ACAGCACTCAAACAGGCCATCGA	CTATCCGCTTGTTTGATGCTCGA	HDAC1_crRNA0263:392-414	HDAC2_crRNA0930:1501-1523
uid_0173	HDAC1	HDAC2	fwd	-0.321685	-1.46808	-0.431907	-1.2713	P5-A:C	P16-A:G	45	75	ACAGCACTCAAACAGGCCATCGA	CTATCCGCTTGTCTGGTGCTCGA	HDAC1_crRNA0263:392-414	HDAC2_crRNA0930:1501-1523
uid_0174	HDAC1	HDAC2	fwd	-0.207931	-0.881465	-0.3111	-1.08377	P5-A:C	P23-A:C	45	85	ACAGCACTCAAACAGGCCATCGA	CTATCCGCTTGTCTGATGCTCGC	HDAC1_crRNA0263:392-414	HDAC2_crRNA0930:1501-1523
uid_0175	HDAC1	HDAC2	fwd	-0.214505	-2.30175	-0.124925	-2.04028	P5-A:C	P8-C:T	45	95	ACAGCACTCAAACAGGCCATCGA	CTATCCGTTTGTCTGATGCTCGA	HDAC1_crRNA0263:392-414	HDAC2_crRNA0930:1501-1523
uid_0176	HDAC1	HDAC2	fwd	-0.230371	-1.52357	-0.0501796	-1.18954	P5-A:C		45	100	ACAGCACTCAAACAGGCCATCGA	CTATCCGCTTGTCTGATGCTCGA	HDAC1_crRNA0263:392-414	HDAC2_crRNA0930:1501-1523
uid_0177	HDAC1	HDAC2	fwd	-0.134692	-0.325738	-0.117979	-0.612957	P9-C:T	P18-G:T	55	5	ACAGAACTTAAACAGGCCATCGA	CTATCCGCTTGTCTGATTCTCGA	HDAC1_crRNA0263:392-414	HDAC2_crRNA0930:1501-1523
uid_0178	HDAC1	HDAC2	fwd	0.0422796	-0.400729	-0.1647	-0.537357	P9-C:T	P15-G:A	55	15	ACAGAACTTAAACAGGCCATCGA	CTATCCGCTTGTCTAATGCTCGA	HDAC1_crRNA0263:392-414	HDAC2_crRNA0930:1501-1523
uid_0179	HDAC1	HDAC2	fwd	-0.220928	-0.624924	-0.179124	-0.752071	P9-C:T	P20-T:C	55	25	ACAGAACTTAAACAGGCCATCGA	CTATCCGCTTGTCTGATGCCCGA	HDAC1_crRNA0263:392-414	HDAC2_crRNA0930:1501-1523
uid_0180	HDAC1	HDAC2	fwd	0.27438	0.364551	0.332748	0.187648	P9-C:T	P14-T:A	55	35	ACAGAACTTAAACAGGCCATCGA	CTATCCGCTTGTCAGATGCTCGA	HDAC1_crRNA0263:392-414	HDAC2_crRNA0930:1501-1523
uid_0181	HDAC1	HDAC2	fwd	-0.00546544	-0.853724	-0.0796804	-1.15649	P9-C:T	P22-G:C	55	45	ACAGAACTTAAACAGGCCATCGA	CTATCCGCTTGTCTGATGCTCCA	HDAC1_crRNA0263:392-414	HDAC2_crRNA0930:1501-1523
uid_0182	HDAC1	HDAC2	fwd	-0.426019	-1.10465	-0.351299	-1.24356	P9-C:T	P6-C:G	55	55	ACAGAACTTAAACAGGCCATCGA	CTATCGGCTTGTCTGATGCTCGA	HDAC1_crRNA0263:392-414	HDAC2_crRNA0930:1501-1523
uid_0183	HDAC1	HDAC2	fwd	0.0146874	0.0469242	0.0915648	0.167271	P9-C:T	P13-C:T	55	65	ACAGAACTTAAACAGGCCATCGA	CTATCCGCTTGTTTGATGCTCGA	HDAC1_crRNA0263:392-414	HDAC2_crRNA0930:1501-1523
uid_0184	HDAC1	HDAC2	fwd	-0.0844953	-0.63835	-0.0429701	-1.38526	P9-C:T	P16-A:G	55	75	ACAGAACTTAAACAGGCCATCGA	CTATCCGCTTGTCTGGTGCTCGA	HDAC1_crRNA0263:392-414	HDAC2_crRNA0930:1501-1523
uid_0185	HDAC1	HDAC2	fwd	-0.312576	-0.777435	-0.327759	-0.884276	P9-C:T	P23-A:C	55	85	ACAGAACTTAAACAGGCCATCGA	CTATCCGCTTGTCTGATGCTCGC	HDAC1_crRNA0263:392-414	HDAC2_crRNA0930:1501-1523
uid_0186	HDAC1	HDAC2	fwd	-0.549873	-1.88468	-0.505947	-2.3144	P9-C:T	P8-C:T	55	95	ACAGAACTTAAACAGGCCATCGA	CTATCCGTTTGTCTGATGCTCGA	HDAC1_crRNA0263:392-414	HDAC2_crRNA0930:1501-1523
uid_0187	HDAC1	HDAC2	fwd	-0.355831	-1.53586	-0.548674	-1.73439	P9-C:T		55	100	ACAGAACTTAAACAGGCCATCGA	CTATCCGCTTGTCTGATGCTCGA	HDAC1_crRNA0263:392-414	HDAC2_crRNA0930:1501-1523
uid_0188	HDAC1	HDAC2	fwd	0.184584	-0.10273	0.160973	-0.00745659	P7-C:T	P18-G:T	65	5	ACAGAATTCAAACAGGCCATCGA	CTATCCGCTTGTCTGATTCTCGA	HDAC1_crRNA0263:392-414	HDAC2_crRNA0930:1501-1523
uid_0189	HDAC1	HDAC2	fwd	-0.151624	0.116975	-0.158389	0.37096	P7-C:T	P15-G:A	65	15	ACAGAATTCAAACAGGCCATCGA	CTATCCGCTTGTCTAATGCTCGA	HDAC1_crRNA0263:392-414	HDAC2_crRNA0930:1501-1523
uid_0190	HDAC1	HDAC2	fwd	0.082884	0.290177	-0.146027	-0.158845	P7-C:T	P20-T:C	65	25	ACAGAATTCAAACAGGCCATCGA	CTATCCGCTTGTCTGATGCCCGA	HDAC1_crRNA0263:392-414	HDAC2_crRNA0930:1501-1523
uid_0191	HDAC1	HDAC2	fwd	0.0141245	0.490614	-0.0358219	0.610201	P7-C:T	P14-T:A	65	35	ACAGAATTCAAACAGGCCATCGA	CTATCCGCTTGTCAGATGCTCGA	HDAC1_crRNA0263:392-414	HDAC2_crRNA0930:1501-1523
uid_0192	HDAC1	HDAC2	fwd	-0.222826	-0.187697	-0.304019	-0.145122	P7-C:T	P22-G:C	65	45	ACAGAATTCAAACAGGCCATCGA	CTATCCGCTTGTCTGATGCTCCA	HDAC1_crRNA0263:392-414	HDAC2_crRNA0930:1501-1523
uid_0193	HDAC1	HDAC2	fwd	-0.0100826	-0.527094	0.0180962	-0.440338	P7-C:T	P6-C:G	65	55	ACAGAATTCAAACAGGCCATCGA	CTATCGGCTTGTCTGATGCTCGA	HDAC1_crRNA0263:392-414	HDAC2_crRNA0930:1501-1523
uid_0194	HDAC1	HDAC2	fwd	-0.102671	0.110814	-0.0973353	-0.0871155	P7-C:T	P13-C:T	65	65	ACAGAATTCAAACAGGCCATCGA	CTATCCGCTTGTTTGATGCTCGA	HDAC1_crRNA0263:392-414	HDAC2_crRNA0930:1501-1523
uid_0195	HDAC1	HDAC2	fwd	0.0835012	-0.635252	0.116495	-0.504432	P7-C:T	P16-A:G	65	75	ACAGAATTCAAACAGGCCATCGA	CTATCCGCTTGTCTGGTGCTCGA	HDAC1_crRNA0263:392-414	HDAC2_crRNA0930:1501-1523
uid_0196	HDAC1	HDAC2	fwd	-0.223383	-1.19533	0.00604667	-1.49275	P7-C:T	P23-A:C	65	85	ACAGAATTCAAACAGGCCATCGA	CTATCCGCTTGTCTGATGCTCGC	HDAC1_crRNA0263:392-414	HDAC2_crRNA0930:1501-1523
uid_0197	HDAC1	HDAC2	fwd	0.076793	-0.973002	0.0942946	-1.25941	P7-C:T	P8-C:T	65	95	ACAGAATTCAAACAGGCCATCGA	CTATCCGTTTGTCTGATGCTCGA	HDAC1_crRNA0263:392-414	HDAC2_crRNA0930:1501-1523
uid_0198	HDAC1	HDAC2	fwd	0.000814114	-1.52424	0.0821607	-1.61226	P7-C:T		65	100	ACAGAATTCAAACAGGCCATCGA	CTATCCGCTTGTCTGATGCTCGA	HDAC1_crRNA0263:392-414	HDAC2_crRNA0930:1501-1523
uid_0199	HDAC1	HDAC2	fwd	-0.181958	0.00396991	-0.272304	0.161727	P5-A:T	P18-G:T	75	5	ACAGTACTCAAACAGGCCATCGA	CTATCCGCTTGTCTGATTCTCGA	HDAC1_crRNA0263:392-414	HDAC2_crRNA0930:1501-1523
uid_0200	HDAC1	HDAC2	fwd	0.144614	-0.398064	0.126248	-0.192077	P5-A:T	P15-G:A	75	15	ACAGTACTCAAACAGGCCATCGA	CTATCCGCTTGTCTAATGCTCGA	HDAC1_crRNA0263:392-414	HDAC2_crRNA0930:1501-1523
uid_0201	HDAC1	HDAC2	fwd	-0.0275479	-0.157118	0.0559918	-0.0313806	P5-A:T	P20-T:C	75	25	ACAGTACTCAAACAGGCCATCGA	CTATCCGCTTGTCTGATGCCCGA	HDAC1_crRNA0263:392-414	HDAC2_crRNA0930:1501-1523
uid_0202	HDAC1	HDAC2	fwd	-0.149839	-0.182023	-0.219016	-0.427178	P5-A:T	P14-T:A	75	35	ACAGTACTCAAACAGGCCATCGA	CTATCCGCTTGTCAGATGCTCGA	HDAC1_crRNA0263:392-414	HDAC2_crRNA0930:1501-1523
uid_0203	HDAC1	HDAC2	fwd	-0.053005	-0.550253	-0.243584	-1.05416	P5-A:T	P22-G:C	75	45	ACAGTACTCAAACAGGCCATCGA	CTATCCGCTTGTCTGATGCTCCA	HDAC1_crRNA0263:392-414	HDAC2_crRNA0930:1501-1523
uid_0204	HDAC1	HDAC2	fwd	-0.449882	-0.981721	-0.722284	-2.77714	P5-A:T	P6-C:G	75	55	ACAGTACTCAAACAGGCCATCGA	CTATCGGCTTGTCTGATGCTCGA	HDAC1_crRNA0263:392-414	HDAC2_crRNA0930:1501-1523
uid_0205	HDAC1	HDAC2	fwd	0.0785024	-1.06838	0.216474	-0.946625	P5-A:T	P13-C:T	75	65	ACAGTACTCAAACAGGCCATCGA	CTATCCGCTTGTTTGATGCTCGA	HDAC1_crRNA0263:392-414	HDAC2_crRNA0930:1501-1523
uid_0206	HDAC1	HDAC2	fwd	-0.404863	-1.38897	-0.309245	-1.43841	P5-A:T	P16-A:G	75	75	ACAGTACTCAAACAGGCCATCGA	CTATCCGCTTGTCTGGTGCTCGA	HDAC1_crRNA0263:392-414	HDAC2_crRNA0930:1501-1523
uid_0207	HDAC1	HDAC2	fwd	-0.76511	-3.7241	-0.793559	-3.85771	P5-A:T	P23-A:C	75	85	ACAGTACTCAAACAGGCCATCGA	CTATCCGCTTGTCTGATGCTCGC	HDAC1_crRNA0263:392-414	HDAC2_crRNA0930:1501-1523
uid_0208	HDAC1	HDAC2	fwd	-0.294034	-2.2328	-0.238726	-2.33519	P5-A:T	P8-C:T	75	95	ACAGTACTCAAACAGGCCATCGA	CTATCCGTTTGTCTGATGCTCGA	HDAC1_crRNA0263:392-414	HDAC2_crRNA0930:1501-1523
uid_0209	HDAC1	HDAC2	fwd	-0.918379	-4.36332	-0.886594	-4.02665	P5-A:T		75	100	ACAGTACTCAAACAGGCCATCGA	CTATCCGCTTGTCTGATGCTCGA	HDAC1_crRNA0263:392-414	HDAC2_crRNA0930:1501-1523
uid_0210	HDAC1	HDAC2	fwd	-0.195236	-0.281847	-0.246389	-0.58325	P10-A:G	P18-G:T	85	5	ACAGAACTCGAACAGGCCATCGA	CTATCCGCTTGTCTGATTCTCGA	HDAC1_crRNA0263:392-414	HDAC2_crRNA0930:1501-1523
uid_0211	HDAC1	HDAC2	fwd	-0.0740941	0.270537	0.0180432	0.5533	P10-A:G	P15-G:A	85	15	ACAGAACTCGAACAGGCCATCGA	CTATCCGCTTGTCTAATGCTCGA	HDAC1_crRNA0263:392-414	HDAC2_crRNA0930:1501-1523
uid_0212	HDAC1	HDAC2	fwd	0.0337529	0.777356	0.0869757	0.707724	P10-A:G	P20-T:C	85	25	ACAGAACTCGAACAGGCCATCGA	CTATCCGCTTGTCTGATGCCCGA	HDAC1_crRNA0263:392-414	HDAC2_crRNA0930:1501-1523
uid_0213	HDAC1	HDAC2	fwd	-0.197341	0.383827	-0.244873	0.475055	P10-A:G	P14-T:A	85	35	ACAGAACTCGAACAGGCCATCGA	CTATCCGCTTGTCAGATGCTCGA	HDAC1_crRNA0263:392-414	HDAC2_crRNA0930:1501-1523
uid_0214	HDAC1	HDAC2	fwd	-0.426211	-1.23351	-0.643919	-1.1535	P10-A:G	P22-G:C	85	45	ACAGAACTCGAACAGGCCATCGA	CTATCCGCTTGTCTGATGCTCCA	HDAC1_crRNA0263:392-414	HDAC2_crRNA0930:1501-1523
uid_0215	HDAC1	HDAC2	fwd	-0.313917	-1.6374	-0.35018	-1.99855	P10-A:G	P6-C:G	85	55	ACAGAACTCGAACAGGCCATCGA	CTATCGGCTTGTCTGATGCTCGA	HDAC1_crRNA0263:392-414	HDAC2_crRNA0930:1501-1523
uid_0216	HDAC1	HDAC2	fwd	-0.320131	-0.406719	-0.312994	-0.524525	P10-A:G	P13-C:T	85	65	ACAGAACTCGAACAGGCCATCGA	CTATCCGCTTGTTTGATGCTCGA	HDAC1_crRNA0263:392-414	HDAC2_crRNA0930:1501-1523
uid_0217	HDAC1	HDAC2	fwd	-0.406644	-1.93961	-0.418217	-2.5054	P10-A:G	P16-A:G	85	75	ACAGAACTCGAACAGGCCATCGA	CTATCCGCTTGTCTGGTGCTCGA	HDAC1_crRNA0263:392-414	HDAC2_crRNA0930:1501-1523
uid_0218	HDAC1	HDAC2	fwd	-0.642746	-2.1449	-0.512254	-2.09642	P10-A:G	P23-A:C	85	85	ACAGAACTCGAACAGGCCATCGA	CTATCCGCTTGTCTGATGCTCGC	HDAC1_crRNA0263:392-414	HDAC2_crRNA0930:1501-1523
uid_0219	HDAC1	HDAC2	fwd	-0.643306	-2.20631	-0.484945	-1.86832	P10-A:G	P8-C:T	85	95	ACAGAACTCGAACAGGCCATCGA	CTATCCGTTTGTCTGATGCTCGA	HDAC1_crRNA0263:392-414	HDAC2_crRNA0930:1501-1523
uid_0220	HDAC1	HDAC2	fwd	-0.464029	-3.09715	-1.41869	-4.35442	P10-A:G		85	100	ACAGAACTCGAACAGGCCATCGA	CTATCCGCTTGTCTGATGCTCGA	HDAC1_crRNA0263:392-414	HDAC2_crRNA0930:1501-1523
uid_0221	HDAC1	HDAC2	fwd	-0.00950881	-0.526583	-0.188596	-0.839744	P6-A:G	P18-G:T	95	5	ACAGAGCTCAAACAGGCCATCGA	CTATCCGCTTGTCTGATTCTCGA	HDAC1_crRNA0263:392-414	HDAC2_crRNA0930:1501-1523
uid_0222	HDAC1	HDAC2	fwd	0.0165363	-0.225631	0.0211096	-0.249848	P6-A:G	P15-G:A	95	15	ACAGAGCTCAAACAGGCCATCGA	CTATCCGCTTGTCTAATGCTCGA	HDAC1_crRNA0263:392-414	HDAC2_crRNA0930:1501-1523
uid_0223	HDAC1	HDAC2	fwd	0.157746	0.534651	0.129661	0.606579	P6-A:G	P20-T:C	95	25	ACAGAGCTCAAACAGGCCATCGA	CTATCCGCTTGTCTGATGCCCGA	HDAC1_crRNA0263:392-414	HDAC2_crRNA0930:1501-1523
uid_0224	HDAC1	HDAC2	fwd	0.0288522	-0.183559	0.191188	-0.50525	P6-A:G	P14-T:A	95	35	ACAGAGCTCAAACAGGCCATCGA	CTATCCGCTTGTCAGATGCTCGA	HDAC1_crRNA0263:392-414	HDAC2_crRNA0930:1501-1523
uid_0225	HDAC1	HDAC2	fwd	-0.42955	-1.77674	-0.639474	-1.73775	P6-A:G	P22-G:C	95	45	ACAGAGCTCAAACAGGCCATCGA	CTATCCGCTTGTCTGATGCTCCA	HDAC1_crRNA0263:392-414	HDAC2_crRNA0930:1501-1523
uid_0226	HDAC1	HDAC2	fwd	-0.339252	-1.4132	-0.336905	-1.53141	P6-A:G	P6-C:G	95	55	ACAGAGCTCAAACAGGCCATCGA	CTATCGGCTTGTCTGATGCTCGA	HDAC1_crRNA0263:392-414	HDAC2_crRNA0930:1501-1523
uid_0227	HDAC1	HDAC2	fwd	-0.262062	-0.109132	-0.376994	-0.379522	P6-A:G	P13-C:T	95	65	ACAGAGCTCAAACAGGCCATCGA	CTATCCGCTTGTTTGATGCTCGA	HDAC1_crRNA0263:392-414	HDAC2_crRNA0930:1501-1523
uid_0228	HDAC1	HDAC2	fwd	-0.601358	-2.25062	-0.491523	-2.61771	P6-A:G	P16-A:G	95	75	ACAGAGCTCAAACAGGCCATCGA	CTATCCGCTTGTCTGGTGCTCGA	HDAC1_crRNA0263:392-414	HDAC2_crRNA0930:1501-1523
uid_0229	HDAC1	HDAC2	fwd	-0.258262	-2.31467	-0.305156	-3.81062	P6-A:G	P23-A:C	95	85	ACAGAGCTCAAACAGGCCATCGA	CTATCCGCTTGTCTGATGCTCGC	HDAC1_crRNA0263:392-414	HDAC2_crRNA0930:1501-1523
uid_0230	HDAC1	HDAC2	fwd	-0.66503	-3.39931	-0.575674	-3.25522	P6-A:G	P8-C:T	95	95	ACAGAGCTCAAACAGGCCATCGA	CTATCCGTTTGTCTGATGCTCGA	HDAC1_crRNA0263:392-414	HDAC2_crRNA0930:1501-1523
uid_0231	HDAC1	HDAC2	fwd	-0.986702	-3.88686	-1.0273	-4.00773	P6-A:G		95	100	ACAGAGCTCAAACAGGCCATCGA	CTATCCGCTTGTCTGATGCTCGA	HDAC1_crRNA0263:392-414	HDAC2_crRNA0930:1501-1523
uid_0232	HDAC1	HDAC2	fwd	-0.135418	-0.186301	-0.225078	-0.358076		P18-G:T	100	5	ACAGAACTCAAACAGGCCATCGA	CTATCCGCTTGTCTGATTCTCGA	HDAC1_crRNA0263:392-414	HDAC2_crRNA0930:1501-1523
uid_0233	HDAC1	HDAC2	fwd	-0.126442	0.111921	-0.0122432	0.0794454		P15-G:A	100	15	ACAGAACTCAAACAGGCCATCGA	CTATCCGCTTGTCTAATGCTCGA	HDAC1_crRNA0263:392-414	HDAC2_crRNA0930:1501-1523
uid_0234	HDAC1	HDAC2	fwd	-0.181638	-0.866824	-0.375085	-0.977984		P20-T:C	100	25	ACAGAACTCAAACAGGCCATCGA	CTATCCGCTTGTCTGATGCCCGA	HDAC1_crRNA0263:392-414	HDAC2_crRNA0930:1501-1523
uid_0235	HDAC1	HDAC2	fwd	-0.188481	-0.492266	-0.498052	-0.255746		P14-T:A	100	35	ACAGAACTCAAACAGGCCATCGA	CTATCCGCTTGTCAGATGCTCGA	HDAC1_crRNA0263:392-414	HDAC2_crRNA0930:1501-1523
uid_0236	HDAC1	HDAC2	fwd	-0.868205	-2.29866	-0.897477	-2.29295		P22-G:C	100	45	ACAGAACTCAAACAGGCCATCGA	CTATCCGCTTGTCTGATGCTCCA	HDAC1_crRNA0263:392-414	HDAC2_crRNA0930:1501-1523
uid_0237	HDAC1	HDAC2	fwd	-1.00373	-3.05297	-1.0801	-3.24581		P6-C:G	100	55	ACAGAACTCAAACAGGCCATCGA	CTATCGGCTTGTCTGATGCTCGA	HDAC1_crRNA0263:392-414	HDAC2_crRNA0930:1501-1523
uid_0238	HDAC1	HDAC2	fwd	-0.138941	-0.68407	-0.0268918	-1.12725		P13-C:T	100	65	ACAGAACTCAAACAGGCCATCGA	CTATCCGCTTGTTTGATGCTCGA	HDAC1_crRNA0263:392-414	HDAC2_crRNA0930:1501-1523
uid_0239	HDAC1	HDAC2	fwd	-0.987465	-2.46952	-1.01324	-2.39675		P16-A:G	100	75	ACAGAACTCAAACAGGCCATCGA	CTATCCGCTTGTCTGGTGCTCGA	HDAC1_crRNA0263:392-414	HDAC2_crRNA0930:1501-1523
uid_0240	HDAC1	HDAC2	fwd	-0.924696	-2.44742	-1.2589	-6.29838		P23-A:C	100	85	ACAGAACTCAAACAGGCCATCGA	CTATCCGCTTGTCTGATGCTCGC	HDAC1_crRNA0263:392-414	HDAC2_crRNA0930:1501-1523
uid_0241	HDAC1	HDAC2	fwd	-0.976423	-4.45432	-1.0055	-4.50619		P8-C:T	100	95	ACAGAACTCAAACAGGCCATCGA	CTATCCGTTTGTCTGATGCTCGA	HDAC1_crRNA0263:392-414	HDAC2_crRNA0930:1501-1523
uid_0242	HDAC1	HDAC2	fwd	-1.4677	-5.71799	-1.66044	-5.3304			100	100	ACAGAACTCAAACAGGCCATCGA	CTATCCGCTTGTCTGATGCTCGA	HDAC1_crRNA0263:392-414	HDAC2_crRNA0930:1501-1523
uid_0243	HDAC1	HDAC2	fwd	-0.0705008	0.0917468	0.0220302	0.165941	P19-G:C	P19-C:A	5	5	AGAGACCATAGTTGAGCACCAAA	CATATGTCCAACATCGAGAAACA	HDAC1_crRNA0147:204-226	HDAC2_crRNA0751:1201-1223
uid_0244	HDAC1	HDAC2	fwd	0.0281895	0.031917	0.117432	-0.0765929	P19-G:C	P16-G:A	5	15	AGAGACCATAGTTGAGCACCAAA	CATATGTCCAACATCAAGCAACA	HDAC1_crRNA0147:204-226	HDAC2_crRNA0751:1201-1223
uid_0245	HDAC1	HDAC2	fwd	0.122181	0.392386	0.0416329	0.710702	P19-G:C	P22-C:G	5	25	AGAGACCATAGTTGAGCACCAAA	CATATGTCCAACATCGAGCAAGA	HDAC1_crRNA0147:204-226	HDAC2_crRNA0751:1201-1223
uid_0246	HDAC1	HDAC2	fwd	0.30782	0.523476	0.0914318	0.271203	P19-G:C	P17-A:T	5	35	AGAGACCATAGTTGAGCACCAAA	CATATGTCCAACATCGTGCAACA	HDAC1_crRNA0147:204-226	HDAC2_crRNA0751:1201-1223
uid_0247	HDAC1	HDAC2	fwd	-0.00816756	-0.190682	0.00844411	-0.474286	P19-G:C	P6-G:C	5	45	AGAGACCATAGTTGAGCACCAAA	CATATCTCCAACATCGAGCAACA	HDAC1_crRNA0147:204-226	HDAC2_crRNA0751:1201-1223
uid_0248	HDAC1	HDAC2	fwd	-0.226772	-0.906659	-0.14822	-0.756978	P19-G:C	P12-C:A	5	55	AGAGACCATAGTTGAGCACCAAA	CATATGTCCAAAATCGAGCAACA	HDAC1_crRNA0147:204-226	HDAC2_crRNA0751:1201-1223
uid_0249	HDAC1	HDAC2	fwd	-0.327655	-0.74715	-0.326896	-1.25434	P19-G:C	P7-T:G	5	65	AGAGACCATAGTTGAGCACCAAA	CATATGGCCAACATCGAGCAACA	HDAC1_crRNA0147:204-226	HDAC2_crRNA0751:1201-1223
uid_0250	HDAC1	HDAC2	fwd	0.000667851	-0.20734	0.132002	0.00573739	P19-G:C	P3-T:G	5	75	AGAGACCATAGTTGAGCACCAAA	CAGATGTCCAACATCGAGCAACA	HDAC1_crRNA0147:204-226	HDAC2_crRNA0751:1201-1223
uid_0251	HDAC1	HDAC2	fwd	0.0137885	-0.496106	-0.0674829	-0.447236	P19-G:C	P3-T:C	5	85	AGAGACCATAGTTGAGCACCAAA	CACATGTCCAACATCGAGCAACA	HDAC1_crRNA0147:204-226	HDAC2_crRNA0751:1201-1223
uid_0252	HDAC1	HDAC2	fwd	-0.184706	-0.658832	-0.223611	-0.734209	P19-G:C	P10-A:G	5	95	AGAGACCATAGTTGAGCACCAAA	CATATGTCCGACATCGAGCAACA	HDAC1_crRNA0147:204-226	HDAC2_crRNA0751:1201-1223
uid_0253	HDAC1	HDAC2	fwd	-0.178444	-2.26459	-0.118379	-2.18342	P19-G:C		5	100	AGAGACCATAGTTGAGCACCAAA	CATATGTCCAACATCGAGCAACA	HDAC1_crRNA0147:204-226	HDAC2_crRNA0751:1201-1223
uid_0254	HDAC1	HDAC2	fwd	0.463961	-0.103731	0.536553	-0.116054	P18-A:T	P19-C:A	15	5	AGAGACCATAGTTGAGCTGCAAA	CATATGTCCAACATCGAGAAACA	HDAC1_crRNA0147:204-226	HDAC2_crRNA0751:1201-1223
uid_0255	HDAC1	HDAC2	fwd	-0.0431554	0.043409	-0.0993132	0.0308667	P18-A:T	P16-G:A	15	15	AGAGACCATAGTTGAGCTGCAAA	CATATGTCCAACATCAAGCAACA	HDAC1_crRNA0147:204-226	HDAC2_crRNA0751:1201-1223
uid_0256	HDAC1	HDAC2	fwd	-0.00611008	-0.168123	0.0995486	-0.144699	P18-A:T	P22-C:G	15	25	AGAGACCATAGTTGAGCTGCAAA	CATATGTCCAACATCGAGCAAGA	HDAC1_crRNA0147:204-226	HDAC2_crRNA0751:1201-1223
uid_0257	HDAC1	HDAC2	fwd	0.240925	0.481545	0.131188	0.133359	P18-A:T	P17-A:T	15	35	AGAGACCATAGTTGAGCTGCAAA	CATATGTCCAACATCGTGCAACA	HDAC1_crRNA0147:204-226	HDAC2_crRNA0751:1201-1223
uid_0258	HDAC1	HDAC2	fwd	-0.365982	-0.724463	-0.210592	-0.601892	P18-A:T	P6-G:C	15	45	AGAGACCATAGTTGAGCTGCAAA	CATATCTCCAACATCGAGCAACA	HDAC1_crRNA0147:204-226	HDAC2_crRNA0751:1201-1223
uid_0259	HDAC1	HDAC2	fwd	-0.227259	-0.99676	-0.321978	-1.093	P18-A:T	P12-C:A	15	55	AGAGACCATAGTTGAGCTGCAAA	CATATGTCCAAAATCGAGCAACA	HDAC1_crRNA0147:204-226	HDAC2_crRNA0751:1201-1223
uid_0260	HDAC1	HDAC2	fwd	-0.363035	-0.863912	-0.364418	-0.800476	P18-A:T	P7-T:G	15	65	AGAGACCATAGTTGAGCTGCAAA	CATATGGCCAACATCGAGCAACA	HDAC1_crRNA0147:204-226	HDAC2_crRNA0751:1201-1223
uid_0261	HDAC1	HDAC2	fwd	0.124486	-0.972652	0.0694142	-0.711019	P18-A:T	P3-T:G	15	75	AGAGACCATAGTTGAGCTGCAAA	CAGATGTCCAACATCGAGCAACA	HDAC1_crRNA0147:204-226	HDAC2_crRNA0751:1201-1223
uid_0262	HDAC1	HDAC2	fwd	-0.498109	-1.89069	-0.398139	-2.28565	P18-A:T	P3-T:C	15	85	AGAGACCATAGTTGAGCTGCAAA	CACATGTCCAACATCGAGCAACA	HDAC1_crRNA0147:204-226	HDAC2_crRNA0751:1201-1223
uid_0263	HDAC1	HDAC2	fwd	0.0116596	-1.25167	-0.0494346	-1.13578	P18-A:T	P10-A:G	15	95	AGAGACCATAGTTGAGCTGCAAA	CATATGTCCGACATCGAGCAACA	HDAC1_crRNA0147:204-226	HDAC2_crRNA0751:1201-1223
uid_0264	HDAC1	HDAC2	fwd	-0.394575	-2.15053	-0.327102	-2.16941	P18-A:T		15	100	AGAGACCATAGTTGAGCTGCAAA	CATATGTCCAACATCGAGCAACA	HDAC1_crRNA0147:204-226	HDAC2_crRNA0751:1201-1223
uid_0265	HDAC1	HDAC2	fwd	0.132285	0.344095	0.0516671	0.409927	P13-T:A	P19-C:A	25	5	AGAGACCATAGTAGAGCAGCAAA	CATATGTCCAACATCGAGAAACA	HDAC1_crRNA0147:204-226	HDAC2_crRNA0751:1201-1223
uid_0266	HDAC1	HDAC2	fwd	0.362737	0.530455	0.340511	0.20835	P13-T:A	P16-G:A	25	15	AGAGACCATAGTAGAGCAGCAAA	CATATGTCCAACATCAAGCAACA	HDAC1_crRNA0147:204-226	HDAC2_crRNA0751:1201-1223
uid_0267	HDAC1	HDAC2	fwd	-0.367403	-0.838859	-0.414504	-0.763699	P13-T:A	P22-C:G	25	25	AGAGACCATAGTAGAGCAGCAAA	CATATGTCCAACATCGAGCAAGA	HDAC1_crRNA0147:204-226	HDAC2_crRNA0751:1201-1223
uid_0268	HDAC1	HDAC2	fwd	-0.403485	-0.776462	-0.247971	-0.762367	P13-T:A	P17-A:T	25	35	AGAGACCATAGTAGAGCAGCAAA	CATATGTCCAACATCGTGCAACA	HDAC1_crRNA0147:204-226	HDAC2_crRNA0751:1201-1223
uid_0269	HDAC1	HDAC2	fwd	0.104232	-1.08981	-0.0485048	-0.987382	P13-T:A	P6-G:C	25	45	AGAGACCATAGTAGAGCAGCAAA	CATATCTCCAACATCGAGCAACA	HDAC1_crRNA0147:204-226	HDAC2_crRNA0751:1201-1223
uid_0270	HDAC1	HDAC2	fwd	-0.123811	-1.36858	-0.314865	-1.24802	P13-T:A	P12-C:A	25	55	AGAGACCATAGTAGAGCAGCAAA	CATATGTCCAAAATCGAGCAACA	HDAC1_crRNA0147:204-226	HDAC2_crRNA0751:1201-1223
uid_0271	HDAC1	HDAC2	fwd	-0.412801	-2.1343	-0.638795	-2.54577	P13-T:A	P7-T:G	25	65	AGAGACCATAGTAGAGCAGCAAA	CATATGGCCAACATCGAGCAACA	HDAC1_crRNA0147:204-226	HDAC2_crRNA0751:1201-1223
uid_0272	HDAC1	HDAC2	fwd	-0.593979	-2.04787	-0.745527	-2.03187	P13-T:A	P3-T:G	25	75	AGAGACCATAGTAGAGCAGCAAA	CAGATGTCCAACATCGAGCAACA	HDAC1_crRNA0147:204-226	HDAC2_crRNA0751:1201-1223
uid_0273	HDAC1	HDAC2	fwd	-0.564148	-2.27178	-0.58019	-2.31638	P13-T:A	P3-T:C	25	85	AGAGACCATAGTAGAGCAGCAAA	CACATGTCCAACATCGAGCAACA	HDAC1_crRNA0147:204-226	HDAC2_crRNA0751:1201-1223
uid_0274	HDAC1	HDAC2	fwd	-0.411703	-2.46393	-0.586977	-2.26943	P13-T:A	P10-A:G	25	95	AGAGACCATAGTAGAGCAGCAAA	CATATGTCCGACATCGAGCAACA	HDAC1_crRNA0147:204-226	HDAC2_crRNA0751:1201-1223
uid_0275	HDAC1	HDAC2	fwd	-0.55212	-2.56842	-0.450192	-3.1351	P13-T:A		25	100	AGAGACCATAGTAGAGCAGCAAA	CATATGTCCAACATCGAGCAACA	HDAC1_crRNA0147:204-226	HDAC2_crRNA0751:1201-1223
uid_0276	HDAC1	HDAC2	fwd	-0.0370598	-0.0602948	-0.259964	-0.125415	P21-A:T	P19-C:A	35	5	AGAGACCATAGTTGAGCAGCTAA	CATATGTCCAACATCGAGAAACA	HDAC1_crRNA0147:204-226	HDAC2_crRNA0751:1201-1223
uid_0277	HDAC1	HDAC2	fwd	-0.00107542	-0.210701	-0.0765648	0.193515	P21-A:T	P16-G:A	35	15	AGAGACCATAGTTGAGCAGCTAA	CATATGTCCAACATCAAGCAACA	HDAC1_crRNA0147:204-226	HDAC2_crRNA0751:1201-1223
uid_0278	HDAC1	HDAC2	fwd	-0.345156	-2.21624	-0.270515	-2.8307	P21-A:T	P22-C:G	35	25	AGAGACCATAGTTGAGCAGCTAA	CATATGTCCAACATCGAGCAAGA	HDAC1_crRNA0147:204-226	HDAC2_crRNA0751:1201-1223
uid_0279	HDAC1	HDAC2	fwd	-0.250771	-0.533855	-0.239228	-1.08961	P21-A:T	P17-A:T	35	35	AGAGACCATAGTTGAGCAGCTAA	CATATGTCCAACATCGTGCAACA	HDAC1_crRNA0147:204-226	HDAC2_crRNA0751:1201-1223
uid_0280	HDAC1	HDAC2	fwd	-0.703874	-2.70103	-0.850481	-2.83302	P21-A:T	P6-G:C	35	45	AGAGACCATAGTTGAGCAGCTAA	CATATCTCCAACATCGAGCAACA	HDAC1_crRNA0147:204-226	HDAC2_crRNA0751:1201-1223
uid_0281	HDAC1	HDAC2	fwd	-1.25477	-3.33524	-1.18499	-3.12192	P21-A:T	P12-C:A	35	55	AGAGACCATAGTTGAGCAGCTAA	CATATGTCCAAAATCGAGCAACA	HDAC1_crRNA0147:204-226	HDAC2_crRNA0751:1201-1223
uid_0282	HDAC1	HDAC2	fwd	-1.05825	-3.63533	-1.09422	-4.91144	P21-A:T	P7-T:G	35	65	AGAGACCATAGTTGAGCAGCTAA	CATATGGCCAACATCGAGCAACA	HDAC1_crRNA0147:204-226	HDAC2_crRNA0751:1201-1223
uid_0283	HDAC1	HDAC2	fwd	-0.874169	-3.35484	-1.15022	-2.96432	P21-A:T	P3-T:G	35	75	AGAGACCATAGTTGAGCAGCTAA	CAGATGTCCAACATCGAGCAACA	HDAC1_crRNA0147:204-226	HDAC2_crRNA0751:1201-1223
uid_0284	HDAC1	HDAC2	fwd	-1.70707	-4.08713	-1.73151	-3.7246	P21-A:T	P3-T:C	35	85	AGAGACCATAGTTGAGCAGCTAA	CACATGTCCAACATCGAGCAACA	HDAC1_crRNA0147:204-226	HDAC2_crRNA0751:1201-1223
uid_0285	HDAC1	HDAC2	fwd	-1.22696	-4.9633	-1.25139	-5.4829	P21-A:T	P10-A:G	35	95	AGAGACCATAGTTGAGCAGCTAA	CATATGTCCGACATCGAGCAACA	HDAC1_crRNA0147:204-226	HDAC2_crRNA0751:1201-1223
uid_0286	HDAC1	HDAC2	fwd	-1.5495	-6.419	-1.51208	-6.65207	P21-A:T		35	100	AGAGACCATAGTTGAGCAGCTAA	CATATGTCCAACATCGAGCAACA	HDAC1_crRNA0147:204-226	HDAC2_crRNA0751:1201-1223
uid_0287	HDAC1	HDAC2	fwd	-0.0682362	-0.761465	-0.219408	-0.778687	P12-T:A	P19-C:A	45	5	AGAGACCATAGATGAGCAGCAAA	CATATGTCCAACATCGAGAAACA	HDAC1_crRNA0147:204-226	HDAC2_crRNA0751:1201-1223
uid_0288	HDAC1	HDAC2	fwd	-0.016963	-0.33243	-0.19566	-0.243714	P12-T:A	P16-G:A	45	15	AGAGACCATAGATGAGCAGCAAA	CATATGTCCAACATCAAGCAACA	HDAC1_crRNA0147:204-226	HDAC2_crRNA0751:1201-1223
uid_0289	HDAC1	HDAC2	fwd	-0.333701	-0.844399	-0.349624	-1.07875	P12-T:A	P22-C:G	45	25	AGAGACCATAGATGAGCAGCAAA	CATATGTCCAACATCGAGCAAGA	HDAC1_crRNA0147:204-226	HDAC2_crRNA0751:1201-1223
uid_0290	HDAC1	HDAC2	fwd	-0.0189434	0.363994	-0.133248	0.301551	P12-T:A	P17-A:T	45	35	AGAGACCATAGATGAGCAGCAAA	CATATGTCCAACATCGTGCAACA	HDAC1_crRNA0147:204-226	HDAC2_crRNA0751:1201-1223
uid_0291	HDAC1	HDAC2	fwd	-0.554042	-1.42227	-0.557507	-1.45152	P12-T:A	P6-G:C	45	45	AGAGACCATAGATGAGCAGCAAA	CATATCTCCAACATCGAGCAACA	HDAC1_crRNA0147:204-226	HDAC2_crRNA0751:1201-1223
uid_0292	HDAC1	HDAC2	fwd	-0.771449	-2.72991	-0.889002	-3.0729	P12-T:A	P12-C:A	45	55	AGAGACCATAGATGAGCAGCAAA	CATATGTCCAAAATCGAGCAACA	HDAC1_crRNA0147:204-226	HDAC2_crRNA0751:1201-1223
uid_0293	HDAC1	HDAC2	fwd	-0.814576	-2.00664	-0.810381	-2.37079	P12-T:A	P7-T:G	45	65	AGAGACCATAGATGAGCAGCAAA	CATATGGCCAACATCGAGCAACA	HDAC1_crRNA0147:204-226	HDAC2_crRNA0751:1201-1223
uid_0294	HDAC1	HDAC2	fwd	-0.221243	-1.35413	-0.480014	-1.24093	P12-T:A	P3-T:G	45	75	AGAGACCATAGATGAGCAGCAAA	CAGATGTCCAACATCGAGCAACA	HDAC1_crRNA0147:204-226	HDAC2_crRNA0751:1201-1223
uid_0295	HDAC1	HDAC2	fwd	-0.621367	-2.78825	-0.638226	-2.94897	P12-T:A	P3-T:C	45	85	AGAGACCATAGATGAGCAGCAAA	CACATGTCCAACATCGAGCAACA	HDAC1_crRNA0147:204-226	HDAC2_crRNA0751:1201-1223
uid_0296	HDAC1	HDAC2	fwd	-0.681658	-4.32172	-0.61522	-4.09684	P12-T:A	P10-A:G	45	95	AGAGACCATAGATGAGCAGCAAA	CATATGTCCGACATCGAGCAACA	HDAC1_crRNA0147:204-226	HDAC2_crRNA0751:1201-1223
uid_0297	HDAC1	HDAC2	fwd	-0.542932	-2.89275	-0.394886	-2.45794	P12-T:A		45	100	AGAGACCATAGATGAGCAGCAAA	CATATGTCCAACATCGAGCAACA	HDAC1_crRNA0147:204-226	HDAC2_crRNA0751:1201-1223
uid_0298	HDAC1	HDAC2	fwd	0.194319	1.37243	0.287126	1.10573	P18-A:G	P19-C:A	55	5	AGAGACCATAGTTGAGCGGCAAA	CATATGTCCAACATCGAGAAACA	HDAC1_crRNA0147:204-226	HDAC2_crRNA0751:1201-1223
uid_0299	HDAC1	HDAC2	fwd	-0.0210387	0.395271	-0.0184543	0.19821	P18-A:G	P16-G:A	55	15	AGAGACCATAGTTGAGCGGCAAA	CATATGTCCAACATCAAGCAACA	HDAC1_crRNA0147:204-226	HDAC2_crRNA0751:1201-1223
uid_0300	HDAC1	HDAC2	fwd	-0.504537	-2.13037	-0.378022	-2.05768	P18-A:G	P22-C:G	55	25	AGAGACCATAGTTGAGCGGCAAA	CATATGTCCAACATCGAGCAAGA	HDAC1_crRNA0147:204-226	HDAC2_crRNA0751:1201-1223
uid_0301	HDAC1	HDAC2	fwd	-0.292873	-0.195529	-0.244782	-0.202312	P18-A:G	P17-A:T	55	35	AGAGACCATAGTTGAGCGGCAAA	CATATGTCCAACATCGTGCAACA	HDAC1_crRNA0147:204-226	HDAC2_crRNA0751:1201-1223
uid_0302	HDAC1	HDAC2	fwd	-0.525581	-2.28432	-0.523009	-2.54746	P18-A:G	P6-G:C	55	45	AGAGACCATAGTTGAGCGGCAAA	CATATCTCCAACATCGAGCAACA	HDAC1_crRNA0147:204-226	HDAC2_crRNA0751:1201-1223
uid_0303	HDAC1	HDAC2	fwd	-0.442459	-2.64747	-0.341754	-3.04695	P18-A:G	P12-C:A	55	55	AGAGACCATAGTTGAGCGGCAAA	CATATGTCCAAAATCGAGCAACA	HDAC1_crRNA0147:204-226	HDAC2_crRNA0751:1201-1223
uid_0304	HDAC1	HDAC2	fwd	-0.842239	-2.57937	-0.558237	-2.51694	P18-A:G	P7-T:G	55	65	AGAGACCATAGTTGAGCGGCAAA	CATATGGCCAACATCGAGCAACA	HDAC1_crRNA0147:204-226	HDAC2_crRNA0751:1201-1223
uid_0305	HDAC1	HDAC2	fwd	-1.06578	-3.56001	-1.1899	-4.45667	P18-A:G	P3-T:G	55	75	AGAGACCATAGTTGAGCGGCAAA	CAGATGTCCAACATCGAGCAACA	HDAC1_crRNA0147:204-226	HDAC2_crRNA0751:1201-1223
uid_0306	HDAC1	HDAC2	fwd	-1.35682	-3.84674	-1.48676	-3.79269	P18-A:G	P3-T:C	55	85	AGAGACCATAGTTGAGCGGCAAA	CACATGTCCAACATCGAGCAACA	HDAC1_crRNA0147:204-226	HDAC2_crRNA0751:1201-1223
uid_0307	HDAC1	HDAC2	fwd	-1.2541	-4.75102	-1.34122	-4.65852	P18-A:G	P10-A:G	55	95	AGAGACCATAGTTGAGCGGCAAA	CATATGTCCGACATCGAGCAACA	HDAC1_crRNA0147:204-226	HDAC2_crRNA0751:1201-1223
uid_0308	HDAC1	HDAC2	fwd	-1.3037	-5.47772	-1.37368	-5.6235	P18-A:G		55	100	AGAGACCATAGTTGAGCGGCAAA	CATATGTCCAACATCGAGCAACA	HDAC1_crRNA0147:204-226	HDAC2_crRNA0751:1201-1223
uid_0309	HDAC1	HDAC2	fwd	0.107521	-0.951992	-0.203694	-0.860097	P2-G:C	P19-C:A	65	5	ACAGACCATAGTTGAGCAGCAAA	CATATGTCCAACATCGAGAAACA	HDAC1_crRNA0147:204-226	HDAC2_crRNA0751:1201-1223
uid_0310	HDAC1	HDAC2	fwd	-0.0122726	-0.300534	0.0439194	-1.30063	P2-G:C	P16-G:A	65	15	ACAGACCATAGTTGAGCAGCAAA	CATATGTCCAACATCAAGCAACA	HDAC1_crRNA0147:204-226	HDAC2_crRNA0751:1201-1223
uid_0311	HDAC1	HDAC2	fwd	-1.00714	-3.15258	-1.24537	-2.89567	P2-G:C	P22-C:G	65	25	ACAGACCATAGTTGAGCAGCAAA	CATATGTCCAACATCGAGCAAGA	HDAC1_crRNA0147:204-226	HDAC2_crRNA0751:1201-1223
uid_0312	HDAC1	HDAC2	fwd	-0.20183	-1.0334	-0.261808	-0.817949	P2-G:C	P17-A:T	65	35	ACAGACCATAGTTGAGCAGCAAA	CATATGTCCAACATCGTGCAACA	HDAC1_crRNA0147:204-226	HDAC2_crRNA0751:1201-1223
uid_0313	HDAC1	HDAC2	fwd	-0.838034	-3.37104	-0.694568	-3.38183	P2-G:C	P6-G:C	65	45	ACAGACCATAGTTGAGCAGCAAA	CATATCTCCAACATCGAGCAACA	HDAC1_crRNA0147:204-226	HDAC2_crRNA0751:1201-1223
uid_0314	HDAC1	HDAC2	fwd	-1.1427	-2.57283	-1.02671	-3.93867	P2-G:C	P12-C:A	65	55	ACAGACCATAGTTGAGCAGCAAA	CATATGTCCAAAATCGAGCAACA	HDAC1_crRNA0147:204-226	HDAC2_crRNA0751:1201-1223
uid_0315	HDAC1	HDAC2	fwd	-1.71895	-3.40161	-1.78333	-4.56667	P2-G:C	P7-T:G	65	65	ACAGACCATAGTTGAGCAGCAAA	CATATGGCCAACATCGAGCAACA	HDAC1_crRNA0147:204-226	HDAC2_crRNA0751:1201-1223
uid_0316	HDAC1	HDAC2	fwd	-1.11091	-4.96739	-1.42397	-5.19298	P2-G:C	P3-T:G	65	75	ACAGACCATAGTTGAGCAGCAAA	CAGATGTCCAACATCGAGCAACA	HDAC1_crRNA0147:204-226	HDAC2_crRNA0751:1201-1223
uid_0317	HDAC1	HDAC2	fwd	-1.44088	-4.62707	-1.14667	-6.33986	P2-G:C	P3-T:C	65	85	ACAGACCATAGTTGAGCAGCAAA	CACATGTCCAACATCGAGCAACA	HDAC1_crRNA0147:204-226	HDAC2_crRNA0751:1201-1223
uid_0318	HDAC1	HDAC2	fwd	-2.00135	-6.26443	-1.93151	-6.83706	P2-G:C	P10-A:G	65	95	ACAGACCATAGTTGAGCAGCAAA	CATATGTCCGACATCGAGCAACA	HDAC1_crRNA0147:204-226	HDAC2_crRNA0751:1201-1223
uid_0319	HDAC1	HDAC2	fwd	-1.78682	-5.80827	-1.91747	-5.6403	P2-G:C		65	100	ACAGACCATAGTTGAGCAGCAAA	CATATGTCCAACATCGAGCAACA	HDAC1_crRNA0147:204-226	HDAC2_crRNA0751:1201-1223
uid_0320	HDAC1	HDAC2	fwd	-0.0268487	-0.357241	-0.0715206	-0.372421	P10-A:C	P19-C:A	75	5	AGAGACCATCGTTGAGCAGCAAA	CATATGTCCAACATCGAGAAACA	HDAC1_crRNA0147:204-226	HDAC2_crRNA0751:1201-1223
uid_0321	HDAC1	HDAC2	fwd	-0.12199	-0.571288	-0.0693592	-0.532492	P10-A:C	P16-G:A	75	15	AGAGACCATCGTTGAGCAGCAAA	CATATGTCCAACATCAAGCAACA	HDAC1_crRNA0147:204-226	HDAC2_crRNA0751:1201-1223
uid_0322	HDAC1	HDAC2	fwd	-0.560362	-2.88307	-0.800122	-2.77899	P10-A:C	P22-C:G	75	25	AGAGACCATCGTTGAGCAGCAAA	CATATGTCCAACATCGAGCAAGA	HDAC1_crRNA0147:204-226	HDAC2_crRNA0751:1201-1223
uid_0323	HDAC1	HDAC2	fwd	-0.440908	-0.886373	-0.327654	-0.812707	P10-A:C	P17-A:T	75	35	AGAGACCATCGTTGAGCAGCAAA	CATATGTCCAACATCGTGCAACA	HDAC1_crRNA0147:204-226	HDAC2_crRNA0751:1201-1223
uid_0324	HDAC1	HDAC2	fwd	-0.88608	-3.03511	-1.20652	-3.43718	P10-A:C	P6-G:C	75	45	AGAGACCATCGTTGAGCAGCAAA	CATATCTCCAACATCGAGCAACA	HDAC1_crRNA0147:204-226	HDAC2_crRNA0751:1201-1223
uid_0325	HDAC1	HDAC2	fwd	-1.25357	-2.73305	-1.48294	-3.53181	P10-A:C	P12-C:A	75	55	AGAGACCATCGTTGAGCAGCAAA	CATATGTCCAAAATCGAGCAACA	HDAC1_crRNA0147:204-226	HDAC2_crRNA0751:1201-1223
uid_0326	HDAC1	HDAC2	fwd	-1.18056	-3.91476	-1.0393	-3.69639	P10-A:C	P7-T:G	75	65	AGAGACCATCGTTGAGCAGCAAA	CATATGGCCAACATCGAGCAACA	HDAC1_crRNA0147:204-226	HDAC2_crRNA0751:1201-1223
uid_0327	HDAC1	HDAC2	fwd	-0.949654	-2.8579	-1.12697	-3.13541	P10-A:C	P3-T:G	75	75	AGAGACCATCGTTGAGCAGCAAA	CAGATGTCCAACATCGAGCAACA	HDAC1_crRNA0147:204-226	HDAC2_crRNA0751:1201-1223
uid_0328	HDAC1	HDAC2	fwd	-0.829836	-4.0576	-0.889011	-4.05953	P10-A:C	P3-T:C	75	85	AGAGACCATCGTTGAGCAGCAAA	CACATGTCCAACATCGAGCAACA	HDAC1_crRNA0147:204-226	HDAC2_crRNA0751:1201-1223
uid_0329	HDAC1	HDAC2	fwd	-1.04884	-4.91472	-1.02852	-4.88886	P10-A:C	P10-A:G	75	95	AGAGACCATCGTTGAGCAGCAAA	CATATGTCCGACATCGAGCAACA	HDAC1_crRNA0147:204-226	HDAC2_crRNA0751:1201-1223
uid_0330	HDAC1	HDAC2	fwd	-1.26022	-4.25493	-1.217	-5.4829	P10-A:C		75	100	AGAGACCATCGTTGAGCAGCAAA	CATATGTCCAACATCGAGCAACA	HDAC1_crRNA0147:204-226	HDAC2_crRNA0751:1201-1223
uid_0331	HDAC1	HDAC2	fwd	0.847235	0.203334	0.827525	0.186608	P1-A:T	P19-C:A	85	5	TGAGACCATAGTTGAGCAGCAAA	CATATGTCCAACATCGAGAAACA	HDAC1_crRNA0147:204-226	HDAC2_crRNA0751:1201-1223
uid_0332	HDAC1	HDAC2	fwd	-0.301848	-0.339584	-0.0896271	-0.0175409	P1-A:T	P16-G:A	85	15	TGAGACCATAGTTGAGCAGCAAA	CATATGTCCAACATCAAGCAACA	HDAC1_crRNA0147:204-226	HDAC2_crRNA0751:1201-1223
uid_0333	HDAC1	HDAC2	fwd	-0.861092	-3.24717	-1.01646	-3.35581	P1-A:T	P22-C:G	85	25	TGAGACCATAGTTGAGCAGCAAA	CATATGTCCAACATCGAGCAAGA	HDAC1_crRNA0147:204-226	HDAC2_crRNA0751:1201-1223
uid_0334	HDAC1	HDAC2	fwd	-0.102617	-1.07692	-0.0627508	-1.38228	P1-A:T	P17-A:T	85	35	TGAGACCATAGTTGAGCAGCAAA	CATATGTCCAACATCGTGCAACA	HDAC1_crRNA0147:204-226	HDAC2_crRNA0751:1201-1223
uid_0335	HDAC1	HDAC2	fwd	-0.601413	-3.25094	-0.748186	-2.95436	P1-A:T	P6-G:C	85	45	TGAGACCATAGTTGAGCAGCAAA	CATATCTCCAACATCGAGCAACA	HDAC1_crRNA0147:204-226	HDAC2_crRNA0751:1201-1223
uid_0336	HDAC1	HDAC2	fwd	-1.0114	-2.30323	-1.08475	-2.4664	P1-A:T	P12-C:A	85	55	TGAGACCATAGTTGAGCAGCAAA	CATATGTCCAAAATCGAGCAACA	HDAC1_crRNA0147:204-226	HDAC2_crRNA0751:1201-1223
uid_0337	HDAC1	HDAC2	fwd	-1.38477	-5.92639	-1.34863	-6.00822	P1-A:T	P7-T:G	85	65	TGAGACCATAGTTGAGCAGCAAA	CATATGGCCAACATCGAGCAACA	HDAC1_crRNA0147:204-226	HDAC2_crRNA0751:1201-1223
uid_0338	HDAC1	HDAC2	fwd	-1.75275	-4.22468	-2.08796	-5.87277	P1-A:T	P3-T:G	85	75	TGAGACCATAGTTGAGCAGCAAA	CAGATGTCCAACATCGAGCAACA	HDAC1_crRNA0147:204-226	HDAC2_crRNA0751:1201-1223
uid_0339	HDAC1	HDAC2	fwd	-2.00064	-4.63449	-2.12898	-5.03901	P1-A:T	P3-T:C	85	85	TGAGACCATAGTTGAGCAGCAAA	CACATGTCCAACATCGAGCAACA	HDAC1_crRNA0147:204-226	HDAC2_crRNA0751:1201-1223
uid_0340	HDAC1	HDAC2	fwd	-2.28532	-5.43446	-2.37153	-6.03901	P1-A:T	P10-A:G	85	95	TGAGACCATAGTTGAGCAGCAAA	CATATGTCCGACATCGAGCAACA	HDAC1_crRNA0147:204-226	HDAC2_crRNA0751:1201-1223
uid_0341	HDAC1	HDAC2	fwd	-2.31755	-6.00502	-2.26158	-5.69535	P1-A:T		85	100	TGAGACCATAGTTGAGCAGCAAA	CATATGTCCAACATCGAGCAACA	HDAC1_crRNA0147:204-226	HDAC2_crRNA0751:1201-1223
uid_0342	HDAC1	HDAC2	fwd	-0.0710174	-0.560968	-0.000443245	-0.374247	P1-A:G	P19-C:A	95	5	GGAGACCATAGTTGAGCAGCAAA	CATATGTCCAACATCGAGAAACA	HDAC1_crRNA0147:204-226	HDAC2_crRNA0751:1201-1223
uid_0343	HDAC1	HDAC2	fwd	-0.0691832	-0.424458	-0.271945	-1.15136	P1-A:G	P16-G:A	95	15	GGAGACCATAGTTGAGCAGCAAA	CATATGTCCAACATCAAGCAACA	HDAC1_crRNA0147:204-226	HDAC2_crRNA0751:1201-1223
uid_0344	HDAC1	HDAC2	fwd	-1.08289	-3.5759	-1.12443	-3.62994	P1-A:G	P22-C:G	95	25	GGAGACCATAGTTGAGCAGCAAA	CATATGTCCAACATCGAGCAAGA	HDAC1_crRNA0147:204-226	HDAC2_crRNA0751:1201-1223
uid_0345	HDAC1	HDAC2	fwd	-0.449401	-1.5837	-0.391795	-1.46838	P1-A:G	P17-A:T	95	35	GGAGACCATAGTTGAGCAGCAAA	CATATGTCCAACATCGTGCAACA	HDAC1_crRNA0147:204-226	HDAC2_crRNA0751:1201-1223
uid_0346	HDAC1	HDAC2	fwd	-1.29232	-4.62131	-1.40925	-5.12403	P1-A:G	P6-G:C	95	45	GGAGACCATAGTTGAGCAGCAAA	CATATCTCCAACATCGAGCAACA	HDAC1_crRNA0147:204-226	HDAC2_crRNA0751:1201-1223
uid_0347	HDAC1	HDAC2	fwd	-0.98888	-4.24628	-1.1087	-4.11809	P1-A:G	P12-C:A	95	55	GGAGACCATAGTTGAGCAGCAAA	CATATGTCCAAAATCGAGCAACA	HDAC1_crRNA0147:204-226	HDAC2_crRNA0751:1201-1223
uid_0348	HDAC1	HDAC2	fwd	-1.65527	-6.40199	-1.77616	-6.39122	P1-A:G	P7-T:G	95	65	GGAGACCATAGTTGAGCAGCAAA	CATATGGCCAACATCGAGCAACA	HDAC1_crRNA0147:204-226	HDAC2_crRNA0751:1201-1223
uid_0349	HDAC1	HDAC2	fwd	-1.67749	-4.61673	-1.6942	-4.80482	P1-A:G	P3-T:G	95	75	GGAGACCATAGTTGAGCAGCAAA	CAGATGTCCAACATCGAGCAACA	HDAC1_crRNA0147:204-226	HDAC2_crRNA0751:1201-1223
uid_0350	HDAC1	HDAC2	fwd	-1.58344	-5.64817	-1.60012	-5.74057	P1-A:G	P3-T:C	95	85	GGAGACCATAGTTGAGCAGCAAA	CACATGTCCAACATCGAGCAACA	HDAC1_crRNA0147:204-226	HDAC2_crRNA0751:1201-1223
uid_0351	HDAC1	HDAC2	fwd	-2.49302	-6.45541	-2.39972	-6.54748	P1-A:G	P10-A:G	95	95	GGAGACCATAGTTGAGCAGCAAA	CATATGTCCGACATCGAGCAACA	HDAC1_crRNA0147:204-226	HDAC2_crRNA0751:1201-1223
uid_0352	HDAC1	HDAC2	fwd	-2.48534	-5.32417	-2.44843	-5.94015	P1-A:G		95	100	GGAGACCATAGTTGAGCAGCAAA	CATATGTCCAACATCGAGCAACA	HDAC1_crRNA0147:204-226	HDAC2_crRNA0751:1201-1223
uid_0353	HDAC1	HDAC2	fwd	-0.0860755	-0.464652	-0.266979	-0.515117		P19-C:A	100	5	AGAGACCATAGTTGAGCAGCAAA	CATATGTCCAACATCGAGAAACA	HDAC1_crRNA0147:204-226	HDAC2_crRNA0751:1201-1223
uid_0354	HDAC1	HDAC2	fwd	-0.114479	-1.14049	0.0395255	-1.15103		P16-G:A	100	15	AGAGACCATAGTTGAGCAGCAAA	CATATGTCCAACATCAAGCAACA	HDAC1_crRNA0147:204-226	HDAC2_crRNA0751:1201-1223
uid_0355	HDAC1	HDAC2	fwd	-0.82075	-3.86251	-0.623342	-4.12753		P22-C:G	100	25	AGAGACCATAGTTGAGCAGCAAA	CATATGTCCAACATCGAGCAAGA	HDAC1_crRNA0147:204-226	HDAC2_crRNA0751:1201-1223
uid_0356	HDAC1	HDAC2	fwd	-0.608127	-1.94959	-0.649849	-2.24043		P17-A:T	100	35	AGAGACCATAGTTGAGCAGCAAA	CATATGTCCAACATCGTGCAACA	HDAC1_crRNA0147:204-226	HDAC2_crRNA0751:1201-1223
uid_0357	HDAC1	HDAC2	fwd	-0.870613	-3.55545	-0.932997	-3.46367		P6-G:C	100	45	AGAGACCATAGTTGAGCAGCAAA	CATATCTCCAACATCGAGCAACA	HDAC1_crRNA0147:204-226	HDAC2_crRNA0751:1201-1223
uid_0358	HDAC1	HDAC2	fwd	-1.69234	-4.38937	-1.51705	-4.23701		P12-C:A	100	55	AGAGACCATAGTTGAGCAGCAAA	CATATGTCCAAAATCGAGCAACA	HDAC1_crRNA0147:204-226	HDAC2_crRNA0751:1201-1223
uid_0359	HDAC1	HDAC2	fwd	-1.59941	-5.74305	-1.79122	-6.08648		P7-T:G	100	65	AGAGACCATAGTTGAGCAGCAAA	CATATGGCCAACATCGAGCAACA	HDAC1_crRNA0147:204-226	HDAC2_crRNA0751:1201-1223
uid_0360	HDAC1	HDAC2	fwd	-1.64945	-5.10171	-1.66527	-6.24998		P3-T:G	100	75	AGAGACCATAGTTGAGCAGCAAA	CAGATGTCCAACATCGAGCAACA	HDAC1_crRNA0147:204-226	HDAC2_crRNA0751:1201-1223
uid_0361	HDAC1	HDAC2	fwd	-1.71475	-5.93243	-1.74432	-6.06668		P3-T:C	100	85	AGAGACCATAGTTGAGCAGCAAA	CACATGTCCAACATCGAGCAACA	HDAC1_crRNA0147:204-226	HDAC2_crRNA0751:1201-1223
uid_0362	HDAC1	HDAC2	fwd	-2.7144	-5.63746	-2.77123	-6.20604		P10-A:G	100	95	AGAGACCATAGTTGAGCAGCAAA	CATATGTCCGACATCGAGCAACA	HDAC1_crRNA0147:204-226	HDAC2_crRNA0751:1201-1223
uid_0363	HDAC1	HDAC2	fwd	-1.89994	-4.79826	-1.73645	-4.83078			100	100	AGAGACCATAGTTGAGCAGCAAA	CATATGTCCAACATCGAGCAACA	HDAC1_crRNA0147:204-226	HDAC2_crRNA0751:1201-1223
uid_0364	HDAC1	HDAC2	fwd	0.0331768	0.518277	0.0781508	0.279715	P18-G:C	P18-C:A	5	5	ATCAATGTCAATGTACACCACCC	AACAGCAAGTTATGGGTAATGCG	HDAC1_crRNA0401:590-612	HDAC2_crRNA0259:386-408
uid_0365	HDAC1	HDAC2	fwd	0.107889	0.234275	-0.0406718	0.258795	P18-G:C	P21-G:C	5	15	ATCAATGTCAATGTACACCACCC	AACAGCAAGTTATGGGTCATCCG	HDAC1_crRNA0401:590-612	HDAC2_crRNA0259:386-408
uid_0366	HDAC1	HDAC2	fwd	-0.108024	-0.146432	-0.187152	-0.0558754	P18-G:C	P14-G:C	5	25	ATCAATGTCAATGTACACCACCC	AACAGCAAGTTATCGGTCATGCG	HDAC1_crRNA0401:590-612	HDAC2_crRNA0259:386-408
uid_0367	HDAC1	HDAC2	fwd	-0.0983925	0.438103	-0.0340332	-0.347486	P18-G:C	P14-G:T	5	35	ATCAATGTCAATGTACACCACCC	AACAGCAAGTTATTGGTCATGCG	HDAC1_crRNA0401:590-612	HDAC2_crRNA0259:386-408
uid_0368	HDAC1	HDAC2	fwd	-0.0334611	-0.0285702	0.0332173	-0.45067	P18-G:C	P5-G:C	5	45	ATCAATGTCAATGTACACCACCC	AACACCAAGTTATGGGTCATGCG	HDAC1_crRNA0401:590-612	HDAC2_crRNA0259:386-408
uid_0369	HDAC1	HDAC2	fwd	0.236771	0.31132	0.28088	-0.167048	P18-G:C	P5-G:A	5	55	ATCAATGTCAATGTACACCACCC	AACAACAAGTTATGGGTCATGCG	HDAC1_crRNA0401:590-612	HDAC2_crRNA0259:386-408
uid_0370	HDAC1	HDAC2	fwd	-0.321055	-0.578148	-0.280994	-0.633018	P18-G:C	P11-T:A	5	65	ATCAATGTCAATGTACACCACCC	AACAGCAAGTAATGGGTCATGCG	HDAC1_crRNA0401:590-612	HDAC2_crRNA0259:386-408
uid_0371	HDAC1	HDAC2	fwd	-0.347795	-1.13939	-0.493239	-1.29504	P18-G:C	P23-G:C	5	75	ATCAATGTCAATGTACACCACCC	AACAGCAAGTTATGGGTCATGCC	HDAC1_crRNA0401:590-612	HDAC2_crRNA0259:386-408
uid_0372	HDAC1	HDAC2	fwd	-0.550596	-1.78508	-0.6713	-1.49183	P18-G:C	P1-A:C	5	85	ATCAATGTCAATGTACACCACCC	CACAGCAAGTTATGGGTCATGCG	HDAC1_crRNA0401:590-612	HDAC2_crRNA0259:386-408
uid_0373	HDAC1	HDAC2	fwd	-0.127756	-0.847023	-0.110919	-0.84661	P18-G:C	P8-A:C	5	95	ATCAATGTCAATGTACACCACCC	AACAGCACGTTATGGGTCATGCG	HDAC1_crRNA0401:590-612	HDAC2_crRNA0259:386-408
uid_0374	HDAC1	HDAC2	fwd	-1.70477	-5.38955	-1.57329	-5.15414	P18-G:C		5	100	ATCAATGTCAATGTACACCACCC	AACAGCAAGTTATGGGTCATGCG	HDAC1_crRNA0401:590-612	HDAC2_crRNA0259:386-408
uid_0375	HDAC1	HDAC2	fwd	-0.602222	-3.81933	-0.51587	-3.77979	P16-C:G	P18-C:A	15	5	ATCAATGTCAATGTAGAGCACCC	AACAGCAAGTTATGGGTAATGCG	HDAC1_crRNA0401:590-612	HDAC2_crRNA0259:386-408
uid_0376	HDAC1	HDAC2	fwd	-0.768781	-2.6118	-0.699002	-2.80627	P16-C:G	P21-G:C	15	15	ATCAATGTCAATGTAGAGCACCC	AACAGCAAGTTATGGGTCATCCG	HDAC1_crRNA0401:590-612	HDAC2_crRNA0259:386-408
uid_0377	HDAC1	HDAC2	fwd	-0.813702	-2.76315	-0.750611	-2.73778	P16-C:G	P14-G:C	15	25	ATCAATGTCAATGTAGAGCACCC	AACAGCAAGTTATCGGTCATGCG	HDAC1_crRNA0401:590-612	HDAC2_crRNA0259:386-408
uid_0378	HDAC1	HDAC2	fwd	-0.0680075	-2.60856	-0.0641418	-2.52313	P16-C:G	P14-G:T	15	35	ATCAATGTCAATGTAGAGCACCC	AACAGCAAGTTATTGGTCATGCG	HDAC1_crRNA0401:590-612	HDAC2_crRNA0259:386-408
uid_0379	HDAC1	HDAC2	fwd	-0.683116	-2.61816	-0.719652	-2.57982	P16-C:G	P5-G:C	15	45	ATCAATGTCAATGTAGAGCACCC	AACACCAAGTTATGGGTCATGCG	HDAC1_crRNA0401:590-612	HDAC2_crRNA0259:386-408
uid_0380	HDAC1	HDAC2	fwd	-0.49644	-3.30406	-0.289793	-3.71379	P16-C:G	P5-G:A	15	55	ATCAATGTCAATGTAGAGCACCC	AACAACAAGTTATGGGTCATGCG	HDAC1_crRNA0401:590-612	HDAC2_crRNA0259:386-408
uid_0381	HDAC1	HDAC2	fwd	-0.722131	-3.13273	-0.732118	-3.34726	P16-C:G	P11-T:A	15	65	ATCAATGTCAATGTAGAGCACCC	AACAGCAAGTAATGGGTCATGCG	HDAC1_crRNA0401:590-612	HDAC2_crRNA0259:386-408
uid_0382	HDAC1	HDAC2	fwd	-0.774214	-3.09465	-0.91107	-3.48202	P16-C:G	P23-G:C	15	75	ATCAATGTCAATGTAGAGCACCC	AACAGCAAGTTATGGGTCATGCC	HDAC1_crRNA0401:590-612	HDAC2_crRNA0259:386-408
uid_0383	HDAC1	HDAC2	fwd	-1.64018	-3.54008	-1.86961	-4.44536	P16-C:G	P1-A:C	15	85	ATCAATGTCAATGTAGAGCACCC	CACAGCAAGTTATGGGTCATGCG	HDAC1_crRNA0401:590-612	HDAC2_crRNA0259:386-408
uid_0384	HDAC1	HDAC2	fwd	-0.505296	-3.29362	-0.974076	-2.76398	P16-C:G	P8-A:C	15	95	ATCAATGTCAATGTAGAGCACCC	AACAGCACGTTATGGGTCATGCG	HDAC1_crRNA0401:590-612	HDAC2_crRNA0259:386-408
uid_0385	HDAC1	HDAC2	fwd	-1.91143	-6.28343	-1.87192	-6.28918	P16-C:G		15	100	ATCAATGTCAATGTAGAGCACCC	AACAGCAAGTTATGGGTCATGCG	HDAC1_crRNA0401:590-612	HDAC2_crRNA0259:386-408
uid_0386	HDAC1	HDAC2	fwd	-0.0655133	0.0714393	0.0347892	0.337426	P19-C:G	P18-C:A	25	5	ATCAATGTCAATGTACAGGACCC	AACAGCAAGTTATGGGTAATGCG	HDAC1_crRNA0401:590-612	HDAC2_crRNA0259:386-408
uid_0387	HDAC1	HDAC2	fwd	-0.0604472	-0.636617	0.140522	-0.346014	P19-C:G	P21-G:C	25	15	ATCAATGTCAATGTACAGGACCC	AACAGCAAGTTATGGGTCATCCG	HDAC1_crRNA0401:590-612	HDAC2_crRNA0259:386-408
uid_0388	HDAC1	HDAC2	fwd	-0.354032	-1.46756	-0.352528	-1.53232	P19-C:G	P14-G:C	25	25	ATCAATGTCAATGTACAGGACCC	AACAGCAAGTTATCGGTCATGCG	HDAC1_crRNA0401:590-612	HDAC2_crRNA0259:386-408
uid_0389	HDAC1	HDAC2	fwd	0.165381	-0.774005	0.185861	-0.565295	P19-C:G	P14-G:T	25	35	ATCAATGTCAATGTACAGGACCC	AACAGCAAGTTATTGGTCATGCG	HDAC1_crRNA0401:590-612	HDAC2_crRNA0259:386-408
uid_0390	HDAC1	HDAC2	fwd	-0.619221	-1.49068	-0.614921	-1.50745	P19-C:G	P5-G:C	25	45	ATCAATGTCAATGTACAGGACCC	AACACCAAGTTATGGGTCATGCG	HDAC1_crRNA0401:590-612	HDAC2_crRNA0259:386-408
uid_0391	HDAC1	HDAC2	fwd	-0.517383	-2.7368	-0.899933	-3.12449	P19-C:G	P5-G:A	25	55	ATCAATGTCAATGTACAGGACCC	AACAACAAGTTATGGGTCATGCG	HDAC1_crRNA0401:590-612	HDAC2_crRNA0259:386-408
uid_0392	HDAC1	HDAC2	fwd	-0.678435	-1.45342	-0.822226	-1.65538	P19-C:G	P11-T:A	25	65	ATCAATGTCAATGTACAGGACCC	AACAGCAAGTAATGGGTCATGCG	HDAC1_crRNA0401:590-612	HDAC2_crRNA0259:386-408
uid_0393	HDAC1	HDAC2	fwd	-0.934207	-2.83034	-1.01279	-2.79573	P19-C:G	P23-G:C	25	75	ATCAATGTCAATGTACAGGACCC	AACAGCAAGTTATGGGTCATGCC	HDAC1_crRNA0401:590-612	HDAC2_crRNA0259:386-408
uid_0394	HDAC1	HDAC2	fwd	-0.842369	-1.64451	-0.782335	-1.70173	P19-C:G	P1-A:C	25	85	ATCAATGTCAATGTACAGGACCC	CACAGCAAGTTATGGGTCATGCG	HDAC1_crRNA0401:590-612	HDAC2_crRNA0259:386-408
uid_0395	HDAC1	HDAC2	fwd	-0.976925	-2.54593	-0.948251	-2.2902	P19-C:G	P8-A:C	25	95	ATCAATGTCAATGTACAGGACCC	AACAGCACGTTATGGGTCATGCG	HDAC1_crRNA0401:590-612	HDAC2_crRNA0259:386-408
uid_0396	HDAC1	HDAC2	fwd	-1.99702	-4.7007	-2.33461	-4.7106	P19-C:G		25	100	ATCAATGTCAATGTACAGGACCC	AACAGCAAGTTATGGGTCATGCG	HDAC1_crRNA0401:590-612	HDAC2_crRNA0259:386-408
uid_0397	HDAC1	HDAC2	fwd	-0.292475	-1.25507	-0.192506	-1.17222	P7-G:T	P18-C:A	35	5	ATCAATTTCAATGTACAGCACCC	AACAGCAAGTTATGGGTAATGCG	HDAC1_crRNA0401:590-612	HDAC2_crRNA0259:386-408
uid_0398	HDAC1	HDAC2	fwd	-0.428496	-0.864976	-0.674851	-0.680504	P7-G:T	P21-G:C	35	15	ATCAATTTCAATGTACAGCACCC	AACAGCAAGTTATGGGTCATCCG	HDAC1_crRNA0401:590-612	HDAC2_crRNA0259:386-408
uid_0399	HDAC1	HDAC2	fwd	-0.0351011	-1.73633	-0.0505803	-1.92579	P7-G:T	P14-G:C	35	25	ATCAATTTCAATGTACAGCACCC	AACAGCAAGTTATCGGTCATGCG	HDAC1_crRNA0401:590-612	HDAC2_crRNA0259:386-408
uid_0400	HDAC1	HDAC2	fwd	-0.256303	-1.05361	-0.398951	-1.10414	P7-G:T	P14-G:T	35	35	ATCAATTTCAATGTACAGCACCC	AACAGCAAGTTATTGGTCATGCG	HDAC1_crRNA0401:590-612	HDAC2_crRNA0259:386-408
uid_0401	HDAC1	HDAC2	fwd	-0.623013	-1.94122	-0.605966	-1.52349	P7-G:T	P5-G:C	35	45	ATCAATTTCAATGTACAGCACCC	AACACCAAGTTATGGGTCATGCG	HDAC1_crRNA0401:590-612	HDAC2_crRNA0259:386-408
uid_0402	HDAC1	HDAC2	fwd	-0.978506	-2.47849	-0.892801	-2.37909	P7-G:T	P5-G:A	35	55	ATCAATTTCAATGTACAGCACCC	AACAACAAGTTATGGGTCATGCG	HDAC1_crRNA0401:590-612	HDAC2_crRNA0259:386-408
uid_0403	HDAC1	HDAC2	fwd	-0.200462	-1.81409	-0.574115	-1.60802	P7-G:T	P11-T:A	35	65	ATCAATTTCAATGTACAGCACCC	AACAGCAAGTAATGGGTCATGCG	HDAC1_crRNA0401:590-612	HDAC2_crRNA0259:386-408
uid_0404	HDAC1	HDAC2	fwd	-1.17766	-3.96992	-1.30864	-3.84622	P7-G:T	P23-G:C	35	75	ATCAATTTCAATGTACAGCACCC	AACAGCAAGTTATGGGTCATGCC	HDAC1_crRNA0401:590-612	HDAC2_crRNA0259:386-408
uid_0405	HDAC1	HDAC2	fwd	-1.15161	-3.57772	-1.25353	-3.78611	P7-G:T	P1-A:C	35	85	ATCAATTTCAATGTACAGCACCC	CACAGCAAGTTATGGGTCATGCG	HDAC1_crRNA0401:590-612	HDAC2_crRNA0259:386-408
uid_0406	HDAC1	HDAC2	fwd	-0.921185	-2.50996	-0.868249	-2.23237	P7-G:T	P8-A:C	35	95	ATCAATTTCAATGTACAGCACCC	AACAGCACGTTATGGGTCATGCG	HDAC1_crRNA0401:590-612	HDAC2_crRNA0259:386-408
uid_0407	HDAC1	HDAC2	fwd	-1.44712	-4.86393	-1.62158	-4.9093	P7-G:T		35	100	ATCAATTTCAATGTACAGCACCC	AACAGCAAGTTATGGGTCATGCG	HDAC1_crRNA0401:590-612	HDAC2_crRNA0259:386-408
uid_0408	HDAC1	HDAC2	fwd	-0.0220983	-0.233872	0.171052	-0.218585	P20-A:T	P18-C:A	45	5	ATCAATGTCAATGTACAGCTCCC	AACAGCAAGTTATGGGTAATGCG	HDAC1_crRNA0401:590-612	HDAC2_crRNA0259:386-408
uid_0409	HDAC1	HDAC2	fwd	-0.00348404	-0.345582	-0.27081	-0.279465	P20-A:T	P21-G:C	45	15	ATCAATGTCAATGTACAGCTCCC	AACAGCAAGTTATGGGTCATCCG	HDAC1_crRNA0401:590-612	HDAC2_crRNA0259:386-408
uid_0410	HDAC1	HDAC2	fwd	-0.115205	-1.4921	-0.0974842	-1.80685	P20-A:T	P14-G:C	45	25	ATCAATGTCAATGTACAGCTCCC	AACAGCAAGTTATCGGTCATGCG	HDAC1_crRNA0401:590-612	HDAC2_crRNA0259:386-408
uid_0411	HDAC1	HDAC2	fwd	-0.307007	-1.26649	-0.251658	-1.16423	P20-A:T	P14-G:T	45	35	ATCAATGTCAATGTACAGCTCCC	AACAGCAAGTTATTGGTCATGCG	HDAC1_crRNA0401:590-612	HDAC2_crRNA0259:386-408
uid_0412	HDAC1	HDAC2	fwd	-0.63392	-2.08785	-0.664544	-1.91207	P20-A:T	P5-G:C	45	45	ATCAATGTCAATGTACAGCTCCC	AACACCAAGTTATGGGTCATGCG	HDAC1_crRNA0401:590-612	HDAC2_crRNA0259:386-408
uid_0413	HDAC1	HDAC2	fwd	-1.05738	-3.13908	-1.09631	-3.54735	P20-A:T	P5-G:A	45	55	ATCAATGTCAATGTACAGCTCCC	AACAACAAGTTATGGGTCATGCG	HDAC1_crRNA0401:590-612	HDAC2_crRNA0259:386-408
uid_0414	HDAC1	HDAC2	fwd	-0.694542	-2.27334	-0.88989	-2.14551	P20-A:T	P11-T:A	45	65	ATCAATGTCAATGTACAGCTCCC	AACAGCAAGTAATGGGTCATGCG	HDAC1_crRNA0401:590-612	HDAC2_crRNA0259:386-408
uid_0415	HDAC1	HDAC2	fwd	-0.393424	-3.80342	-0.393297	-4.32447	P20-A:T	P23-G:C	45	75	ATCAATGTCAATGTACAGCTCCC	AACAGCAAGTTATGGGTCATGCC	HDAC1_crRNA0401:590-612	HDAC2_crRNA0259:386-408
uid_0416	HDAC1	HDAC2	fwd	-0.893104	-3.26864	-0.904785	-3.11835	P20-A:T	P1-A:C	45	85	ATCAATGTCAATGTACAGCTCCC	CACAGCAAGTTATGGGTCATGCG	HDAC1_crRNA0401:590-612	HDAC2_crRNA0259:386-408
uid_0417	HDAC1	HDAC2	fwd	-1.0761	-3.58603	-0.956952	-3.57507	P20-A:T	P8-A:C	45	95	ATCAATGTCAATGTACAGCTCCC	AACAGCACGTTATGGGTCATGCG	HDAC1_crRNA0401:590-612	HDAC2_crRNA0259:386-408
uid_0418	HDAC1	HDAC2	fwd	-1.52889	-5.81548	-1.89264	-5.85561	P20-A:T		45	100	ATCAATGTCAATGTACAGCTCCC	AACAGCAAGTTATGGGTCATGCG	HDAC1_crRNA0401:590-612	HDAC2_crRNA0259:386-408
uid_0419	HDAC1	HDAC2	fwd	0.326634	0.147691	0.355159	-0.357564	P7-G:A	P18-C:A	55	5	ATCAATATCAATGTACAGCACCC	AACAGCAAGTTATGGGTAATGCG	HDAC1_crRNA0401:590-612	HDAC2_crRNA0259:386-408
uid_0420	HDAC1	HDAC2	fwd	-0.233196	-1.2394	-0.0599175	-1.20507	P7-G:A	P21-G:C	55	15	ATCAATATCAATGTACAGCACCC	AACAGCAAGTTATGGGTCATCCG	HDAC1_crRNA0401:590-612	HDAC2_crRNA0259:386-408
uid_0421	HDAC1	HDAC2	fwd	-0.433376	-1.63582	-0.478016	-1.83157	P7-G:A	P14-G:C	55	25	ATCAATATCAATGTACAGCACCC	AACAGCAAGTTATCGGTCATGCG	HDAC1_crRNA0401:590-612	HDAC2_crRNA0259:386-408
uid_0422	HDAC1	HDAC2	fwd	-0.377502	-1.18584	-0.321393	-1.49365	P7-G:A	P14-G:T	55	35	ATCAATATCAATGTACAGCACCC	AACAGCAAGTTATTGGTCATGCG	HDAC1_crRNA0401:590-612	HDAC2_crRNA0259:386-408
uid_0423	HDAC1	HDAC2	fwd	-0.271311	-2.16042	-0.386342	-2.18219	P7-G:A	P5-G:C	55	45	ATCAATATCAATGTACAGCACCC	AACACCAAGTTATGGGTCATGCG	HDAC1_crRNA0401:590-612	HDAC2_crRNA0259:386-408
uid_0424	HDAC1	HDAC2	fwd	-0.117555	-2.86901	-0.260574	-2.70596	P7-G:A	P5-G:A	55	55	ATCAATATCAATGTACAGCACCC	AACAACAAGTTATGGGTCATGCG	HDAC1_crRNA0401:590-612	HDAC2_crRNA0259:386-408
uid_0425	HDAC1	HDAC2	fwd	-0.605822	-2.04115	-0.735162	-1.89962	P7-G:A	P11-T:A	55	65	ATCAATATCAATGTACAGCACCC	AACAGCAAGTAATGGGTCATGCG	HDAC1_crRNA0401:590-612	HDAC2_crRNA0259:386-408
uid_0426	HDAC1	HDAC2	fwd	-0.716728	-3.34086	-0.823511	-3.55479	P7-G:A	P23-G:C	55	75	ATCAATATCAATGTACAGCACCC	AACAGCAAGTTATGGGTCATGCC	HDAC1_crRNA0401:590-612	HDAC2_crRNA0259:386-408
uid_0427	HDAC1	HDAC2	fwd	-0.653675	-2.66577	-0.526395	-2.87921	P7-G:A	P1-A:C	55	85	ATCAATATCAATGTACAGCACCC	CACAGCAAGTTATGGGTCATGCG	HDAC1_crRNA0401:590-612	HDAC2_crRNA0259:386-408
uid_0428	HDAC1	HDAC2	fwd	-0.439427	-4.0897	-0.525571	-3.99508	P7-G:A	P8-A:C	55	95	ATCAATATCAATGTACAGCACCC	AACAGCACGTTATGGGTCATGCG	HDAC1_crRNA0401:590-612	HDAC2_crRNA0259:386-408
uid_0429	HDAC1	HDAC2	fwd	-1.52663	-5.07913	-2.09021	-5.77892	P7-G:A		55	100	ATCAATATCAATGTACAGCACCC	AACAGCAAGTTATGGGTCATGCG	HDAC1_crRNA0401:590-612	HDAC2_crRNA0259:386-408
uid_0430	HDAC1	HDAC2	fwd	0.125994	-0.135992	0.216727	-0.179313	P15-A:C	P18-C:A	65	5	ATCAATGTCAATGTCCAGCACCC	AACAGCAAGTTATGGGTAATGCG	HDAC1_crRNA0401:590-612	HDAC2_crRNA0259:386-408
uid_0431	HDAC1	HDAC2	fwd	-0.226324	-1.18057	-0.352502	-1.44404	P15-A:C	P21-G:C	65	15	ATCAATGTCAATGTCCAGCACCC	AACAGCAAGTTATGGGTCATCCG	HDAC1_crRNA0401:590-612	HDAC2_crRNA0259:386-408
uid_0432	HDAC1	HDAC2	fwd	-0.0175401	-1.06642	-0.37266	-1.18505	P15-A:C	P14-G:C	65	25	ATCAATGTCAATGTCCAGCACCC	AACAGCAAGTTATCGGTCATGCG	HDAC1_crRNA0401:590-612	HDAC2_crRNA0259:386-408
uid_0433	HDAC1	HDAC2	fwd	-0.387175	-1.20288	-0.322305	-1.07349	P15-A:C	P14-G:T	65	35	ATCAATGTCAATGTCCAGCACCC	AACAGCAAGTTATTGGTCATGCG	HDAC1_crRNA0401:590-612	HDAC2_crRNA0259:386-408
uid_0434	HDAC1	HDAC2	fwd	-0.625988	-2.40659	-0.790478	-2.80187	P15-A:C	P5-G:C	65	45	ATCAATGTCAATGTCCAGCACCC	AACACCAAGTTATGGGTCATGCG	HDAC1_crRNA0401:590-612	HDAC2_crRNA0259:386-408
uid_0435	HDAC1	HDAC2	fwd	-0.623917	-2.96155	-0.733566	-3.8331	P15-A:C	P5-G:A	65	55	ATCAATGTCAATGTCCAGCACCC	AACAACAAGTTATGGGTCATGCG	HDAC1_crRNA0401:590-612	HDAC2_crRNA0259:386-408
uid_0436	HDAC1	HDAC2	fwd	-0.651356	-2.81369	-0.507504	-2.59468	P15-A:C	P11-T:A	65	65	ATCAATGTCAATGTCCAGCACCC	AACAGCAAGTAATGGGTCATGCG	HDAC1_crRNA0401:590-612	HDAC2_crRNA0259:386-408
uid_0437	HDAC1	HDAC2	fwd	-0.997358	-3.01832	-1.09471	-4.12874	P15-A:C	P23-G:C	65	75	ATCAATGTCAATGTCCAGCACCC	AACAGCAAGTTATGGGTCATGCC	HDAC1_crRNA0401:590-612	HDAC2_crRNA0259:386-408
uid_0438	HDAC1	HDAC2	fwd	-0.905094	-3.0796	-1.07799	-3.60317	P15-A:C	P1-A:C	65	85	ATCAATGTCAATGTCCAGCACCC	CACAGCAAGTTATGGGTCATGCG	HDAC1_crRNA0401:590-612	HDAC2_crRNA0259:386-408
uid_0439	HDAC1	HDAC2	fwd	-0.723988	-3.24108	-0.82519	-3.18507	P15-A:C	P8-A:C	65	95	ATCAATGTCAATGTCCAGCACCC	AACAGCACGTTATGGGTCATGCG	HDAC1_crRNA0401:590-612	HDAC2_crRNA0259:386-408
uid_0440	HDAC1	HDAC2	fwd	-1.64037	-4.87235	-1.49834	-4.68376	P15-A:C		65	100	ATCAATGTCAATGTCCAGCACCC	AACAGCAAGTTATGGGTCATGCG	HDAC1_crRNA0401:590-612	HDAC2_crRNA0259:386-408
uid_0441	HDAC1	HDAC2	fwd	-0.262822	0.0653737	-0.316196	-0.078224	P14-T:C	P18-C:A	75	5	ATCAATGTCAATGCACAGCACCC	AACAGCAAGTTATGGGTAATGCG	HDAC1_crRNA0401:590-612	HDAC2_crRNA0259:386-408
uid_0442	HDAC1	HDAC2	fwd	-0.043705	-0.68023	0.0994316	-0.478652	P14-T:C	P21-G:C	75	15	ATCAATGTCAATGCACAGCACCC	AACAGCAAGTTATGGGTCATCCG	HDAC1_crRNA0401:590-612	HDAC2_crRNA0259:386-408
uid_0443	HDAC1	HDAC2	fwd	-0.345902	-1.9489	-0.319806	-1.86525	P14-T:C	P14-G:C	75	25	ATCAATGTCAATGCACAGCACCC	AACAGCAAGTTATCGGTCATGCG	HDAC1_crRNA0401:590-612	HDAC2_crRNA0259:386-408
uid_0444	HDAC1	HDAC2	fwd	-0.169013	-0.862626	-0.147741	-0.89607	P14-T:C	P14-G:T	75	35	ATCAATGTCAATGCACAGCACCC	AACAGCAAGTTATTGGTCATGCG	HDAC1_crRNA0401:590-612	HDAC2_crRNA0259:386-408
uid_0445	HDAC1	HDAC2	fwd	-1.12674	-2.18778	-1.25545	-2.57576	P14-T:C	P5-G:C	75	45	ATCAATGTCAATGCACAGCACCC	AACACCAAGTTATGGGTCATGCG	HDAC1_crRNA0401:590-612	HDAC2_crRNA0259:386-408
uid_0446	HDAC1	HDAC2	fwd	-0.65735	-1.95507	-0.569225	-1.77909	P14-T:C	P5-G:A	75	55	ATCAATGTCAATGCACAGCACCC	AACAACAAGTTATGGGTCATGCG	HDAC1_crRNA0401:590-612	HDAC2_crRNA0259:386-408
uid_0447	HDAC1	HDAC2	fwd	-0.655536	-2.50545	-0.6268	-2.3328	P14-T:C	P11-T:A	75	65	ATCAATGTCAATGCACAGCACCC	AACAGCAAGTAATGGGTCATGCG	HDAC1_crRNA0401:590-612	HDAC2_crRNA0259:386-408
uid_0448	HDAC1	HDAC2	fwd	-0.684568	-2.62032	-0.888924	-2.57117	P14-T:C	P23-G:C	75	75	ATCAATGTCAATGCACAGCACCC	AACAGCAAGTTATGGGTCATGCC	HDAC1_crRNA0401:590-612	HDAC2_crRNA0259:386-408
uid_0449	HDAC1	HDAC2	fwd	-0.815415	-4.49737	-0.870938	-4.86937	P14-T:C	P1-A:C	75	85	ATCAATGTCAATGCACAGCACCC	CACAGCAAGTTATGGGTCATGCG	HDAC1_crRNA0401:590-612	HDAC2_crRNA0259:386-408
uid_0450	HDAC1	HDAC2	fwd	-0.73946	-3.39789	-0.651837	-3.53771	P14-T:C	P8-A:C	75	95	ATCAATGTCAATGCACAGCACCC	AACAGCACGTTATGGGTCATGCG	HDAC1_crRNA0401:590-612	HDAC2_crRNA0259:386-408
uid_0451	HDAC1	HDAC2	fwd	-1.5907	-6.18896	-1.51977	-6.68902	P14-T:C		75	100	ATCAATGTCAATGCACAGCACCC	AACAGCAAGTTATGGGTCATGCG	HDAC1_crRNA0401:590-612	HDAC2_crRNA0259:386-408
uid_0452	HDAC1	HDAC2	fwd	0.0444952	-1.13904	-0.0933337	-1.05557	P17-A:G	P18-C:A	85	5	ATCAATGTCAATGTACGGCACCC	AACAGCAAGTTATGGGTAATGCG	HDAC1_crRNA0401:590-612	HDAC2_crRNA0259:386-408
uid_0453	HDAC1	HDAC2	fwd	0.249805	-0.802978	0.228015	-1.04199	P17-A:G	P21-G:C	85	15	ATCAATGTCAATGTACGGCACCC	AACAGCAAGTTATGGGTCATCCG	HDAC1_crRNA0401:590-612	HDAC2_crRNA0259:386-408
uid_0454	HDAC1	HDAC2	fwd	-0.133002	-2.30431	-0.549992	-2.83185	P17-A:G	P14-G:C	85	25	ATCAATGTCAATGTACGGCACCC	AACAGCAAGTTATCGGTCATGCG	HDAC1_crRNA0401:590-612	HDAC2_crRNA0259:386-408
uid_0455	HDAC1	HDAC2	fwd	-0.272672	-1.35304	-0.308267	-1.21304	P17-A:G	P14-G:T	85	35	ATCAATGTCAATGTACGGCACCC	AACAGCAAGTTATTGGTCATGCG	HDAC1_crRNA0401:590-612	HDAC2_crRNA0259:386-408
uid_0456	HDAC1	HDAC2	fwd	-1.32977	-3.23632	-1.44934	-4.25582	P17-A:G	P5-G:C	85	45	ATCAATGTCAATGTACGGCACCC	AACACCAAGTTATGGGTCATGCG	HDAC1_crRNA0401:590-612	HDAC2_crRNA0259:386-408
uid_0457	HDAC1	HDAC2	fwd	-1.45018	-2.83591	-1.63475	-2.7449	P17-A:G	P5-G:A	85	55	ATCAATGTCAATGTACGGCACCC	AACAACAAGTTATGGGTCATGCG	HDAC1_crRNA0401:590-612	HDAC2_crRNA0259:386-408
uid_0458	HDAC1	HDAC2	fwd	-1.22348	-2.946	-1.46607	-4.38861	P17-A:G	P11-T:A	85	65	ATCAATGTCAATGTACGGCACCC	AACAGCAAGTAATGGGTCATGCG	HDAC1_crRNA0401:590-612	HDAC2_crRNA0259:386-408
uid_0459	HDAC1	HDAC2	fwd	-1.88067	-4.46638	-1.66159	-5.10676	P17-A:G	P23-G:C	85	75	ATCAATGTCAATGTACGGCACCC	AACAGCAAGTTATGGGTCATGCC	HDAC1_crRNA0401:590-612	HDAC2_crRNA0259:386-408
uid_0460	HDAC1	HDAC2	fwd	-1.09128	-2.75141	-1.08227	-3.80723	P17-A:G	P1-A:C	85	85	ATCAATGTCAATGTACGGCACCC	CACAGCAAGTTATGGGTCATGCG	HDAC1_crRNA0401:590-612	HDAC2_crRNA0259:386-408
uid_0461	HDAC1	HDAC2	fwd	-1.35152	-2.86638	-1.2463	-3.99536	P17-A:G	P8-A:C	85	95	ATCAATGTCAATGTACGGCACCC	AACAGCACGTTATGGGTCATGCG	HDAC1_crRNA0401:590-612	HDAC2_crRNA0259:386-408
uid_0462	HDAC1	HDAC2	fwd	-2.33205	-6.34432	-2.50561	-6.69546	P17-A:G		85	100	ATCAATGTCAATGTACGGCACCC	AACAGCAAGTTATGGGTCATGCG	HDAC1_crRNA0401:590-612	HDAC2_crRNA0259:386-408
uid_0463	HDAC1	HDAC2	fwd	0.0708493	-0.628581	0.109971	-1.41443	P11-A:G	P18-C:A	95	5	ATCAATGTCAGTGTACAGCACCC	AACAGCAAGTTATGGGTAATGCG	HDAC1_crRNA0401:590-612	HDAC2_crRNA0259:386-408
uid_0464	HDAC1	HDAC2	fwd	-0.587366	-1.6501	-0.431535	-2.23614	P11-A:G	P21-G:C	95	15	ATCAATGTCAGTGTACAGCACCC	AACAGCAAGTTATGGGTCATCCG	HDAC1_crRNA0401:590-612	HDAC2_crRNA0259:386-408
uid_0465	HDAC1	HDAC2	fwd	-0.91886	-3.13718	-0.873391	-3.01043	P11-A:G	P14-G:C	95	25	ATCAATGTCAGTGTACAGCACCC	AACAGCAAGTTATCGGTCATGCG	HDAC1_crRNA0401:590-612	HDAC2_crRNA0259:386-408
uid_0466	HDAC1	HDAC2	fwd	-0.573401	-2.47062	-0.618915	-2.56478	P11-A:G	P14-G:T	95	35	ATCAATGTCAGTGTACAGCACCC	AACAGCAAGTTATTGGTCATGCG	HDAC1_crRNA0401:590-612	HDAC2_crRNA0259:386-408
uid_0467	HDAC1	HDAC2	fwd	-1.08606	-4.68342	-1.68716	-5.92639	P11-A:G	P5-G:C	95	45	ATCAATGTCAGTGTACAGCACCC	AACACCAAGTTATGGGTCATGCG	HDAC1_crRNA0401:590-612	HDAC2_crRNA0259:386-408
uid_0468	HDAC1	HDAC2	fwd	-2.03105	-5.27274	-1.87238	-5.37584	P11-A:G	P5-G:A	95	55	ATCAATGTCAGTGTACAGCACCC	AACAACAAGTTATGGGTCATGCG	HDAC1_crRNA0401:590-612	HDAC2_crRNA0259:386-408
uid_0469	HDAC1	HDAC2	fwd	-1.52957	-3.76891	-1.65784	-6.4244	P11-A:G	P11-T:A	95	65	ATCAATGTCAGTGTACAGCACCC	AACAGCAAGTAATGGGTCATGCG	HDAC1_crRNA0401:590-612	HDAC2_crRNA0259:386-408
uid_0470	HDAC1	HDAC2	fwd	-2.05034	-6.83392	-2.11637	-6.74726	P11-A:G	P23-G:C	95	75	ATCAATGTCAGTGTACAGCACCC	AACAGCAAGTTATGGGTCATGCC	HDAC1_crRNA0401:590-612	HDAC2_crRNA0259:386-408
uid_0471	HDAC1	HDAC2	fwd	-1.91243	-6.54302	-2.24759	-6.83218	P11-A:G	P1-A:C	95	85	ATCAATGTCAGTGTACAGCACCC	CACAGCAAGTTATGGGTCATGCG	HDAC1_crRNA0401:590-612	HDAC2_crRNA0259:386-408
uid_0472	HDAC1	HDAC2	fwd	-2.20099	-4.92891	-2.76336	-4.64428	P11-A:G	P8-A:C	95	95	ATCAATGTCAGTGTACAGCACCC	AACAGCACGTTATGGGTCATGCG	HDAC1_crRNA0401:590-612	HDAC2_crRNA0259:386-408
uid_0473	HDAC1	HDAC2	fwd	-2.65448	-5.57062	-2.60284	-6.51921	P11-A:G		95	100	ATCAATGTCAGTGTACAGCACCC	AACAGCAAGTTATGGGTCATGCG	HDAC1_crRNA0401:590-612	HDAC2_crRNA0259:386-408
uid_0474	HDAC1	HDAC2	fwd	-0.687045	-2.05579	-0.534699	-1.71731		P18-C:A	100	5	ATCAATGTCAATGTACAGCACCC	AACAGCAAGTTATGGGTAATGCG	HDAC1_crRNA0401:590-612	HDAC2_crRNA0259:386-408
uid_0475	HDAC1	HDAC2	fwd	-0.815911	-2.13229	-0.763668	-2.57314		P21-G:C	100	15	ATCAATGTCAATGTACAGCACCC	AACAGCAAGTTATGGGTCATCCG	HDAC1_crRNA0401:590-612	HDAC2_crRNA0259:386-408
uid_0476	HDAC1	HDAC2	fwd	-1.40479	-3.44303	-1.3755	-3.51591		P14-G:C	100	25	ATCAATGTCAATGTACAGCACCC	AACAGCAAGTTATCGGTCATGCG	HDAC1_crRNA0401:590-612	HDAC2_crRNA0259:386-408
uid_0477	HDAC1	HDAC2	fwd	-0.636367	-2.51663	-0.719599	-3.52816		P14-G:T	100	35	ATCAATGTCAATGTACAGCACCC	AACAGCAAGTTATTGGTCATGCG	HDAC1_crRNA0401:590-612	HDAC2_crRNA0259:386-408
uid_0478	HDAC1	HDAC2	fwd	-2.50297	-4.80651	-2.28509	-4.49327		P5-G:C	100	45	ATCAATGTCAATGTACAGCACCC	AACACCAAGTTATGGGTCATGCG	HDAC1_crRNA0401:590-612	HDAC2_crRNA0259:386-408
uid_0479	HDAC1	HDAC2	fwd	-1.83408	-4.57699	-1.78167	-5.54877		P5-G:A	100	55	ATCAATGTCAATGTACAGCACCC	AACAACAAGTTATGGGTCATGCG	HDAC1_crRNA0401:590-612	HDAC2_crRNA0259:386-408
uid_0480	HDAC1	HDAC2	fwd	-1.83985	-5.62244	-1.73234	-6.18299		P11-T:A	100	65	ATCAATGTCAATGTACAGCACCC	AACAGCAAGTAATGGGTCATGCG	HDAC1_crRNA0401:590-612	HDAC2_crRNA0259:386-408
uid_0481	HDAC1	HDAC2	fwd	-2.3384	-5.08098	-2.26597	-5.43841		P23-G:C	100	75	ATCAATGTCAATGTACAGCACCC	AACAGCAAGTTATGGGTCATGCC	HDAC1_crRNA0401:590-612	HDAC2_crRNA0259:386-408
uid_0482	HDAC1	HDAC2	fwd	-2.21122	-4.99484	-2.51398	-6.36862		P1-A:C	100	85	ATCAATGTCAATGTACAGCACCC	CACAGCAAGTTATGGGTCATGCG	HDAC1_crRNA0401:590-612	HDAC2_crRNA0259:386-408
uid_0483	HDAC1	HDAC2	fwd	-2.43746	-6.40562	-2.65581	-6.67147		P8-A:C	100	95	ATCAATGTCAATGTACAGCACCC	AACAGCACGTTATGGGTCATGCG	HDAC1_crRNA0401:590-612	HDAC2_crRNA0259:386-408
uid_0484	HDAC1	HDAC2	fwd	-3.03118	-6.47465	-3.06426	-6.7206			100	100	ATCAATGTCAATGTACAGCACCC	AACAGCAAGTTATGGGTCATGCG	HDAC1_crRNA0401:590-612	HDAC2_crRNA0259:386-408
uid_0485	HDAC1	HDAC2	fwd	0.0064477	0.243384	-0.0673722	0.101824	P17-C:A	P19-G:T	5	5	CAATGTCAATGTACAGAACCCTC	CTCCAACATTAAATCTCTTCATC	HDAC1_crRNA0400:588-610	HDAC2_crRNA0334:550-572
uid_0486	HDAC1	HDAC2	fwd	-0.0674884	0.0184415	-0.155879	-0.00188067	P17-C:A	P20-C:T	5	15	CAATGTCAATGTACAGAACCCTC	CTCCAACATTAAATCTCTGTATC	HDAC1_crRNA0400:588-610	HDAC2_crRNA0334:550-572
uid_0487	HDAC1	HDAC2	fwd	0.244816	0.329359	0.149001	0.182301	P17-C:A	P15-C:G	5	25	CAATGTCAATGTACAGAACCCTC	CTCCAACATTAAATGTCTGCATC	HDAC1_crRNA0400:588-610	HDAC2_crRNA0334:550-572
uid_0488	HDAC1	HDAC2	fwd	-0.393901	-0.361402	-0.51971	-0.253865	P17-C:A	P22-T:G	5	35	CAATGTCAATGTACAGAACCCTC	CTCCAACATTAAATCTCTGCAGC	HDAC1_crRNA0400:588-610	HDAC2_crRNA0334:550-572
uid_0489	HDAC1	HDAC2	fwd	-0.115374	-0.958309	-0.142332	-1.08262	P17-C:A	P7-C:A	5	45	CAATGTCAATGTACAGAACCCTC	CTCCAAAATTAAATCTCTGCATC	HDAC1_crRNA0400:588-610	HDAC2_crRNA0334:550-572
uid_0490	HDAC1	HDAC2	fwd	0.0267927	0.598058	-0.0187264	0.473347	P17-C:A	P23-C:A	5	55	CAATGTCAATGTACAGAACCCTC	CTCCAACATTAAATCTCTGCATA	HDAC1_crRNA0400:588-610	HDAC2_crRNA0334:550-572
uid_0491	HDAC1	HDAC2	fwd	0.356868	0.301482	0.478608	0.0196612	P17-C:A	P11-A:T	5	65	CAATGTCAATGTACAGAACCCTC	CTCCAACATTTAATCTCTGCATC	HDAC1_crRNA0400:588-610	HDAC2_crRNA0334:550-572
uid_0492	HDAC1	HDAC2	fwd	-0.034356	-0.0476515	0.114874	-0.151213	P17-C:A	P9-T:A	5	75	CAATGTCAATGTACAGAACCCTC	CTCCAACAATAAATCTCTGCATC	HDAC1_crRNA0400:588-610	HDAC2_crRNA0334:550-572
uid_0493	HDAC1	HDAC2	fwd	-0.0590985	-0.179188	-0.0370633	-0.445152	P17-C:A	P6-A:C	5	85	CAATGTCAATGTACAGAACCCTC	CTCCACCATTAAATCTCTGCATC	HDAC1_crRNA0400:588-610	HDAC2_crRNA0334:550-572
uid_0494	HDAC1	HDAC2	fwd	-0.716119	-1.3289	-1.05147	-1.17506	P17-C:A	P8-A:G	5	95	CAATGTCAATGTACAGAACCCTC	CTCCAACGTTAAATCTCTGCATC	HDAC1_crRNA0400:588-610	HDAC2_crRNA0334:550-572
uid_0495	HDAC1	HDAC2	fwd	0.278185	0.461539	0.434685	0.290032	P17-C:A		5	100	CAATGTCAATGTACAGAACCCTC	CTCCAACATTAAATCTCTGCATC	HDAC1_crRNA0400:588-610	HDAC2_crRNA0334:550-572
uid_0496	HDAC1	HDAC2	fwd	-0.0268778	0.217118	-0.0822481	-0.20556	P20-C:G	P19-G:T	15	5	CAATGTCAATGTACAGCACGCTC	CTCCAACATTAAATCTCTTCATC	HDAC1_crRNA0400:588-610	HDAC2_crRNA0334:550-572
uid_0497	HDAC1	HDAC2	fwd	-0.213312	-1.8252	-0.377943	-1.80216	P20-C:G	P20-C:T	15	15	CAATGTCAATGTACAGCACGCTC	CTCCAACATTAAATCTCTGTATC	HDAC1_crRNA0400:588-610	HDAC2_crRNA0334:550-572
uid_0498	HDAC1	HDAC2	fwd	-0.163056	-0.719653	-0.131513	-0.653524	P20-C:G	P15-C:G	15	25	CAATGTCAATGTACAGCACGCTC	CTCCAACATTAAATGTCTGCATC	HDAC1_crRNA0400:588-610	HDAC2_crRNA0334:550-572
uid_0499	HDAC1	HDAC2	fwd	-0.738631	-2.63585	-0.568567	-2.77168	P20-C:G	P22-T:G	15	35	CAATGTCAATGTACAGCACGCTC	CTCCAACATTAAATCTCTGCAGC	HDAC1_crRNA0400:588-610	HDAC2_crRNA0334:550-572
uid_0500	HDAC1	HDAC2	fwd	-0.0162549	-1.32329	-0.0528579	-1.29544	P20-C:G	P7-C:A	15	45	CAATGTCAATGTACAGCACGCTC	CTCCAAAATTAAATCTCTGCATC	HDAC1_crRNA0400:588-610	HDAC2_crRNA0334:550-572
uid_0501	HDAC1	HDAC2	fwd	-0.231469	-1.75045	-0.242384	-1.52936	P20-C:G	P23-C:A	15	55	CAATGTCAATGTACAGCACGCTC	CTCCAACATTAAATCTCTGCATA	HDAC1_crRNA0400:588-610	HDAC2_crRNA0334:550-572
uid_0502	HDAC1	HDAC2	fwd	-0.0343862	-1.78317	-0.00205529	-3.00428	P20-C:G	P11-A:T	15	65	CAATGTCAATGTACAGCACGCTC	CTCCAACATTTAATCTCTGCATC	HDAC1_crRNA0400:588-610	HDAC2_crRNA0334:550-572
uid_0503	HDAC1	HDAC2	fwd	-0.661351	-1.0462	-0.601025	-0.991706	P20-C:G	P9-T:A	15	75	CAATGTCAATGTACAGCACGCTC	CTCCAACAATAAATCTCTGCATC	HDAC1_crRNA0400:588-610	HDAC2_crRNA0334:550-572
uid_0504	HDAC1	HDAC2	fwd	-0.644327	-1.68596	-0.732231	-1.65639	P20-C:G	P6-A:C	15	85	CAATGTCAATGTACAGCACGCTC	CTCCACCATTAAATCTCTGCATC	HDAC1_crRNA0400:588-610	HDAC2_crRNA0334:550-572
uid_0505	HDAC1	HDAC2	fwd	-0.507277	-2.99518	-0.56285	-3.15337	P20-C:G	P8-A:G	15	95	CAATGTCAATGTACAGCACGCTC	CTCCAACGTTAAATCTCTGCATC	HDAC1_crRNA0400:588-610	HDAC2_crRNA0334:550-572
uid_0506	HDAC1	HDAC2	fwd	-0.603079	-2.66014	-0.412367	-3.47475	P20-C:G		15	100	CAATGTCAATGTACAGCACGCTC	CTCCAACATTAAATCTCTGCATC	HDAC1_crRNA0400:588-610	HDAC2_crRNA0334:550-572
uid_0507	HDAC1	HDAC2	fwd	0.0386724	0.424957	-0.0626973	0.235863	P7-C:A	P19-G:T	25	5	CAATGTAAATGTACAGCACCCTC	CTCCAACATTAAATCTCTTCATC	HDAC1_crRNA0400:588-610	HDAC2_crRNA0334:550-572
uid_0508	HDAC1	HDAC2	fwd	-0.0972844	0.292564	-0.0105449	0.267395	P7-C:A	P20-C:T	25	15	CAATGTAAATGTACAGCACCCTC	CTCCAACATTAAATCTCTGTATC	HDAC1_crRNA0400:588-610	HDAC2_crRNA0334:550-572
uid_0509	HDAC1	HDAC2	fwd	0.547905	0.868921	0.308742	0.558247	P7-C:A	P15-C:G	25	25	CAATGTAAATGTACAGCACCCTC	CTCCAACATTAAATGTCTGCATC	HDAC1_crRNA0400:588-610	HDAC2_crRNA0334:550-572
uid_0510	HDAC1	HDAC2	fwd	0.194199	0.515142	0.224668	0.624829	P7-C:A	P22-T:G	25	35	CAATGTAAATGTACAGCACCCTC	CTCCAACATTAAATCTCTGCAGC	HDAC1_crRNA0400:588-610	HDAC2_crRNA0334:550-572
uid_0511	HDAC1	HDAC2	fwd	0.0998018	-0.249062	0.0913834	-0.200719	P7-C:A	P7-C:A	25	45	CAATGTAAATGTACAGCACCCTC	CTCCAAAATTAAATCTCTGCATC	HDAC1_crRNA0400:588-610	HDAC2_crRNA0334:550-572
uid_0512	HDAC1	HDAC2	fwd	-0.0862735	0.0897205	0.0137376	0.161073	P7-C:A	P23-C:A	25	55	CAATGTAAATGTACAGCACCCTC	CTCCAACATTAAATCTCTGCATA	HDAC1_crRNA0400:588-610	HDAC2_crRNA0334:550-572
uid_0513	HDAC1	HDAC2	fwd	-0.0814093	-0.373865	-0.102443	-0.397974	P7-C:A	P11-A:T	25	65	CAATGTAAATGTACAGCACCCTC	CTCCAACATTTAATCTCTGCATC	HDAC1_crRNA0400:588-610	HDAC2_crRNA0334:550-572
uid_0514	HDAC1	HDAC2	fwd	-0.108658	-0.386843	0.13743	-0.423627	P7-C:A	P9-T:A	25	75	CAATGTAAATGTACAGCACCCTC	CTCCAACAATAAATCTCTGCATC	HDAC1_crRNA0400:588-610	HDAC2_crRNA0334:550-572
uid_0515	HDAC1	HDAC2	fwd	-0.392335	-0.606272	-0.397088	-0.504789	P7-C:A	P6-A:C	25	85	CAATGTAAATGTACAGCACCCTC	CTCCACCATTAAATCTCTGCATC	HDAC1_crRNA0400:588-610	HDAC2_crRNA0334:550-572
uid_0516	HDAC1	HDAC2	fwd	-0.720267	-2.51245	-0.670052	-2.45318	P7-C:A	P8-A:G	25	95	CAATGTAAATGTACAGCACCCTC	CTCCAACGTTAAATCTCTGCATC	HDAC1_crRNA0400:588-610	HDAC2_crRNA0334:550-572
uid_0517	HDAC1	HDAC2	fwd	-0.0770086	-0.59789	0.0113976	-0.6406	P7-C:A		25	100	CAATGTAAATGTACAGCACCCTC	CTCCAACATTAAATCTCTGCATC	HDAC1_crRNA0400:588-610	HDAC2_crRNA0334:550-572
uid_0518	HDAC1	HDAC2	fwd	0.17495	-0.300785	0.173384	-0.562226	P16-G:A	P19-G:T	35	5	CAATGTCAATGTACAACACCCTC	CTCCAACATTAAATCTCTTCATC	HDAC1_crRNA0400:588-610	HDAC2_crRNA0334:550-572
uid_0519	HDAC1	HDAC2	fwd	0.11465	-0.00911028	0.0811117	-0.00612259	P16-G:A	P20-C:T	35	15	CAATGTCAATGTACAACACCCTC	CTCCAACATTAAATCTCTGTATC	HDAC1_crRNA0400:588-610	HDAC2_crRNA0334:550-572
uid_0520	HDAC1	HDAC2	fwd	0.231508	0.0119069	0.462919	-0.00430799	P16-G:A	P15-C:G	35	25	CAATGTCAATGTACAACACCCTC	CTCCAACATTAAATGTCTGCATC	HDAC1_crRNA0400:588-610	HDAC2_crRNA0334:550-572
uid_0521	HDAC1	HDAC2	fwd	-0.136876	-2.58153	-0.036276	-2.59041	P16-G:A	P22-T:G	35	35	CAATGTCAATGTACAACACCCTC	CTCCAACATTAAATCTCTGCAGC	HDAC1_crRNA0400:588-610	HDAC2_crRNA0334:550-572
uid_0522	HDAC1	HDAC2	fwd	0.0376342	-0.241483	-0.0112185	-1.30447	P16-G:A	P7-C:A	35	45	CAATGTCAATGTACAACACCCTC	CTCCAAAATTAAATCTCTGCATC	HDAC1_crRNA0400:588-610	HDAC2_crRNA0334:550-572
uid_0523	HDAC1	HDAC2	fwd	-0.160181	-1.44528	-0.0753917	-1.68183	P16-G:A	P23-C:A	35	55	CAATGTCAATGTACAACACCCTC	CTCCAACATTAAATCTCTGCATA	HDAC1_crRNA0400:588-610	HDAC2_crRNA0334:550-572
uid_0524	HDAC1	HDAC2	fwd	-0.557061	-1.53529	-0.538587	-1.73191	P16-G:A	P11-A:T	35	65	CAATGTCAATGTACAACACCCTC	CTCCAACATTTAATCTCTGCATC	HDAC1_crRNA0400:588-610	HDAC2_crRNA0334:550-572
uid_0525	HDAC1	HDAC2	fwd	-0.195803	-1.74874	-0.191243	-1.6079	P16-G:A	P9-T:A	35	75	CAATGTCAATGTACAACACCCTC	CTCCAACAATAAATCTCTGCATC	HDAC1_crRNA0400:588-610	HDAC2_crRNA0334:550-572
uid_0526	HDAC1	HDAC2	fwd	-0.265565	-1.64269	-0.212821	-1.84313	P16-G:A	P6-A:C	35	85	CAATGTCAATGTACAACACCCTC	CTCCACCATTAAATCTCTGCATC	HDAC1_crRNA0400:588-610	HDAC2_crRNA0334:550-572
uid_0527	HDAC1	HDAC2	fwd	-0.821273	-2.89798	-0.81231	-3.42098	P16-G:A	P8-A:G	35	95	CAATGTCAATGTACAACACCCTC	CTCCAACGTTAAATCTCTGCATC	HDAC1_crRNA0400:588-610	HDAC2_crRNA0334:550-572
uid_0528	HDAC1	HDAC2	fwd	-0.131591	-1.30695	-0.164368	-1.35455	P16-G:A		35	100	CAATGTCAATGTACAACACCCTC	CTCCAACATTAAATCTCTGCATC	HDAC1_crRNA0400:588-610	HDAC2_crRNA0334:550-572
uid_0529	HDAC1	HDAC2	fwd	0.406738	0.545529	0.424576	0.647465	P14-C:A	P19-G:T	45	5	CAATGTCAATGTAAAGCACCCTC	CTCCAACATTAAATCTCTTCATC	HDAC1_crRNA0400:588-610	HDAC2_crRNA0334:550-572
uid_0530	HDAC1	HDAC2	fwd	-0.733491	-3.01013	-0.802007	-3.02969	P14-C:A	P20-C:T	45	15	CAATGTCAATGTAAAGCACCCTC	CTCCAACATTAAATCTCTGTATC	HDAC1_crRNA0400:588-610	HDAC2_crRNA0334:550-572
uid_0531	HDAC1	HDAC2	fwd	-0.511054	-1.46063	-0.433402	-1.51436	P14-C:A	P15-C:G	45	25	CAATGTCAATGTAAAGCACCCTC	CTCCAACATTAAATGTCTGCATC	HDAC1_crRNA0400:588-610	HDAC2_crRNA0334:550-572
uid_0532	HDAC1	HDAC2	fwd	-1.2528	-4.17276	-1.24387	-5.11059	P14-C:A	P22-T:G	45	35	CAATGTCAATGTAAAGCACCCTC	CTCCAACATTAAATCTCTGCAGC	HDAC1_crRNA0400:588-610	HDAC2_crRNA0334:550-572
uid_0533	HDAC1	HDAC2	fwd	-0.94185	-2.82504	-0.820513	-3.32245	P14-C:A	P7-C:A	45	45	CAATGTCAATGTAAAGCACCCTC	CTCCAAAATTAAATCTCTGCATC	HDAC1_crRNA0400:588-610	HDAC2_crRNA0334:550-572
uid_0534	HDAC1	HDAC2	fwd	-0.789736	-3.5656	-0.746812	-4.13756	P14-C:A	P23-C:A	45	55	CAATGTCAATGTAAAGCACCCTC	CTCCAACATTAAATCTCTGCATA	HDAC1_crRNA0400:588-610	HDAC2_crRNA0334:550-572
uid_0535	HDAC1	HDAC2	fwd	-1.1457	-3.57814	-1.23378	-3.74211	P14-C:A	P11-A:T	45	65	CAATGTCAATGTAAAGCACCCTC	CTCCAACATTTAATCTCTGCATC	HDAC1_crRNA0400:588-610	HDAC2_crRNA0334:550-572
uid_0536	HDAC1	HDAC2	fwd	-0.830107	-3.96387	-1.30542	-4.09476	P14-C:A	P9-T:A	45	75	CAATGTCAATGTAAAGCACCCTC	CTCCAACAATAAATCTCTGCATC	HDAC1_crRNA0400:588-610	HDAC2_crRNA0334:550-572
uid_0537	HDAC1	HDAC2	fwd	-1.3328	-2.25274	-1.27449	-3.69781	P14-C:A	P6-A:C	45	85	CAATGTCAATGTAAAGCACCCTC	CTCCACCATTAAATCTCTGCATC	HDAC1_crRNA0400:588-610	HDAC2_crRNA0334:550-572
uid_0538	HDAC1	HDAC2	fwd	-0.565163	-3.91089	-0.635716	-3.84172	P14-C:A	P8-A:G	45	95	CAATGTCAATGTAAAGCACCCTC	CTCCAACGTTAAATCTCTGCATC	HDAC1_crRNA0400:588-610	HDAC2_crRNA0334:550-572
uid_0539	HDAC1	HDAC2	fwd	-1.30189	-3.59093	-1.36799	-4.0108	P14-C:A		45	100	CAATGTCAATGTAAAGCACCCTC	CTCCAACATTAAATCTCTGCATC	HDAC1_crRNA0400:588-610	HDAC2_crRNA0334:550-572
uid_0540	HDAC1	HDAC2	fwd	0.541316	0.439178	0.649007	0.558695	P18-A:G	P19-G:T	55	5	CAATGTCAATGTACAGCGCCCTC	CTCCAACATTAAATCTCTTCATC	HDAC1_crRNA0400:588-610	HDAC2_crRNA0334:550-572
uid_0541	HDAC1	HDAC2	fwd	-0.61648	-1.69608	-0.602058	-2.11769	P18-A:G	P20-C:T	55	15	CAATGTCAATGTACAGCGCCCTC	CTCCAACATTAAATCTCTGTATC	HDAC1_crRNA0400:588-610	HDAC2_crRNA0334:550-572
uid_0542	HDAC1	HDAC2	fwd	-0.368488	-2.0129	-0.548026	-2.42305	P18-A:G	P15-C:G	55	25	CAATGTCAATGTACAGCGCCCTC	CTCCAACATTAAATGTCTGCATC	HDAC1_crRNA0400:588-610	HDAC2_crRNA0334:550-572
uid_0543	HDAC1	HDAC2	fwd	-1.31295	-5.99725	-1.48223	-5.85455	P18-A:G	P22-T:G	55	35	CAATGTCAATGTACAGCGCCCTC	CTCCAACATTAAATCTCTGCAGC	HDAC1_crRNA0400:588-610	HDAC2_crRNA0334:550-572
uid_0544	HDAC1	HDAC2	fwd	-0.767483	-2.41023	-0.746997	-2.3122	P18-A:G	P7-C:A	55	45	CAATGTCAATGTACAGCGCCCTC	CTCCAAAATTAAATCTCTGCATC	HDAC1_crRNA0400:588-610	HDAC2_crRNA0334:550-572
uid_0545	HDAC1	HDAC2	fwd	-1.1282	-3.39557	-1.13886	-4.00478	P18-A:G	P23-C:A	55	55	CAATGTCAATGTACAGCGCCCTC	CTCCAACATTAAATCTCTGCATA	HDAC1_crRNA0400:588-610	HDAC2_crRNA0334:550-572
uid_0546	HDAC1	HDAC2	fwd	-1.14865	-3.30827	-1.22036	-3.1883	P18-A:G	P11-A:T	55	65	CAATGTCAATGTACAGCGCCCTC	CTCCAACATTTAATCTCTGCATC	HDAC1_crRNA0400:588-610	HDAC2_crRNA0334:550-572
uid_0547	HDAC1	HDAC2	fwd	-1.29685	-4.2623	-1.33012	-4.32644	P18-A:G	P9-T:A	55	75	CAATGTCAATGTACAGCGCCCTC	CTCCAACAATAAATCTCTGCATC	HDAC1_crRNA0400:588-610	HDAC2_crRNA0334:550-572
uid_0548	HDAC1	HDAC2	fwd	-0.912084	-2.75877	-0.878808	-3.97084	P18-A:G	P6-A:C	55	85	CAATGTCAATGTACAGCGCCCTC	CTCCACCATTAAATCTCTGCATC	HDAC1_crRNA0400:588-610	HDAC2_crRNA0334:550-572
uid_0549	HDAC1	HDAC2	fwd	-1.0853	-2.80194	-1.10906	-2.43866	P18-A:G	P8-A:G	55	95	CAATGTCAATGTACAGCGCCCTC	CTCCAACGTTAAATCTCTGCATC	HDAC1_crRNA0400:588-610	HDAC2_crRNA0334:550-572
uid_0550	HDAC1	HDAC2	fwd	-1.06466	-3.89067	-0.848356	-4.07624	P18-A:G		55	100	CAATGTCAATGTACAGCGCCCTC	CTCCAACATTAAATCTCTGCATC	HDAC1_crRNA0400:588-610	HDAC2_crRNA0334:550-572
uid_0551	HDAC1	HDAC2	fwd	0.0652437	0.513597	0.164784	0.610838	P4-T:G	P19-G:T	65	5	CAAGGTCAATGTACAGCACCCTC	CTCCAACATTAAATCTCTTCATC	HDAC1_crRNA0400:588-610	HDAC2_crRNA0334:550-572
uid_0552	HDAC1	HDAC2	fwd	-0.848163	-2.10139	-0.815848	-1.9109	P4-T:G	P20-C:T	65	15	CAAGGTCAATGTACAGCACCCTC	CTCCAACATTAAATCTCTGTATC	HDAC1_crRNA0400:588-610	HDAC2_crRNA0334:550-572
uid_0553	HDAC1	HDAC2	fwd	-0.0502714	-1.29371	-0.00731956	-1.33543	P4-T:G	P15-C:G	65	25	CAAGGTCAATGTACAGCACCCTC	CTCCAACATTAAATGTCTGCATC	HDAC1_crRNA0400:588-610	HDAC2_crRNA0334:550-572
uid_0554	HDAC1	HDAC2	fwd	-0.743114	-4.57166	-0.687036	-4.65785	P4-T:G	P22-T:G	65	35	CAAGGTCAATGTACAGCACCCTC	CTCCAACATTAAATCTCTGCAGC	HDAC1_crRNA0400:588-610	HDAC2_crRNA0334:550-572
uid_0555	HDAC1	HDAC2	fwd	-0.496557	-2.38444	-0.596354	-2.82832	P4-T:G	P7-C:A	65	45	CAAGGTCAATGTACAGCACCCTC	CTCCAAAATTAAATCTCTGCATC	HDAC1_crRNA0400:588-610	HDAC2_crRNA0334:550-572
uid_0556	HDAC1	HDAC2	fwd	-0.92118	-4.06438	-0.930901	-3.8379	P4-T:G	P23-C:A	65	55	CAAGGTCAATGTACAGCACCCTC	CTCCAACATTAAATCTCTGCATA	HDAC1_crRNA0400:588-610	HDAC2_crRNA0334:550-572
uid_0557	HDAC1	HDAC2	fwd	-0.824224	-2.91143	-0.874421	-2.76258	P4-T:G	P11-A:T	65	65	CAAGGTCAATGTACAGCACCCTC	CTCCAACATTTAATCTCTGCATC	HDAC1_crRNA0400:588-610	HDAC2_crRNA0334:550-572
uid_0558	HDAC1	HDAC2	fwd	-1.1221	-4.0611	-1.253	-3.90721	P4-T:G	P9-T:A	65	75	CAAGGTCAATGTACAGCACCCTC	CTCCAACAATAAATCTCTGCATC	HDAC1_crRNA0400:588-610	HDAC2_crRNA0334:550-572
uid_0559	HDAC1	HDAC2	fwd	-0.960248	-4.67776	-1.03125	-4.39248	P4-T:G	P6-A:C	65	85	CAAGGTCAATGTACAGCACCCTC	CTCCACCATTAAATCTCTGCATC	HDAC1_crRNA0400:588-610	HDAC2_crRNA0334:550-572
uid_0560	HDAC1	HDAC2	fwd	-1.09309	-1.8432	-1.3694	-3.0113	P4-T:G	P8-A:G	65	95	CAAGGTCAATGTACAGCACCCTC	CTCCAACGTTAAATCTCTGCATC	HDAC1_crRNA0400:588-610	HDAC2_crRNA0334:550-572
uid_0561	HDAC1	HDAC2	fwd	-1.12058	-5.19566	-0.958614	-4.91625	P4-T:G		65	100	CAAGGTCAATGTACAGCACCCTC	CTCCAACATTAAATCTCTGCATC	HDAC1_crRNA0400:588-610	HDAC2_crRNA0334:550-572
uid_0562	HDAC1	HDAC2	fwd	0.118975	0.194346	-0.0561699	0.504146	P3-A:C	P19-G:T	75	5	CACTGTCAATGTACAGCACCCTC	CTCCAACATTAAATCTCTTCATC	HDAC1_crRNA0400:588-610	HDAC2_crRNA0334:550-572
uid_0563	HDAC1	HDAC2	fwd	-0.756322	-2.88382	-1.05606	-2.60117	P3-A:C	P20-C:T	75	15	CACTGTCAATGTACAGCACCCTC	CTCCAACATTAAATCTCTGTATC	HDAC1_crRNA0400:588-610	HDAC2_crRNA0334:550-572
uid_0564	HDAC1	HDAC2	fwd	0.0912354	-1.83042	0.145735	-1.85152	P3-A:C	P15-C:G	75	25	CACTGTCAATGTACAGCACCCTC	CTCCAACATTAAATGTCTGCATC	HDAC1_crRNA0400:588-610	HDAC2_crRNA0334:550-572
uid_0565	HDAC1	HDAC2	fwd	-1.80279	-4.6255	-1.82789	-4.25714	P3-A:C	P22-T:G	75	35	CACTGTCAATGTACAGCACCCTC	CTCCAACATTAAATCTCTGCAGC	HDAC1_crRNA0400:588-610	HDAC2_crRNA0334:550-572
uid_0566	HDAC1	HDAC2	fwd	-0.87295	-2.96125	-0.941308	-3.64847	P3-A:C	P7-C:A	75	45	CACTGTCAATGTACAGCACCCTC	CTCCAAAATTAAATCTCTGCATC	HDAC1_crRNA0400:588-610	HDAC2_crRNA0334:550-572
uid_0567	HDAC1	HDAC2	fwd	-1.1736	-3.8893	-1.20309	-3.45894	P3-A:C	P23-C:A	75	55	CACTGTCAATGTACAGCACCCTC	CTCCAACATTAAATCTCTGCATA	HDAC1_crRNA0400:588-610	HDAC2_crRNA0334:550-572
uid_0568	HDAC1	HDAC2	fwd	-1.25838	-5.35878	-1.07886	-5.43789	P3-A:C	P11-A:T	75	65	CACTGTCAATGTACAGCACCCTC	CTCCAACATTTAATCTCTGCATC	HDAC1_crRNA0400:588-610	HDAC2_crRNA0334:550-572
uid_0569	HDAC1	HDAC2	fwd	-1.39661	-3.98521	-1.48594	-3.97802	P3-A:C	P9-T:A	75	75	CACTGTCAATGTACAGCACCCTC	CTCCAACAATAAATCTCTGCATC	HDAC1_crRNA0400:588-610	HDAC2_crRNA0334:550-572
uid_0570	HDAC1	HDAC2	fwd	-1.494	-4.00076	-1.68449	-5.47428	P3-A:C	P6-A:C	75	85	CACTGTCAATGTACAGCACCCTC	CTCCACCATTAAATCTCTGCATC	HDAC1_crRNA0400:588-610	HDAC2_crRNA0334:550-572
uid_0571	HDAC1	HDAC2	fwd	-1.41782	-5.65913	-1.5259	-5.95719	P3-A:C	P8-A:G	75	95	CACTGTCAATGTACAGCACCCTC	CTCCAACGTTAAATCTCTGCATC	HDAC1_crRNA0400:588-610	HDAC2_crRNA0334:550-572
uid_0572	HDAC1	HDAC2	fwd	-1.18459	-5.32389	-1.40212	-5.77444	P3-A:C		75	100	CACTGTCAATGTACAGCACCCTC	CTCCAACATTAAATCTCTGCATC	HDAC1_crRNA0400:588-610	HDAC2_crRNA0334:550-572
uid_0573	HDAC1	HDAC2	fwd	-0.0978863	-0.525352	-0.14686	-0.744574	P14-C:T	P19-G:T	85	5	CAATGTCAATGTATAGCACCCTC	CTCCAACATTAAATCTCTTCATC	HDAC1_crRNA0400:588-610	HDAC2_crRNA0334:550-572
uid_0574	HDAC1	HDAC2	fwd	-1.02365	-4.19606	-1.04405	-4.00016	P14-C:T	P20-C:T	85	15	CAATGTCAATGTATAGCACCCTC	CTCCAACATTAAATCTCTGTATC	HDAC1_crRNA0400:588-610	HDAC2_crRNA0334:550-572
uid_0575	HDAC1	HDAC2	fwd	-0.281185	-2.52206	-0.275778	-2.46274	P14-C:T	P15-C:G	85	25	CAATGTCAATGTATAGCACCCTC	CTCCAACATTAAATGTCTGCATC	HDAC1_crRNA0400:588-610	HDAC2_crRNA0334:550-572
uid_0576	HDAC1	HDAC2	fwd	-1.83267	-5.68743	-1.74934	-6.03484	P14-C:T	P22-T:G	85	35	CAATGTCAATGTATAGCACCCTC	CTCCAACATTAAATCTCTGCAGC	HDAC1_crRNA0400:588-610	HDAC2_crRNA0334:550-572
uid_0577	HDAC1	HDAC2	fwd	-1.68784	-4.75406	-1.95444	-4.61778	P14-C:T	P7-C:A	85	45	CAATGTCAATGTATAGCACCCTC	CTCCAAAATTAAATCTCTGCATC	HDAC1_crRNA0400:588-610	HDAC2_crRNA0334:550-572
uid_0578	HDAC1	HDAC2	fwd	-1.69348	-4.99184	-1.66342	-5.18505	P14-C:T	P23-C:A	85	55	CAATGTCAATGTATAGCACCCTC	CTCCAACATTAAATCTCTGCATA	HDAC1_crRNA0400:588-610	HDAC2_crRNA0334:550-572
uid_0579	HDAC1	HDAC2	fwd	-1.72057	-4.83338	-1.67681	-4.77748	P14-C:T	P11-A:T	85	65	CAATGTCAATGTATAGCACCCTC	CTCCAACATTTAATCTCTGCATC	HDAC1_crRNA0400:588-610	HDAC2_crRNA0334:550-572
uid_0580	HDAC1	HDAC2	fwd	-1.86028	-5.49854	-2.05817	-5.43325	P14-C:T	P9-T:A	85	75	CAATGTCAATGTATAGCACCCTC	CTCCAACAATAAATCTCTGCATC	HDAC1_crRNA0400:588-610	HDAC2_crRNA0334:550-572
uid_0581	HDAC1	HDAC2	fwd	-1.95754	-4.76097	-2.22606	-4.66592	P14-C:T	P6-A:C	85	85	CAATGTCAATGTATAGCACCCTC	CTCCACCATTAAATCTCTGCATC	HDAC1_crRNA0400:588-610	HDAC2_crRNA0334:550-572
uid_0582	HDAC1	HDAC2	fwd	-1.29424	-5.82614	-1.26769	-5.77545	P14-C:T	P8-A:G	85	95	CAATGTCAATGTATAGCACCCTC	CTCCAACGTTAAATCTCTGCATC	HDAC1_crRNA0400:588-610	HDAC2_crRNA0334:550-572
uid_0583	HDAC1	HDAC2	fwd	-2.32047	-6.49194	-2.54565	-6.53064	P14-C:T		85	100	CAATGTCAATGTATAGCACCCTC	CTCCAACATTAAATCTCTGCATC	HDAC1_crRNA0400:588-610	HDAC2_crRNA0334:550-572
uid_0584	HDAC1	HDAC2	fwd	0.0714514	0.0893606	0.168426	-0.750035	P2-A:T	P19-G:T	95	5	CTATGTCAATGTACAGCACCCTC	CTCCAACATTAAATCTCTTCATC	HDAC1_crRNA0400:588-610	HDAC2_crRNA0334:550-572
uid_0585	HDAC1	HDAC2	fwd	-1.04049	-4.19406	-0.990184	-3.8756	P2-A:T	P20-C:T	95	15	CTATGTCAATGTACAGCACCCTC	CTCCAACATTAAATCTCTGTATC	HDAC1_crRNA0400:588-610	HDAC2_crRNA0334:550-572
uid_0586	HDAC1	HDAC2	fwd	-0.756615	-2.16219	-0.758722	-2.52556	P2-A:T	P15-C:G	95	25	CTATGTCAATGTACAGCACCCTC	CTCCAACATTAAATGTCTGCATC	HDAC1_crRNA0400:588-610	HDAC2_crRNA0334:550-572
uid_0587	HDAC1	HDAC2	fwd	-1.96434	-5.26827	-2.35774	-4.95915	P2-A:T	P22-T:G	95	35	CTATGTCAATGTACAGCACCCTC	CTCCAACATTAAATCTCTGCAGC	HDAC1_crRNA0400:588-610	HDAC2_crRNA0334:550-572
uid_0588	HDAC1	HDAC2	fwd	-1.30211	-5.3459	-1.27853	-5.88449	P2-A:T	P7-C:A	95	45	CTATGTCAATGTACAGCACCCTC	CTCCAAAATTAAATCTCTGCATC	HDAC1_crRNA0400:588-610	HDAC2_crRNA0334:550-572
uid_0589	HDAC1	HDAC2	fwd	-1.54516	-6.06671	-1.41966	-5.75736	P2-A:T	P23-C:A	95	55	CTATGTCAATGTACAGCACCCTC	CTCCAACATTAAATCTCTGCATA	HDAC1_crRNA0400:588-610	HDAC2_crRNA0334:550-572
uid_0590	HDAC1	HDAC2	fwd	-2.00441	-4.77038	-1.87725	-5.71908	P2-A:T	P11-A:T	95	65	CTATGTCAATGTACAGCACCCTC	CTCCAACATTTAATCTCTGCATC	HDAC1_crRNA0400:588-610	HDAC2_crRNA0334:550-572
uid_0591	HDAC1	HDAC2	fwd	-1.80501	-5.45525	-1.79926	-5.32428	P2-A:T	P9-T:A	95	75	CTATGTCAATGTACAGCACCCTC	CTCCAACAATAAATCTCTGCATC	HDAC1_crRNA0400:588-610	HDAC2_crRNA0334:550-572
uid_0592	HDAC1	HDAC2	fwd	-1.6009	-5.89126	-1.75925	-5.78682	P2-A:T	P6-A:C	95	85	CTATGTCAATGTACAGCACCCTC	CTCCACCATTAAATCTCTGCATC	HDAC1_crRNA0400:588-610	HDAC2_crRNA0334:550-572
uid_0593	HDAC1	HDAC2	fwd	-1.19778	-3.22543	-1.3206	-4.95403	P2-A:T	P8-A:G	95	95	CTATGTCAATGTACAGCACCCTC	CTCCAACGTTAAATCTCTGCATC	HDAC1_crRNA0400:588-610	HDAC2_crRNA0334:550-572
uid_0594	HDAC1	HDAC2	fwd	-2.5393	-6.61106	-2.48949	-6.70211	P2-A:T		95	100	CTATGTCAATGTACAGCACCCTC	CTCCAACATTAAATCTCTGCATC	HDAC1_crRNA0400:588-610	HDAC2_crRNA0334:550-572
uid_0595	HDAC1	HDAC2	fwd	-0.0722739	-0.747585	-0.354292	-0.703698		P19-G:T	100	5	CAATGTCAATGTACAGCACCCTC	CTCCAACATTAAATCTCTTCATC	HDAC1_crRNA0400:588-610	HDAC2_crRNA0334:550-572
uid_0596	HDAC1	HDAC2	fwd	-1.24266	-4.41026	-1.24531	-4.86624		P20-C:T	100	15	CAATGTCAATGTACAGCACCCTC	CTCCAACATTAAATCTCTGTATC	HDAC1_crRNA0400:588-610	HDAC2_crRNA0334:550-572
uid_0597	HDAC1	HDAC2	fwd	-0.88938	-2.78686	-0.810381	-2.94846		P15-C:G	100	25	CAATGTCAATGTACAGCACCCTC	CTCCAACATTAAATGTCTGCATC	HDAC1_crRNA0400:588-610	HDAC2_crRNA0334:550-572
uid_0598	HDAC1	HDAC2	fwd	-2.71598	-6.10136	-3.51587	-6.23986		P22-T:G	100	35	CAATGTCAATGTACAGCACCCTC	CTCCAACATTAAATCTCTGCAGC	HDAC1_crRNA0400:588-610	HDAC2_crRNA0334:550-572
uid_0599	HDAC1	HDAC2	fwd	-1.02731	-4.19552	-1.06427	-4.19144		P7-C:A	100	45	CAATGTCAATGTACAGCACCCTC	CTCCAAAATTAAATCTCTGCATC	HDAC1_crRNA0400:588-610	HDAC2_crRNA0334:550-572
uid_0600	HDAC1	HDAC2	fwd	-1.42201	-5.39046	-1.70776	-5.21451		P23-C:A	100	55	CAATGTCAATGTACAGCACCCTC	CTCCAACATTAAATCTCTGCATA	HDAC1_crRNA0400:588-610	HDAC2_crRNA0334:550-572
uid_0601	HDAC1	HDAC2	fwd	-2.09191	-4.34166	-2.05294	-4.74817		P11-A:T	100	65	CAATGTCAATGTACAGCACCCTC	CTCCAACATTTAATCTCTGCATC	HDAC1_crRNA0400:588-610	HDAC2_crRNA0334:550-572
uid_0602	HDAC1	HDAC2	fwd	-2.14381	-5.95686	-2.08398	-6.33194		P9-T:A	100	75	CAATGTCAATGTACAGCACCCTC	CTCCAACAATAAATCTCTGCATC	HDAC1_crRNA0400:588-610	HDAC2_crRNA0334:550-572
uid_0603	HDAC1	HDAC2	fwd	-2.7551	-5.26936	-2.81282	-5.31881		P6-A:C	100	85	CAATGTCAATGTACAGCACCCTC	CTCCACCATTAAATCTCTGCATC	HDAC1_crRNA0400:588-610	HDAC2_crRNA0334:550-572
uid_0604	HDAC1	HDAC2	fwd	-1.85729	-6.20349	-2.22265	-6.02197		P8-A:G	100	95	CAATGTCAATGTACAGCACCCTC	CTCCAACGTTAAATCTCTGCATC	HDAC1_crRNA0400:588-610	HDAC2_crRNA0334:550-572
uid_0605	HDAC1	HDAC2	fwd	-2.27693	-5.41986	-2.46325	-6.08036			100	100	CAATGTCAATGTACAGCACCCTC	CTCCAACATTAAATCTCTGCATC	HDAC1_crRNA0400:588-610	HDAC2_crRNA0334:550-572
uid_0606	HDAC1	HDAC2	fwd	0.0539623	-0.37463	-0.0291647	-0.41138	P20-G:C	P17-G:T	5	5	AGAATTTAATGTAGTCATCCCTG	ACCAGATAATGAGTCTTCACCAC	HDAC1_crRNA0189:288-310	HDAC2_crRNA0666:1062-1084
uid_0607	HDAC1	HDAC2	fwd	0.0064445	0.342148	-0.130303	0.176985	P20-G:C	P21-C:A	5	15	AGAATTTAATGTAGTCATCCCTG	ACCAGATAATGAGTCTGCACAAC	HDAC1_crRNA0189:288-310	HDAC2_crRNA0666:1062-1084
uid_0608	HDAC1	HDAC2	fwd	-0.00297366	-0.228735	0.0417552	-0.505392	P20-G:C	P21-C:G	5	25	AGAATTTAATGTAGTCATCCCTG	ACCAGATAATGAGTCTGCACGAC	HDAC1_crRNA0189:288-310	HDAC2_crRNA0666:1062-1084
uid_0609	HDAC1	HDAC2	fwd	0.190816	-0.470774	0.217758	-0.386715	P20-G:C	P18-C:T	5	35	AGAATTTAATGTAGTCATCCCTG	ACCAGATAATGAGTCTGTACCAC	HDAC1_crRNA0189:288-310	HDAC2_crRNA0666:1062-1084
uid_0610	HDAC1	HDAC2	fwd	0.146573	0.351544	0.0814481	0.347036	P20-G:C	P14-T:G	5	45	AGAATTTAATGTAGTCATCCCTG	ACCAGATAATGAGGCTGCACCAC	HDAC1_crRNA0189:288-310	HDAC2_crRNA0666:1062-1084
uid_0611	HDAC1	HDAC2	fwd	0.0740265	-0.701858	0.253829	-0.930467	P20-G:C	P22-A:C	5	55	AGAATTTAATGTAGTCATCCCTG	ACCAGATAATGAGTCTGCACCCC	HDAC1_crRNA0189:288-310	HDAC2_crRNA0666:1062-1084
uid_0612	HDAC1	HDAC2	fwd	-0.35377	-0.587369	-0.263953	-0.957181	P20-G:C	P12-A:C	5	65	AGAATTTAATGTAGTCATCCCTG	ACCAGATAATGCGTCTGCACCAC	HDAC1_crRNA0189:288-310	HDAC2_crRNA0666:1062-1084
uid_0613	HDAC1	HDAC2	fwd	-0.52749	-1.63004	-0.70641	-2.05791	P20-G:C	P9-A:C	5	75	AGAATTTAATGTAGTCATCCCTG	ACCAGATACTGAGTCTGCACCAC	HDAC1_crRNA0189:288-310	HDAC2_crRNA0666:1062-1084
uid_0614	HDAC1	HDAC2	fwd	-0.849467	-2.84135	-0.827433	-3.07299	P20-G:C	P2-C:T	5	85	AGAATTTAATGTAGTCATCCCTG	ATCAGATAATGAGTCTGCACCAC	HDAC1_crRNA0189:288-310	HDAC2_crRNA0666:1062-1084
uid_0615	HDAC1	HDAC2	fwd	-0.628845	-1.55427	-0.913837	-2.83821	P20-G:C	P9-A:G	5	95	AGAATTTAATGTAGTCATCCCTG	ACCAGATAGTGAGTCTGCACCAC	HDAC1_crRNA0189:288-310	HDAC2_crRNA0666:1062-1084
uid_0616	HDAC1	HDAC2	fwd	-0.736562	-2.45841	-0.520846	-2.64735	P20-G:C		5	100	AGAATTTAATGTAGTCATCCCTG	ACCAGATAATGAGTCTGCACCAC	HDAC1_crRNA0189:288-310	HDAC2_crRNA0666:1062-1084
uid_0617	HDAC1	HDAC2	fwd	-0.241865	-0.616111	-0.0854333	-0.548093	P17-A:T	P17-G:T	15	5	AGAATTTAATGTAGTCTTCGCTG	ACCAGATAATGAGTCTTCACCAC	HDAC1_crRNA0189:288-310	HDAC2_crRNA0666:1062-1084
uid_0618	HDAC1	HDAC2	fwd	-0.486473	-2.43972	-0.300219	-2.5852	P17-A:T	P21-C:A	15	15	AGAATTTAATGTAGTCTTCGCTG	ACCAGATAATGAGTCTGCACAAC	HDAC1_crRNA0189:288-310	HDAC2_crRNA0666:1062-1084
uid_0619	HDAC1	HDAC2	fwd	-1.23003	-2.84471	-1.27247	-3.47157	P17-A:T	P21-C:G	15	25	AGAATTTAATGTAGTCTTCGCTG	ACCAGATAATGAGTCTGCACGAC	HDAC1_crRNA0189:288-310	HDAC2_crRNA0666:1062-1084
uid_0620	HDAC1	HDAC2	fwd	-1.3314	-2.49754	-1.362	-3.06111	P17-A:T	P18-C:T	15	35	AGAATTTAATGTAGTCTTCGCTG	ACCAGATAATGAGTCTGTACCAC	HDAC1_crRNA0189:288-310	HDAC2_crRNA0666:1062-1084
uid_0621	HDAC1	HDAC2	fwd	-1.32997	-2.92726	-1.16708	-3.26708	P17-A:T	P14-T:G	15	45	AGAATTTAATGTAGTCTTCGCTG	ACCAGATAATGAGGCTGCACCAC	HDAC1_crRNA0189:288-310	HDAC2_crRNA0666:1062-1084
uid_0622	HDAC1	HDAC2	fwd	-1.78217	-4.80526	-1.81167	-5.32979	P17-A:T	P22-A:C	15	55	AGAATTTAATGTAGTCTTCGCTG	ACCAGATAATGAGTCTGCACCCC	HDAC1_crRNA0189:288-310	HDAC2_crRNA0666:1062-1084
uid_0623	HDAC1	HDAC2	fwd	-1.79469	-5.125	-2.14626	-5.19522	P17-A:T	P12-A:C	15	65	AGAATTTAATGTAGTCTTCGCTG	ACCAGATAATGCGTCTGCACCAC	HDAC1_crRNA0189:288-310	HDAC2_crRNA0666:1062-1084
uid_0624	HDAC1	HDAC2	fwd	-2.15263	-3.30852	-2.10461	-3.28771	P17-A:T	P9-A:C	15	75	AGAATTTAATGTAGTCTTCGCTG	ACCAGATACTGAGTCTGCACCAC	HDAC1_crRNA0189:288-310	HDAC2_crRNA0666:1062-1084
uid_0625	HDAC1	HDAC2	fwd	-1.69048	-5.12567	-2.10169	-5.72676	P17-A:T	P2-C:T	15	85	AGAATTTAATGTAGTCTTCGCTG	ATCAGATAATGAGTCTGCACCAC	HDAC1_crRNA0189:288-310	HDAC2_crRNA0666:1062-1084
uid_0626	HDAC1	HDAC2	fwd	-1.90297	-4.44456	-2.17594	-5.36793	P17-A:T	P9-A:G	15	95	AGAATTTAATGTAGTCTTCGCTG	ACCAGATAGTGAGTCTGCACCAC	HDAC1_crRNA0189:288-310	HDAC2_crRNA0666:1062-1084
uid_0627	HDAC1	HDAC2	fwd	-1.81524	-5.48071	-1.71398	-5.91771	P17-A:T		15	100	AGAATTTAATGTAGTCTTCGCTG	ACCAGATAATGAGTCTGCACCAC	HDAC1_crRNA0189:288-310	HDAC2_crRNA0666:1062-1084
uid_0628	HDAC1	HDAC2	fwd	0.0541753	-0.274409	-0.213952	-0.134954	P8-A:C	P17-G:T	25	5	AGAATTTCATGTAGTCATCGCTG	ACCAGATAATGAGTCTTCACCAC	HDAC1_crRNA0189:288-310	HDAC2_crRNA0666:1062-1084
uid_0629	HDAC1	HDAC2	fwd	-0.268198	-0.826025	-0.194209	-0.513938	P8-A:C	P21-C:A	25	15	AGAATTTCATGTAGTCATCGCTG	ACCAGATAATGAGTCTGCACAAC	HDAC1_crRNA0189:288-310	HDAC2_crRNA0666:1062-1084
uid_0630	HDAC1	HDAC2	fwd	-0.599597	-2.13062	-0.6713	-2.56312	P8-A:C	P21-C:G	25	25	AGAATTTCATGTAGTCATCGCTG	ACCAGATAATGAGTCTGCACGAC	HDAC1_crRNA0189:288-310	HDAC2_crRNA0666:1062-1084
uid_0631	HDAC1	HDAC2	fwd	-0.765243	-3.08482	-0.882865	-3.18092	P8-A:C	P18-C:T	25	35	AGAATTTCATGTAGTCATCGCTG	ACCAGATAATGAGTCTGTACCAC	HDAC1_crRNA0189:288-310	HDAC2_crRNA0666:1062-1084
uid_0632	HDAC1	HDAC2	fwd	-0.751194	-2.64641	-0.762745	-2.57979	P8-A:C	P14-T:G	25	45	AGAATTTCATGTAGTCATCGCTG	ACCAGATAATGAGGCTGCACCAC	HDAC1_crRNA0189:288-310	HDAC2_crRNA0666:1062-1084
uid_0633	HDAC1	HDAC2	fwd	-0.704623	-2.44651	-0.96622	-2.01502	P8-A:C	P22-A:C	25	55	AGAATTTCATGTAGTCATCGCTG	ACCAGATAATGAGTCTGCACCCC	HDAC1_crRNA0189:288-310	HDAC2_crRNA0666:1062-1084
uid_0634	HDAC1	HDAC2	fwd	-0.731455	-5.02024	-0.580193	-5.16776	P8-A:C	P12-A:C	25	65	AGAATTTCATGTAGTCATCGCTG	ACCAGATAATGCGTCTGCACCAC	HDAC1_crRNA0189:288-310	HDAC2_crRNA0666:1062-1084
uid_0635	HDAC1	HDAC2	fwd	-1.30818	-4.48099	-1.32966	-4.59457	P8-A:C	P9-A:C	25	75	AGAATTTCATGTAGTCATCGCTG	ACCAGATACTGAGTCTGCACCAC	HDAC1_crRNA0189:288-310	HDAC2_crRNA0666:1062-1084
uid_0636	HDAC1	HDAC2	fwd	-1.61287	-3.53221	-1.82443	-4.35984	P8-A:C	P2-C:T	25	85	AGAATTTCATGTAGTCATCGCTG	ATCAGATAATGAGTCTGCACCAC	HDAC1_crRNA0189:288-310	HDAC2_crRNA0666:1062-1084
uid_0637	HDAC1	HDAC2	fwd	-1.14032	-3.91397	-1.1298	-4.32626	P8-A:C	P9-A:G	25	95	AGAATTTCATGTAGTCATCGCTG	ACCAGATAGTGAGTCTGCACCAC	HDAC1_crRNA0189:288-310	HDAC2_crRNA0666:1062-1084
uid_0638	HDAC1	HDAC2	fwd	-1.0449	-4.05908	-1.35543	-3.99556	P8-A:C		25	100	AGAATTTCATGTAGTCATCGCTG	ACCAGATAATGAGTCTGCACCAC	HDAC1_crRNA0189:288-310	HDAC2_crRNA0666:1062-1084
uid_0639	HDAC1	HDAC2	fwd	0.125691	0.518324	0.234507	0.354946	P6-T:G	P17-G:T	35	5	AGAATGTAATGTAGTCATCGCTG	ACCAGATAATGAGTCTTCACCAC	HDAC1_crRNA0189:288-310	HDAC2_crRNA0666:1062-1084
uid_0640	HDAC1	HDAC2	fwd	-0.369296	-0.744221	-0.27291	-1.01671	P6-T:G	P21-C:A	35	15	AGAATGTAATGTAGTCATCGCTG	ACCAGATAATGAGTCTGCACAAC	HDAC1_crRNA0189:288-310	HDAC2_crRNA0666:1062-1084
uid_0641	HDAC1	HDAC2	fwd	-0.603752	-1.29839	-0.616485	-1.24437	P6-T:G	P21-C:G	35	25	AGAATGTAATGTAGTCATCGCTG	ACCAGATAATGAGTCTGCACGAC	HDAC1_crRNA0189:288-310	HDAC2_crRNA0666:1062-1084
uid_0642	HDAC1	HDAC2	fwd	-0.417429	-1.93063	-0.619982	-2.31779	P6-T:G	P18-C:T	35	35	AGAATGTAATGTAGTCATCGCTG	ACCAGATAATGAGTCTGTACCAC	HDAC1_crRNA0189:288-310	HDAC2_crRNA0666:1062-1084
uid_0643	HDAC1	HDAC2	fwd	-0.518479	-1.78837	-0.403097	-2.17066	P6-T:G	P14-T:G	35	45	AGAATGTAATGTAGTCATCGCTG	ACCAGATAATGAGGCTGCACCAC	HDAC1_crRNA0189:288-310	HDAC2_crRNA0666:1062-1084
uid_0644	HDAC1	HDAC2	fwd	-0.619197	-2.40177	-1.04032	-2.55339	P6-T:G	P22-A:C	35	55	AGAATGTAATGTAGTCATCGCTG	ACCAGATAATGAGTCTGCACCCC	HDAC1_crRNA0189:288-310	HDAC2_crRNA0666:1062-1084
uid_0645	HDAC1	HDAC2	fwd	-0.96123	-1.85948	-0.924908	-2.16982	P6-T:G	P12-A:C	35	65	AGAATGTAATGTAGTCATCGCTG	ACCAGATAATGCGTCTGCACCAC	HDAC1_crRNA0189:288-310	HDAC2_crRNA0666:1062-1084
uid_0646	HDAC1	HDAC2	fwd	-1.0953	-2.72428	-1.16992	-2.52544	P6-T:G	P9-A:C	35	75	AGAATGTAATGTAGTCATCGCTG	ACCAGATACTGAGTCTGCACCAC	HDAC1_crRNA0189:288-310	HDAC2_crRNA0666:1062-1084
uid_0647	HDAC1	HDAC2	fwd	-1.26275	-4.06895	-1.36642	-4.57128	P6-T:G	P2-C:T	35	85	AGAATGTAATGTAGTCATCGCTG	ATCAGATAATGAGTCTGCACCAC	HDAC1_crRNA0189:288-310	HDAC2_crRNA0666:1062-1084
uid_0648	HDAC1	HDAC2	fwd	-0.753736	-3.99561	-0.827176	-4.73826	P6-T:G	P9-A:G	35	95	AGAATGTAATGTAGTCATCGCTG	ACCAGATAGTGAGTCTGCACCAC	HDAC1_crRNA0189:288-310	HDAC2_crRNA0666:1062-1084
uid_0649	HDAC1	HDAC2	fwd	-1.5685	-4.91251	-1.72241	-4.88812	P6-T:G		35	100	AGAATGTAATGTAGTCATCGCTG	ACCAGATAATGAGTCTGCACCAC	HDAC1_crRNA0189:288-310	HDAC2_crRNA0666:1062-1084
uid_0650	HDAC1	HDAC2	fwd	0.0098248	0.12653	-0.101532	-0.382259	P13-A:T	P17-G:T	45	5	AGAATTTAATGTTGTCATCGCTG	ACCAGATAATGAGTCTTCACCAC	HDAC1_crRNA0189:288-310	HDAC2_crRNA0666:1062-1084
uid_0651	HDAC1	HDAC2	fwd	-0.469396	-1.4692	-0.497827	-1.51669	P13-A:T	P21-C:A	45	15	AGAATTTAATGTTGTCATCGCTG	ACCAGATAATGAGTCTGCACAAC	HDAC1_crRNA0189:288-310	HDAC2_crRNA0666:1062-1084
uid_0652	HDAC1	HDAC2	fwd	-0.64038	-1.83046	-0.764353	-2.25462	P13-A:T	P21-C:G	45	25	AGAATTTAATGTTGTCATCGCTG	ACCAGATAATGAGTCTGCACGAC	HDAC1_crRNA0189:288-310	HDAC2_crRNA0666:1062-1084
uid_0653	HDAC1	HDAC2	fwd	-0.551737	-2.60581	-0.518572	-2.5583	P13-A:T	P18-C:T	45	35	AGAATTTAATGTTGTCATCGCTG	ACCAGATAATGAGTCTGTACCAC	HDAC1_crRNA0189:288-310	HDAC2_crRNA0666:1062-1084
uid_0654	HDAC1	HDAC2	fwd	-0.732368	-2.46436	-0.822466	-2.39684	P13-A:T	P14-T:G	45	45	AGAATTTAATGTTGTCATCGCTG	ACCAGATAATGAGGCTGCACCAC	HDAC1_crRNA0189:288-310	HDAC2_crRNA0666:1062-1084
uid_0655	HDAC1	HDAC2	fwd	-0.947596	-3.37635	-0.946629	-3.16662	P13-A:T	P22-A:C	45	55	AGAATTTAATGTTGTCATCGCTG	ACCAGATAATGAGTCTGCACCCC	HDAC1_crRNA0189:288-310	HDAC2_crRNA0666:1062-1084
uid_0656	HDAC1	HDAC2	fwd	-1.34949	-3.06821	-1.13914	-2.71866	P13-A:T	P12-A:C	45	65	AGAATTTAATGTTGTCATCGCTG	ACCAGATAATGCGTCTGCACCAC	HDAC1_crRNA0189:288-310	HDAC2_crRNA0666:1062-1084
uid_0657	HDAC1	HDAC2	fwd	-1.52758	-4.05798	-1.30549	-4.87267	P13-A:T	P9-A:C	45	75	AGAATTTAATGTTGTCATCGCTG	ACCAGATACTGAGTCTGCACCAC	HDAC1_crRNA0189:288-310	HDAC2_crRNA0666:1062-1084
uid_0658	HDAC1	HDAC2	fwd	-1.39718	-3.01174	-1.41056	-3.84306	P13-A:T	P2-C:T	45	85	AGAATTTAATGTTGTCATCGCTG	ATCAGATAATGAGTCTGCACCAC	HDAC1_crRNA0189:288-310	HDAC2_crRNA0666:1062-1084
uid_0659	HDAC1	HDAC2	fwd	-1.37997	-3.22648	-1.17827	-3.40021	P13-A:T	P9-A:G	45	95	AGAATTTAATGTTGTCATCGCTG	ACCAGATAGTGAGTCTGCACCAC	HDAC1_crRNA0189:288-310	HDAC2_crRNA0666:1062-1084
uid_0660	HDAC1	HDAC2	fwd	-0.883212	-5.75044	-0.776508	-5.967	P13-A:T		45	100	AGAATTTAATGTTGTCATCGCTG	ACCAGATAATGAGTCTGCACCAC	HDAC1_crRNA0189:288-310	HDAC2_crRNA0666:1062-1084
uid_0661	HDAC1	HDAC2	fwd	0.0183	-0.00525655	0.0194312	0.0129242	P13-A:C	P17-G:T	55	5	AGAATTTAATGTCGTCATCGCTG	ACCAGATAATGAGTCTTCACCAC	HDAC1_crRNA0189:288-310	HDAC2_crRNA0666:1062-1084
uid_0662	HDAC1	HDAC2	fwd	0.0315724	-0.690459	0.0486061	-0.85106	P13-A:C	P21-C:A	55	15	AGAATTTAATGTCGTCATCGCTG	ACCAGATAATGAGTCTGCACAAC	HDAC1_crRNA0189:288-310	HDAC2_crRNA0666:1062-1084
uid_0663	HDAC1	HDAC2	fwd	-0.226499	-1.28421	-0.0819588	-1.11149	P13-A:C	P21-C:G	55	25	AGAATTTAATGTCGTCATCGCTG	ACCAGATAATGAGTCTGCACGAC	HDAC1_crRNA0189:288-310	HDAC2_crRNA0666:1062-1084
uid_0664	HDAC1	HDAC2	fwd	-0.723397	-2.92018	-0.704503	-2.97107	P13-A:C	P18-C:T	55	35	AGAATTTAATGTCGTCATCGCTG	ACCAGATAATGAGTCTGTACCAC	HDAC1_crRNA0189:288-310	HDAC2_crRNA0666:1062-1084
uid_0665	HDAC1	HDAC2	fwd	-0.503273	-2.15852	-0.889777	-2.23944	P13-A:C	P14-T:G	55	45	AGAATTTAATGTCGTCATCGCTG	ACCAGATAATGAGGCTGCACCAC	HDAC1_crRNA0189:288-310	HDAC2_crRNA0666:1062-1084
uid_0666	HDAC1	HDAC2	fwd	-0.828482	-3.35281	-0.661834	-3.33056	P13-A:C	P22-A:C	55	55	AGAATTTAATGTCGTCATCGCTG	ACCAGATAATGAGTCTGCACCCC	HDAC1_crRNA0189:288-310	HDAC2_crRNA0666:1062-1084
uid_0667	HDAC1	HDAC2	fwd	-1.10552	-2.63016	-1.16674	-2.35535	P13-A:C	P12-A:C	55	65	AGAATTTAATGTCGTCATCGCTG	ACCAGATAATGCGTCTGCACCAC	HDAC1_crRNA0189:288-310	HDAC2_crRNA0666:1062-1084
uid_0668	HDAC1	HDAC2	fwd	-1.33876	-3.94722	-1.1824	-4.13983	P13-A:C	P9-A:C	55	75	AGAATTTAATGTCGTCATCGCTG	ACCAGATACTGAGTCTGCACCAC	HDAC1_crRNA0189:288-310	HDAC2_crRNA0666:1062-1084
uid_0669	HDAC1	HDAC2	fwd	-1.61329	-5.6914	-1.34158	-5.7114	P13-A:C	P2-C:T	55	85	AGAATTTAATGTCGTCATCGCTG	ATCAGATAATGAGTCTGCACCAC	HDAC1_crRNA0189:288-310	HDAC2_crRNA0666:1062-1084
uid_0670	HDAC1	HDAC2	fwd	-1.65475	-4.67079	-1.57241	-4.92884	P13-A:C	P9-A:G	55	95	AGAATTTAATGTCGTCATCGCTG	ACCAGATAGTGAGTCTGCACCAC	HDAC1_crRNA0189:288-310	HDAC2_crRNA0666:1062-1084
uid_0671	HDAC1	HDAC2	fwd	-1.53859	-5.22209	-1.40657	-5.87933	P13-A:C		55	100	AGAATTTAATGTCGTCATCGCTG	ACCAGATAATGAGTCTGCACCAC	HDAC1_crRNA0189:288-310	HDAC2_crRNA0666:1062-1084
uid_0672	HDAC1	HDAC2	fwd	-0.0109274	0.927872	-0.297728	0.875423	P22-T:A	P17-G:T	65	5	AGAATTTAATGTAGTCATCGCAG	ACCAGATAATGAGTCTTCACCAC	HDAC1_crRNA0189:288-310	HDAC2_crRNA0666:1062-1084
uid_0673	HDAC1	HDAC2	fwd	0.0826867	-0.288859	0.146737	-0.754577	P22-T:A	P21-C:A	65	15	AGAATTTAATGTAGTCATCGCAG	ACCAGATAATGAGTCTGCACAAC	HDAC1_crRNA0189:288-310	HDAC2_crRNA0666:1062-1084
uid_0674	HDAC1	HDAC2	fwd	-0.953277	-2.73763	-1.00675	-3.10605	P22-T:A	P21-C:G	65	25	AGAATTTAATGTAGTCATCGCAG	ACCAGATAATGAGTCTGCACGAC	HDAC1_crRNA0189:288-310	HDAC2_crRNA0666:1062-1084
uid_0675	HDAC1	HDAC2	fwd	-1.4588	-3.31113	-1.69704	-4.18338	P22-T:A	P18-C:T	65	35	AGAATTTAATGTAGTCATCGCAG	ACCAGATAATGAGTCTGTACCAC	HDAC1_crRNA0189:288-310	HDAC2_crRNA0666:1062-1084
uid_0676	HDAC1	HDAC2	fwd	-1.40816	-3.83448	-1.41938	-3.8689	P22-T:A	P14-T:G	65	45	AGAATTTAATGTAGTCATCGCAG	ACCAGATAATGAGGCTGCACCAC	HDAC1_crRNA0189:288-310	HDAC2_crRNA0666:1062-1084
uid_0677	HDAC1	HDAC2	fwd	-1.33636	-4.17792	-1.40774	-4.96188	P22-T:A	P22-A:C	65	55	AGAATTTAATGTAGTCATCGCAG	ACCAGATAATGAGTCTGCACCCC	HDAC1_crRNA0189:288-310	HDAC2_crRNA0666:1062-1084
uid_0678	HDAC1	HDAC2	fwd	-1.42623	-4.65568	-1.43585	-5.15937	P22-T:A	P12-A:C	65	65	AGAATTTAATGTAGTCATCGCAG	ACCAGATAATGCGTCTGCACCAC	HDAC1_crRNA0189:288-310	HDAC2_crRNA0666:1062-1084
uid_0679	HDAC1	HDAC2	fwd	-2.12714	-4.35319	-2.16167	-4.95513	P22-T:A	P9-A:C	65	75	AGAATTTAATGTAGTCATCGCAG	ACCAGATACTGAGTCTGCACCAC	HDAC1_crRNA0189:288-310	HDAC2_crRNA0666:1062-1084
uid_0680	HDAC1	HDAC2	fwd	-2.66886	-5.35695	-2.47359	-5.13445	P22-T:A	P2-C:T	65	85	AGAATTTAATGTAGTCATCGCAG	ATCAGATAATGAGTCTGCACCAC	HDAC1_crRNA0189:288-310	HDAC2_crRNA0666:1062-1084
uid_0681	HDAC1	HDAC2	fwd	-1.7722	-4.36766	-1.84021	-4.19962	P22-T:A	P9-A:G	65	95	AGAATTTAATGTAGTCATCGCAG	ACCAGATAGTGAGTCTGCACCAC	HDAC1_crRNA0189:288-310	HDAC2_crRNA0666:1062-1084
uid_0682	HDAC1	HDAC2	fwd	-1.89672	-5.38149	-2.16402	-5.1954	P22-T:A		65	100	AGAATTTAATGTAGTCATCGCAG	ACCAGATAATGAGTCTGCACCAC	HDAC1_crRNA0189:288-310	HDAC2_crRNA0666:1062-1084
uid_0683	HDAC1	HDAC2	fwd	-0.277501	0.134537	-0.254454	0.0627208	P23-G:A	P17-G:T	75	5	AGAATTTAATGTAGTCATCGCTA	ACCAGATAATGAGTCTTCACCAC	HDAC1_crRNA0189:288-310	HDAC2_crRNA0666:1062-1084
uid_0684	HDAC1	HDAC2	fwd	-0.611624	-1.53414	-0.585919	-1.95753	P23-G:A	P21-C:A	75	15	AGAATTTAATGTAGTCATCGCTA	ACCAGATAATGAGTCTGCACAAC	HDAC1_crRNA0189:288-310	HDAC2_crRNA0666:1062-1084
uid_0685	HDAC1	HDAC2	fwd	-1.41397	-3.90509	-1.44041	-4.07511	P23-G:A	P21-C:G	75	25	AGAATTTAATGTAGTCATCGCTA	ACCAGATAATGAGTCTGCACGAC	HDAC1_crRNA0189:288-310	HDAC2_crRNA0666:1062-1084
uid_0686	HDAC1	HDAC2	fwd	-1.87865	-3.90482	-1.55981	-3.9059	P23-G:A	P18-C:T	75	35	AGAATTTAATGTAGTCATCGCTA	ACCAGATAATGAGTCTGTACCAC	HDAC1_crRNA0189:288-310	HDAC2_crRNA0666:1062-1084
uid_0687	HDAC1	HDAC2	fwd	-1.23564	-3.83561	-1.23364	-3.48357	P23-G:A	P14-T:G	75	45	AGAATTTAATGTAGTCATCGCTA	ACCAGATAATGAGGCTGCACCAC	HDAC1_crRNA0189:288-310	HDAC2_crRNA0666:1062-1084
uid_0688	HDAC1	HDAC2	fwd	-1.90558	-6.12746	-2.20277	-6.87691	P23-G:A	P22-A:C	75	55	AGAATTTAATGTAGTCATCGCTA	ACCAGATAATGAGTCTGCACCCC	HDAC1_crRNA0189:288-310	HDAC2_crRNA0666:1062-1084
uid_0689	HDAC1	HDAC2	fwd	-2.29416	-4.82584	-2.51166	-5.19964	P23-G:A	P12-A:C	75	65	AGAATTTAATGTAGTCATCGCTA	ACCAGATAATGCGTCTGCACCAC	HDAC1_crRNA0189:288-310	HDAC2_crRNA0666:1062-1084
uid_0690	HDAC1	HDAC2	fwd	-2.00801	-3.67261	-1.86915	-5.96368	P23-G:A	P9-A:C	75	75	AGAATTTAATGTAGTCATCGCTA	ACCAGATACTGAGTCTGCACCAC	HDAC1_crRNA0189:288-310	HDAC2_crRNA0666:1062-1084
uid_0691	HDAC1	HDAC2	fwd	-2.25981	-6.05545	-2.45864	-6.12609	P23-G:A	P2-C:T	75	85	AGAATTTAATGTAGTCATCGCTA	ATCAGATAATGAGTCTGCACCAC	HDAC1_crRNA0189:288-310	HDAC2_crRNA0666:1062-1084
uid_0692	HDAC1	HDAC2	fwd	-2.36988	-5.30858	-2.26339	-5.53944	P23-G:A	P9-A:G	75	95	AGAATTTAATGTAGTCATCGCTA	ACCAGATAGTGAGTCTGCACCAC	HDAC1_crRNA0189:288-310	HDAC2_crRNA0666:1062-1084
uid_0693	HDAC1	HDAC2	fwd	-3.05625	-6.32229	-2.83591	-6.30789	P23-G:A		75	100	AGAATTTAATGTAGTCATCGCTA	ACCAGATAATGAGTCTGCACCAC	HDAC1_crRNA0189:288-310	HDAC2_crRNA0666:1062-1084
uid_0694	HDAC1	HDAC2	fwd	0.307704	0.585769	0.583162	-0.354113	P13-A:G	P17-G:T	85	5	AGAATTTAATGTGGTCATCGCTG	ACCAGATAATGAGTCTTCACCAC	HDAC1_crRNA0189:288-310	HDAC2_crRNA0666:1062-1084
uid_0695	HDAC1	HDAC2	fwd	-0.864201	-2.26616	-1.03304	-2.21845	P13-A:G	P21-C:A	85	15	AGAATTTAATGTGGTCATCGCTG	ACCAGATAATGAGTCTGCACAAC	HDAC1_crRNA0189:288-310	HDAC2_crRNA0666:1062-1084
uid_0696	HDAC1	HDAC2	fwd	-1.45121	-5.11929	-1.51447	-5.19298	P13-A:G	P21-C:G	85	25	AGAATTTAATGTGGTCATCGCTG	ACCAGATAATGAGTCTGCACGAC	HDAC1_crRNA0189:288-310	HDAC2_crRNA0666:1062-1084
uid_0697	HDAC1	HDAC2	fwd	-1.78272	-4.19102	-1.81582	-5.40138	P13-A:G	P18-C:T	85	35	AGAATTTAATGTGGTCATCGCTG	ACCAGATAATGAGTCTGTACCAC	HDAC1_crRNA0189:288-310	HDAC2_crRNA0666:1062-1084
uid_0698	HDAC1	HDAC2	fwd	-1.72933	-3.40639	-1.86402	-3.03065	P13-A:G	P14-T:G	85	45	AGAATTTAATGTGGTCATCGCTG	ACCAGATAATGAGGCTGCACCAC	HDAC1_crRNA0189:288-310	HDAC2_crRNA0666:1062-1084
uid_0699	HDAC1	HDAC2	fwd	-2.52528	-6.29415	-2.40602	-6.13416	P13-A:G	P22-A:C	85	55	AGAATTTAATGTGGTCATCGCTG	ACCAGATAATGAGTCTGCACCCC	HDAC1_crRNA0189:288-310	HDAC2_crRNA0666:1062-1084
uid_0700	HDAC1	HDAC2	fwd	-2.25235	-5.14519	-2.29893	-4.84081	P13-A:G	P12-A:C	85	65	AGAATTTAATGTGGTCATCGCTG	ACCAGATAATGCGTCTGCACCAC	HDAC1_crRNA0189:288-310	HDAC2_crRNA0666:1062-1084
uid_0701	HDAC1	HDAC2	fwd	-3.25186	-5.50523	-3.28828	-5.51524	P13-A:G	P9-A:C	85	75	AGAATTTAATGTGGTCATCGCTG	ACCAGATACTGAGTCTGCACCAC	HDAC1_crRNA0189:288-310	HDAC2_crRNA0666:1062-1084
uid_0702	HDAC1	HDAC2	fwd	-3.04376	-5.53394	-3.54094	-6.03718	P13-A:G	P2-C:T	85	85	AGAATTTAATGTGGTCATCGCTG	ATCAGATAATGAGTCTGCACCAC	HDAC1_crRNA0189:288-310	HDAC2_crRNA0666:1062-1084
uid_0703	HDAC1	HDAC2	fwd	-3.39465	-6.09095	-3.13298	-6.15412	P13-A:G	P9-A:G	85	95	AGAATTTAATGTGGTCATCGCTG	ACCAGATAGTGAGTCTGCACCAC	HDAC1_crRNA0189:288-310	HDAC2_crRNA0666:1062-1084
uid_0704	HDAC1	HDAC2	fwd	-2.54874	-6.13047	-2.49372	-6.26114	P13-A:G		85	100	AGAATTTAATGTGGTCATCGCTG	ACCAGATAATGAGTCTGCACCAC	HDAC1_crRNA0189:288-310	HDAC2_crRNA0666:1062-1084
uid_0705	HDAC1	HDAC2	fwd	0.632519	0.808776	0.764163	0.533961	P1-A:G	P17-G:T	95	5	GGAATTTAATGTAGTCATCGCTG	ACCAGATAATGAGTCTTCACCAC	HDAC1_crRNA0189:288-310	HDAC2_crRNA0666:1062-1084
uid_0706	HDAC1	HDAC2	fwd	-0.450476	-1.99898	-0.544575	-2.57538	P1-A:G	P21-C:A	95	15	GGAATTTAATGTAGTCATCGCTG	ACCAGATAATGAGTCTGCACAAC	HDAC1_crRNA0189:288-310	HDAC2_crRNA0666:1062-1084
uid_0707	HDAC1	HDAC2	fwd	-0.81345	-1.5191	-0.84349	-1.05917	P1-A:G	P21-C:G	95	25	GGAATTTAATGTAGTCATCGCTG	ACCAGATAATGAGTCTGCACGAC	HDAC1_crRNA0189:288-310	HDAC2_crRNA0666:1062-1084
uid_0708	HDAC1	HDAC2	fwd	-1.98063	-5.25123	-1.99125	-6.07549	P1-A:G	P18-C:T	95	35	GGAATTTAATGTAGTCATCGCTG	ACCAGATAATGAGTCTGTACCAC	HDAC1_crRNA0189:288-310	HDAC2_crRNA0666:1062-1084
uid_0709	HDAC1	HDAC2	fwd	-1.00093	-2.80857	-0.987458	-2.86134	P1-A:G	P14-T:G	95	45	GGAATTTAATGTAGTCATCGCTG	ACCAGATAATGAGGCTGCACCAC	HDAC1_crRNA0189:288-310	HDAC2_crRNA0666:1062-1084
uid_0710	HDAC1	HDAC2	fwd	-1.77715	-4.94979	-2.19193	-4.76486	P1-A:G	P22-A:C	95	55	GGAATTTAATGTAGTCATCGCTG	ACCAGATAATGAGTCTGCACCCC	HDAC1_crRNA0189:288-310	HDAC2_crRNA0666:1062-1084
uid_0711	HDAC1	HDAC2	fwd	-2.75928	-6.48082	-2.9457	-6.42994	P1-A:G	P12-A:C	95	65	GGAATTTAATGTAGTCATCGCTG	ACCAGATAATGCGTCTGCACCAC	HDAC1_crRNA0189:288-310	HDAC2_crRNA0666:1062-1084
uid_0712	HDAC1	HDAC2	fwd	-2.83834	-5.22164	-3.03435	-6.4244	P1-A:G	P9-A:C	95	75	GGAATTTAATGTAGTCATCGCTG	ACCAGATACTGAGTCTGCACCAC	HDAC1_crRNA0189:288-310	HDAC2_crRNA0666:1062-1084
uid_0713	HDAC1	HDAC2	fwd	-3.32221	-6.74803	-3.33518	-6.70131	P1-A:G	P2-C:T	95	85	GGAATTTAATGTAGTCATCGCTG	ATCAGATAATGAGTCTGCACCAC	HDAC1_crRNA0189:288-310	HDAC2_crRNA0666:1062-1084
uid_0714	HDAC1	HDAC2	fwd	-2.87157	-6.33611	-3.08523	-6.59735	P1-A:G	P9-A:G	95	95	GGAATTTAATGTAGTCATCGCTG	ACCAGATAGTGAGTCTGCACCAC	HDAC1_crRNA0189:288-310	HDAC2_crRNA0666:1062-1084
uid_0715	HDAC1	HDAC2	fwd	-3.15183	-5.65117	-2.79395	-6.03901	P1-A:G		95	100	GGAATTTAATGTAGTCATCGCTG	ACCAGATAATGAGTCTGCACCAC	HDAC1_crRNA0189:288-310	HDAC2_crRNA0666:1062-1084
uid_0716	HDAC1	HDAC2	fwd	0.162241	0.720509	-0.14124	0.901429		P17-G:T	100	5	AGAATTTAATGTAGTCATCGCTG	ACCAGATAATGAGTCTTCACCAC	HDAC1_crRNA0189:288-310	HDAC2_crRNA0666:1062-1084
uid_0717	HDAC1	HDAC2	fwd	-0.672592	-1.99492	-0.639474	-1.97204		P21-C:A	100	15	AGAATTTAATGTAGTCATCGCTG	ACCAGATAATGAGTCTGCACAAC	HDAC1_crRNA0189:288-310	HDAC2_crRNA0666:1062-1084
uid_0718	HDAC1	HDAC2	fwd	-1.15865	-4.44123	-1.34849	-4.3551		P21-C:G	100	25	AGAATTTAATGTAGTCATCGCTG	ACCAGATAATGAGTCTGCACGAC	HDAC1_crRNA0189:288-310	HDAC2_crRNA0666:1062-1084
uid_0719	HDAC1	HDAC2	fwd	-1.60204	-5.91652	-1.30171	-5.94015		P18-C:T	100	35	AGAATTTAATGTAGTCATCGCTG	ACCAGATAATGAGTCTGTACCAC	HDAC1_crRNA0189:288-310	HDAC2_crRNA0666:1062-1084
uid_0720	HDAC1	HDAC2	fwd	-1.27112	-4.79316	-1.05655	-5.0688		P14-T:G	100	45	AGAATTTAATGTAGTCATCGCTG	ACCAGATAATGAGGCTGCACCAC	HDAC1_crRNA0189:288-310	HDAC2_crRNA0666:1062-1084
uid_0721	HDAC1	HDAC2	fwd	-2.52834	-6.32634	-2.72709	-6.21284		P22-A:C	100	55	AGAATTTAATGTAGTCATCGCTG	ACCAGATAATGAGTCTGCACCCC	HDAC1_crRNA0189:288-310	HDAC2_crRNA0666:1062-1084
uid_0722	HDAC1	HDAC2	fwd	-1.63682	-5.87359	-1.61788	-5.87277		P12-A:C	100	65	AGAATTTAATGTAGTCATCGCTG	ACCAGATAATGCGTCTGCACCAC	HDAC1_crRNA0189:288-310	HDAC2_crRNA0666:1062-1084
uid_0723	HDAC1	HDAC2	fwd	-2.36806	-4.22117	-2.29114	-4.38264		P9-A:C	100	75	AGAATTTAATGTAGTCATCGCTG	ACCAGATACTGAGTCTGCACCAC	HDAC1_crRNA0189:288-310	HDAC2_crRNA0666:1062-1084
uid_0724	HDAC1	HDAC2	fwd	-2.86345	-6.6493	-2.76809	-6.67183		P2-C:T	100	85	AGAATTTAATGTAGTCATCGCTG	ATCAGATAATGAGTCTGCACCAC	HDAC1_crRNA0189:288-310	HDAC2_crRNA0666:1062-1084
uid_0725	HDAC1	HDAC2	fwd	-2.33331	-6.19769	-2.11591	-6.36058		P9-A:G	100	95	AGAATTTAATGTAGTCATCGCTG	ACCAGATAGTGAGTCTGCACCAC	HDAC1_crRNA0189:288-310	HDAC2_crRNA0666:1062-1084
uid_0726	HDAC1	HDAC2	fwd	-3.25139	-6.56165	-3.41248	-6.57959			100	100	AGAATTTAATGTAGTCATCGCTG	ACCAGATAATGAGTCTGCACCAC	HDAC1_crRNA0189:288-310	HDAC2_crRNA0666:1062-1084
uid_0727	HDAC1	HDAC2	fwd	-0.0474132	-0.135541	-0.0186985	-0.0598396	P19-C:A	P16-C:G	5	5	ATGTCAATGTACAGCACCATCTG	AATCAAGGGCAACTGGAGTCTCA	HDAC1_crRNA0399:586-608	HDAC2_crRNA0768:1222-1244
uid_0728	HDAC1	HDAC2	fwd	-0.452646	-1.61717	-0.285729	-1.84982	P19-C:A	P22-C:A	5	15	ATGTCAATGTACAGCACCATCTG	AATCAAGGGCAACTGCAGTCTAA	HDAC1_crRNA0399:586-608	HDAC2_crRNA0768:1222-1244
uid_0729	HDAC1	HDAC2	fwd	0.0130159	-1.71826	-0.0285359	-1.79951	P19-C:A	P21-T:G	5	25	ATGTCAATGTACAGCACCATCTG	AATCAAGGGCAACTGCAGTCGCA	HDAC1_crRNA0399:586-608	HDAC2_crRNA0768:1222-1244
uid_0730	HDAC1	HDAC2	fwd	-0.835815	-3.05971	-1.1765	-3.21029	P19-C:A	P22-C:G	5	35	ATGTCAATGTACAGCACCATCTG	AATCAAGGGCAACTGCAGTCTGA	HDAC1_crRNA0399:586-608	HDAC2_crRNA0768:1222-1244
uid_0731	HDAC1	HDAC2	fwd	-1.00565	-3.28135	-0.988134	-3.64695	P19-C:A	P6-A:G	5	45	ATGTCAATGTACAGCACCATCTG	AATCAGGGGCAACTGCAGTCTCA	HDAC1_crRNA0399:586-608	HDAC2_crRNA0768:1222-1244
uid_0732	HDAC1	HDAC2	fwd	-0.438483	-3.1225	-0.533739	-3.39658	P19-C:A	P7-G:T	5	55	ATGTCAATGTACAGCACCATCTG	AATCAATGGCAACTGCAGTCTCA	HDAC1_crRNA0399:586-608	HDAC2_crRNA0768:1222-1244
uid_0733	HDAC1	HDAC2	fwd	-0.472973	-2.77403	-0.74132	-2.57747	P19-C:A	P12-A:T	5	65	ATGTCAATGTACAGCACCATCTG	AATCAAGGGCATCTGCAGTCTCA	HDAC1_crRNA0399:586-608	HDAC2_crRNA0768:1222-1244
uid_0734	HDAC1	HDAC2	fwd	-0.791468	-3.12438	-0.988464	-3.51326	P19-C:A	P23-A:C	5	75	ATGTCAATGTACAGCACCATCTG	AATCAAGGGCAACTGCAGTCTCC	HDAC1_crRNA0399:586-608	HDAC2_crRNA0768:1222-1244
uid_0735	HDAC1	HDAC2	fwd	-0.562	-2.22324	-0.593132	-2.08596	P19-C:A	P1-A:G	5	85	ATGTCAATGTACAGCACCATCTG	GATCAAGGGCAACTGCAGTCTCA	HDAC1_crRNA0399:586-608	HDAC2_crRNA0768:1222-1244
uid_0736	HDAC1	HDAC2	fwd	-0.678845	-2.39917	-0.418076	-2.76379	P19-C:A	P23-A:G	5	95	ATGTCAATGTACAGCACCATCTG	AATCAAGGGCAACTGCAGTCTCG	HDAC1_crRNA0399:586-608	HDAC2_crRNA0768:1222-1244
uid_0737	HDAC1	HDAC2	fwd	-0.56692	-2.68597	-0.448459	-2.60603	P19-C:A		5	100	ATGTCAATGTACAGCACCATCTG	AATCAAGGGCAACTGCAGTCTCA	HDAC1_crRNA0399:586-608	HDAC2_crRNA0768:1222-1244
uid_0738	HDAC1	HDAC2	fwd	-0.140541	0.315379	-0.211377	-0.730814	P19-C:G	P16-C:G	15	5	ATGTCAATGTACAGCACCGTCTG	AATCAAGGGCAACTGGAGTCTCA	HDAC1_crRNA0399:586-608	HDAC2_crRNA0768:1222-1244
uid_0739	HDAC1	HDAC2	fwd	-0.341932	-2.78443	-0.341842	-3.0856	P19-C:G	P22-C:A	15	15	ATGTCAATGTACAGCACCGTCTG	AATCAAGGGCAACTGCAGTCTAA	HDAC1_crRNA0399:586-608	HDAC2_crRNA0768:1222-1244
uid_0740	HDAC1	HDAC2	fwd	-0.471949	-1.38458	-0.525986	-1.55975	P19-C:G	P21-T:G	15	25	ATGTCAATGTACAGCACCGTCTG	AATCAAGGGCAACTGCAGTCGCA	HDAC1_crRNA0399:586-608	HDAC2_crRNA0768:1222-1244
uid_0741	HDAC1	HDAC2	fwd	-0.532935	-2.41354	-0.511992	-2.44761	P19-C:G	P22-C:G	15	35	ATGTCAATGTACAGCACCGTCTG	AATCAAGGGCAACTGCAGTCTGA	HDAC1_crRNA0399:586-608	HDAC2_crRNA0768:1222-1244
uid_0742	HDAC1	HDAC2	fwd	-0.416581	-2.70456	-0.318051	-2.94812	P19-C:G	P6-A:G	15	45	ATGTCAATGTACAGCACCGTCTG	AATCAGGGGCAACTGCAGTCTCA	HDAC1_crRNA0399:586-608	HDAC2_crRNA0768:1222-1244
uid_0743	HDAC1	HDAC2	fwd	-0.367803	-1.56333	-0.489512	-2.58698	P19-C:G	P7-G:T	15	55	ATGTCAATGTACAGCACCGTCTG	AATCAATGGCAACTGCAGTCTCA	HDAC1_crRNA0399:586-608	HDAC2_crRNA0768:1222-1244
uid_0744	HDAC1	HDAC2	fwd	-0.524354	-2.50095	-0.443993	-2.94099	P19-C:G	P12-A:T	15	65	ATGTCAATGTACAGCACCGTCTG	AATCAAGGGCATCTGCAGTCTCA	HDAC1_crRNA0399:586-608	HDAC2_crRNA0768:1222-1244
uid_0745	HDAC1	HDAC2	fwd	-0.410951	-1.55292	-0.599099	-2.83901	P19-C:G	P23-A:C	15	75	ATGTCAATGTACAGCACCGTCTG	AATCAAGGGCAACTGCAGTCTCC	HDAC1_crRNA0399:586-608	HDAC2_crRNA0768:1222-1244
uid_0746	HDAC1	HDAC2	fwd	-0.522587	-2.00012	-0.876862	-2.25668	P19-C:G	P1-A:G	15	85	ATGTCAATGTACAGCACCGTCTG	GATCAAGGGCAACTGCAGTCTCA	HDAC1_crRNA0399:586-608	HDAC2_crRNA0768:1222-1244
uid_0747	HDAC1	HDAC2	fwd	-0.276937	-1.69697	-0.212316	-2.93358	P19-C:G	P23-A:G	15	95	ATGTCAATGTACAGCACCGTCTG	AATCAAGGGCAACTGCAGTCTCG	HDAC1_crRNA0399:586-608	HDAC2_crRNA0768:1222-1244
uid_0748	HDAC1	HDAC2	fwd	-0.367685	-3.11186	-0.340223	-3.86089	P19-C:G		15	100	ATGTCAATGTACAGCACCGTCTG	AATCAAGGGCAACTGCAGTCTCA	HDAC1_crRNA0399:586-608	HDAC2_crRNA0768:1222-1244
uid_0749	HDAC1	HDAC2	fwd	-0.0865432	-0.216248	0.0413328	-0.218616	P21-C:A	P16-C:G	25	5	ATGTCAATGTACAGCACCCTATG	AATCAAGGGCAACTGGAGTCTCA	HDAC1_crRNA0399:586-608	HDAC2_crRNA0768:1222-1244
uid_0750	HDAC1	HDAC2	fwd	-1.57877	-3.19403	-1.71274	-3.48313	P21-C:A	P22-C:A	25	15	ATGTCAATGTACAGCACCCTATG	AATCAAGGGCAACTGCAGTCTAA	HDAC1_crRNA0399:586-608	HDAC2_crRNA0768:1222-1244
uid_0751	HDAC1	HDAC2	fwd	-0.586162	-3.12182	-0.876387	-3.45669	P21-C:A	P21-T:G	25	25	ATGTCAATGTACAGCACCCTATG	AATCAAGGGCAACTGCAGTCGCA	HDAC1_crRNA0399:586-608	HDAC2_crRNA0768:1222-1244
uid_0752	HDAC1	HDAC2	fwd	-1.45072	-4.66523	-1.48317	-6.29251	P21-C:A	P22-C:G	25	35	ATGTCAATGTACAGCACCCTATG	AATCAAGGGCAACTGCAGTCTGA	HDAC1_crRNA0399:586-608	HDAC2_crRNA0768:1222-1244
uid_0753	HDAC1	HDAC2	fwd	-1.14259	-5.03853	-0.854923	-5.15922	P21-C:A	P6-A:G	25	45	ATGTCAATGTACAGCACCCTATG	AATCAGGGGCAACTGCAGTCTCA	HDAC1_crRNA0399:586-608	HDAC2_crRNA0768:1222-1244
uid_0754	HDAC1	HDAC2	fwd	-0.871475	-4.50197	-0.990324	-4.52027	P21-C:A	P7-G:T	25	55	ATGTCAATGTACAGCACCCTATG	AATCAATGGCAACTGCAGTCTCA	HDAC1_crRNA0399:586-608	HDAC2_crRNA0768:1222-1244
uid_0755	HDAC1	HDAC2	fwd	-1.60482	-4.85204	-1.76249	-4.71628	P21-C:A	P12-A:T	25	65	ATGTCAATGTACAGCACCCTATG	AATCAAGGGCATCTGCAGTCTCA	HDAC1_crRNA0399:586-608	HDAC2_crRNA0768:1222-1244
uid_0756	HDAC1	HDAC2	fwd	-2.16708	-6.73448	-2.00054	-6.78602	P21-C:A	P23-A:C	25	75	ATGTCAATGTACAGCACCCTATG	AATCAAGGGCAACTGCAGTCTCC	HDAC1_crRNA0399:586-608	HDAC2_crRNA0768:1222-1244
uid_0757	HDAC1	HDAC2	fwd	-1.30638	-5.24476	-1.23183	-5.16343	P21-C:A	P1-A:G	25	85	ATGTCAATGTACAGCACCCTATG	GATCAAGGGCAACTGCAGTCTCA	HDAC1_crRNA0399:586-608	HDAC2_crRNA0768:1222-1244
uid_0758	HDAC1	HDAC2	fwd	-2.34272	-5.85986	-2.44756	-7.08806	P21-C:A	P23-A:G	25	95	ATGTCAATGTACAGCACCCTATG	AATCAAGGGCAACTGCAGTCTCG	HDAC1_crRNA0399:586-608	HDAC2_crRNA0768:1222-1244
uid_0759	HDAC1	HDAC2	fwd	-1.93105	-6.85337	-2.04591	-7.02947	P21-C:A		25	100	ATGTCAATGTACAGCACCCTATG	AATCAAGGGCAACTGCAGTCTCA	HDAC1_crRNA0399:586-608	HDAC2_crRNA0768:1222-1244
uid_0760	HDAC1	HDAC2	fwd	-0.196421	-0.933309	-0.291409	-0.85233	P21-C:G	P16-C:G	35	5	ATGTCAATGTACAGCACCCTGTG	AATCAAGGGCAACTGGAGTCTCA	HDAC1_crRNA0399:586-608	HDAC2_crRNA0768:1222-1244
uid_0761	HDAC1	HDAC2	fwd	-1.32382	-4.37976	-1.35394	-4.38292	P21-C:G	P22-C:A	35	15	ATGTCAATGTACAGCACCCTGTG	AATCAAGGGCAACTGCAGTCTAA	HDAC1_crRNA0399:586-608	HDAC2_crRNA0768:1222-1244
uid_0762	HDAC1	HDAC2	fwd	-0.822521	-4.19467	-0.778639	-4.81256	P21-C:G	P21-T:G	35	25	ATGTCAATGTACAGCACCCTGTG	AATCAAGGGCAACTGCAGTCGCA	HDAC1_crRNA0399:586-608	HDAC2_crRNA0768:1222-1244
uid_0763	HDAC1	HDAC2	fwd	-1.72975	-5.06788	-1.81132	-6.07585	P21-C:G	P22-C:G	35	35	ATGTCAATGTACAGCACCCTGTG	AATCAAGGGCAACTGCAGTCTGA	HDAC1_crRNA0399:586-608	HDAC2_crRNA0768:1222-1244
uid_0764	HDAC1	HDAC2	fwd	-1.12849	-3.55448	-1.10125	-3.44962	P21-C:G	P6-A:G	35	45	ATGTCAATGTACAGCACCCTGTG	AATCAGGGGCAACTGCAGTCTCA	HDAC1_crRNA0399:586-608	HDAC2_crRNA0768:1222-1244
uid_0765	HDAC1	HDAC2	fwd	-1.04082	-3.49324	-1.33588	-3.43534	P21-C:G	P7-G:T	35	55	ATGTCAATGTACAGCACCCTGTG	AATCAATGGCAACTGCAGTCTCA	HDAC1_crRNA0399:586-608	HDAC2_crRNA0768:1222-1244
uid_0766	HDAC1	HDAC2	fwd	-1.10587	-5.97018	-1.21253	-6.41852	P21-C:G	P12-A:T	35	65	ATGTCAATGTACAGCACCCTGTG	AATCAAGGGCATCTGCAGTCTCA	HDAC1_crRNA0399:586-608	HDAC2_crRNA0768:1222-1244
uid_0767	HDAC1	HDAC2	fwd	-1.64862	-3.69781	-1.88987	-3.78212	P21-C:G	P23-A:C	35	75	ATGTCAATGTACAGCACCCTGTG	AATCAAGGGCAACTGCAGTCTCC	HDAC1_crRNA0399:586-608	HDAC2_crRNA0768:1222-1244
uid_0768	HDAC1	HDAC2	fwd	-1.2073	-5.29867	-1.38026	-5.4161	P21-C:G	P1-A:G	35	85	ATGTCAATGTACAGCACCCTGTG	GATCAAGGGCAACTGCAGTCTCA	HDAC1_crRNA0399:586-608	HDAC2_crRNA0768:1222-1244
uid_0769	HDAC1	HDAC2	fwd	-1.7647	-5.56687	-1.93938	-6.19951	P21-C:G	P23-A:G	35	95	ATGTCAATGTACAGCACCCTGTG	AATCAAGGGCAACTGCAGTCTCG	HDAC1_crRNA0399:586-608	HDAC2_crRNA0768:1222-1244
uid_0770	HDAC1	HDAC2	fwd	-1.71262	-5.45696	-1.85808	-5.66825	P21-C:G		35	100	ATGTCAATGTACAGCACCCTGTG	AATCAAGGGCAACTGCAGTCTCA	HDAC1_crRNA0399:586-608	HDAC2_crRNA0768:1222-1244
uid_0771	HDAC1	HDAC2	fwd	-0.234127	0.077823	-0.262979	-0.170687	P15-C:G	P16-C:G	45	5	ATGTCAATGTACAGGACCCTCTG	AATCAAGGGCAACTGGAGTCTCA	HDAC1_crRNA0399:586-608	HDAC2_crRNA0768:1222-1244
uid_0772	HDAC1	HDAC2	fwd	-0.104707	-2.16837	0.0235916	-2.30777	P15-C:G	P22-C:A	45	15	ATGTCAATGTACAGGACCCTCTG	AATCAAGGGCAACTGCAGTCTAA	HDAC1_crRNA0399:586-608	HDAC2_crRNA0768:1222-1244
uid_0773	HDAC1	HDAC2	fwd	-0.570476	-1.3998	-0.452282	-1.83919	P15-C:G	P21-T:G	45	25	ATGTCAATGTACAGGACCCTCTG	AATCAAGGGCAACTGCAGTCGCA	HDAC1_crRNA0399:586-608	HDAC2_crRNA0768:1222-1244
uid_0774	HDAC1	HDAC2	fwd	-0.244393	-3.14101	-0.319648	-3.64918	P15-C:G	P22-C:G	45	35	ATGTCAATGTACAGGACCCTCTG	AATCAAGGGCAACTGCAGTCTGA	HDAC1_crRNA0399:586-608	HDAC2_crRNA0768:1222-1244
uid_0775	HDAC1	HDAC2	fwd	-0.514914	-2.97492	-0.756435	-3.07433	P15-C:G	P6-A:G	45	45	ATGTCAATGTACAGGACCCTCTG	AATCAGGGGCAACTGCAGTCTCA	HDAC1_crRNA0399:586-608	HDAC2_crRNA0768:1222-1244
uid_0776	HDAC1	HDAC2	fwd	-0.112863	-1.40421	-0.359632	-1.57651	P15-C:G	P7-G:T	45	55	ATGTCAATGTACAGGACCCTCTG	AATCAATGGCAACTGCAGTCTCA	HDAC1_crRNA0399:586-608	HDAC2_crRNA0768:1222-1244
uid_0777	HDAC1	HDAC2	fwd	-0.798414	-2.46064	-0.832568	-2.49372	P15-C:G	P12-A:T	45	65	ATGTCAATGTACAGGACCCTCTG	AATCAAGGGCATCTGCAGTCTCA	HDAC1_crRNA0399:586-608	HDAC2_crRNA0768:1222-1244
uid_0778	HDAC1	HDAC2	fwd	-0.945759	-3.53819	-1.22472	-3.80156	P15-C:G	P23-A:C	45	75	ATGTCAATGTACAGGACCCTCTG	AATCAAGGGCAACTGCAGTCTCC	HDAC1_crRNA0399:586-608	HDAC2_crRNA0768:1222-1244
uid_0779	HDAC1	HDAC2	fwd	-0.338069	-2.18176	-0.504015	-2.70778	P15-C:G	P1-A:G	45	85	ATGTCAATGTACAGGACCCTCTG	GATCAAGGGCAACTGCAGTCTCA	HDAC1_crRNA0399:586-608	HDAC2_crRNA0768:1222-1244
uid_0780	HDAC1	HDAC2	fwd	-0.862349	-3.48489	-0.864375	-3.14319	P15-C:G	P23-A:G	45	95	ATGTCAATGTACAGGACCCTCTG	AATCAAGGGCAACTGCAGTCTCG	HDAC1_crRNA0399:586-608	HDAC2_crRNA0768:1222-1244
uid_0781	HDAC1	HDAC2	fwd	-0.515952	-2.37145	-0.429151	-3.88519	P15-C:G		45	100	ATGTCAATGTACAGGACCCTCTG	AATCAAGGGCAACTGCAGTCTCA	HDAC1_crRNA0399:586-608	HDAC2_crRNA0768:1222-1244
uid_0782	HDAC1	HDAC2	fwd	0.212843	-0.0232338	-0.00960295	-0.276975	P14-G:C	P16-C:G	55	5	ATGTCAATGTACACCACCCTCTG	AATCAAGGGCAACTGGAGTCTCA	HDAC1_crRNA0399:586-608	HDAC2_crRNA0768:1222-1244
uid_0783	HDAC1	HDAC2	fwd	-0.645107	-4.34657	-0.605596	-4.07812	P14-G:C	P22-C:A	55	15	ATGTCAATGTACACCACCCTCTG	AATCAAGGGCAACTGCAGTCTAA	HDAC1_crRNA0399:586-608	HDAC2_crRNA0768:1222-1244
uid_0784	HDAC1	HDAC2	fwd	-0.40642	-1.96056	-0.752986	-2.1322	P14-G:C	P21-T:G	55	25	ATGTCAATGTACACCACCCTCTG	AATCAAGGGCAACTGCAGTCGCA	HDAC1_crRNA0399:586-608	HDAC2_crRNA0768:1222-1244
uid_0785	HDAC1	HDAC2	fwd	-0.748195	-3.31118	-1.00041	-3.23237	P14-G:C	P22-C:G	55	35	ATGTCAATGTACACCACCCTCTG	AATCAAGGGCAACTGCAGTCTGA	HDAC1_crRNA0399:586-608	HDAC2_crRNA0768:1222-1244
uid_0786	HDAC1	HDAC2	fwd	-1.09539	-3.25218	-1.13066	-3.09714	P14-G:C	P6-A:G	55	45	ATGTCAATGTACACCACCCTCTG	AATCAGGGGCAACTGCAGTCTCA	HDAC1_crRNA0399:586-608	HDAC2_crRNA0768:1222-1244
uid_0787	HDAC1	HDAC2	fwd	-0.481401	-2.05796	-1.00731	-2.10616	P14-G:C	P7-G:T	55	55	ATGTCAATGTACACCACCCTCTG	AATCAATGGCAACTGCAGTCTCA	HDAC1_crRNA0399:586-608	HDAC2_crRNA0768:1222-1244
uid_0788	HDAC1	HDAC2	fwd	-0.520593	-2.83803	-0.972667	-2.69048	P14-G:C	P12-A:T	55	65	ATGTCAATGTACACCACCCTCTG	AATCAAGGGCATCTGCAGTCTCA	HDAC1_crRNA0399:586-608	HDAC2_crRNA0768:1222-1244
uid_0789	HDAC1	HDAC2	fwd	-1.44013	-4.85555	-1.42027	-5.03054	P14-G:C	P23-A:C	55	75	ATGTCAATGTACACCACCCTCTG	AATCAAGGGCAACTGCAGTCTCC	HDAC1_crRNA0399:586-608	HDAC2_crRNA0768:1222-1244
uid_0790	HDAC1	HDAC2	fwd	-0.666716	-3.9517	-0.684257	-3.76072	P14-G:C	P1-A:G	55	85	ATGTCAATGTACACCACCCTCTG	GATCAAGGGCAACTGCAGTCTCA	HDAC1_crRNA0399:586-608	HDAC2_crRNA0768:1222-1244
uid_0791	HDAC1	HDAC2	fwd	-1.55906	-2.92566	-1.58778	-5.16252	P14-G:C	P23-A:G	55	95	ATGTCAATGTACACCACCCTCTG	AATCAAGGGCAACTGCAGTCTCG	HDAC1_crRNA0399:586-608	HDAC2_crRNA0768:1222-1244
uid_0792	HDAC1	HDAC2	fwd	-1.17406	-5.11561	-1.19151	-5.00359	P14-G:C		55	100	ATGTCAATGTACACCACCCTCTG	AATCAAGGGCAACTGCAGTCTCA	HDAC1_crRNA0399:586-608	HDAC2_crRNA0768:1222-1244
uid_0793	HDAC1	HDAC2	fwd	-0.347915	-0.813928	-0.467197	-0.61827	P21-C:T	P16-C:G	65	5	ATGTCAATGTACAGCACCCTTTG	AATCAAGGGCAACTGGAGTCTCA	HDAC1_crRNA0399:586-608	HDAC2_crRNA0768:1222-1244
uid_0794	HDAC1	HDAC2	fwd	-1.6016	-4.29509	-1.70803	-4.16082	P21-C:T	P22-C:A	65	15	ATGTCAATGTACAGCACCCTTTG	AATCAAGGGCAACTGCAGTCTAA	HDAC1_crRNA0399:586-608	HDAC2_crRNA0768:1222-1244
uid_0795	HDAC1	HDAC2	fwd	-0.865776	-3.24776	-0.855022	-4.05653	P21-C:T	P21-T:G	65	25	ATGTCAATGTACAGCACCCTTTG	AATCAAGGGCAACTGCAGTCGCA	HDAC1_crRNA0399:586-608	HDAC2_crRNA0768:1222-1244
uid_0796	HDAC1	HDAC2	fwd	-1.71927	-5.135	-1.80364	-5.35402	P21-C:T	P22-C:G	65	35	ATGTCAATGTACAGCACCCTTTG	AATCAAGGGCAACTGCAGTCTGA	HDAC1_crRNA0399:586-608	HDAC2_crRNA0768:1222-1244
uid_0797	HDAC1	HDAC2	fwd	-1.82251	-5.0752	-1.97501	-5.06067	P21-C:T	P6-A:G	65	45	ATGTCAATGTACAGCACCCTTTG	AATCAGGGGCAACTGCAGTCTCA	HDAC1_crRNA0399:586-608	HDAC2_crRNA0768:1222-1244
uid_0798	HDAC1	HDAC2	fwd	-0.932134	-4.37735	-0.906695	-5.23688	P21-C:T	P7-G:T	65	55	ATGTCAATGTACAGCACCCTTTG	AATCAATGGCAACTGCAGTCTCA	HDAC1_crRNA0399:586-608	HDAC2_crRNA0768:1222-1244
uid_0799	HDAC1	HDAC2	fwd	-1.60672	-5.87476	-1.69626	-6.08817	P21-C:T	P12-A:T	65	65	ATGTCAATGTACAGCACCCTTTG	AATCAAGGGCATCTGCAGTCTCA	HDAC1_crRNA0399:586-608	HDAC2_crRNA0768:1222-1244
uid_0800	HDAC1	HDAC2	fwd	-1.82983	-6.558	-1.81926	-6.49609	P21-C:T	P23-A:C	65	75	ATGTCAATGTACAGCACCCTTTG	AATCAAGGGCAACTGCAGTCTCC	HDAC1_crRNA0399:586-608	HDAC2_crRNA0768:1222-1244
uid_0801	HDAC1	HDAC2	fwd	-1.20803	-5.73368	-1.52855	-6.34897	P21-C:T	P1-A:G	65	85	ATGTCAATGTACAGCACCCTTTG	GATCAAGGGCAACTGCAGTCTCA	HDAC1_crRNA0399:586-608	HDAC2_crRNA0768:1222-1244
uid_0802	HDAC1	HDAC2	fwd	-2.25873	-5.09582	-2.51851	-5.02101	P21-C:T	P23-A:G	65	95	ATGTCAATGTACAGCACCCTTTG	AATCAAGGGCAACTGCAGTCTCG	HDAC1_crRNA0399:586-608	HDAC2_crRNA0768:1222-1244
uid_0803	HDAC1	HDAC2	fwd	-1.47095	-6.24233	-1.68058	-6.6478	P21-C:T		65	100	ATGTCAATGTACAGCACCCTTTG	AATCAAGGGCAACTGCAGTCTCA	HDAC1_crRNA0399:586-608	HDAC2_crRNA0768:1222-1244
uid_0804	HDAC1	HDAC2	fwd	-0.366002	-0.625011	-0.676636	-0.971959	P5-C:A	P16-C:G	75	5	ATGTAAATGTACAGCACCCTCTG	AATCAAGGGCAACTGGAGTCTCA	HDAC1_crRNA0399:586-608	HDAC2_crRNA0768:1222-1244
uid_0805	HDAC1	HDAC2	fwd	-1.02944	-3.94105	-1.03082	-4.00615	P5-C:A	P22-C:A	75	15	ATGTAAATGTACAGCACCCTCTG	AATCAAGGGCAACTGCAGTCTAA	HDAC1_crRNA0399:586-608	HDAC2_crRNA0768:1222-1244
uid_0806	HDAC1	HDAC2	fwd	-1.01611	-2.89779	-1.11728	-2.94879	P5-C:A	P21-T:G	75	25	ATGTAAATGTACAGCACCCTCTG	AATCAAGGGCAACTGCAGTCGCA	HDAC1_crRNA0399:586-608	HDAC2_crRNA0768:1222-1244
uid_0807	HDAC1	HDAC2	fwd	-1.17564	-5.01099	-1.19266	-5.06808	P5-C:A	P22-C:G	75	35	ATGTAAATGTACAGCACCCTCTG	AATCAAGGGCAACTGCAGTCTGA	HDAC1_crRNA0399:586-608	HDAC2_crRNA0768:1222-1244
uid_0808	HDAC1	HDAC2	fwd	-0.671172	-3.88171	-0.481138	-4.52861	P5-C:A	P6-A:G	75	45	ATGTAAATGTACAGCACCCTCTG	AATCAGGGGCAACTGCAGTCTCA	HDAC1_crRNA0399:586-608	HDAC2_crRNA0768:1222-1244
uid_0809	HDAC1	HDAC2	fwd	-0.709237	-4.11872	-0.6513	-4.2382	P5-C:A	P7-G:T	75	55	ATGTAAATGTACAGCACCCTCTG	AATCAATGGCAACTGCAGTCTCA	HDAC1_crRNA0399:586-608	HDAC2_crRNA0768:1222-1244
uid_0810	HDAC1	HDAC2	fwd	-1.17681	-4.83726	-1.35541	-4.94564	P5-C:A	P12-A:T	75	65	ATGTAAATGTACAGCACCCTCTG	AATCAAGGGCATCTGCAGTCTCA	HDAC1_crRNA0399:586-608	HDAC2_crRNA0768:1222-1244
uid_0811	HDAC1	HDAC2	fwd	-2.20618	-5.53568	-2.1026	-5.54895	P5-C:A	P23-A:C	75	75	ATGTAAATGTACAGCACCCTCTG	AATCAAGGGCAACTGCAGTCTCC	HDAC1_crRNA0399:586-608	HDAC2_crRNA0768:1222-1244
uid_0812	HDAC1	HDAC2	fwd	-0.936441	-4.93906	-0.864807	-5.03815	P5-C:A	P1-A:G	75	85	ATGTAAATGTACAGCACCCTCTG	GATCAAGGGCAACTGCAGTCTCA	HDAC1_crRNA0399:586-608	HDAC2_crRNA0768:1222-1244
uid_0813	HDAC1	HDAC2	fwd	-1.49325	-6.22782	-1.50056	-6.221	P5-C:A	P23-A:G	75	95	ATGTAAATGTACAGCACCCTCTG	AATCAAGGGCAACTGCAGTCTCG	HDAC1_crRNA0399:586-608	HDAC2_crRNA0768:1222-1244
uid_0814	HDAC1	HDAC2	fwd	-1.36985	-4.50645	-1.57169	-5.00707	P5-C:A		75	100	ATGTAAATGTACAGCACCCTCTG	AATCAAGGGCAACTGCAGTCTCA	HDAC1_crRNA0399:586-608	HDAC2_crRNA0768:1222-1244
uid_0815	HDAC1	HDAC2	fwd	-0.268734	-0.54055	-0.234122	-0.297492	P1-A:C	P16-C:G	85	5	CTGTCAATGTACAGCACCCTCTG	AATCAAGGGCAACTGGAGTCTCA	HDAC1_crRNA0399:586-608	HDAC2_crRNA0768:1222-1244
uid_0816	HDAC1	HDAC2	fwd	-1.13072	-4.50381	-1.27655	-5.36634	P1-A:C	P22-C:A	85	15	CTGTCAATGTACAGCACCCTCTG	AATCAAGGGCAACTGCAGTCTAA	HDAC1_crRNA0399:586-608	HDAC2_crRNA0768:1222-1244
uid_0817	HDAC1	HDAC2	fwd	-0.626726	-2.91779	-0.441463	-3.72215	P1-A:C	P21-T:G	85	25	CTGTCAATGTACAGCACCCTCTG	AATCAAGGGCAACTGCAGTCGCA	HDAC1_crRNA0399:586-608	HDAC2_crRNA0768:1222-1244
uid_0818	HDAC1	HDAC2	fwd	-1.95869	-3.9594	-1.8577	-5.09737	P1-A:C	P22-C:G	85	35	CTGTCAATGTACAGCACCCTCTG	AATCAAGGGCAACTGCAGTCTGA	HDAC1_crRNA0399:586-608	HDAC2_crRNA0768:1222-1244
uid_0819	HDAC1	HDAC2	fwd	-1.33575	-4.59651	-1.50834	-4.5466	P1-A:C	P6-A:G	85	45	CTGTCAATGTACAGCACCCTCTG	AATCAGGGGCAACTGCAGTCTCA	HDAC1_crRNA0399:586-608	HDAC2_crRNA0768:1222-1244
uid_0820	HDAC1	HDAC2	fwd	-1.15638	-5.25154	-1.00527	-4.84257	P1-A:C	P7-G:T	85	55	CTGTCAATGTACAGCACCCTCTG	AATCAATGGCAACTGCAGTCTCA	HDAC1_crRNA0399:586-608	HDAC2_crRNA0768:1222-1244
uid_0821	HDAC1	HDAC2	fwd	-1.90907	-5.47037	-1.77854	-5.74299	P1-A:C	P12-A:T	85	65	CTGTCAATGTACAGCACCCTCTG	AATCAAGGGCATCTGCAGTCTCA	HDAC1_crRNA0399:586-608	HDAC2_crRNA0768:1222-1244
uid_0822	HDAC1	HDAC2	fwd	-2.51457	-6.45855	-2.70501	-6.21066	P1-A:C	P23-A:C	85	75	CTGTCAATGTACAGCACCCTCTG	AATCAAGGGCAACTGCAGTCTCC	HDAC1_crRNA0399:586-608	HDAC2_crRNA0768:1222-1244
uid_0823	HDAC1	HDAC2	fwd	-1.31765	-5.53196	-1.63894	-5.68792	P1-A:C	P1-A:G	85	85	CTGTCAATGTACAGCACCCTCTG	GATCAAGGGCAACTGCAGTCTCA	HDAC1_crRNA0399:586-608	HDAC2_crRNA0768:1222-1244
uid_0824	HDAC1	HDAC2	fwd	-2.21016	-6.30851	-2.2081	-6.28057	P1-A:C	P23-A:G	85	95	CTGTCAATGTACAGCACCCTCTG	AATCAAGGGCAACTGCAGTCTCG	HDAC1_crRNA0399:586-608	HDAC2_crRNA0768:1222-1244
uid_0825	HDAC1	HDAC2	fwd	-2.11982	-6.12872	-1.8287	-5.98981	P1-A:C		85	100	CTGTCAATGTACAGCACCCTCTG	AATCAAGGGCAACTGCAGTCTCA	HDAC1_crRNA0399:586-608	HDAC2_crRNA0768:1222-1244
uid_0826	HDAC1	HDAC2	fwd	0.0436562	-0.538341	-0.0510232	-1.57466	P10-T:C	P16-C:G	95	5	ATGTCAATGCACAGCACCCTCTG	AATCAAGGGCAACTGGAGTCTCA	HDAC1_crRNA0399:586-608	HDAC2_crRNA0768:1222-1244
uid_0827	HDAC1	HDAC2	fwd	-1.4933	-4.21528	-1.22886	-6.09243	P10-T:C	P22-C:A	95	15	ATGTCAATGCACAGCACCCTCTG	AATCAAGGGCAACTGCAGTCTAA	HDAC1_crRNA0399:586-608	HDAC2_crRNA0768:1222-1244
uid_0828	HDAC1	HDAC2	fwd	-1.38132	-4.01611	-1.6192	-5.02169	P10-T:C	P21-T:G	95	25	ATGTCAATGCACAGCACCCTCTG	AATCAAGGGCAACTGCAGTCGCA	HDAC1_crRNA0399:586-608	HDAC2_crRNA0768:1222-1244
uid_0829	HDAC1	HDAC2	fwd	-1.85881	-5.50136	-1.79964	-5.21759	P10-T:C	P22-C:G	95	35	ATGTCAATGCACAGCACCCTCTG	AATCAAGGGCAACTGCAGTCTGA	HDAC1_crRNA0399:586-608	HDAC2_crRNA0768:1222-1244
uid_0830	HDAC1	HDAC2	fwd	-1.16321	-4.07497	-1.27308	-4.07132	P10-T:C	P6-A:G	95	45	ATGTCAATGCACAGCACCCTCTG	AATCAGGGGCAACTGCAGTCTCA	HDAC1_crRNA0399:586-608	HDAC2_crRNA0768:1222-1244
uid_0831	HDAC1	HDAC2	fwd	-1.21486	-4.02984	-1.07217	-4.01688	P10-T:C	P7-G:T	95	55	ATGTCAATGCACAGCACCCTCTG	AATCAATGGCAACTGCAGTCTCA	HDAC1_crRNA0399:586-608	HDAC2_crRNA0768:1222-1244
uid_0832	HDAC1	HDAC2	fwd	-1.97275	-6.2289	-2.23732	-6.4992	P10-T:C	P12-A:T	95	65	ATGTCAATGCACAGCACCCTCTG	AATCAAGGGCATCTGCAGTCTCA	HDAC1_crRNA0399:586-608	HDAC2_crRNA0768:1222-1244
uid_0833	HDAC1	HDAC2	fwd	-2.10725	-5.67404	-1.93522	-5.52411	P10-T:C	P23-A:C	95	75	ATGTCAATGCACAGCACCCTCTG	AATCAAGGGCAACTGCAGTCTCC	HDAC1_crRNA0399:586-608	HDAC2_crRNA0768:1222-1244
uid_0834	HDAC1	HDAC2	fwd	-1.63378	-6.11828	-1.49655	-6.19217	P10-T:C	P1-A:G	95	85	ATGTCAATGCACAGCACCCTCTG	GATCAAGGGCAACTGCAGTCTCA	HDAC1_crRNA0399:586-608	HDAC2_crRNA0768:1222-1244
uid_0835	HDAC1	HDAC2	fwd	-2.59097	-5.9622	-2.73909	-6.1207	P10-T:C	P23-A:G	95	95	ATGTCAATGCACAGCACCCTCTG	AATCAAGGGCAACTGCAGTCTCG	HDAC1_crRNA0399:586-608	HDAC2_crRNA0768:1222-1244
uid_0836	HDAC1	HDAC2	fwd	-2.37705	-7.12212	-2.89211	-7.13184	P10-T:C		95	100	ATGTCAATGCACAGCACCCTCTG	AATCAAGGGCAACTGCAGTCTCA	HDAC1_crRNA0399:586-608	HDAC2_crRNA0768:1222-1244
uid_0837	HDAC1	HDAC2	fwd	-0.247893	-1.445	-0.156679	-1.71167		P16-C:G	100	5	ATGTCAATGTACAGCACCCTCTG	AATCAAGGGCAACTGGAGTCTCA	HDAC1_crRNA0399:586-608	HDAC2_crRNA0768:1222-1244
uid_0838	HDAC1	HDAC2	fwd	-0.882209	-4.85927	-0.79323	-5.08229		P22-C:A	100	15	ATGTCAATGTACAGCACCCTCTG	AATCAAGGGCAACTGCAGTCTAA	HDAC1_crRNA0399:586-608	HDAC2_crRNA0768:1222-1244
uid_0839	HDAC1	HDAC2	fwd	-1.22621	-2.89308	-1.23159	-3.08965		P21-T:G	100	25	ATGTCAATGTACAGCACCCTCTG	AATCAAGGGCAACTGCAGTCGCA	HDAC1_crRNA0399:586-608	HDAC2_crRNA0768:1222-1244
uid_0840	HDAC1	HDAC2	fwd	-1.67207	-4.53712	-1.71733	-4.24054		P22-C:G	100	35	ATGTCAATGTACAGCACCCTCTG	AATCAAGGGCAACTGCAGTCTGA	HDAC1_crRNA0399:586-608	HDAC2_crRNA0768:1222-1244
uid_0841	HDAC1	HDAC2	fwd	-1.31921	-4.94392	-1.82964	-5.69483		P6-A:G	100	45	ATGTCAATGTACAGCACCCTCTG	AATCAGGGGCAACTGCAGTCTCA	HDAC1_crRNA0399:586-608	HDAC2_crRNA0768:1222-1244
uid_0842	HDAC1	HDAC2	fwd	-1.59454	-4.6328	-1.73551	-6.04854		P7-G:T	100	55	ATGTCAATGTACAGCACCCTCTG	AATCAATGGCAACTGCAGTCTCA	HDAC1_crRNA0399:586-608	HDAC2_crRNA0768:1222-1244
uid_0843	HDAC1	HDAC2	fwd	-1.91495	-5.80776	-1.7724	-5.87222		P12-A:T	100	65	ATGTCAATGTACAGCACCCTCTG	AATCAAGGGCATCTGCAGTCTCA	HDAC1_crRNA0399:586-608	HDAC2_crRNA0768:1222-1244
uid_0844	HDAC1	HDAC2	fwd	-2.18026	-6.90062	-2.1847	-7.02417		P23-A:C	100	75	ATGTCAATGTACAGCACCCTCTG	AATCAAGGGCAACTGCAGTCTCC	HDAC1_crRNA0399:586-608	HDAC2_crRNA0768:1222-1244
uid_0845	HDAC1	HDAC2	fwd	-1.46013	-5.96734	-1.89149	-6.07257		P1-A:G	100	85	ATGTCAATGTACAGCACCCTCTG	GATCAAGGGCAACTGCAGTCTCA	HDAC1_crRNA0399:586-608	HDAC2_crRNA0768:1222-1244
uid_0846	HDAC1	HDAC2	fwd	-2.27066	-2.54442	-2.03696	-5.61053		P23-A:G	100	95	ATGTCAATGTACAGCACCCTCTG	AATCAAGGGCAACTGCAGTCTCG	HDAC1_crRNA0399:586-608	HDAC2_crRNA0768:1222-1244
uid_0847	HDAC1	HDAC2	fwd	-2.41448	-5.23206	-2.6642	-5.62501			100	100	ATGTCAATGTACAGCACCCTCTG	AATCAAGGGCAACTGCAGTCTCA	HDAC1_crRNA0399:586-608	HDAC2_crRNA0768:1222-1244
uid_0848	HDAC1	HDAC2	fwd	0.528786	0.505509	0.456364	0.335523	P20-A:C	P12-T:A	5	5	AGCTCTTGACAAATTCCACCCAC	ATATCAATATAAAAGACTCTCTG	HDAC1_crRNA0662:933-955	HDAC2_crRNA0503:782-804
uid_0849	HDAC1	HDAC2	fwd	-0.133772	0.307942	-0.139991	0.0509797	P20-A:C	P6-A:T	5	15	AGCTCTTGACAAATTCCACCCAC	ATATCTATATATAAGACTCTCTG	HDAC1_crRNA0662:933-955	HDAC2_crRNA0503:782-804
uid_0850	HDAC1	HDAC2	fwd	-0.148048	-0.359842	-0.0904578	-0.166553	P20-A:C	P22-T:G	5	25	AGCTCTTGACAAATTCCACCCAC	ATATCAATATATAAGACTCTCGG	HDAC1_crRNA0662:933-955	HDAC2_crRNA0503:782-804
uid_0851	HDAC1	HDAC2	fwd	-0.0679427	0.0771665	-0.197163	-0.00212644	P20-A:C	P23-G:A	5	35	AGCTCTTGACAAATTCCACCCAC	ATATCAATATATAAGACTCTCTA	HDAC1_crRNA0662:933-955	HDAC2_crRNA0503:782-804
uid_0852	HDAC1	HDAC2	fwd	-0.240041	0.0129132	-0.178431	-0.00859971	P20-A:C	P22-T:C	5	45	AGCTCTTGACAAATTCCACCCAC	ATATCAATATATAAGACTCTCCG	HDAC1_crRNA0662:933-955	HDAC2_crRNA0503:782-804
uid_0853	HDAC1	HDAC2	fwd	-0.189701	-0.431508	-0.318021	-0.419106	P20-A:C	P13-A:G	5	55	AGCTCTTGACAAATTCCACCCAC	ATATCAATATATGAGACTCTCTG	HDAC1_crRNA0662:933-955	HDAC2_crRNA0503:782-804
uid_0854	HDAC1	HDAC2	fwd	-0.502246	-0.57978	-0.656057	-0.487229	P20-A:C	P6-A:G	5	65	AGCTCTTGACAAATTCCACCCAC	ATATCGATATATAAGACTCTCTG	HDAC1_crRNA0662:933-955	HDAC2_crRNA0503:782-804
uid_0855	HDAC1	HDAC2	fwd	-0.433011	-1.11281	-0.39272	-1.14044	P20-A:C	P2-T:A	5	75	AGCTCTTGACAAATTCCACCCAC	AAATCAATATATAAGACTCTCTG	HDAC1_crRNA0662:933-955	HDAC2_crRNA0503:782-804
uid_0856	HDAC1	HDAC2	fwd	-0.10745	-0.703371	-0.0583861	-0.74121	P20-A:C	P3-A:G	5	85	AGCTCTTGACAAATTCCACCCAC	ATGTCAATATATAAGACTCTCTG	HDAC1_crRNA0662:933-955	HDAC2_crRNA0503:782-804
uid_0857	HDAC1	HDAC2	fwd	0.177827	0.0119243	-0.0401972	0.288889	P20-A:C	P1-A:G	5	95	AGCTCTTGACAAATTCCACCCAC	GTATCAATATATAAGACTCTCTG	HDAC1_crRNA0662:933-955	HDAC2_crRNA0503:782-804
uid_0858	HDAC1	HDAC2	fwd	-0.179607	-1.47312	-0.271382	-1.44464	P20-A:C		5	100	AGCTCTTGACAAATTCCACCCAC	ATATCAATATATAAGACTCTCTG	HDAC1_crRNA0662:933-955	HDAC2_crRNA0503:782-804
uid_0859	HDAC1	HDAC2	fwd	0.17359	-0.506298	0.328776	-0.579768	P21-C:G	P12-T:A	15	5	AGCTCTTGACAAATTCCACAGAC	ATATCAATATAAAAGACTCTCTG	HDAC1_crRNA0662:933-955	HDAC2_crRNA0503:782-804
uid_0860	HDAC1	HDAC2	fwd	-0.152721	-0.0466599	-0.137662	0.00585891	P21-C:G	P6-A:T	15	15	AGCTCTTGACAAATTCCACAGAC	ATATCTATATATAAGACTCTCTG	HDAC1_crRNA0662:933-955	HDAC2_crRNA0503:782-804
uid_0861	HDAC1	HDAC2	fwd	-0.40457	-0.505654	-0.598742	-0.599727	P21-C:G	P22-T:G	15	25	AGCTCTTGACAAATTCCACAGAC	ATATCAATATATAAGACTCTCGG	HDAC1_crRNA0662:933-955	HDAC2_crRNA0503:782-804
uid_0862	HDAC1	HDAC2	fwd	0.772611	0.697038	0.816722	0.680912	P21-C:G	P23-G:A	15	35	AGCTCTTGACAAATTCCACAGAC	ATATCAATATATAAGACTCTCTA	HDAC1_crRNA0662:933-955	HDAC2_crRNA0503:782-804
uid_0863	HDAC1	HDAC2	fwd	-0.198657	0.0983598	-0.390521	0.357803	P21-C:G	P22-T:C	15	45	AGCTCTTGACAAATTCCACAGAC	ATATCAATATATAAGACTCTCCG	HDAC1_crRNA0662:933-955	HDAC2_crRNA0503:782-804
uid_0864	HDAC1	HDAC2	fwd	0.05644	-0.526655	0.00305813	-1.22691	P21-C:G	P13-A:G	15	55	AGCTCTTGACAAATTCCACAGAC	ATATCAATATATGAGACTCTCTG	HDAC1_crRNA0662:933-955	HDAC2_crRNA0503:782-804
uid_0865	HDAC1	HDAC2	fwd	-0.232185	-1.53952	-0.0587112	-1.4021	P21-C:G	P6-A:G	15	65	AGCTCTTGACAAATTCCACAGAC	ATATCGATATATAAGACTCTCTG	HDAC1_crRNA0662:933-955	HDAC2_crRNA0503:782-804
uid_0866	HDAC1	HDAC2	fwd	-0.375343	-1.94603	-0.411054	-1.6989	P21-C:G	P2-T:A	15	75	AGCTCTTGACAAATTCCACAGAC	AAATCAATATATAAGACTCTCTG	HDAC1_crRNA0662:933-955	HDAC2_crRNA0503:782-804
uid_0867	HDAC1	HDAC2	fwd	-0.418752	-1.90492	-0.77439	-1.71268	P21-C:G	P3-A:G	15	85	AGCTCTTGACAAATTCCACAGAC	ATGTCAATATATAAGACTCTCTG	HDAC1_crRNA0662:933-955	HDAC2_crRNA0503:782-804
uid_0868	HDAC1	HDAC2	fwd	-0.323494	-1.9403	-0.140679	-1.97365	P21-C:G	P1-A:G	15	95	AGCTCTTGACAAATTCCACAGAC	GTATCAATATATAAGACTCTCTG	HDAC1_crRNA0662:933-955	HDAC2_crRNA0503:782-804
uid_0869	HDAC1	HDAC2	fwd	-0.368415	-1.41243	-0.288637	-1.34917	P21-C:G		15	100	AGCTCTTGACAAATTCCACAGAC	ATATCAATATATAAGACTCTCTG	HDAC1_crRNA0662:933-955	HDAC2_crRNA0503:782-804
uid_0870	HDAC1	HDAC2	fwd	0.357489	0.689698	0.299934	0.863071	P20-A:T	P12-T:A	25	5	AGCTCTTGACAAATTCCACTCAC	ATATCAATATAAAAGACTCTCTG	HDAC1_crRNA0662:933-955	HDAC2_crRNA0503:782-804
uid_0871	HDAC1	HDAC2	fwd	0.0927106	0.220142	0.293437	0.384514	P20-A:T	P6-A:T	25	15	AGCTCTTGACAAATTCCACTCAC	ATATCTATATATAAGACTCTCTG	HDAC1_crRNA0662:933-955	HDAC2_crRNA0503:782-804
uid_0872	HDAC1	HDAC2	fwd	0.0347223	0.259871	0.0404018	0.0285966	P20-A:T	P22-T:G	25	25	AGCTCTTGACAAATTCCACTCAC	ATATCAATATATAAGACTCTCGG	HDAC1_crRNA0662:933-955	HDAC2_crRNA0503:782-804
uid_0873	HDAC1	HDAC2	fwd	-0.167995	-0.30735	-0.174273	-0.691805	P20-A:T	P23-G:A	25	35	AGCTCTTGACAAATTCCACTCAC	ATATCAATATATAAGACTCTCTA	HDAC1_crRNA0662:933-955	HDAC2_crRNA0503:782-804
uid_0874	HDAC1	HDAC2	fwd	-0.0740913	-0.172164	-0.0611049	-0.0927859	P20-A:T	P22-T:C	25	45	AGCTCTTGACAAATTCCACTCAC	ATATCAATATATAAGACTCTCCG	HDAC1_crRNA0662:933-955	HDAC2_crRNA0503:782-804
uid_0875	HDAC1	HDAC2	fwd	-0.0316567	-0.995991	-0.41293	-1.04641	P20-A:T	P13-A:G	25	55	AGCTCTTGACAAATTCCACTCAC	ATATCAATATATGAGACTCTCTG	HDAC1_crRNA0662:933-955	HDAC2_crRNA0503:782-804
uid_0876	HDAC1	HDAC2	fwd	0.125803	-0.259413	-0.100387	-0.25647	P20-A:T	P6-A:G	25	65	AGCTCTTGACAAATTCCACTCAC	ATATCGATATATAAGACTCTCTG	HDAC1_crRNA0662:933-955	HDAC2_crRNA0503:782-804
uid_0877	HDAC1	HDAC2	fwd	-0.153785	-1.46722	-0.165701	-1.22671	P20-A:T	P2-T:A	25	75	AGCTCTTGACAAATTCCACTCAC	AAATCAATATATAAGACTCTCTG	HDAC1_crRNA0662:933-955	HDAC2_crRNA0503:782-804
uid_0878	HDAC1	HDAC2	fwd	-0.611264	-1.40521	-0.549817	-1.9628	P20-A:T	P3-A:G	25	85	AGCTCTTGACAAATTCCACTCAC	ATGTCAATATATAAGACTCTCTG	HDAC1_crRNA0662:933-955	HDAC2_crRNA0503:782-804
uid_0879	HDAC1	HDAC2	fwd	0.0355107	-0.937577	0.158925	-0.84882	P20-A:T	P1-A:G	25	95	AGCTCTTGACAAATTCCACTCAC	GTATCAATATATAAGACTCTCTG	HDAC1_crRNA0662:933-955	HDAC2_crRNA0503:782-804
uid_0880	HDAC1	HDAC2	fwd	-0.371192	-1.02343	-0.495189	-1.20659	P20-A:T		25	100	AGCTCTTGACAAATTCCACTCAC	ATATCAATATATAAGACTCTCTG	HDAC1_crRNA0662:933-955	HDAC2_crRNA0503:782-804
uid_0881	HDAC1	HDAC2	fwd	0.0326152	0.244292	0.0751109	0.307776	P19-C:T	P12-T:A	35	5	AGCTCTTGACAAATTCCATACAC	ATATCAATATAAAAGACTCTCTG	HDAC1_crRNA0662:933-955	HDAC2_crRNA0503:782-804
uid_0882	HDAC1	HDAC2	fwd	-0.0638342	0.14299	-0.0896932	0.284822	P19-C:T	P6-A:T	35	15	AGCTCTTGACAAATTCCATACAC	ATATCTATATATAAGACTCTCTG	HDAC1_crRNA0662:933-955	HDAC2_crRNA0503:782-804
uid_0883	HDAC1	HDAC2	fwd	0.514719	0.714185	0.586255	0.725644	P19-C:T	P22-T:G	35	25	AGCTCTTGACAAATTCCATACAC	ATATCAATATATAAGACTCTCGG	HDAC1_crRNA0662:933-955	HDAC2_crRNA0503:782-804
uid_0884	HDAC1	HDAC2	fwd	0.413169	-0.0373812	0.516694	-0.0601221	P19-C:T	P23-G:A	35	35	AGCTCTTGACAAATTCCATACAC	ATATCAATATATAAGACTCTCTA	HDAC1_crRNA0662:933-955	HDAC2_crRNA0503:782-804
uid_0885	HDAC1	HDAC2	fwd	0.549047	0.0845136	0.0757775	-0.121767	P19-C:T	P22-T:C	35	45	AGCTCTTGACAAATTCCATACAC	ATATCAATATATAAGACTCTCCG	HDAC1_crRNA0662:933-955	HDAC2_crRNA0503:782-804
uid_0886	HDAC1	HDAC2	fwd	0.218575	-0.727862	0.236692	-0.882033	P19-C:T	P13-A:G	35	55	AGCTCTTGACAAATTCCATACAC	ATATCAATATATGAGACTCTCTG	HDAC1_crRNA0662:933-955	HDAC2_crRNA0503:782-804
uid_0887	HDAC1	HDAC2	fwd	0.10879	-0.617305	-0.115135	-0.437363	P19-C:T	P6-A:G	35	65	AGCTCTTGACAAATTCCATACAC	ATATCGATATATAAGACTCTCTG	HDAC1_crRNA0662:933-955	HDAC2_crRNA0503:782-804
uid_0888	HDAC1	HDAC2	fwd	-0.21737	-0.773043	-0.221357	-1.05277	P19-C:T	P2-T:A	35	75	AGCTCTTGACAAATTCCATACAC	AAATCAATATATAAGACTCTCTG	HDAC1_crRNA0662:933-955	HDAC2_crRNA0503:782-804
uid_0889	HDAC1	HDAC2	fwd	-0.162555	-1.36329	-0.0416621	-1.28916	P19-C:T	P3-A:G	35	85	AGCTCTTGACAAATTCCATACAC	ATGTCAATATATAAGACTCTCTG	HDAC1_crRNA0662:933-955	HDAC2_crRNA0503:782-804
uid_0890	HDAC1	HDAC2	fwd	0.372319	-0.459821	0.335489	-0.264529	P19-C:T	P1-A:G	35	95	AGCTCTTGACAAATTCCATACAC	GTATCAATATATAAGACTCTCTG	HDAC1_crRNA0662:933-955	HDAC2_crRNA0503:782-804
uid_0891	HDAC1	HDAC2	fwd	-0.159322	-0.824793	-0.282796	-0.705311	P19-C:T		35	100	AGCTCTTGACAAATTCCATACAC	ATATCAATATATAAGACTCTCTG	HDAC1_crRNA0662:933-955	HDAC2_crRNA0503:782-804
uid_0892	HDAC1	HDAC2	fwd	-0.225831	0.345173	-0.47477	0.227978	P14-T:G	P12-T:A	45	5	AGCTCTTGACAAAGTCCACACAC	ATATCAATATAAAAGACTCTCTG	HDAC1_crRNA0662:933-955	HDAC2_crRNA0503:782-804
uid_0893	HDAC1	HDAC2	fwd	0.32633	0.700381	0.206471	0.423827	P14-T:G	P6-A:T	45	15	AGCTCTTGACAAAGTCCACACAC	ATATCTATATATAAGACTCTCTG	HDAC1_crRNA0662:933-955	HDAC2_crRNA0503:782-804
uid_0894	HDAC1	HDAC2	fwd	-0.257655	-0.10659	-0.285304	0.0689348	P14-T:G	P22-T:G	45	25	AGCTCTTGACAAAGTCCACACAC	ATATCAATATATAAGACTCTCGG	HDAC1_crRNA0662:933-955	HDAC2_crRNA0503:782-804
uid_0895	HDAC1	HDAC2	fwd	0.0478099	-0.351771	-0.0962408	-0.190193	P14-T:G	P23-G:A	45	35	AGCTCTTGACAAAGTCCACACAC	ATATCAATATATAAGACTCTCTA	HDAC1_crRNA0662:933-955	HDAC2_crRNA0503:782-804
uid_0896	HDAC1	HDAC2	fwd	0.0222261	-0.0494024	0.0285106	-0.189599	P14-T:G	P22-T:C	45	45	AGCTCTTGACAAAGTCCACACAC	ATATCAATATATAAGACTCTCCG	HDAC1_crRNA0662:933-955	HDAC2_crRNA0503:782-804
uid_0897	HDAC1	HDAC2	fwd	-0.275896	-0.839653	-0.278615	-0.511146	P14-T:G	P13-A:G	45	55	AGCTCTTGACAAAGTCCACACAC	ATATCAATATATGAGACTCTCTG	HDAC1_crRNA0662:933-955	HDAC2_crRNA0503:782-804
uid_0898	HDAC1	HDAC2	fwd	-0.101193	-0.633397	-0.255792	-1.16818	P14-T:G	P6-A:G	45	65	AGCTCTTGACAAAGTCCACACAC	ATATCGATATATAAGACTCTCTG	HDAC1_crRNA0662:933-955	HDAC2_crRNA0503:782-804
uid_0899	HDAC1	HDAC2	fwd	-0.354298	-2.28179	-0.368252	-2.25372	P14-T:G	P2-T:A	45	75	AGCTCTTGACAAAGTCCACACAC	AAATCAATATATAAGACTCTCTG	HDAC1_crRNA0662:933-955	HDAC2_crRNA0503:782-804
uid_0900	HDAC1	HDAC2	fwd	-0.484317	-1.52748	-0.708867	-1.73693	P14-T:G	P3-A:G	45	85	AGCTCTTGACAAAGTCCACACAC	ATGTCAATATATAAGACTCTCTG	HDAC1_crRNA0662:933-955	HDAC2_crRNA0503:782-804
uid_0901	HDAC1	HDAC2	fwd	-0.175329	-0.815259	-0.0914411	-0.791151	P14-T:G	P1-A:G	45	95	AGCTCTTGACAAAGTCCACACAC	GTATCAATATATAAGACTCTCTG	HDAC1_crRNA0662:933-955	HDAC2_crRNA0503:782-804
uid_0902	HDAC1	HDAC2	fwd	0.0684846	-0.796385	-0.0962408	-1.48521	P14-T:G		45	100	AGCTCTTGACAAAGTCCACACAC	ATATCAATATATAAGACTCTCTG	HDAC1_crRNA0662:933-955	HDAC2_crRNA0503:782-804
uid_0903	HDAC1	HDAC2	fwd	-0.134798	-0.359732	-0.131191	-0.207645	P7-T:G	P12-T:A	55	5	AGCTCTGGACAAATTCCACACAC	ATATCAATATAAAAGACTCTCTG	HDAC1_crRNA0662:933-955	HDAC2_crRNA0503:782-804
uid_0904	HDAC1	HDAC2	fwd	-0.0234699	0.538216	-0.0434945	0.720231	P7-T:G	P6-A:T	55	15	AGCTCTGGACAAATTCCACACAC	ATATCTATATATAAGACTCTCTG	HDAC1_crRNA0662:933-955	HDAC2_crRNA0503:782-804
uid_0905	HDAC1	HDAC2	fwd	-0.328645	0.00359974	-0.169319	-0.178563	P7-T:G	P22-T:G	55	25	AGCTCTGGACAAATTCCACACAC	ATATCAATATATAAGACTCTCGG	HDAC1_crRNA0662:933-955	HDAC2_crRNA0503:782-804
uid_0906	HDAC1	HDAC2	fwd	0.482506	-0.485232	0.207252	-0.525638	P7-T:G	P23-G:A	55	35	AGCTCTGGACAAATTCCACACAC	ATATCAATATATAAGACTCTCTA	HDAC1_crRNA0662:933-955	HDAC2_crRNA0503:782-804
uid_0907	HDAC1	HDAC2	fwd	-0.0673914	0.14286	-0.0516063	-0.573473	P7-T:G	P22-T:C	55	45	AGCTCTGGACAAATTCCACACAC	ATATCAATATATAAGACTCTCCG	HDAC1_crRNA0662:933-955	HDAC2_crRNA0503:782-804
uid_0908	HDAC1	HDAC2	fwd	-0.619874	-2.01813	-0.655098	-2.61417	P7-T:G	P13-A:G	55	55	AGCTCTGGACAAATTCCACACAC	ATATCAATATATGAGACTCTCTG	HDAC1_crRNA0662:933-955	HDAC2_crRNA0503:782-804
uid_0909	HDAC1	HDAC2	fwd	-0.965268	-2.58201	-0.884944	-4.09319	P7-T:G	P6-A:G	55	65	AGCTCTGGACAAATTCCACACAC	ATATCGATATATAAGACTCTCTG	HDAC1_crRNA0662:933-955	HDAC2_crRNA0503:782-804
uid_0910	HDAC1	HDAC2	fwd	-0.409709	-4.00783	-0.905952	-3.79254	P7-T:G	P2-T:A	55	75	AGCTCTGGACAAATTCCACACAC	AAATCAATATATAAGACTCTCTG	HDAC1_crRNA0662:933-955	HDAC2_crRNA0503:782-804
uid_0911	HDAC1	HDAC2	fwd	-0.985098	-4.32287	-1.14933	-4.38248	P7-T:G	P3-A:G	55	85	AGCTCTGGACAAATTCCACACAC	ATGTCAATATATAAGACTCTCTG	HDAC1_crRNA0662:933-955	HDAC2_crRNA0503:782-804
uid_0912	HDAC1	HDAC2	fwd	-0.669114	-4.26714	-0.668289	-4.74795	P7-T:G	P1-A:G	55	95	AGCTCTGGACAAATTCCACACAC	GTATCAATATATAAGACTCTCTG	HDAC1_crRNA0662:933-955	HDAC2_crRNA0503:782-804
uid_0913	HDAC1	HDAC2	fwd	-0.822304	-2.80728	-0.685974	-2.46428	P7-T:G		55	100	AGCTCTGGACAAATTCCACACAC	ATATCAATATATAAGACTCTCTG	HDAC1_crRNA0662:933-955	HDAC2_crRNA0503:782-804
uid_0914	HDAC1	HDAC2	fwd	-0.102289	0.0900679	-0.141281	0.0708342	P13-A:T	P12-T:A	65	5	AGCTCTTGACAATTTCCACACAC	ATATCAATATAAAAGACTCTCTG	HDAC1_crRNA0662:933-955	HDAC2_crRNA0503:782-804
uid_0915	HDAC1	HDAC2	fwd	0.297202	0.350473	0.0521205	0.476828	P13-A:T	P6-A:T	65	15	AGCTCTTGACAATTTCCACACAC	ATATCTATATATAAGACTCTCTG	HDAC1_crRNA0662:933-955	HDAC2_crRNA0503:782-804
uid_0916	HDAC1	HDAC2	fwd	0.35804	1.10348	0.285289	0.988415	P13-A:T	P22-T:G	65	25	AGCTCTTGACAATTTCCACACAC	ATATCAATATATAAGACTCTCGG	HDAC1_crRNA0662:933-955	HDAC2_crRNA0503:782-804
uid_0917	HDAC1	HDAC2	fwd	0.373031	0.908802	0.536465	0.758031	P13-A:T	P23-G:A	65	35	AGCTCTTGACAATTTCCACACAC	ATATCAATATATAAGACTCTCTA	HDAC1_crRNA0662:933-955	HDAC2_crRNA0503:782-804
uid_0918	HDAC1	HDAC2	fwd	0.124234	0.455288	0.090263	0.359371	P13-A:T	P22-T:C	65	45	AGCTCTTGACAATTTCCACACAC	ATATCAATATATAAGACTCTCCG	HDAC1_crRNA0662:933-955	HDAC2_crRNA0503:782-804
uid_0919	HDAC1	HDAC2	fwd	-0.565648	-1.79698	-0.540514	-1.67026	P13-A:T	P13-A:G	65	55	AGCTCTTGACAATTTCCACACAC	ATATCAATATATGAGACTCTCTG	HDAC1_crRNA0662:933-955	HDAC2_crRNA0503:782-804
uid_0920	HDAC1	HDAC2	fwd	-0.357527	-0.712706	-0.327825	-0.840512	P13-A:T	P6-A:G	65	65	AGCTCTTGACAATTTCCACACAC	ATATCGATATATAAGACTCTCTG	HDAC1_crRNA0662:933-955	HDAC2_crRNA0503:782-804
uid_0921	HDAC1	HDAC2	fwd	-0.748962	-3.65111	-0.861299	-3.36673	P13-A:T	P2-T:A	65	75	AGCTCTTGACAATTTCCACACAC	AAATCAATATATAAGACTCTCTG	HDAC1_crRNA0662:933-955	HDAC2_crRNA0503:782-804
uid_0922	HDAC1	HDAC2	fwd	-0.588159	-3.14595	-0.591676	-3.19723	P13-A:T	P3-A:G	65	85	AGCTCTTGACAATTTCCACACAC	ATGTCAATATATAAGACTCTCTG	HDAC1_crRNA0662:933-955	HDAC2_crRNA0503:782-804
uid_0923	HDAC1	HDAC2	fwd	-0.468185	-2.74814	-0.299282	-2.97528	P13-A:T	P1-A:G	65	95	AGCTCTTGACAATTTCCACACAC	GTATCAATATATAAGACTCTCTG	HDAC1_crRNA0662:933-955	HDAC2_crRNA0503:782-804
uid_0924	HDAC1	HDAC2	fwd	-0.317442	-2.61165	-0.162055	-3.05576	P13-A:T		65	100	AGCTCTTGACAATTTCCACACAC	ATATCAATATATAAGACTCTCTG	HDAC1_crRNA0662:933-955	HDAC2_crRNA0503:782-804
uid_0925	HDAC1	HDAC2	fwd	-0.0236678	0.628916	-0.00902121	0.238396	P12-A:C	P12-T:A	75	5	AGCTCTTGACACATTCCACACAC	ATATCAATATAAAAGACTCTCTG	HDAC1_crRNA0662:933-955	HDAC2_crRNA0503:782-804
uid_0926	HDAC1	HDAC2	fwd	-0.277461	0.0116643	-0.242051	-0.0163773	P12-A:C	P6-A:T	75	15	AGCTCTTGACACATTCCACACAC	ATATCTATATATAAGACTCTCTG	HDAC1_crRNA0662:933-955	HDAC2_crRNA0503:782-804
uid_0927	HDAC1	HDAC2	fwd	-0.0144647	0.284872	-0.0769385	0.274398	P12-A:C	P22-T:G	75	25	AGCTCTTGACACATTCCACACAC	ATATCAATATATAAGACTCTCGG	HDAC1_crRNA0662:933-955	HDAC2_crRNA0503:782-804
uid_0928	HDAC1	HDAC2	fwd	0.437469	0.213963	0.546086	0.480417	P12-A:C	P23-G:A	75	35	AGCTCTTGACACATTCCACACAC	ATATCAATATATAAGACTCTCTA	HDAC1_crRNA0662:933-955	HDAC2_crRNA0503:782-804
uid_0929	HDAC1	HDAC2	fwd	-0.208373	-0.512394	-0.183173	-0.620262	P12-A:C	P22-T:C	75	45	AGCTCTTGACACATTCCACACAC	ATATCAATATATAAGACTCTCCG	HDAC1_crRNA0662:933-955	HDAC2_crRNA0503:782-804
uid_0930	HDAC1	HDAC2	fwd	-0.679989	-1.43252	-0.877467	-1.92783	P12-A:C	P13-A:G	75	55	AGCTCTTGACACATTCCACACAC	ATATCAATATATGAGACTCTCTG	HDAC1_crRNA0662:933-955	HDAC2_crRNA0503:782-804
uid_0931	HDAC1	HDAC2	fwd	-0.149873	-2.66494	-0.267622	-3.10507	P12-A:C	P6-A:G	75	65	AGCTCTTGACACATTCCACACAC	ATATCGATATATAAGACTCTCTG	HDAC1_crRNA0662:933-955	HDAC2_crRNA0503:782-804
uid_0932	HDAC1	HDAC2	fwd	-0.733269	-2.09763	-0.6883	-2.52607	P12-A:C	P2-T:A	75	75	AGCTCTTGACACATTCCACACAC	AAATCAATATATAAGACTCTCTG	HDAC1_crRNA0662:933-955	HDAC2_crRNA0503:782-804
uid_0933	HDAC1	HDAC2	fwd	-0.449438	-2.60269	-0.462707	-2.5745	P12-A:C	P3-A:G	75	85	AGCTCTTGACACATTCCACACAC	ATGTCAATATATAAGACTCTCTG	HDAC1_crRNA0662:933-955	HDAC2_crRNA0503:782-804
uid_0934	HDAC1	HDAC2	fwd	-0.302764	-2.99306	-0.0963149	-3.34624	P12-A:C	P1-A:G	75	95	AGCTCTTGACACATTCCACACAC	GTATCAATATATAAGACTCTCTG	HDAC1_crRNA0662:933-955	HDAC2_crRNA0503:782-804
uid_0935	HDAC1	HDAC2	fwd	-0.307813	-2.45232	-0.394488	-2.45315	P12-A:C		75	100	AGCTCTTGACACATTCCACACAC	ATATCAATATATAAGACTCTCTG	HDAC1_crRNA0662:933-955	HDAC2_crRNA0503:782-804
uid_0936	HDAC1	HDAC2	fwd	-0.234484	-0.5122	-0.17371	-0.504707	P9-A:T	P12-T:A	85	5	AGCTCTTGTCAAATTCCACACAC	ATATCAATATAAAAGACTCTCTG	HDAC1_crRNA0662:933-955	HDAC2_crRNA0503:782-804
uid_0937	HDAC1	HDAC2	fwd	0.264658	0.252117	0.226443	0.273023	P9-A:T	P6-A:T	85	15	AGCTCTTGTCAAATTCCACACAC	ATATCTATATATAAGACTCTCTG	HDAC1_crRNA0662:933-955	HDAC2_crRNA0503:782-804
uid_0938	HDAC1	HDAC2	fwd	-0.17345	-0.154013	-0.142674	-0.0111466	P9-A:T	P22-T:G	85	25	AGCTCTTGTCAAATTCCACACAC	ATATCAATATATAAGACTCTCGG	HDAC1_crRNA0662:933-955	HDAC2_crRNA0503:782-804
uid_0939	HDAC1	HDAC2	fwd	-0.0441142	0.0151372	-0.0180907	0.254696	P9-A:T	P23-G:A	85	35	AGCTCTTGTCAAATTCCACACAC	ATATCAATATATAAGACTCTCTA	HDAC1_crRNA0662:933-955	HDAC2_crRNA0503:782-804
uid_0940	HDAC1	HDAC2	fwd	-0.186498	-0.255442	-0.123496	-0.338804	P9-A:T	P22-T:C	85	45	AGCTCTTGTCAAATTCCACACAC	ATATCAATATATAAGACTCTCCG	HDAC1_crRNA0662:933-955	HDAC2_crRNA0503:782-804
uid_0941	HDAC1	HDAC2	fwd	-0.51802	-2.41199	-0.459123	-3.48232	P9-A:T	P13-A:G	85	55	AGCTCTTGTCAAATTCCACACAC	ATATCAATATATGAGACTCTCTG	HDAC1_crRNA0662:933-955	HDAC2_crRNA0503:782-804
uid_0942	HDAC1	HDAC2	fwd	-0.953634	-2.30515	-1.01551	-3.54805	P9-A:T	P6-A:G	85	65	AGCTCTTGTCAAATTCCACACAC	ATATCGATATATAAGACTCTCTG	HDAC1_crRNA0662:933-955	HDAC2_crRNA0503:782-804
uid_0943	HDAC1	HDAC2	fwd	-0.920379	-4.68661	-0.828266	-4.97746	P9-A:T	P2-T:A	85	75	AGCTCTTGTCAAATTCCACACAC	AAATCAATATATAAGACTCTCTG	HDAC1_crRNA0662:933-955	HDAC2_crRNA0503:782-804
uid_0944	HDAC1	HDAC2	fwd	-0.997686	-4.6361	-0.913653	-5.63424	P9-A:T	P3-A:G	85	85	AGCTCTTGTCAAATTCCACACAC	ATGTCAATATATAAGACTCTCTG	HDAC1_crRNA0662:933-955	HDAC2_crRNA0503:782-804
uid_0945	HDAC1	HDAC2	fwd	-1.48647	-4.69548	-1.46293	-5.61778	P9-A:T	P1-A:G	85	95	AGCTCTTGTCAAATTCCACACAC	GTATCAATATATAAGACTCTCTG	HDAC1_crRNA0662:933-955	HDAC2_crRNA0503:782-804
uid_0946	HDAC1	HDAC2	fwd	-1.1134	-4.64307	-1.18747	-4.3148	P9-A:T		85	100	AGCTCTTGTCAAATTCCACACAC	ATATCAATATATAAGACTCTCTG	HDAC1_crRNA0662:933-955	HDAC2_crRNA0503:782-804
uid_0947	HDAC1	HDAC2	fwd	0.0584294	-0.208872	0.164882	-0.13332	P13-A:G	P12-T:A	95	5	AGCTCTTGACAAGTTCCACACAC	ATATCAATATAAAAGACTCTCTG	HDAC1_crRNA0662:933-955	HDAC2_crRNA0503:782-804
uid_0948	HDAC1	HDAC2	fwd	-0.0678953	-0.353748	-0.0176494	-0.357886	P13-A:G	P6-A:T	95	15	AGCTCTTGACAAGTTCCACACAC	ATATCTATATATAAGACTCTCTG	HDAC1_crRNA0662:933-955	HDAC2_crRNA0503:782-804
uid_0949	HDAC1	HDAC2	fwd	-0.111513	-0.236107	-0.155822	-0.272548	P13-A:G	P22-T:G	95	25	AGCTCTTGACAAGTTCCACACAC	ATATCAATATATAAGACTCTCGG	HDAC1_crRNA0662:933-955	HDAC2_crRNA0503:782-804
uid_0950	HDAC1	HDAC2	fwd	-0.242537	-0.942954	-0.148185	-0.778862	P13-A:G	P23-G:A	95	35	AGCTCTTGACAAGTTCCACACAC	ATATCAATATATAAGACTCTCTA	HDAC1_crRNA0662:933-955	HDAC2_crRNA0503:782-804
uid_0951	HDAC1	HDAC2	fwd	-0.0948499	-0.809785	-0.117439	-0.979051	P13-A:G	P22-T:C	95	45	AGCTCTTGACAAGTTCCACACAC	ATATCAATATATAAGACTCTCCG	HDAC1_crRNA0662:933-955	HDAC2_crRNA0503:782-804
uid_0952	HDAC1	HDAC2	fwd	-0.455719	-2.56169	-0.586783	-2.65756	P13-A:G	P13-A:G	95	55	AGCTCTTGACAAGTTCCACACAC	ATATCAATATATGAGACTCTCTG	HDAC1_crRNA0662:933-955	HDAC2_crRNA0503:782-804
uid_0953	HDAC1	HDAC2	fwd	-0.657892	-2.65552	-0.528663	-2.6036	P13-A:G	P6-A:G	95	65	AGCTCTTGACAAGTTCCACACAC	ATATCGATATATAAGACTCTCTG	HDAC1_crRNA0662:933-955	HDAC2_crRNA0503:782-804
uid_0954	HDAC1	HDAC2	fwd	-0.412898	-3.95268	-0.596191	-4.87373	P13-A:G	P2-T:A	95	75	AGCTCTTGACAAGTTCCACACAC	AAATCAATATATAAGACTCTCTG	HDAC1_crRNA0662:933-955	HDAC2_crRNA0503:782-804
uid_0955	HDAC1	HDAC2	fwd	-1.1841	-3.65706	-1.19721	-4.08964	P13-A:G	P3-A:G	95	85	AGCTCTTGACAAGTTCCACACAC	ATGTCAATATATAAGACTCTCTG	HDAC1_crRNA0662:933-955	HDAC2_crRNA0503:782-804
uid_0956	HDAC1	HDAC2	fwd	-0.820374	-3.88197	-0.799975	-3.94593	P13-A:G	P1-A:G	95	95	AGCTCTTGACAAGTTCCACACAC	GTATCAATATATAAGACTCTCTG	HDAC1_crRNA0662:933-955	HDAC2_crRNA0503:782-804
uid_0957	HDAC1	HDAC2	fwd	-0.640028	-3.4156	-0.764642	-3.84394	P13-A:G		95	100	AGCTCTTGACAAGTTCCACACAC	ATATCAATATATAAGACTCTCTG	HDAC1_crRNA0662:933-955	HDAC2_crRNA0503:782-804
uid_0958	HDAC1	HDAC2	fwd	0.000954391	0.678074	-0.194062	0.838282		P12-T:A	100	5	AGCTCTTGACAAATTCCACACAC	ATATCAATATAAAAGACTCTCTG	HDAC1_crRNA0662:933-955	HDAC2_crRNA0503:782-804
uid_0959	HDAC1	HDAC2	fwd	0.218233	0.195741	0.28359	0.352641		P6-A:T	100	15	AGCTCTTGACAAATTCCACACAC	ATATCTATATATAAGACTCTCTG	HDAC1_crRNA0662:933-955	HDAC2_crRNA0503:782-804
uid_0960	HDAC1	HDAC2	fwd	0.0410728	-0.0564858	0.147552	0.117551		P22-T:G	100	25	AGCTCTTGACAAATTCCACACAC	ATATCAATATATAAGACTCTCGG	HDAC1_crRNA0662:933-955	HDAC2_crRNA0503:782-804
uid_0961	HDAC1	HDAC2	fwd	-0.0989707	-0.74357	-0.185828	-0.616434		P23-G:A	100	35	AGCTCTTGACAAATTCCACACAC	ATATCAATATATAAGACTCTCTA	HDAC1_crRNA0662:933-955	HDAC2_crRNA0503:782-804
uid_0962	HDAC1	HDAC2	fwd	0.0347278	-0.98264	0.251766	-1.11725		P22-T:C	100	45	AGCTCTTGACAAATTCCACACAC	ATATCAATATATAAGACTCTCCG	HDAC1_crRNA0662:933-955	HDAC2_crRNA0503:782-804
uid_0963	HDAC1	HDAC2	fwd	-0.879233	-2.50533	-0.90768	-2.74815		P13-A:G	100	55	AGCTCTTGACAAATTCCACACAC	ATATCAATATATGAGACTCTCTG	HDAC1_crRNA0662:933-955	HDAC2_crRNA0503:782-804
uid_0964	HDAC1	HDAC2	fwd	-0.91136	-4.20224	-0.83274	-4.50108		P6-A:G	100	65	AGCTCTTGACAAATTCCACACAC	ATATCGATATATAAGACTCTCTG	HDAC1_crRNA0662:933-955	HDAC2_crRNA0503:782-804
uid_0965	HDAC1	HDAC2	fwd	-1.95087	-4.72255	-1.94748	-4.59591		P2-T:A	100	75	AGCTCTTGACAAATTCCACACAC	AAATCAATATATAAGACTCTCTG	HDAC1_crRNA0662:933-955	HDAC2_crRNA0503:782-804
uid_0966	HDAC1	HDAC2	fwd	-1.35212	-6.224	-1.43526	-6.19593		P3-A:G	100	85	AGCTCTTGACAAATTCCACACAC	ATGTCAATATATAAGACTCTCTG	HDAC1_crRNA0662:933-955	HDAC2_crRNA0503:782-804
uid_0967	HDAC1	HDAC2	fwd	-1.55615	-6.24432	-1.42859	-6.20462		P1-A:G	100	95	AGCTCTTGACAAATTCCACACAC	GTATCAATATATAAGACTCTCTG	HDAC1_crRNA0662:933-955	HDAC2_crRNA0503:782-804
uid_0968	HDAC1	HDAC2	fwd	-1.42954	-6.30911	-1.29248	-6.49399			100	100	AGCTCTTGACAAATTCCACACAC	ATATCAATATATAAGACTCTCTG	HDAC1_crRNA0662:933-955	HDAC2_crRNA0503:782-804
uid_0969	HDAC1	HDAC2	fwd	-0.102326	0.0113447	-0.13034	-0.017468	P18-C:A	P18-C:A	5	5	AAGTTTCACAGCACTTGACACAG	AATCTCACAATCAAGGGAAACTG	HDAC1_crRNA0301:434-456	HDAC2_crRNA0774:1230-1252
uid_0970	HDAC1	HDAC2	fwd	-0.0818861	0.374802	-0.0334858	0.397847	P18-C:A	P16-G:C	5	15	AAGTTTCACAGCACTTGACACAG	AATCTCACAATCAAGCGCAACTG	HDAC1_crRNA0301:434-456	HDAC2_crRNA0774:1230-1252
uid_0971	HDAC1	HDAC2	fwd	0.327728	0.850336	0.443598	0.779214	P18-C:A	P19-A:T	5	25	AAGTTTCACAGCACTTGACACAG	AATCTCACAATCAAGGGCTACTG	HDAC1_crRNA0301:434-456	HDAC2_crRNA0774:1230-1252
uid_0972	HDAC1	HDAC2	fwd	0.0114395	0.871111	-0.0565743	0.822585	P18-C:A	P16-G:A	5	35	AAGTTTCACAGCACTTGACACAG	AATCTCACAATCAAGAGCAACTG	HDAC1_crRNA0301:434-456	HDAC2_crRNA0774:1230-1252
uid_0973	HDAC1	HDAC2	fwd	0.0560852	0.941779	0.0952789	0.994273	P18-C:A	P8-C:A	5	45	AAGTTTCACAGCACTTGACACAG	AATCTCAAAATCAAGGGCAACTG	HDAC1_crRNA0301:434-456	HDAC2_crRNA0774:1230-1252
uid_0974	HDAC1	HDAC2	fwd	0.120661	0.310073	0.0899257	0.34027	P18-C:A	P15-G:A	5	55	AAGTTTCACAGCACTTGACACAG	AATCTCACAATCAAAGGCAACTG	HDAC1_crRNA0301:434-456	HDAC2_crRNA0774:1230-1252
uid_0975	HDAC1	HDAC2	fwd	-0.261847	-0.537961	-0.29102	-0.770723	P18-C:A	P11-T:G	5	65	AAGTTTCACAGCACTTGACACAG	AATCTCACAAGCAAGGGCAACTG	HDAC1_crRNA0301:434-456	HDAC2_crRNA0774:1230-1252
uid_0976	HDAC1	HDAC2	fwd	0.198442	1.05254	0.324431	1.22727	P18-C:A	P22-T:C	5	75	AAGTTTCACAGCACTTGACACAG	AATCTCACAATCAAGGGCAACCG	HDAC1_crRNA0301:434-456	HDAC2_crRNA0774:1230-1252
uid_0977	HDAC1	HDAC2	fwd	0.0377022	0.27456	0.222622	0.244246	P18-C:A	P11-T:C	5	85	AAGTTTCACAGCACTTGACACAG	AATCTCACAACCAAGGGCAACTG	HDAC1_crRNA0301:434-456	HDAC2_crRNA0774:1230-1252
uid_0978	HDAC1	HDAC2	fwd	0.183217	1.10152	0.118891	0.546144	P18-C:A	P7-A:G	5	95	AAGTTTCACAGCACTTGACACAG	AATCTCGCAATCAAGGGCAACTG	HDAC1_crRNA0301:434-456	HDAC2_crRNA0774:1230-1252
uid_0979	HDAC1	HDAC2	fwd	0.121256	0.0410249	0.126851	0.33901	P18-C:A		5	100	AAGTTTCACAGCACTTGACACAG	AATCTCACAATCAAGGGCAACTG	HDAC1_crRNA0301:434-456	HDAC2_crRNA0774:1230-1252
uid_0980	HDAC1	HDAC2	fwd	0.312535	0.411368	0.408262	0.523527	P20-A:T	P18-C:A	15	5	AAGTTTCACAGCACTTGCCTCAG	AATCTCACAATCAAGGGAAACTG	HDAC1_crRNA0301:434-456	HDAC2_crRNA0774:1230-1252
uid_0981	HDAC1	HDAC2	fwd	0.0527883	0.47361	-0.136718	-0.808891	P20-A:T	P16-G:C	15	15	AAGTTTCACAGCACTTGCCTCAG	AATCTCACAATCAAGCGCAACTG	HDAC1_crRNA0301:434-456	HDAC2_crRNA0774:1230-1252
uid_0982	HDAC1	HDAC2	fwd	0.118463	0.534544	0.233143	0.616599	P20-A:T	P19-A:T	15	25	AAGTTTCACAGCACTTGCCTCAG	AATCTCACAATCAAGGGCTACTG	HDAC1_crRNA0301:434-456	HDAC2_crRNA0774:1230-1252
uid_0983	HDAC1	HDAC2	fwd	0.450542	0.348182	0.200083	0.560068	P20-A:T	P16-G:A	15	35	AAGTTTCACAGCACTTGCCTCAG	AATCTCACAATCAAGAGCAACTG	HDAC1_crRNA0301:434-456	HDAC2_crRNA0774:1230-1252
uid_0984	HDAC1	HDAC2	fwd	0.197123	-0.355133	0.20668	-0.382184	P20-A:T	P8-C:A	15	45	AAGTTTCACAGCACTTGCCTCAG	AATCTCAAAATCAAGGGCAACTG	HDAC1_crRNA0301:434-456	HDAC2_crRNA0774:1230-1252
uid_0985	HDAC1	HDAC2	fwd	-0.180597	-0.520721	-0.11461	-0.495595	P20-A:T	P15-G:A	15	55	AAGTTTCACAGCACTTGCCTCAG	AATCTCACAATCAAAGGCAACTG	HDAC1_crRNA0301:434-456	HDAC2_crRNA0774:1230-1252
uid_0986	HDAC1	HDAC2	fwd	-0.40103	-1.26597	-0.398423	-1.91444	P20-A:T	P11-T:G	15	65	AAGTTTCACAGCACTTGCCTCAG	AATCTCACAAGCAAGGGCAACTG	HDAC1_crRNA0301:434-456	HDAC2_crRNA0774:1230-1252
uid_0987	HDAC1	HDAC2	fwd	0.0571103	0.246171	0.00268739	0.486751	P20-A:T	P22-T:C	15	75	AAGTTTCACAGCACTTGCCTCAG	AATCTCACAATCAAGGGCAACCG	HDAC1_crRNA0301:434-456	HDAC2_crRNA0774:1230-1252
uid_0988	HDAC1	HDAC2	fwd	-0.157743	-1.79726	-0.293477	-1.76322	P20-A:T	P11-T:C	15	85	AAGTTTCACAGCACTTGCCTCAG	AATCTCACAACCAAGGGCAACTG	HDAC1_crRNA0301:434-456	HDAC2_crRNA0774:1230-1252
uid_0989	HDAC1	HDAC2	fwd	-0.103842	-0.721178	-0.138619	-1.175	P20-A:T	P7-A:G	15	95	AAGTTTCACAGCACTTGCCTCAG	AATCTCGCAATCAAGGGCAACTG	HDAC1_crRNA0301:434-456	HDAC2_crRNA0774:1230-1252
uid_0990	HDAC1	HDAC2	fwd	-0.0792432	-1.53262	0.135558	-1.45848	P20-A:T		15	100	AAGTTTCACAGCACTTGCCTCAG	AATCTCACAATCAAGGGCAACTG	HDAC1_crRNA0301:434-456	HDAC2_crRNA0774:1230-1252
uid_0991	HDAC1	HDAC2	fwd	0.151825	-0.522961	-0.108039	-0.520389	P18-C:T	P18-C:A	25	5	AAGTTTCACAGCACTTGTCACAG	AATCTCACAATCAAGGGAAACTG	HDAC1_crRNA0301:434-456	HDAC2_crRNA0774:1230-1252
uid_0992	HDAC1	HDAC2	fwd	0.0266677	-0.0410086	-0.195787	-0.142951	P18-C:T	P16-G:C	25	15	AAGTTTCACAGCACTTGTCACAG	AATCTCACAATCAAGCGCAACTG	HDAC1_crRNA0301:434-456	HDAC2_crRNA0774:1230-1252
uid_0993	HDAC1	HDAC2	fwd	-0.187154	-0.695786	-0.197223	-0.683759	P18-C:T	P19-A:T	25	25	AAGTTTCACAGCACTTGTCACAG	AATCTCACAATCAAGGGCTACTG	HDAC1_crRNA0301:434-456	HDAC2_crRNA0774:1230-1252
uid_0994	HDAC1	HDAC2	fwd	-0.254916	-1.3104	-0.324923	-1.32241	P18-C:T	P16-G:A	25	35	AAGTTTCACAGCACTTGTCACAG	AATCTCACAATCAAGAGCAACTG	HDAC1_crRNA0301:434-456	HDAC2_crRNA0774:1230-1252
uid_0995	HDAC1	HDAC2	fwd	-0.435262	-1.89385	-0.57419	-2.39753	P18-C:T	P8-C:A	25	45	AAGTTTCACAGCACTTGTCACAG	AATCTCAAAATCAAGGGCAACTG	HDAC1_crRNA0301:434-456	HDAC2_crRNA0774:1230-1252
uid_0996	HDAC1	HDAC2	fwd	-0.638802	-2.49214	-0.497858	-2.50603	P18-C:T	P15-G:A	25	55	AAGTTTCACAGCACTTGTCACAG	AATCTCACAATCAAAGGCAACTG	HDAC1_crRNA0301:434-456	HDAC2_crRNA0774:1230-1252
uid_0997	HDAC1	HDAC2	fwd	-1.18326	-3.63892	-1.19055	-3.61002	P18-C:T	P11-T:G	25	65	AAGTTTCACAGCACTTGTCACAG	AATCTCACAAGCAAGGGCAACTG	HDAC1_crRNA0301:434-456	HDAC2_crRNA0774:1230-1252
uid_0998	HDAC1	HDAC2	fwd	-0.51039	-2.04845	-0.481615	-2.14534	P18-C:T	P22-T:C	25	75	AAGTTTCACAGCACTTGTCACAG	AATCTCACAATCAAGGGCAACCG	HDAC1_crRNA0301:434-456	HDAC2_crRNA0774:1230-1252
uid_0999	HDAC1	HDAC2	fwd	-1.3192	-2.62892	-1.44062	-2.48966	P18-C:T	P11-T:C	25	85	AAGTTTCACAGCACTTGTCACAG	AATCTCACAACCAAGGGCAACTG	HDAC1_crRNA0301:434-456	HDAC2_crRNA0774:1230-1252
uid_1000	HDAC1	HDAC2	fwd	-0.175808	-1.78343	-0.0232311	-1.49139	P18-C:T	P7-A:G	25	95	AAGTTTCACAGCACTTGTCACAG	AATCTCGCAATCAAGGGCAACTG	HDAC1_crRNA0301:434-456	HDAC2_crRNA0774:1230-1252
uid_1001	HDAC1	HDAC2	fwd	-1.14475	-5.10713	-1.15249	-4.98718	P18-C:T		25	100	AAGTTTCACAGCACTTGTCACAG	AATCTCACAATCAAGGGCAACTG	HDAC1_crRNA0301:434-456	HDAC2_crRNA0774:1230-1252
uid_1002	HDAC1	HDAC2	fwd	0.00537226	0.163582	0.128204	0.235133	P16-T:C	P18-C:A	35	5	AAGTTTCACAGCACTCGCCACAG	AATCTCACAATCAAGGGAAACTG	HDAC1_crRNA0301:434-456	HDAC2_crRNA0774:1230-1252
uid_1003	HDAC1	HDAC2	fwd	0.35959	0.535568	0.26783	-0.00754446	P16-T:C	P16-G:C	35	15	AAGTTTCACAGCACTCGCCACAG	AATCTCACAATCAAGCGCAACTG	HDAC1_crRNA0301:434-456	HDAC2_crRNA0774:1230-1252
uid_1004	HDAC1	HDAC2	fwd	-0.123482	-0.378093	0.0133928	-0.431951	P16-T:C	P19-A:T	35	25	AAGTTTCACAGCACTCGCCACAG	AATCTCACAATCAAGGGCTACTG	HDAC1_crRNA0301:434-456	HDAC2_crRNA0774:1230-1252
uid_1005	HDAC1	HDAC2	fwd	0.324004	0.515911	0.364805	0.0561288	P16-T:C	P16-G:A	35	35	AAGTTTCACAGCACTCGCCACAG	AATCTCACAATCAAGAGCAACTG	HDAC1_crRNA0301:434-456	HDAC2_crRNA0774:1230-1252
uid_1006	HDAC1	HDAC2	fwd	0.516249	0.924229	0.638584	0.939065	P16-T:C	P8-C:A	35	45	AAGTTTCACAGCACTCGCCACAG	AATCTCAAAATCAAGGGCAACTG	HDAC1_crRNA0301:434-456	HDAC2_crRNA0774:1230-1252
uid_1007	HDAC1	HDAC2	fwd	-0.182178	-2.25833	-0.355536	-2.30565	P16-T:C	P15-G:A	35	55	AAGTTTCACAGCACTCGCCACAG	AATCTCACAATCAAAGGCAACTG	HDAC1_crRNA0301:434-456	HDAC2_crRNA0774:1230-1252
uid_1008	HDAC1	HDAC2	fwd	-0.450889	-1.50453	-0.543358	-1.27459	P16-T:C	P11-T:G	35	65	AAGTTTCACAGCACTCGCCACAG	AATCTCACAAGCAAGGGCAACTG	HDAC1_crRNA0301:434-456	HDAC2_crRNA0774:1230-1252
uid_1009	HDAC1	HDAC2	fwd	0.635181	1.17843	0.427434	-0.193522	P16-T:C	P22-T:C	35	75	AAGTTTCACAGCACTCGCCACAG	AATCTCACAATCAAGGGCAACCG	HDAC1_crRNA0301:434-456	HDAC2_crRNA0774:1230-1252
uid_1010	HDAC1	HDAC2	fwd	-0.395252	-1.74285	-0.393861	-1.73188	P16-T:C	P11-T:C	35	85	AAGTTTCACAGCACTCGCCACAG	AATCTCACAACCAAGGGCAACTG	HDAC1_crRNA0301:434-456	HDAC2_crRNA0774:1230-1252
uid_1011	HDAC1	HDAC2	fwd	-0.235287	-1.05494	-0.432597	-1.08381	P16-T:C	P7-A:G	35	95	AAGTTTCACAGCACTCGCCACAG	AATCTCGCAATCAAGGGCAACTG	HDAC1_crRNA0301:434-456	HDAC2_crRNA0774:1230-1252
uid_1012	HDAC1	HDAC2	fwd	-0.681712	-2.29622	-0.473063	-1.99388	P16-T:C		35	100	AAGTTTCACAGCACTCGCCACAG	AATCTCACAATCAAGGGCAACTG	HDAC1_crRNA0301:434-456	HDAC2_crRNA0774:1230-1252
uid_1013	HDAC1	HDAC2	fwd	-0.0262875	-0.450336	0.0737313	-0.883173	P20-A:G	P18-C:A	45	5	AAGTTTCACAGCACTTGCCGCAG	AATCTCACAATCAAGGGAAACTG	HDAC1_crRNA0301:434-456	HDAC2_crRNA0774:1230-1252
uid_1014	HDAC1	HDAC2	fwd	0.207243	0.556417	0.215275	0.937448	P20-A:G	P16-G:C	45	15	AAGTTTCACAGCACTTGCCGCAG	AATCTCACAATCAAGCGCAACTG	HDAC1_crRNA0301:434-456	HDAC2_crRNA0774:1230-1252
uid_1015	HDAC1	HDAC2	fwd	-0.634294	-3.06116	-0.699686	-3.03796	P20-A:G	P19-A:T	45	25	AAGTTTCACAGCACTTGCCGCAG	AATCTCACAATCAAGGGCTACTG	HDAC1_crRNA0301:434-456	HDAC2_crRNA0774:1230-1252
uid_1016	HDAC1	HDAC2	fwd	-0.277581	-1.63614	-0.417967	-1.86825	P20-A:G	P16-G:A	45	35	AAGTTTCACAGCACTTGCCGCAG	AATCTCACAATCAAGAGCAACTG	HDAC1_crRNA0301:434-456	HDAC2_crRNA0774:1230-1252
uid_1017	HDAC1	HDAC2	fwd	-0.691927	-2.24876	-0.648646	-2.58696	P20-A:G	P8-C:A	45	45	AAGTTTCACAGCACTTGCCGCAG	AATCTCAAAATCAAGGGCAACTG	HDAC1_crRNA0301:434-456	HDAC2_crRNA0774:1230-1252
uid_1018	HDAC1	HDAC2	fwd	-0.930499	-3.68883	-0.881351	-3.7766	P20-A:G	P15-G:A	45	55	AAGTTTCACAGCACTTGCCGCAG	AATCTCACAATCAAAGGCAACTG	HDAC1_crRNA0301:434-456	HDAC2_crRNA0774:1230-1252
uid_1019	HDAC1	HDAC2	fwd	-1.11167	-4.90816	-1.09964	-5.21655	P20-A:G	P11-T:G	45	65	AAGTTTCACAGCACTTGCCGCAG	AATCTCACAAGCAAGGGCAACTG	HDAC1_crRNA0301:434-456	HDAC2_crRNA0774:1230-1252
uid_1020	HDAC1	HDAC2	fwd	-0.694234	-2.78243	-0.620205	-3.3255	P20-A:G	P22-T:C	45	75	AAGTTTCACAGCACTTGCCGCAG	AATCTCACAATCAAGGGCAACCG	HDAC1_crRNA0301:434-456	HDAC2_crRNA0774:1230-1252
uid_1021	HDAC1	HDAC2	fwd	-1.66373	-4.60778	-1.75233	-4.59919	P20-A:G	P11-T:C	45	85	AAGTTTCACAGCACTTGCCGCAG	AATCTCACAACCAAGGGCAACTG	HDAC1_crRNA0301:434-456	HDAC2_crRNA0774:1230-1252
uid_1022	HDAC1	HDAC2	fwd	-1.27505	-4.05881	-1.19212	-6.55953	P20-A:G	P7-A:G	45	95	AAGTTTCACAGCACTTGCCGCAG	AATCTCGCAATCAAGGGCAACTG	HDAC1_crRNA0301:434-456	HDAC2_crRNA0774:1230-1252
uid_1023	HDAC1	HDAC2	fwd	-1.26565	-4.39798	-1.18118	-4.19434	P20-A:G		45	100	AAGTTTCACAGCACTTGCCGCAG	AATCTCACAATCAAGGGCAACTG	HDAC1_crRNA0301:434-456	HDAC2_crRNA0774:1230-1252
uid_1024	HDAC1	HDAC2	fwd	-0.335079	-0.185001	-0.163235	-0.499266	P12-C:A	P18-C:A	55	5	AAGTTTCACAGAACTTGCCACAG	AATCTCACAATCAAGGGAAACTG	HDAC1_crRNA0301:434-456	HDAC2_crRNA0774:1230-1252
uid_1025	HDAC1	HDAC2	fwd	-0.171563	-0.281831	-0.186487	-0.627912	P12-C:A	P16-G:C	55	15	AAGTTTCACAGAACTTGCCACAG	AATCTCACAATCAAGCGCAACTG	HDAC1_crRNA0301:434-456	HDAC2_crRNA0774:1230-1252
uid_1026	HDAC1	HDAC2	fwd	-0.471755	-0.701277	-0.351082	-0.909925	P12-C:A	P19-A:T	55	25	AAGTTTCACAGAACTTGCCACAG	AATCTCACAATCAAGGGCTACTG	HDAC1_crRNA0301:434-456	HDAC2_crRNA0774:1230-1252
uid_1027	HDAC1	HDAC2	fwd	0.155937	-0.864513	0.159999	-0.747298	P12-C:A	P16-G:A	55	35	AAGTTTCACAGAACTTGCCACAG	AATCTCACAATCAAGAGCAACTG	HDAC1_crRNA0301:434-456	HDAC2_crRNA0774:1230-1252
uid_1028	HDAC1	HDAC2	fwd	-0.273153	-2.32061	-0.191532	-2.47329	P12-C:A	P8-C:A	55	45	AAGTTTCACAGAACTTGCCACAG	AATCTCAAAATCAAGGGCAACTG	HDAC1_crRNA0301:434-456	HDAC2_crRNA0774:1230-1252
uid_1029	HDAC1	HDAC2	fwd	-1.48552	-5.20629	-1.52751	-5.62263	P12-C:A	P15-G:A	55	55	AAGTTTCACAGAACTTGCCACAG	AATCTCACAATCAAAGGCAACTG	HDAC1_crRNA0301:434-456	HDAC2_crRNA0774:1230-1252
uid_1030	HDAC1	HDAC2	fwd	-1.83449	-3.93783	-1.83897	-3.61934	P12-C:A	P11-T:G	55	65	AAGTTTCACAGAACTTGCCACAG	AATCTCACAAGCAAGGGCAACTG	HDAC1_crRNA0301:434-456	HDAC2_crRNA0774:1230-1252
uid_1031	HDAC1	HDAC2	fwd	-0.915453	-3.73954	-1.18677	-4.20987	P12-C:A	P22-T:C	55	75	AAGTTTCACAGAACTTGCCACAG	AATCTCACAATCAAGGGCAACCG	HDAC1_crRNA0301:434-456	HDAC2_crRNA0774:1230-1252
uid_1032	HDAC1	HDAC2	fwd	-1.68999	-5.81782	-1.83654	-5.71289	P12-C:A	P11-T:C	55	85	AAGTTTCACAGAACTTGCCACAG	AATCTCACAACCAAGGGCAACTG	HDAC1_crRNA0301:434-456	HDAC2_crRNA0774:1230-1252
uid_1033	HDAC1	HDAC2	fwd	-1.57231	-5.95113	-1.8775	-5.9332	P12-C:A	P7-A:G	55	95	AAGTTTCACAGAACTTGCCACAG	AATCTCGCAATCAAGGGCAACTG	HDAC1_crRNA0301:434-456	HDAC2_crRNA0774:1230-1252
uid_1034	HDAC1	HDAC2	fwd	-1.74589	-5.66345	-1.83376	-5.44809	P12-C:A		55	100	AAGTTTCACAGAACTTGCCACAG	AATCTCACAATCAAGGGCAACTG	HDAC1_crRNA0301:434-456	HDAC2_crRNA0774:1230-1252
uid_1035	HDAC1	HDAC2	fwd	-0.0351313	-0.0238566	-0.0367604	-0.336651	P3-G:C	P18-C:A	65	5	AACTTTCACAGCACTTGCCACAG	AATCTCACAATCAAGGGAAACTG	HDAC1_crRNA0301:434-456	HDAC2_crRNA0774:1230-1252
uid_1036	HDAC1	HDAC2	fwd	-0.341003	-0.713402	-0.347566	-0.695812	P3-G:C	P16-G:C	65	15	AACTTTCACAGCACTTGCCACAG	AATCTCACAATCAAGCGCAACTG	HDAC1_crRNA0301:434-456	HDAC2_crRNA0774:1230-1252
uid_1037	HDAC1	HDAC2	fwd	-0.341371	-1.43603	-0.428505	-1.39157	P3-G:C	P19-A:T	65	25	AACTTTCACAGCACTTGCCACAG	AATCTCACAATCAAGGGCTACTG	HDAC1_crRNA0301:434-456	HDAC2_crRNA0774:1230-1252
uid_1038	HDAC1	HDAC2	fwd	-0.432775	-0.867041	-0.340743	-0.922427	P3-G:C	P16-G:A	65	35	AACTTTCACAGCACTTGCCACAG	AATCTCACAATCAAGAGCAACTG	HDAC1_crRNA0301:434-456	HDAC2_crRNA0774:1230-1252
uid_1039	HDAC1	HDAC2	fwd	-0.247832	-1.24862	-0.0268374	-1.10406	P3-G:C	P8-C:A	65	45	AACTTTCACAGCACTTGCCACAG	AATCTCAAAATCAAGGGCAACTG	HDAC1_crRNA0301:434-456	HDAC2_crRNA0774:1230-1252
uid_1040	HDAC1	HDAC2	fwd	-0.919784	-3.85544	-1.03607	-3.89357	P3-G:C	P15-G:A	65	55	AACTTTCACAGCACTTGCCACAG	AATCTCACAATCAAAGGCAACTG	HDAC1_crRNA0301:434-456	HDAC2_crRNA0774:1230-1252
uid_1041	HDAC1	HDAC2	fwd	-0.835881	-2.52559	-0.865161	-3.78795	P3-G:C	P11-T:G	65	65	AACTTTCACAGCACTTGCCACAG	AATCTCACAAGCAAGGGCAACTG	HDAC1_crRNA0301:434-456	HDAC2_crRNA0774:1230-1252
uid_1042	HDAC1	HDAC2	fwd	-0.415849	-1.85994	-0.44299	-1.85148	P3-G:C	P22-T:C	65	75	AACTTTCACAGCACTTGCCACAG	AATCTCACAATCAAGGGCAACCG	HDAC1_crRNA0301:434-456	HDAC2_crRNA0774:1230-1252
uid_1043	HDAC1	HDAC2	fwd	-1.32891	-4.43095	-1.22426	-5.26862	P3-G:C	P11-T:C	65	85	AACTTTCACAGCACTTGCCACAG	AATCTCACAACCAAGGGCAACTG	HDAC1_crRNA0301:434-456	HDAC2_crRNA0774:1230-1252
uid_1044	HDAC1	HDAC2	fwd	-1.49247	-3.50228	-1.68388	-4.92766	P3-G:C	P7-A:G	65	95	AACTTTCACAGCACTTGCCACAG	AATCTCGCAATCAAGGGCAACTG	HDAC1_crRNA0301:434-456	HDAC2_crRNA0774:1230-1252
uid_1045	HDAC1	HDAC2	fwd	-0.799438	-3.18575	-0.79945	-3.52875	P3-G:C		65	100	AACTTTCACAGCACTTGCCACAG	AATCTCACAATCAAGGGCAACTG	HDAC1_crRNA0301:434-456	HDAC2_crRNA0774:1230-1252
uid_1046	HDAC1	HDAC2	fwd	0.0672993	-0.406486	-0.248177	-0.457752	P13-A:C	P18-C:A	75	5	AAGTTTCACAGCCCTTGCCACAG	AATCTCACAATCAAGGGAAACTG	HDAC1_crRNA0301:434-456	HDAC2_crRNA0774:1230-1252
uid_1047	HDAC1	HDAC2	fwd	-0.135712	-0.62017	-0.410713	-0.835547	P13-A:C	P16-G:C	75	15	AAGTTTCACAGCCCTTGCCACAG	AATCTCACAATCAAGCGCAACTG	HDAC1_crRNA0301:434-456	HDAC2_crRNA0774:1230-1252
uid_1048	HDAC1	HDAC2	fwd	-0.571931	-2.50071	-0.783252	-2.07894	P13-A:C	P19-A:T	75	25	AAGTTTCACAGCCCTTGCCACAG	AATCTCACAATCAAGGGCTACTG	HDAC1_crRNA0301:434-456	HDAC2_crRNA0774:1230-1252
uid_1049	HDAC1	HDAC2	fwd	0.0527447	-0.958789	-0.0462995	-1.48685	P13-A:C	P16-G:A	75	35	AAGTTTCACAGCCCTTGCCACAG	AATCTCACAATCAAGAGCAACTG	HDAC1_crRNA0301:434-456	HDAC2_crRNA0774:1230-1252
uid_1050	HDAC1	HDAC2	fwd	-0.489213	-2.63775	-0.420908	-2.492	P13-A:C	P8-C:A	75	45	AAGTTTCACAGCCCTTGCCACAG	AATCTCAAAATCAAGGGCAACTG	HDAC1_crRNA0301:434-456	HDAC2_crRNA0774:1230-1252
uid_1051	HDAC1	HDAC2	fwd	-1.14221	-4.48963	-1.34005	-4.34939	P13-A:C	P15-G:A	75	55	AAGTTTCACAGCCCTTGCCACAG	AATCTCACAATCAAAGGCAACTG	HDAC1_crRNA0301:434-456	HDAC2_crRNA0774:1230-1252
uid_1052	HDAC1	HDAC2	fwd	-1.23075	-4.77614	-1.2424	-5.01982	P13-A:C	P11-T:G	75	65	AAGTTTCACAGCCCTTGCCACAG	AATCTCACAAGCAAGGGCAACTG	HDAC1_crRNA0301:434-456	HDAC2_crRNA0774:1230-1252
uid_1053	HDAC1	HDAC2	fwd	-0.998117	-4.50469	-1.11072	-4.5839	P13-A:C	P22-T:C	75	75	AAGTTTCACAGCCCTTGCCACAG	AATCTCACAATCAAGGGCAACCG	HDAC1_crRNA0301:434-456	HDAC2_crRNA0774:1230-1252
uid_1054	HDAC1	HDAC2	fwd	-2.27466	-6.4239	-2.6206	-6.34566	P13-A:C	P11-T:C	75	85	AAGTTTCACAGCCCTTGCCACAG	AATCTCACAACCAAGGGCAACTG	HDAC1_crRNA0301:434-456	HDAC2_crRNA0774:1230-1252
uid_1055	HDAC1	HDAC2	fwd	-2.09715	-5.67327	-2.29206	-5.33684	P13-A:C	P7-A:G	75	95	AAGTTTCACAGCCCTTGCCACAG	AATCTCGCAATCAAGGGCAACTG	HDAC1_crRNA0301:434-456	HDAC2_crRNA0774:1230-1252
uid_1056	HDAC1	HDAC2	fwd	-1.48408	-5.43941	-1.58123	-6.16285	P13-A:C		75	100	AAGTTTCACAGCCCTTGCCACAG	AATCTCACAATCAAGGGCAACTG	HDAC1_crRNA0301:434-456	HDAC2_crRNA0774:1230-1252
uid_1057	HDAC1	HDAC2	fwd	-0.524798	-1.00516	-0.602715	-1.75042	P10-A:C	P18-C:A	85	5	AAGTTTCACCGCACTTGCCACAG	AATCTCACAATCAAGGGAAACTG	HDAC1_crRNA0301:434-456	HDAC2_crRNA0774:1230-1252
uid_1058	HDAC1	HDAC2	fwd	-0.301646	-1.51882	-0.333615	-1.4486	P10-A:C	P16-G:C	85	15	AAGTTTCACCGCACTTGCCACAG	AATCTCACAATCAAGCGCAACTG	HDAC1_crRNA0301:434-456	HDAC2_crRNA0774:1230-1252
uid_1059	HDAC1	HDAC2	fwd	-1.16287	-2.57094	-1.07073	-2.40244	P10-A:C	P19-A:T	85	25	AAGTTTCACCGCACTTGCCACAG	AATCTCACAATCAAGGGCTACTG	HDAC1_crRNA0301:434-456	HDAC2_crRNA0774:1230-1252
uid_1060	HDAC1	HDAC2	fwd	-0.0587101	-1.81449	0.198084	-2.15661	P10-A:C	P16-G:A	85	35	AAGTTTCACCGCACTTGCCACAG	AATCTCACAATCAAGAGCAACTG	HDAC1_crRNA0301:434-456	HDAC2_crRNA0774:1230-1252
uid_1061	HDAC1	HDAC2	fwd	-0.546434	-2.15054	-0.464434	-3.37676	P10-A:C	P8-C:A	85	45	AAGTTTCACCGCACTTGCCACAG	AATCTCAAAATCAAGGGCAACTG	HDAC1_crRNA0301:434-456	HDAC2_crRNA0774:1230-1252
uid_1062	HDAC1	HDAC2	fwd	-1.35014	-4.8571	-1.47405	-4.98714	P10-A:C	P15-G:A	85	55	AAGTTTCACCGCACTTGCCACAG	AATCTCACAATCAAAGGCAACTG	HDAC1_crRNA0301:434-456	HDAC2_crRNA0774:1230-1252
uid_1063	HDAC1	HDAC2	fwd	-1.84933	-3.59605	-2.50434	-6.75089	P10-A:C	P11-T:G	85	65	AAGTTTCACCGCACTTGCCACAG	AATCTCACAAGCAAGGGCAACTG	HDAC1_crRNA0301:434-456	HDAC2_crRNA0774:1230-1252
uid_1064	HDAC1	HDAC2	fwd	-1.67354	-4.60441	-1.59394	-4.80078	P10-A:C	P22-T:C	85	75	AAGTTTCACCGCACTTGCCACAG	AATCTCACAATCAAGGGCAACCG	HDAC1_crRNA0301:434-456	HDAC2_crRNA0774:1230-1252
uid_1065	HDAC1	HDAC2	fwd	-1.92095	-5.58774	-2.0095	-6.55031	P10-A:C	P11-T:C	85	85	AAGTTTCACCGCACTTGCCACAG	AATCTCACAACCAAGGGCAACTG	HDAC1_crRNA0301:434-456	HDAC2_crRNA0774:1230-1252
uid_1066	HDAC1	HDAC2	fwd	-1.7664	-5.93763	-1.81939	-6.00159	P10-A:C	P7-A:G	85	95	AAGTTTCACCGCACTTGCCACAG	AATCTCGCAATCAAGGGCAACTG	HDAC1_crRNA0301:434-456	HDAC2_crRNA0774:1230-1252
uid_1067	HDAC1	HDAC2	fwd	-2.16278	-6.09536	-2.39626	-6.25567	P10-A:C		85	100	AAGTTTCACCGCACTTGCCACAG	AATCTCACAATCAAGGGCAACTG	HDAC1_crRNA0301:434-456	HDAC2_crRNA0774:1230-1252
uid_1068	HDAC1	HDAC2	fwd	-0.309741	-0.783867	-0.325337	-0.553288	P2-A:T	P18-C:A	95	5	ATGTTTCACAGCACTTGCCACAG	AATCTCACAATCAAGGGAAACTG	HDAC1_crRNA0301:434-456	HDAC2_crRNA0774:1230-1252
uid_1069	HDAC1	HDAC2	fwd	-0.236534	-1.76121	-0.622486	-1.44213	P2-A:T	P16-G:C	95	15	ATGTTTCACAGCACTTGCCACAG	AATCTCACAATCAAGCGCAACTG	HDAC1_crRNA0301:434-456	HDAC2_crRNA0774:1230-1252
uid_1070	HDAC1	HDAC2	fwd	-0.79725	-3.65044	-1.14983	-4.00564	P2-A:T	P19-A:T	95	25	ATGTTTCACAGCACTTGCCACAG	AATCTCACAATCAAGGGCTACTG	HDAC1_crRNA0301:434-456	HDAC2_crRNA0774:1230-1252
uid_1071	HDAC1	HDAC2	fwd	-0.484801	-2.12066	-0.284641	-1.94091	P2-A:T	P16-G:A	95	35	ATGTTTCACAGCACTTGCCACAG	AATCTCACAATCAAGAGCAACTG	HDAC1_crRNA0301:434-456	HDAC2_crRNA0774:1230-1252
uid_1072	HDAC1	HDAC2	fwd	-0.4778	-2.06168	-0.544471	-3.27	P2-A:T	P8-C:A	95	45	ATGTTTCACAGCACTTGCCACAG	AATCTCAAAATCAAGGGCAACTG	HDAC1_crRNA0301:434-456	HDAC2_crRNA0774:1230-1252
uid_1073	HDAC1	HDAC2	fwd	-1.67938	-4.90862	-1.53992	-4.88323	P2-A:T	P15-G:A	95	55	ATGTTTCACAGCACTTGCCACAG	AATCTCACAATCAAAGGCAACTG	HDAC1_crRNA0301:434-456	HDAC2_crRNA0774:1230-1252
uid_1074	HDAC1	HDAC2	fwd	-1.55945	-5.56845	-1.43725	-5.94015	P2-A:T	P11-T:G	95	65	ATGTTTCACAGCACTTGCCACAG	AATCTCACAAGCAAGGGCAACTG	HDAC1_crRNA0301:434-456	HDAC2_crRNA0774:1230-1252
uid_1075	HDAC1	HDAC2	fwd	-1.78763	-3.94295	-1.65908	-4.09674	P2-A:T	P22-T:C	95	75	ATGTTTCACAGCACTTGCCACAG	AATCTCACAATCAAGGGCAACCG	HDAC1_crRNA0301:434-456	HDAC2_crRNA0774:1230-1252
uid_1076	HDAC1	HDAC2	fwd	-1.69111	-5.66286	-1.70865	-5.64759	P2-A:T	P11-T:C	95	85	ATGTTTCACAGCACTTGCCACAG	AATCTCACAACCAAGGGCAACTG	HDAC1_crRNA0301:434-456	HDAC2_crRNA0774:1230-1252
uid_1077	HDAC1	HDAC2	fwd	-2.13793	-6.56286	-2.25512	-6.73591	P2-A:T	P7-A:G	95	95	ATGTTTCACAGCACTTGCCACAG	AATCTCGCAATCAAGGGCAACTG	HDAC1_crRNA0301:434-456	HDAC2_crRNA0774:1230-1252
uid_1078	HDAC1	HDAC2	fwd	-2.74027	-4.26304	-3.00317	-6.95199	P2-A:T		95	100	ATGTTTCACAGCACTTGCCACAG	AATCTCACAATCAAGGGCAACTG	HDAC1_crRNA0301:434-456	HDAC2_crRNA0774:1230-1252
uid_1079	HDAC1	HDAC2	fwd	-0.48963	-1.09846	-0.451248	-0.958877		P18-C:A	100	5	AAGTTTCACAGCACTTGCCACAG	AATCTCACAATCAAGGGAAACTG	HDAC1_crRNA0301:434-456	HDAC2_crRNA0774:1230-1252
uid_1080	HDAC1	HDAC2	fwd	-0.0137486	-0.920271	-0.00643756	-1.30075		P16-G:C	100	15	AAGTTTCACAGCACTTGCCACAG	AATCTCACAATCAAGCGCAACTG	HDAC1_crRNA0301:434-456	HDAC2_crRNA0774:1230-1252
uid_1081	HDAC1	HDAC2	fwd	-0.886285	-2.94246	-1.17352	-3.48006		P19-A:T	100	25	AAGTTTCACAGCACTTGCCACAG	AATCTCACAATCAAGGGCTACTG	HDAC1_crRNA0301:434-456	HDAC2_crRNA0774:1230-1252
uid_1082	HDAC1	HDAC2	fwd	-0.766548	-2.42731	-0.651102	-2.15691		P16-G:A	100	35	AAGTTTCACAGCACTTGCCACAG	AATCTCACAATCAAGAGCAACTG	HDAC1_crRNA0301:434-456	HDAC2_crRNA0774:1230-1252
uid_1083	HDAC1	HDAC2	fwd	-0.684351	-2.92525	-0.819038	-2.65129		P8-C:A	100	45	AAGTTTCACAGCACTTGCCACAG	AATCTCAAAATCAAGGGCAACTG	HDAC1_crRNA0301:434-456	HDAC2_crRNA0774:1230-1252
uid_1084	HDAC1	HDAC2	fwd	-1.33185	-4.95864	-1.66412	-5.41346		P15-G:A	100	55	AAGTTTCACAGCACTTGCCACAG	AATCTCACAATCAAAGGCAACTG	HDAC1_crRNA0301:434-456	HDAC2_crRNA0774:1230-1252
uid_1085	HDAC1	HDAC2	fwd	-1.55608	-5.3044	-1.84288	-5.39957		P11-T:G	100	65	AAGTTTCACAGCACTTGCCACAG	AATCTCACAAGCAAGGGCAACTG	HDAC1_crRNA0301:434-456	HDAC2_crRNA0774:1230-1252
uid_1086	HDAC1	HDAC2	fwd	-1.10452	-4.86045	-1.10001	-5.81074		P22-T:C	100	75	AAGTTTCACAGCACTTGCCACAG	AATCTCACAATCAAGGGCAACCG	HDAC1_crRNA0301:434-456	HDAC2_crRNA0774:1230-1252
uid_1087	HDAC1	HDAC2	fwd	-2.15221	-6.71345	-2.00512	-6.64357		P11-T:C	100	85	AAGTTTCACAGCACTTGCCACAG	AATCTCACAACCAAGGGCAACTG	HDAC1_crRNA0301:434-456	HDAC2_crRNA0774:1230-1252
uid_1088	HDAC1	HDAC2	fwd	-2.54477	-5.32616	-2.44764	-6.18715		P7-A:G	100	95	AAGTTTCACAGCACTTGCCACAG	AATCTCGCAATCAAGGGCAACTG	HDAC1_crRNA0301:434-456	HDAC2_crRNA0774:1230-1252
uid_1089	HDAC1	HDAC2	fwd	-2.44299	-6.25867	-2.36898	-6.44665			100	100	AAGTTTCACAGCACTTGCCACAG	AATCTCACAATCAAGGGCAACTG	HDAC1_crRNA0301:434-456	HDAC2_crRNA0774:1230-1252
uid_1090	HDAC1	HDAC2	fwd	0.253846	1.29919	0.219288	0.559497	P20-A:C	P17-A:C	5	5	AAAGCTCTTGACAAATTCCCCAC	CATGATGTAATCCTCCCGCCCAA	HDAC1_crRNA0664:935-957	HDAC2_crRNA0433:682-704
uid_1091	HDAC1	HDAC2	fwd	0.0426028	-0.172944	-0.0291472	-0.393738	P20-A:C	P15-C:G	5	15	AAAGCTCTTGACAAATTCCCCAC	CATGATGTAATCCTGCAGCCCAA	HDAC1_crRNA0664:935-957	HDAC2_crRNA0433:682-704
uid_1092	HDAC1	HDAC2	fwd	0.220938	0.771916	0.203427	0.850267	P20-A:C	P16-C:T	5	25	AAAGCTCTTGACAAATTCCCCAC	CATGATGTAATCCTCTAGCCCAA	HDAC1_crRNA0664:935-957	HDAC2_crRNA0433:682-704
uid_1093	HDAC1	HDAC2	fwd	0.264235	0.436736	0.226936	-0.00868324	P20-A:C	P6-T:A	5	35	AAAGCTCTTGACAAATTCCCCAC	CATGAAGTAATCCTCCAGCCCAA	HDAC1_crRNA0664:935-957	HDAC2_crRNA0433:682-704
uid_1094	HDAC1	HDAC2	fwd	0.0527257	0.257195	-0.0891536	-0.606827	P20-A:C	P21-C:T	5	45	AAAGCTCTTGACAAATTCCCCAC	CATGATGTAATCCTCCAGCCTAA	HDAC1_crRNA0664:935-957	HDAC2_crRNA0433:682-704
uid_1095	HDAC1	HDAC2	fwd	0.0325718	0.565462	0.13517	0.65795	P20-A:C	P22-A:T	5	55	AAAGCTCTTGACAAATTCCCCAC	CATGATGTAATCCTCCAGCCCTA	HDAC1_crRNA0664:935-957	HDAC2_crRNA0433:682-704
uid_1096	HDAC1	HDAC2	fwd	0.219004	0.0656111	0.236907	0.0680553	P20-A:C	P5-A:T	5	65	AAAGCTCTTGACAAATTCCCCAC	CATGTTGTAATCCTCCAGCCCAA	HDAC1_crRNA0664:935-957	HDAC2_crRNA0433:682-704
uid_1097	HDAC1	HDAC2	fwd	0.0657971	0.942628	0.306237	1.2128	P20-A:C	P3-T:A	5	75	AAAGCTCTTGACAAATTCCCCAC	CAAGATGTAATCCTCCAGCCCAA	HDAC1_crRNA0664:935-957	HDAC2_crRNA0433:682-704
uid_1098	HDAC1	HDAC2	fwd	0.999898	1.12954	0.470865	1.29385	P20-A:C	P1-C:T	5	85	AAAGCTCTTGACAAATTCCCCAC	TATGATGTAATCCTCCAGCCCAA	HDAC1_crRNA0664:935-957	HDAC2_crRNA0433:682-704
uid_1099	HDAC1	HDAC2	fwd	0.0205305	-0.022925	0.164204	0.118348	P20-A:C	P9-A:G	5	95	AAAGCTCTTGACAAATTCCCCAC	CATGATGTGATCCTCCAGCCCAA	HDAC1_crRNA0664:935-957	HDAC2_crRNA0433:682-704
uid_1100	HDAC1	HDAC2	fwd	0.175971	0.110716	0.0838103	0.301276	P20-A:C		5	100	AAAGCTCTTGACAAATTCCCCAC	CATGATGTAATCCTCCAGCCCAA	HDAC1_crRNA0664:935-957	HDAC2_crRNA0433:682-704
uid_1101	HDAC1	HDAC2	fwd	0.432563	0.292405	-0.0182316	-0.00984697	P12-C:G	P17-A:C	15	5	AAAGCTCTTGAGAAATTCCACAC	CATGATGTAATCCTCCCGCCCAA	HDAC1_crRNA0664:935-957	HDAC2_crRNA0433:682-704
uid_1102	HDAC1	HDAC2	fwd	-0.132263	-0.5305	-0.0872643	-0.947866	P12-C:G	P15-C:G	15	15	AAAGCTCTTGAGAAATTCCACAC	CATGATGTAATCCTGCAGCCCAA	HDAC1_crRNA0664:935-957	HDAC2_crRNA0433:682-704
uid_1103	HDAC1	HDAC2	fwd	0.780863	1.22294	0.840168	1.22238	P12-C:G	P16-C:T	15	25	AAAGCTCTTGAGAAATTCCACAC	CATGATGTAATCCTCTAGCCCAA	HDAC1_crRNA0664:935-957	HDAC2_crRNA0433:682-704
uid_1104	HDAC1	HDAC2	fwd	0.326181	0.0493915	0.483167	0.0286832	P12-C:G	P6-T:A	15	35	AAAGCTCTTGAGAAATTCCACAC	CATGAAGTAATCCTCCAGCCCAA	HDAC1_crRNA0664:935-957	HDAC2_crRNA0433:682-704
uid_1105	HDAC1	HDAC2	fwd	-0.000114152	-0.967924	-0.0346365	-0.805066	P12-C:G	P21-C:T	15	45	AAAGCTCTTGAGAAATTCCACAC	CATGATGTAATCCTCCAGCCTAA	HDAC1_crRNA0664:935-957	HDAC2_crRNA0433:682-704
uid_1106	HDAC1	HDAC2	fwd	0.472384	0.499819	0.354753	0.140719	P12-C:G	P22-A:T	15	55	AAAGCTCTTGAGAAATTCCACAC	CATGATGTAATCCTCCAGCCCTA	HDAC1_crRNA0664:935-957	HDAC2_crRNA0433:682-704
uid_1107	HDAC1	HDAC2	fwd	0.0961648	0.606135	0.278144	0.73301	P12-C:G	P5-A:T	15	65	AAAGCTCTTGAGAAATTCCACAC	CATGTTGTAATCCTCCAGCCCAA	HDAC1_crRNA0664:935-957	HDAC2_crRNA0433:682-704
uid_1108	HDAC1	HDAC2	fwd	0.104852	0.26853	0.166102	0.139937	P12-C:G	P3-T:A	15	75	AAAGCTCTTGAGAAATTCCACAC	CAAGATGTAATCCTCCAGCCCAA	HDAC1_crRNA0664:935-957	HDAC2_crRNA0433:682-704
uid_1109	HDAC1	HDAC2	fwd	0.12984	-0.323657	0.35206	-0.380241	P12-C:G	P1-C:T	15	85	AAAGCTCTTGAGAAATTCCACAC	TATGATGTAATCCTCCAGCCCAA	HDAC1_crRNA0664:935-957	HDAC2_crRNA0433:682-704
uid_1110	HDAC1	HDAC2	fwd	0.285282	-0.0217552	0.288513	-0.144966	P12-C:G	P9-A:G	15	95	AAAGCTCTTGAGAAATTCCACAC	CATGATGTGATCCTCCAGCCCAA	HDAC1_crRNA0664:935-957	HDAC2_crRNA0433:682-704
uid_1111	HDAC1	HDAC2	fwd	-0.177059	-0.348675	-0.113405	-0.321899	P12-C:G		15	100	AAAGCTCTTGAGAAATTCCACAC	CATGATGTAATCCTCCAGCCCAA	HDAC1_crRNA0664:935-957	HDAC2_crRNA0433:682-704
uid_1112	HDAC1	HDAC2	fwd	-0.0860691	-0.628706	0.0117715	-0.479297	P4-G:A	P17-A:C	25	5	AAAACTCTTGACAAATTCCACAC	CATGATGTAATCCTCCCGCCCAA	HDAC1_crRNA0664:935-957	HDAC2_crRNA0433:682-704
uid_1113	HDAC1	HDAC2	fwd	-0.22711	-1.65058	-0.386377	-1.71798	P4-G:A	P15-C:G	25	15	AAAACTCTTGACAAATTCCACAC	CATGATGTAATCCTGCAGCCCAA	HDAC1_crRNA0664:935-957	HDAC2_crRNA0433:682-704
uid_1114	HDAC1	HDAC2	fwd	0.297005	-0.362994	0.282329	-0.416534	P4-G:A	P16-C:T	25	25	AAAACTCTTGACAAATTCCACAC	CATGATGTAATCCTCTAGCCCAA	HDAC1_crRNA0664:935-957	HDAC2_crRNA0433:682-704
uid_1115	HDAC1	HDAC2	fwd	-0.347121	-0.88457	-0.420028	-1.12912	P4-G:A	P6-T:A	25	35	AAAACTCTTGACAAATTCCACAC	CATGAAGTAATCCTCCAGCCCAA	HDAC1_crRNA0664:935-957	HDAC2_crRNA0433:682-704
uid_1116	HDAC1	HDAC2	fwd	-0.23804	-1.02478	-0.310166	-1.0725	P4-G:A	P21-C:T	25	45	AAAACTCTTGACAAATTCCACAC	CATGATGTAATCCTCCAGCCTAA	HDAC1_crRNA0664:935-957	HDAC2_crRNA0433:682-704
uid_1117	HDAC1	HDAC2	fwd	-0.233033	-0.866912	-0.344988	-0.888944	P4-G:A	P22-A:T	25	55	AAAACTCTTGACAAATTCCACAC	CATGATGTAATCCTCCAGCCCTA	HDAC1_crRNA0664:935-957	HDAC2_crRNA0433:682-704
uid_1118	HDAC1	HDAC2	fwd	-0.484322	-1.07778	-0.446813	-1.17026	P4-G:A	P5-A:T	25	65	AAAACTCTTGACAAATTCCACAC	CATGTTGTAATCCTCCAGCCCAA	HDAC1_crRNA0664:935-957	HDAC2_crRNA0433:682-704
uid_1119	HDAC1	HDAC2	fwd	0.0559699	-3.76236e-06	0.202653	0.0831415	P4-G:A	P3-T:A	25	75	AAAACTCTTGACAAATTCCACAC	CAAGATGTAATCCTCCAGCCCAA	HDAC1_crRNA0664:935-957	HDAC2_crRNA0433:682-704
uid_1120	HDAC1	HDAC2	fwd	-0.263202	-1.26749	-0.520232	-0.927131	P4-G:A	P1-C:T	25	85	AAAACTCTTGACAAATTCCACAC	TATGATGTAATCCTCCAGCCCAA	HDAC1_crRNA0664:935-957	HDAC2_crRNA0433:682-704
uid_1121	HDAC1	HDAC2	fwd	-0.432249	-1.07163	-0.455413	-1.12794	P4-G:A	P9-A:G	25	95	AAAACTCTTGACAAATTCCACAC	CATGATGTGATCCTCCAGCCCAA	HDAC1_crRNA0664:935-957	HDAC2_crRNA0433:682-704
uid_1122	HDAC1	HDAC2	fwd	-0.408646	-1.19351	-0.27525	-0.98242	P4-G:A		25	100	AAAACTCTTGACAAATTCCACAC	CATGATGTAATCCTCCAGCCCAA	HDAC1_crRNA0664:935-957	HDAC2_crRNA0433:682-704
uid_1123	HDAC1	HDAC2	fwd	0.239235	-0.168273	0.314097	-0.181544	P4-G:T	P17-A:C	35	5	AAATCTCTTGACAAATTCCACAC	CATGATGTAATCCTCCCGCCCAA	HDAC1_crRNA0664:935-957	HDAC2_crRNA0433:682-704
uid_1124	HDAC1	HDAC2	fwd	-0.0415727	-1.0679	-0.151228	-1.05491	P4-G:T	P15-C:G	35	15	AAATCTCTTGACAAATTCCACAC	CATGATGTAATCCTGCAGCCCAA	HDAC1_crRNA0664:935-957	HDAC2_crRNA0433:682-704
uid_1125	HDAC1	HDAC2	fwd	0.0891509	0.170151	0.117956	0.0527814	P4-G:T	P16-C:T	35	25	AAATCTCTTGACAAATTCCACAC	CATGATGTAATCCTCTAGCCCAA	HDAC1_crRNA0664:935-957	HDAC2_crRNA0433:682-704
uid_1126	HDAC1	HDAC2	fwd	-0.290554	-0.769853	-0.274267	-0.797604	P4-G:T	P6-T:A	35	35	AAATCTCTTGACAAATTCCACAC	CATGAAGTAATCCTCCAGCCCAA	HDAC1_crRNA0664:935-957	HDAC2_crRNA0433:682-704
uid_1127	HDAC1	HDAC2	fwd	-0.368149	-1.73915	-0.428007	-1.84108	P4-G:T	P21-C:T	35	45	AAATCTCTTGACAAATTCCACAC	CATGATGTAATCCTCCAGCCTAA	HDAC1_crRNA0664:935-957	HDAC2_crRNA0433:682-704
uid_1128	HDAC1	HDAC2	fwd	-0.663504	-0.578278	-0.826502	-0.504133	P4-G:T	P22-A:T	35	55	AAATCTCTTGACAAATTCCACAC	CATGATGTAATCCTCCAGCCCTA	HDAC1_crRNA0664:935-957	HDAC2_crRNA0433:682-704
uid_1129	HDAC1	HDAC2	fwd	0.0645578	0.390726	0.0251996	0.424989	P4-G:T	P5-A:T	35	65	AAATCTCTTGACAAATTCCACAC	CATGTTGTAATCCTCCAGCCCAA	HDAC1_crRNA0664:935-957	HDAC2_crRNA0433:682-704
uid_1130	HDAC1	HDAC2	fwd	-0.0137227	-0.272299	-0.438806	-0.517452	P4-G:T	P3-T:A	35	75	AAATCTCTTGACAAATTCCACAC	CAAGATGTAATCCTCCAGCCCAA	HDAC1_crRNA0664:935-957	HDAC2_crRNA0433:682-704
uid_1131	HDAC1	HDAC2	fwd	-0.210896	-1.52471	-0.332912	-1.96181	P4-G:T	P1-C:T	35	85	AAATCTCTTGACAAATTCCACAC	TATGATGTAATCCTCCAGCCCAA	HDAC1_crRNA0664:935-957	HDAC2_crRNA0433:682-704
uid_1132	HDAC1	HDAC2	fwd	-0.0622752	-0.399601	-0.0595362	-0.665466	P4-G:T	P9-A:G	35	95	AAATCTCTTGACAAATTCCACAC	CATGATGTGATCCTCCAGCCCAA	HDAC1_crRNA0664:935-957	HDAC2_crRNA0433:682-704
uid_1133	HDAC1	HDAC2	fwd	0.0214776	-0.0198595	0.243394	0.136288	P4-G:T		35	100	AAATCTCTTGACAAATTCCACAC	CATGATGTAATCCTCCAGCCCAA	HDAC1_crRNA0664:935-957	HDAC2_crRNA0433:682-704
uid_1134	HDAC1	HDAC2	fwd	0.204063	-0.44075	0.157976	-0.418843	P12-C:T	P17-A:C	45	5	AAAGCTCTTGATAAATTCCACAC	CATGATGTAATCCTCCCGCCCAA	HDAC1_crRNA0664:935-957	HDAC2_crRNA0433:682-704
uid_1135	HDAC1	HDAC2	fwd	-0.280949	-1.49736	-0.238856	-1.48621	P12-C:T	P15-C:G	45	15	AAAGCTCTTGATAAATTCCACAC	CATGATGTAATCCTGCAGCCCAA	HDAC1_crRNA0664:935-957	HDAC2_crRNA0433:682-704
uid_1136	HDAC1	HDAC2	fwd	0.0487679	-1.04343	0.0015634	-1.14734	P12-C:T	P16-C:T	45	25	AAAGCTCTTGATAAATTCCACAC	CATGATGTAATCCTCTAGCCCAA	HDAC1_crRNA0664:935-957	HDAC2_crRNA0433:682-704
uid_1137	HDAC1	HDAC2	fwd	-0.377776	-1.47197	-0.411131	-1.56562	P12-C:T	P6-T:A	45	35	AAAGCTCTTGATAAATTCCACAC	CATGAAGTAATCCTCCAGCCCAA	HDAC1_crRNA0664:935-957	HDAC2_crRNA0433:682-704
uid_1138	HDAC1	HDAC2	fwd	-0.136076	-2.08385	-0.0685882	-2.06431	P12-C:T	P21-C:T	45	45	AAAGCTCTTGATAAATTCCACAC	CATGATGTAATCCTCCAGCCTAA	HDAC1_crRNA0664:935-957	HDAC2_crRNA0433:682-704
uid_1139	HDAC1	HDAC2	fwd	-0.088537	-0.879794	-0.0211901	-0.957931	P12-C:T	P22-A:T	45	55	AAAGCTCTTGATAAATTCCACAC	CATGATGTAATCCTCCAGCCCTA	HDAC1_crRNA0664:935-957	HDAC2_crRNA0433:682-704
uid_1140	HDAC1	HDAC2	fwd	0.122147	-0.918709	0.18535	-0.852883	P12-C:T	P5-A:T	45	65	AAAGCTCTTGATAAATTCCACAC	CATGTTGTAATCCTCCAGCCCAA	HDAC1_crRNA0664:935-957	HDAC2_crRNA0433:682-704
uid_1141	HDAC1	HDAC2	fwd	-0.150655	-0.339903	-0.235603	-0.465409	P12-C:T	P3-T:A	45	75	AAAGCTCTTGATAAATTCCACAC	CAAGATGTAATCCTCCAGCCCAA	HDAC1_crRNA0664:935-957	HDAC2_crRNA0433:682-704
uid_1142	HDAC1	HDAC2	fwd	-0.0704043	-1.33284	0.0552943	-1.3673	P12-C:T	P1-C:T	45	85	AAAGCTCTTGATAAATTCCACAC	TATGATGTAATCCTCCAGCCCAA	HDAC1_crRNA0664:935-957	HDAC2_crRNA0433:682-704
uid_1143	HDAC1	HDAC2	fwd	0.0104249	-0.737078	-0.334802	-0.649545	P12-C:T	P9-A:G	45	95	AAAGCTCTTGATAAATTCCACAC	CATGATGTGATCCTCCAGCCCAA	HDAC1_crRNA0664:935-957	HDAC2_crRNA0433:682-704
uid_1144	HDAC1	HDAC2	fwd	-0.531403	-1.09696	-0.448167	-1.14955	P12-C:T		45	100	AAAGCTCTTGATAAATTCCACAC	CATGATGTAATCCTCCAGCCCAA	HDAC1_crRNA0664:935-957	HDAC2_crRNA0433:682-704
uid_1145	HDAC1	HDAC2	fwd	-0.373671	-0.925676	-0.631645	-2.14328	P8-T:A	P17-A:C	55	5	AAAGCTCATGACAAATTCCACAC	CATGATGTAATCCTCCCGCCCAA	HDAC1_crRNA0664:935-957	HDAC2_crRNA0433:682-704
uid_1146	HDAC1	HDAC2	fwd	-0.491209	-2.10703	-0.456942	-2.32765	P8-T:A	P15-C:G	55	15	AAAGCTCATGACAAATTCCACAC	CATGATGTAATCCTGCAGCCCAA	HDAC1_crRNA0664:935-957	HDAC2_crRNA0433:682-704
uid_1147	HDAC1	HDAC2	fwd	-0.298068	-1.5525	-0.452513	-1.36034	P8-T:A	P16-C:T	55	25	AAAGCTCATGACAAATTCCACAC	CATGATGTAATCCTCTAGCCCAA	HDAC1_crRNA0664:935-957	HDAC2_crRNA0433:682-704
uid_1148	HDAC1	HDAC2	fwd	0.0768995	-1.54675	-0.273	-1.54879	P8-T:A	P6-T:A	55	35	AAAGCTCATGACAAATTCCACAC	CATGAAGTAATCCTCCAGCCCAA	HDAC1_crRNA0664:935-957	HDAC2_crRNA0433:682-704
uid_1149	HDAC1	HDAC2	fwd	-0.756438	-2.58022	-0.769761	-3.04817	P8-T:A	P21-C:T	55	45	AAAGCTCATGACAAATTCCACAC	CATGATGTAATCCTCCAGCCTAA	HDAC1_crRNA0664:935-957	HDAC2_crRNA0433:682-704
uid_1150	HDAC1	HDAC2	fwd	-0.140679	-2.04384	-0.273624	-1.93931	P8-T:A	P22-A:T	55	55	AAAGCTCATGACAAATTCCACAC	CATGATGTAATCCTCCAGCCCTA	HDAC1_crRNA0664:935-957	HDAC2_crRNA0433:682-704
uid_1151	HDAC1	HDAC2	fwd	-0.496293	-1.59167	-0.595651	-1.43636	P8-T:A	P5-A:T	55	65	AAAGCTCATGACAAATTCCACAC	CATGTTGTAATCCTCCAGCCCAA	HDAC1_crRNA0664:935-957	HDAC2_crRNA0433:682-704
uid_1152	HDAC1	HDAC2	fwd	-0.517332	-1.37492	-0.43742	-1.35605	P8-T:A	P3-T:A	55	75	AAAGCTCATGACAAATTCCACAC	CAAGATGTAATCCTCCAGCCCAA	HDAC1_crRNA0664:935-957	HDAC2_crRNA0433:682-704
uid_1153	HDAC1	HDAC2	fwd	-0.752418	-2.06319	-0.850973	-1.78776	P8-T:A	P1-C:T	55	85	AAAGCTCATGACAAATTCCACAC	TATGATGTAATCCTCCAGCCCAA	HDAC1_crRNA0664:935-957	HDAC2_crRNA0433:682-704
uid_1154	HDAC1	HDAC2	fwd	-0.339575	-1.50235	-0.308627	-1.50459	P8-T:A	P9-A:G	55	95	AAAGCTCATGACAAATTCCACAC	CATGATGTGATCCTCCAGCCCAA	HDAC1_crRNA0664:935-957	HDAC2_crRNA0433:682-704
uid_1155	HDAC1	HDAC2	fwd	-0.835616	-1.76578	-0.904421	-1.6661	P8-T:A		55	100	AAAGCTCATGACAAATTCCACAC	CATGATGTAATCCTCCAGCCCAA	HDAC1_crRNA0664:935-957	HDAC2_crRNA0433:682-704
uid_1156	HDAC1	HDAC2	fwd	-0.848672	-1.93357	-1.28463	-2.40765	P5-C:T	P17-A:C	65	5	AAAGTTCTTGACAAATTCCACAC	CATGATGTAATCCTCCCGCCCAA	HDAC1_crRNA0664:935-957	HDAC2_crRNA0433:682-704
uid_1157	HDAC1	HDAC2	fwd	-1.16533	-2.76823	-1.10411	-2.85957	P5-C:T	P15-C:G	65	15	AAAGTTCTTGACAAATTCCACAC	CATGATGTAATCCTGCAGCCCAA	HDAC1_crRNA0664:935-957	HDAC2_crRNA0433:682-704
uid_1158	HDAC1	HDAC2	fwd	-0.620785	-1.86052	-0.57146	-1.91714	P5-C:T	P16-C:T	65	25	AAAGTTCTTGACAAATTCCACAC	CATGATGTAATCCTCTAGCCCAA	HDAC1_crRNA0664:935-957	HDAC2_crRNA0433:682-704
uid_1159	HDAC1	HDAC2	fwd	-0.222246	-0.796979	-0.183085	-0.766397	P5-C:T	P6-T:A	65	35	AAAGTTCTTGACAAATTCCACAC	CATGAAGTAATCCTCCAGCCCAA	HDAC1_crRNA0664:935-957	HDAC2_crRNA0433:682-704
uid_1160	HDAC1	HDAC2	fwd	-1.14292	-3.12911	-1.14684	-3.20598	P5-C:T	P21-C:T	65	45	AAAGTTCTTGACAAATTCCACAC	CATGATGTAATCCTCCAGCCTAA	HDAC1_crRNA0664:935-957	HDAC2_crRNA0433:682-704
uid_1161	HDAC1	HDAC2	fwd	-0.968508	-3.0359	-0.891426	-3.69916	P5-C:T	P22-A:T	65	55	AAAGTTCTTGACAAATTCCACAC	CATGATGTAATCCTCCAGCCCTA	HDAC1_crRNA0664:935-957	HDAC2_crRNA0433:682-704
uid_1162	HDAC1	HDAC2	fwd	-0.462644	-1.75865	-0.346411	-1.68556	P5-C:T	P5-A:T	65	65	AAAGTTCTTGACAAATTCCACAC	CATGTTGTAATCCTCCAGCCCAA	HDAC1_crRNA0664:935-957	HDAC2_crRNA0433:682-704
uid_1163	HDAC1	HDAC2	fwd	-0.46037	-0.994573	-0.459567	-0.709815	P5-C:T	P3-T:A	65	75	AAAGTTCTTGACAAATTCCACAC	CAAGATGTAATCCTCCAGCCCAA	HDAC1_crRNA0664:935-957	HDAC2_crRNA0433:682-704
uid_1164	HDAC1	HDAC2	fwd	-0.663534	-3.18314	-0.933866	-3.33322	P5-C:T	P1-C:T	65	85	AAAGTTCTTGACAAATTCCACAC	TATGATGTAATCCTCCAGCCCAA	HDAC1_crRNA0664:935-957	HDAC2_crRNA0433:682-704
uid_1165	HDAC1	HDAC2	fwd	-1.12673	-3.52323	-1.06461	-4.26649	P5-C:T	P9-A:G	65	95	AAAGTTCTTGACAAATTCCACAC	CATGATGTGATCCTCCAGCCCAA	HDAC1_crRNA0664:935-957	HDAC2_crRNA0433:682-704
uid_1166	HDAC1	HDAC2	fwd	-0.454232	-3.12743	-0.516505	-2.98652	P5-C:T		65	100	AAAGTTCTTGACAAATTCCACAC	CATGATGTAATCCTCCAGCCCAA	HDAC1_crRNA0664:935-957	HDAC2_crRNA0433:682-704
uid_1167	HDAC1	HDAC2	fwd	-0.68891	-2.71631	-0.69973	-2.73672	P8-T:C	P17-A:C	75	5	AAAGCTCCTGACAAATTCCACAC	CATGATGTAATCCTCCCGCCCAA	HDAC1_crRNA0664:935-957	HDAC2_crRNA0433:682-704
uid_1168	HDAC1	HDAC2	fwd	-1.00286	-3.63777	-0.994706	-3.72025	P8-T:C	P15-C:G	75	15	AAAGCTCCTGACAAATTCCACAC	CATGATGTAATCCTGCAGCCCAA	HDAC1_crRNA0664:935-957	HDAC2_crRNA0433:682-704
uid_1169	HDAC1	HDAC2	fwd	-0.825452	-2.92396	-0.887282	-3.44259	P8-T:C	P16-C:T	75	25	AAAGCTCCTGACAAATTCCACAC	CATGATGTAATCCTCTAGCCCAA	HDAC1_crRNA0664:935-957	HDAC2_crRNA0433:682-704
uid_1170	HDAC1	HDAC2	fwd	-0.633034	-2.57538	-0.768064	-3.41707	P8-T:C	P6-T:A	75	35	AAAGCTCCTGACAAATTCCACAC	CATGAAGTAATCCTCCAGCCCAA	HDAC1_crRNA0664:935-957	HDAC2_crRNA0433:682-704
uid_1171	HDAC1	HDAC2	fwd	-1.40141	-4.58442	-1.27457	-4.74811	P8-T:C	P21-C:T	75	45	AAAGCTCCTGACAAATTCCACAC	CATGATGTAATCCTCCAGCCTAA	HDAC1_crRNA0664:935-957	HDAC2_crRNA0433:682-704
uid_1172	HDAC1	HDAC2	fwd	-0.922851	-3.70578	-0.851758	-4.14889	P8-T:C	P22-A:T	75	55	AAAGCTCCTGACAAATTCCACAC	CATGATGTAATCCTCCAGCCCTA	HDAC1_crRNA0664:935-957	HDAC2_crRNA0433:682-704
uid_1173	HDAC1	HDAC2	fwd	-1.24092	-3.29539	-1.29368	-4.10555	P8-T:C	P5-A:T	75	65	AAAGCTCCTGACAAATTCCACAC	CATGTTGTAATCCTCCAGCCCAA	HDAC1_crRNA0664:935-957	HDAC2_crRNA0433:682-704
uid_1174	HDAC1	HDAC2	fwd	-0.342176	-1.80388	-0.353667	-1.86274	P8-T:C	P3-T:A	75	75	AAAGCTCCTGACAAATTCCACAC	CAAGATGTAATCCTCCAGCCCAA	HDAC1_crRNA0664:935-957	HDAC2_crRNA0433:682-704
uid_1175	HDAC1	HDAC2	fwd	-1.42463	-4.50663	-1.55639	-4.63083	P8-T:C	P1-C:T	75	85	AAAGCTCCTGACAAATTCCACAC	TATGATGTAATCCTCCAGCCCAA	HDAC1_crRNA0664:935-957	HDAC2_crRNA0433:682-704
uid_1176	HDAC1	HDAC2	fwd	-1.15246	-3.35801	-1.09347	-4.27864	P8-T:C	P9-A:G	75	95	AAAGCTCCTGACAAATTCCACAC	CATGATGTGATCCTCCAGCCCAA	HDAC1_crRNA0664:935-957	HDAC2_crRNA0433:682-704
uid_1177	HDAC1	HDAC2	fwd	-1.4678	-4.64152	-1.46699	-4.57489	P8-T:C		75	100	AAAGCTCCTGACAAATTCCACAC	CATGATGTAATCCTCCAGCCCAA	HDAC1_crRNA0664:935-957	HDAC2_crRNA0433:682-704
uid_1178	HDAC1	HDAC2	fwd	-0.642198	-1.94765	-0.535997	-2.41387	P14-A:G	P17-A:C	85	5	AAAGCTCTTGACAGATTCCACAC	CATGATGTAATCCTCCCGCCCAA	HDAC1_crRNA0664:935-957	HDAC2_crRNA0433:682-704
uid_1179	HDAC1	HDAC2	fwd	-0.36326	-2.28211	-0.47064	-2.58509	P14-A:G	P15-C:G	85	15	AAAGCTCTTGACAGATTCCACAC	CATGATGTAATCCTGCAGCCCAA	HDAC1_crRNA0664:935-957	HDAC2_crRNA0433:682-704
uid_1180	HDAC1	HDAC2	fwd	-0.23548	-1.33307	-0.505151	-1.70451	P14-A:G	P16-C:T	85	25	AAAGCTCTTGACAGATTCCACAC	CATGATGTAATCCTCTAGCCCAA	HDAC1_crRNA0664:935-957	HDAC2_crRNA0433:682-704
uid_1181	HDAC1	HDAC2	fwd	-0.261861	-1.89123	-0.132271	-1.84142	P14-A:G	P6-T:A	85	35	AAAGCTCTTGACAGATTCCACAC	CATGAAGTAATCCTCCAGCCCAA	HDAC1_crRNA0664:935-957	HDAC2_crRNA0433:682-704
uid_1182	HDAC1	HDAC2	fwd	-0.789038	-3.51845	-0.927496	-3.58708	P14-A:G	P21-C:T	85	45	AAAGCTCTTGACAGATTCCACAC	CATGATGTAATCCTCCAGCCTAA	HDAC1_crRNA0664:935-957	HDAC2_crRNA0433:682-704
uid_1183	HDAC1	HDAC2	fwd	-0.271501	-2.43908	-0.364299	-2.30625	P14-A:G	P22-A:T	85	55	AAAGCTCTTGACAGATTCCACAC	CATGATGTAATCCTCCAGCCCTA	HDAC1_crRNA0664:935-957	HDAC2_crRNA0433:682-704
uid_1184	HDAC1	HDAC2	fwd	-0.651348	-2.46446	-0.798221	-2.83775	P14-A:G	P5-A:T	85	65	AAAGCTCTTGACAGATTCCACAC	CATGTTGTAATCCTCCAGCCCAA	HDAC1_crRNA0664:935-957	HDAC2_crRNA0433:682-704
uid_1185	HDAC1	HDAC2	fwd	0.092651	-1.35148	0.153472	-1.34974	P14-A:G	P3-T:A	85	75	AAAGCTCTTGACAGATTCCACAC	CAAGATGTAATCCTCCAGCCCAA	HDAC1_crRNA0664:935-957	HDAC2_crRNA0433:682-704
uid_1186	HDAC1	HDAC2	fwd	-0.565825	-1.96429	-0.603456	-1.7935	P14-A:G	P1-C:T	85	85	AAAGCTCTTGACAGATTCCACAC	TATGATGTAATCCTCCAGCCCAA	HDAC1_crRNA0664:935-957	HDAC2_crRNA0433:682-704
uid_1187	HDAC1	HDAC2	fwd	-0.283949	-3.31317	-0.311722	-3.38401	P14-A:G	P9-A:G	85	95	AAAGCTCTTGACAGATTCCACAC	CATGATGTGATCCTCCAGCCCAA	HDAC1_crRNA0664:935-957	HDAC2_crRNA0433:682-704
uid_1188	HDAC1	HDAC2	fwd	-0.973969	-3.22703	-1.09171	-3.83975	P14-A:G		85	100	AAAGCTCTTGACAGATTCCACAC	CATGATGTAATCCTCCAGCCCAA	HDAC1_crRNA0664:935-957	HDAC2_crRNA0433:682-704
uid_1189	HDAC1	HDAC2	fwd	-0.895142	-3.45736	-0.84658	-3.50447	P3-A:G	P17-A:C	95	5	AAGGCTCTTGACAAATTCCACAC	CATGATGTAATCCTCCCGCCCAA	HDAC1_crRNA0664:935-957	HDAC2_crRNA0433:682-704
uid_1190	HDAC1	HDAC2	fwd	-1.01259	-2.55653	-1.21588	-2.43483	P3-A:G	P15-C:G	95	15	AAGGCTCTTGACAAATTCCACAC	CATGATGTAATCCTGCAGCCCAA	HDAC1_crRNA0664:935-957	HDAC2_crRNA0433:682-704
uid_1191	HDAC1	HDAC2	fwd	-0.751956	-3.90952	-0.847769	-3.9707	P3-A:G	P16-C:T	95	25	AAGGCTCTTGACAAATTCCACAC	CATGATGTAATCCTCTAGCCCAA	HDAC1_crRNA0664:935-957	HDAC2_crRNA0433:682-704
uid_1192	HDAC1	HDAC2	fwd	-0.546809	-3.38928	-0.586759	-3.39766	P3-A:G	P6-T:A	95	35	AAGGCTCTTGACAAATTCCACAC	CATGAAGTAATCCTCCAGCCCAA	HDAC1_crRNA0664:935-957	HDAC2_crRNA0433:682-704
uid_1193	HDAC1	HDAC2	fwd	-1.58175	-5.38896	-1.45406	-5.40336	P3-A:G	P21-C:T	95	45	AAGGCTCTTGACAAATTCCACAC	CATGATGTAATCCTCCAGCCTAA	HDAC1_crRNA0664:935-957	HDAC2_crRNA0433:682-704
uid_1194	HDAC1	HDAC2	fwd	-1.27409	-1.86711	-1.28021	-3.89192	P3-A:G	P22-A:T	95	55	AAGGCTCTTGACAAATTCCACAC	CATGATGTAATCCTCCAGCCCTA	HDAC1_crRNA0664:935-957	HDAC2_crRNA0433:682-704
uid_1195	HDAC1	HDAC2	fwd	-1.0544	-5.21934	-1.45382	-5.44862	P3-A:G	P5-A:T	95	65	AAGGCTCTTGACAAATTCCACAC	CATGTTGTAATCCTCCAGCCCAA	HDAC1_crRNA0664:935-957	HDAC2_crRNA0433:682-704
uid_1196	HDAC1	HDAC2	fwd	-0.630217	-2.22296	-0.679941	-2.24183	P3-A:G	P3-T:A	95	75	AAGGCTCTTGACAAATTCCACAC	CAAGATGTAATCCTCCAGCCCAA	HDAC1_crRNA0664:935-957	HDAC2_crRNA0433:682-704
uid_1197	HDAC1	HDAC2	fwd	-1.40542	-6.03875	-1.68938	-6.07557	P3-A:G	P1-C:T	95	85	AAGGCTCTTGACAAATTCCACAC	TATGATGTAATCCTCCAGCCCAA	HDAC1_crRNA0664:935-957	HDAC2_crRNA0433:682-704
uid_1198	HDAC1	HDAC2	fwd	-1.11283	-3.25806	-1.1287	-4.35523	P3-A:G	P9-A:G	95	95	AAGGCTCTTGACAAATTCCACAC	CATGATGTGATCCTCCAGCCCAA	HDAC1_crRNA0664:935-957	HDAC2_crRNA0433:682-704
uid_1199	HDAC1	HDAC2	fwd	-1.46888	-4.91184	-1.43681	-5.77729	P3-A:G		95	100	AAGGCTCTTGACAAATTCCACAC	CATGATGTAATCCTCCAGCCCAA	HDAC1_crRNA0664:935-957	HDAC2_crRNA0433:682-704
uid_1200	HDAC1	HDAC2	fwd	-0.62968	-1.79058	-0.529508	-2.51914		P17-A:C	100	5	AAAGCTCTTGACAAATTCCACAC	CATGATGTAATCCTCCCGCCCAA	HDAC1_crRNA0664:935-957	HDAC2_crRNA0433:682-704
uid_1201	HDAC1	HDAC2	fwd	-0.922598	-4.13558	-0.891367	-4.48685		P15-C:G	100	15	AAAGCTCTTGACAAATTCCACAC	CATGATGTAATCCTGCAGCCCAA	HDAC1_crRNA0664:935-957	HDAC2_crRNA0433:682-704
uid_1202	HDAC1	HDAC2	fwd	-0.919447	-2.49417	-1.0026	-2.41326		P16-C:T	100	25	AAAGCTCTTGACAAATTCCACAC	CATGATGTAATCCTCTAGCCCAA	HDAC1_crRNA0664:935-957	HDAC2_crRNA0433:682-704
uid_1203	HDAC1	HDAC2	fwd	-0.624109	-2.08418	-0.45397	-2.62631		P6-T:A	100	35	AAAGCTCTTGACAAATTCCACAC	CATGAAGTAATCCTCCAGCCCAA	HDAC1_crRNA0664:935-957	HDAC2_crRNA0433:682-704
uid_1204	HDAC1	HDAC2	fwd	-1.37685	-4.23914	-1.48231	-3.90155		P21-C:T	100	45	AAAGCTCTTGACAAATTCCACAC	CATGATGTAATCCTCCAGCCTAA	HDAC1_crRNA0664:935-957	HDAC2_crRNA0433:682-704
uid_1205	HDAC1	HDAC2	fwd	-0.645438	-3.66263	-0.742083	-3.91917		P22-A:T	100	55	AAAGCTCTTGACAAATTCCACAC	CATGATGTAATCCTCCAGCCCTA	HDAC1_crRNA0664:935-957	HDAC2_crRNA0433:682-704
uid_1206	HDAC1	HDAC2	fwd	-0.660394	-1.90429	-0.516731	-1.54781		P5-A:T	100	65	AAAGCTCTTGACAAATTCCACAC	CATGTTGTAATCCTCCAGCCCAA	HDAC1_crRNA0664:935-957	HDAC2_crRNA0433:682-704
uid_1207	HDAC1	HDAC2	fwd	-0.299783	-1.34435	-0.245726	-2.10467		P3-T:A	100	75	AAAGCTCTTGACAAATTCCACAC	CAAGATGTAATCCTCCAGCCCAA	HDAC1_crRNA0664:935-957	HDAC2_crRNA0433:682-704
uid_1208	HDAC1	HDAC2	fwd	-1.19233	-2.94091	-1.22286	-3.55409		P1-C:T	100	85	AAAGCTCTTGACAAATTCCACAC	TATGATGTAATCCTCCAGCCCAA	HDAC1_crRNA0664:935-957	HDAC2_crRNA0433:682-704
uid_1209	HDAC1	HDAC2	fwd	-0.800085	-4.07736	-0.911786	-4.31281		P9-A:G	100	95	AAAGCTCTTGACAAATTCCACAC	CATGATGTGATCCTCCAGCCCAA	HDAC1_crRNA0664:935-957	HDAC2_crRNA0433:682-704
uid_1210	HDAC1	HDAC2	fwd	-1.24688	-4.54418	-1.51005	-5.23247			100	100	AAAGCTCTTGACAAATTCCACAC	CATGATGTAATCCTCCAGCCCAA	HDAC1_crRNA0664:935-957	HDAC2_crRNA0433:682-704
uid_1211	HDAC1	HDAC2	fwd	0.216858	0.556993	0.128525	0.760099	P19-G:C	P18-G:A	5	5	ATCATTGACGTAACAGAACCCAG	GGAATCTCACAATCAAGAGCAAC	HDAC1_crRNA0353:527-549	HDAC2_crRNA0775:1232-1254
uid_1212	HDAC1	HDAC2	fwd	0.234756	1.27193	0.157569	1.36121	P19-G:C	P21-A:C	5	15	ATCATTGACGTAACAGAACCCAG	GGAATCTCACAATCAAGGGCCAC	HDAC1_crRNA0353:527-549	HDAC2_crRNA0775:1232-1254
uid_1213	HDAC1	HDAC2	fwd	0.284364	1.04485	0.417338	0.598256	P19-G:C	P16-A:C	5	25	ATCATTGACGTAACAGAACCCAG	GGAATCTCACAATCACGGGCAAC	HDAC1_crRNA0353:527-549	HDAC2_crRNA0775:1232-1254
uid_1214	HDAC1	HDAC2	fwd	0.498619	1.09039	0.501217	1.05234	P19-G:C	P16-A:T	5	35	ATCATTGACGTAACAGAACCCAG	GGAATCTCACAATCATGGGCAAC	HDAC1_crRNA0353:527-549	HDAC2_crRNA0775:1232-1254
uid_1215	HDAC1	HDAC2	fwd	0.145116	1.13239	0.00565057	0.818592	P19-G:C	P15-A:C	5	45	ATCATTGACGTAACAGAACCCAG	GGAATCTCACAATCCAGGGCAAC	HDAC1_crRNA0353:527-549	HDAC2_crRNA0775:1232-1254
uid_1216	HDAC1	HDAC2	fwd	0.229852	1.19325	0.109892	1.05651	P19-G:C	P21-A:G	5	55	ATCATTGACGTAACAGAACCCAG	GGAATCTCACAATCAAGGGCGAC	HDAC1_crRNA0353:527-549	HDAC2_crRNA0775:1232-1254
uid_1217	HDAC1	HDAC2	fwd	-0.281197	-0.65183	-0.210002	-0.734697	P19-G:C	P23-C:A	5	65	ATCATTGACGTAACAGAACCCAG	GGAATCTCACAATCAAGGGCAAA	HDAC1_crRNA0353:527-549	HDAC2_crRNA0775:1232-1254
uid_1218	HDAC1	HDAC2	fwd	0.513471	0.879547	0.352597	0.825949	P19-G:C	P15-A:G	5	75	ATCATTGACGTAACAGAACCCAG	GGAATCTCACAATCGAGGGCAAC	HDAC1_crRNA0353:527-549	HDAC2_crRNA0775:1232-1254
uid_1219	HDAC1	HDAC2	fwd	-0.715085	-0.602634	-0.741536	-1.07932	P19-G:C	P7-T:A	5	85	ATCATTGACGTAACAGAACCCAG	GGAATCACACAATCAAGGGCAAC	HDAC1_crRNA0353:527-549	HDAC2_crRNA0775:1232-1254
uid_1220	HDAC1	HDAC2	fwd	-0.684474	-1.3034	-1.15073	-1.29255	P19-G:C	P4-A:T	5	95	ATCATTGACGTAACAGAACCCAG	GGATTCTCACAATCAAGGGCAAC	HDAC1_crRNA0353:527-549	HDAC2_crRNA0775:1232-1254
uid_1221	HDAC1	HDAC2	fwd	-0.542108	-1.26253	-0.68035	-1.12248	P19-G:C		5	100	ATCATTGACGTAACAGAACCCAG	GGAATCTCACAATCAAGGGCAAC	HDAC1_crRNA0353:527-549	HDAC2_crRNA0775:1232-1254
uid_1222	HDAC1	HDAC2	fwd	0.0509927	0.288804	-0.325765	-0.00238884	P21-C:T	P18-G:A	15	5	ATCATTGACGTAACAGAAGCTAG	GGAATCTCACAATCAAGAGCAAC	HDAC1_crRNA0353:527-549	HDAC2_crRNA0775:1232-1254
uid_1223	HDAC1	HDAC2	fwd	0.146755	0.787507	0.313068	0.794989	P21-C:T	P21-A:C	15	15	ATCATTGACGTAACAGAAGCTAG	GGAATCTCACAATCAAGGGCCAC	HDAC1_crRNA0353:527-549	HDAC2_crRNA0775:1232-1254
uid_1224	HDAC1	HDAC2	fwd	0.140363	0.885275	-0.0586786	0.439874	P21-C:T	P16-A:C	15	25	ATCATTGACGTAACAGAAGCTAG	GGAATCTCACAATCACGGGCAAC	HDAC1_crRNA0353:527-549	HDAC2_crRNA0775:1232-1254
uid_1225	HDAC1	HDAC2	fwd	-0.161552	0.206555	-0.409635	0.314396	P21-C:T	P16-A:T	15	35	ATCATTGACGTAACAGAAGCTAG	GGAATCTCACAATCATGGGCAAC	HDAC1_crRNA0353:527-549	HDAC2_crRNA0775:1232-1254
uid_1226	HDAC1	HDAC2	fwd	0.0108534	0.875802	-0.213563	0.219699	P21-C:T	P15-A:C	15	45	ATCATTGACGTAACAGAAGCTAG	GGAATCTCACAATCCAGGGCAAC	HDAC1_crRNA0353:527-549	HDAC2_crRNA0775:1232-1254
uid_1227	HDAC1	HDAC2	fwd	0.0559226	0.791142	0.0390164	0.925938	P21-C:T	P21-A:G	15	55	ATCATTGACGTAACAGAAGCTAG	GGAATCTCACAATCAAGGGCGAC	HDAC1_crRNA0353:527-549	HDAC2_crRNA0775:1232-1254
uid_1228	HDAC1	HDAC2	fwd	-0.306009	-0.413559	-0.161903	-0.443119	P21-C:T	P23-C:A	15	65	ATCATTGACGTAACAGAAGCTAG	GGAATCTCACAATCAAGGGCAAA	HDAC1_crRNA0353:527-549	HDAC2_crRNA0775:1232-1254
uid_1229	HDAC1	HDAC2	fwd	0.732293	1.68097	0.643528	1.28298	P21-C:T	P15-A:G	15	75	ATCATTGACGTAACAGAAGCTAG	GGAATCTCACAATCGAGGGCAAC	HDAC1_crRNA0353:527-549	HDAC2_crRNA0775:1232-1254
uid_1230	HDAC1	HDAC2	fwd	-0.725873	-1.33732	-0.84384	-1.70177	P21-C:T	P7-T:A	15	85	ATCATTGACGTAACAGAAGCTAG	GGAATCACACAATCAAGGGCAAC	HDAC1_crRNA0353:527-549	HDAC2_crRNA0775:1232-1254
uid_1231	HDAC1	HDAC2	fwd	-1.00567	-1.55879	-1.28131	-1.62782	P21-C:T	P4-A:T	15	95	ATCATTGACGTAACAGAAGCTAG	GGATTCTCACAATCAAGGGCAAC	HDAC1_crRNA0353:527-549	HDAC2_crRNA0775:1232-1254
uid_1232	HDAC1	HDAC2	fwd	-0.0710112	-0.981242	-0.00869335	-0.96182	P21-C:T		15	100	ATCATTGACGTAACAGAAGCTAG	GGAATCTCACAATCAAGGGCAAC	HDAC1_crRNA0353:527-549	HDAC2_crRNA0775:1232-1254
uid_1233	HDAC1	HDAC2	fwd	0.00409507	0.186997	0.0376438	0.26739	P20-C:T	P18-G:A	25	5	ATCATTGACGTAACAGAAGTCAG	GGAATCTCACAATCAAGAGCAAC	HDAC1_crRNA0353:527-549	HDAC2_crRNA0775:1232-1254
uid_1234	HDAC1	HDAC2	fwd	-0.103218	0.183226	-0.012897	0.133151	P20-C:T	P21-A:C	25	15	ATCATTGACGTAACAGAAGTCAG	GGAATCTCACAATCAAGGGCCAC	HDAC1_crRNA0353:527-549	HDAC2_crRNA0775:1232-1254
uid_1235	HDAC1	HDAC2	fwd	-0.193381	-0.159197	-0.207439	-0.15395	P20-C:T	P16-A:C	25	25	ATCATTGACGTAACAGAAGTCAG	GGAATCTCACAATCACGGGCAAC	HDAC1_crRNA0353:527-549	HDAC2_crRNA0775:1232-1254
uid_1236	HDAC1	HDAC2	fwd	0.18711	0.283319	0.00279294	0.204113	P20-C:T	P16-A:T	25	35	ATCATTGACGTAACAGAAGTCAG	GGAATCTCACAATCATGGGCAAC	HDAC1_crRNA0353:527-549	HDAC2_crRNA0775:1232-1254
uid_1237	HDAC1	HDAC2	fwd	0.380052	1.22515	0.49015	1.39979	P20-C:T	P15-A:C	25	45	ATCATTGACGTAACAGAAGTCAG	GGAATCTCACAATCCAGGGCAAC	HDAC1_crRNA0353:527-549	HDAC2_crRNA0775:1232-1254
uid_1238	HDAC1	HDAC2	fwd	0.322806	1.00889	0.0457471	0.822635	P20-C:T	P21-A:G	25	55	ATCATTGACGTAACAGAAGTCAG	GGAATCTCACAATCAAGGGCGAC	HDAC1_crRNA0353:527-549	HDAC2_crRNA0775:1232-1254
uid_1239	HDAC1	HDAC2	fwd	-0.142013	-0.412866	-0.103686	-0.190432	P20-C:T	P23-C:A	25	65	ATCATTGACGTAACAGAAGTCAG	GGAATCTCACAATCAAGGGCAAA	HDAC1_crRNA0353:527-549	HDAC2_crRNA0775:1232-1254
uid_1240	HDAC1	HDAC2	fwd	-0.0911784	0.204649	-0.0714545	0.393136	P20-C:T	P15-A:G	25	75	ATCATTGACGTAACAGAAGTCAG	GGAATCTCACAATCGAGGGCAAC	HDAC1_crRNA0353:527-549	HDAC2_crRNA0775:1232-1254
uid_1241	HDAC1	HDAC2	fwd	-0.508824	-1.37657	-0.403238	-1.40099	P20-C:T	P7-T:A	25	85	ATCATTGACGTAACAGAAGTCAG	GGAATCACACAATCAAGGGCAAC	HDAC1_crRNA0353:527-549	HDAC2_crRNA0775:1232-1254
uid_1242	HDAC1	HDAC2	fwd	-0.967776	-1.6395	-1.282	-2.33274	P20-C:T	P4-A:T	25	95	ATCATTGACGTAACAGAAGTCAG	GGATTCTCACAATCAAGGGCAAC	HDAC1_crRNA0353:527-549	HDAC2_crRNA0775:1232-1254
uid_1243	HDAC1	HDAC2	fwd	-0.522635	-1.38139	-0.555117	-1.1528	P20-C:T		25	100	ATCATTGACGTAACAGAAGTCAG	GGAATCTCACAATCAAGGGCAAC	HDAC1_crRNA0353:527-549	HDAC2_crRNA0775:1232-1254
uid_1244	HDAC1	HDAC2	fwd	0.210232	0.443045	0.239867	0.251073	P7-G:C	P18-G:A	35	5	ATCATTCACGTAACAGAAGCCAG	GGAATCTCACAATCAAGAGCAAC	HDAC1_crRNA0353:527-549	HDAC2_crRNA0775:1232-1254
uid_1245	HDAC1	HDAC2	fwd	-0.0985876	0.397213	-0.138216	0.367535	P7-G:C	P21-A:C	35	15	ATCATTCACGTAACAGAAGCCAG	GGAATCTCACAATCAAGGGCCAC	HDAC1_crRNA0353:527-549	HDAC2_crRNA0775:1232-1254
uid_1246	HDAC1	HDAC2	fwd	-0.158616	0.133883	-0.282715	-0.20136	P7-G:C	P16-A:C	35	25	ATCATTCACGTAACAGAAGCCAG	GGAATCTCACAATCACGGGCAAC	HDAC1_crRNA0353:527-549	HDAC2_crRNA0775:1232-1254
uid_1247	HDAC1	HDAC2	fwd	0.702656	1.10485	0.813679	1.02854	P7-G:C	P16-A:T	35	35	ATCATTCACGTAACAGAAGCCAG	GGAATCTCACAATCATGGGCAAC	HDAC1_crRNA0353:527-549	HDAC2_crRNA0775:1232-1254
uid_1248	HDAC1	HDAC2	fwd	-0.027254	0.768353	0.0508614	0.444336	P7-G:C	P15-A:C	35	45	ATCATTCACGTAACAGAAGCCAG	GGAATCTCACAATCCAGGGCAAC	HDAC1_crRNA0353:527-549	HDAC2_crRNA0775:1232-1254
uid_1249	HDAC1	HDAC2	fwd	-0.043923	0.243909	0.145539	0.376081	P7-G:C	P21-A:G	35	55	ATCATTCACGTAACAGAAGCCAG	GGAATCTCACAATCAAGGGCGAC	HDAC1_crRNA0353:527-549	HDAC2_crRNA0775:1232-1254
uid_1250	HDAC1	HDAC2	fwd	-0.1528	-0.473428	-0.289127	-0.582882	P7-G:C	P23-C:A	35	65	ATCATTCACGTAACAGAAGCCAG	GGAATCTCACAATCAAGGGCAAA	HDAC1_crRNA0353:527-549	HDAC2_crRNA0775:1232-1254
uid_1251	HDAC1	HDAC2	fwd	0.107536	0.225155	0.0444418	0.159898	P7-G:C	P15-A:G	35	75	ATCATTCACGTAACAGAAGCCAG	GGAATCTCACAATCGAGGGCAAC	HDAC1_crRNA0353:527-549	HDAC2_crRNA0775:1232-1254
uid_1252	HDAC1	HDAC2	fwd	-0.495081	-1.21852	-0.709816	-1.01823	P7-G:C	P7-T:A	35	85	ATCATTCACGTAACAGAAGCCAG	GGAATCACACAATCAAGGGCAAC	HDAC1_crRNA0353:527-549	HDAC2_crRNA0775:1232-1254
uid_1253	HDAC1	HDAC2	fwd	-0.776972	-1.02576	-0.706862	-1.58739	P7-G:C	P4-A:T	35	95	ATCATTCACGTAACAGAAGCCAG	GGATTCTCACAATCAAGGGCAAC	HDAC1_crRNA0353:527-549	HDAC2_crRNA0775:1232-1254
uid_1254	HDAC1	HDAC2	fwd	-0.637991	-0.777596	-0.724045	-1.16063	P7-G:C		35	100	ATCATTCACGTAACAGAAGCCAG	GGAATCTCACAATCAAGGGCAAC	HDAC1_crRNA0353:527-549	HDAC2_crRNA0775:1232-1254
uid_1255	HDAC1	HDAC2	fwd	-0.017847	0.723983	-0.0897711	0.323633	P5-T:G	P18-G:A	45	5	ATCAGTGACGTAACAGAAGCCAG	GGAATCTCACAATCAAGAGCAAC	HDAC1_crRNA0353:527-549	HDAC2_crRNA0775:1232-1254
uid_1256	HDAC1	HDAC2	fwd	0.63801	0.977802	0.779283	1.11314	P5-T:G	P21-A:C	45	15	ATCAGTGACGTAACAGAAGCCAG	GGAATCTCACAATCAAGGGCCAC	HDAC1_crRNA0353:527-549	HDAC2_crRNA0775:1232-1254
uid_1257	HDAC1	HDAC2	fwd	0.376522	0.338155	0.339474	0.366044	P5-T:G	P16-A:C	45	25	ATCAGTGACGTAACAGAAGCCAG	GGAATCTCACAATCACGGGCAAC	HDAC1_crRNA0353:527-549	HDAC2_crRNA0775:1232-1254
uid_1258	HDAC1	HDAC2	fwd	0.524369	0.981251	0.65492	0.985745	P5-T:G	P16-A:T	45	35	ATCAGTGACGTAACAGAAGCCAG	GGAATCTCACAATCATGGGCAAC	HDAC1_crRNA0353:527-549	HDAC2_crRNA0775:1232-1254
uid_1259	HDAC1	HDAC2	fwd	0.683772	1.31652	0.0359021	1.37106	P5-T:G	P15-A:C	45	45	ATCAGTGACGTAACAGAAGCCAG	GGAATCTCACAATCCAGGGCAAC	HDAC1_crRNA0353:527-549	HDAC2_crRNA0775:1232-1254
uid_1260	HDAC1	HDAC2	fwd	0.473047	1.22406	0.428368	1.04747	P5-T:G	P21-A:G	45	55	ATCAGTGACGTAACAGAAGCCAG	GGAATCTCACAATCAAGGGCGAC	HDAC1_crRNA0353:527-549	HDAC2_crRNA0775:1232-1254
uid_1261	HDAC1	HDAC2	fwd	-0.175363	-0.0222778	-0.0168281	-0.0319663	P5-T:G	P23-C:A	45	65	ATCAGTGACGTAACAGAAGCCAG	GGAATCTCACAATCAAGGGCAAA	HDAC1_crRNA0353:527-549	HDAC2_crRNA0775:1232-1254
uid_1262	HDAC1	HDAC2	fwd	0.627411	0.852561	0.210824	0.854277	P5-T:G	P15-A:G	45	75	ATCAGTGACGTAACAGAAGCCAG	GGAATCTCACAATCGAGGGCAAC	HDAC1_crRNA0353:527-549	HDAC2_crRNA0775:1232-1254
uid_1263	HDAC1	HDAC2	fwd	-0.637321	-1.27006	-0.609354	-1.53276	P5-T:G	P7-T:A	45	85	ATCAGTGACGTAACAGAAGCCAG	GGAATCACACAATCAAGGGCAAC	HDAC1_crRNA0353:527-549	HDAC2_crRNA0775:1232-1254
uid_1264	HDAC1	HDAC2	fwd	-0.487643	-0.953353	-0.578206	-1.03453	P5-T:G	P4-A:T	45	95	ATCAGTGACGTAACAGAAGCCAG	GGATTCTCACAATCAAGGGCAAC	HDAC1_crRNA0353:527-549	HDAC2_crRNA0775:1232-1254
uid_1265	HDAC1	HDAC2	fwd	-0.960879	-1.65929	-1.18819	-1.46655	P5-T:G		45	100	ATCAGTGACGTAACAGAAGCCAG	GGAATCTCACAATCAAGGGCAAC	HDAC1_crRNA0353:527-549	HDAC2_crRNA0775:1232-1254
uid_1266	HDAC1	HDAC2	fwd	-0.0878385	0.205114	-0.325605	0.212971	P10-G:T	P18-G:A	55	5	ATCATTGACTTAACAGAAGCCAG	GGAATCTCACAATCAAGAGCAAC	HDAC1_crRNA0353:527-549	HDAC2_crRNA0775:1232-1254
uid_1267	HDAC1	HDAC2	fwd	-0.115981	0.235063	-0.247581	0.283408	P10-G:T	P21-A:C	55	15	ATCATTGACTTAACAGAAGCCAG	GGAATCTCACAATCAAGGGCCAC	HDAC1_crRNA0353:527-549	HDAC2_crRNA0775:1232-1254
uid_1268	HDAC1	HDAC2	fwd	-0.0903974	1.20312	-0.183377	1.13972	P10-G:T	P16-A:C	55	25	ATCATTGACTTAACAGAAGCCAG	GGAATCTCACAATCACGGGCAAC	HDAC1_crRNA0353:527-549	HDAC2_crRNA0775:1232-1254
uid_1269	HDAC1	HDAC2	fwd	0.18309	0.221369	0.245389	0.0177638	P10-G:T	P16-A:T	55	35	ATCATTGACTTAACAGAAGCCAG	GGAATCTCACAATCATGGGCAAC	HDAC1_crRNA0353:527-549	HDAC2_crRNA0775:1232-1254
uid_1270	HDAC1	HDAC2	fwd	0.578399	0.557897	0.45136	0.694585	P10-G:T	P15-A:C	55	45	ATCATTGACTTAACAGAAGCCAG	GGAATCTCACAATCCAGGGCAAC	HDAC1_crRNA0353:527-549	HDAC2_crRNA0775:1232-1254
uid_1271	HDAC1	HDAC2	fwd	0.797051	1.16165	0.533871	1.05704	P10-G:T	P21-A:G	55	55	ATCATTGACTTAACAGAAGCCAG	GGAATCTCACAATCAAGGGCGAC	HDAC1_crRNA0353:527-549	HDAC2_crRNA0775:1232-1254
uid_1272	HDAC1	HDAC2	fwd	-0.504008	-1.26023	-0.427341	-1.20961	P10-G:T	P23-C:A	55	65	ATCATTGACTTAACAGAAGCCAG	GGAATCTCACAATCAAGGGCAAA	HDAC1_crRNA0353:527-549	HDAC2_crRNA0775:1232-1254
uid_1273	HDAC1	HDAC2	fwd	-0.0929065	0.108341	-0.187383	-0.13228	P10-G:T	P15-A:G	55	75	ATCATTGACTTAACAGAAGCCAG	GGAATCTCACAATCGAGGGCAAC	HDAC1_crRNA0353:527-549	HDAC2_crRNA0775:1232-1254
uid_1274	HDAC1	HDAC2	fwd	-0.813172	-1.13485	-0.988218	-0.994033	P10-G:T	P7-T:A	55	85	ATCATTGACTTAACAGAAGCCAG	GGAATCACACAATCAAGGGCAAC	HDAC1_crRNA0353:527-549	HDAC2_crRNA0775:1232-1254
uid_1275	HDAC1	HDAC2	fwd	-0.951499	-0.220222	-0.980325	-2.30411	P10-G:T	P4-A:T	55	95	ATCATTGACTTAACAGAAGCCAG	GGATTCTCACAATCAAGGGCAAC	HDAC1_crRNA0353:527-549	HDAC2_crRNA0775:1232-1254
uid_1276	HDAC1	HDAC2	fwd	-0.894111	-2.78486	-0.834618	-2.90182	P10-G:T		55	100	ATCATTGACTTAACAGAAGCCAG	GGAATCTCACAATCAAGGGCAAC	HDAC1_crRNA0353:527-549	HDAC2_crRNA0775:1232-1254
uid_1277	HDAC1	HDAC2	fwd	0.487558	1.37718	0.31271	1.36752	P8-A:C	P18-G:A	65	5	ATCATTGCCGTAACAGAAGCCAG	GGAATCTCACAATCAAGAGCAAC	HDAC1_crRNA0353:527-549	HDAC2_crRNA0775:1232-1254
uid_1278	HDAC1	HDAC2	fwd	0.358867	0.220236	0.131978	0.293957	P8-A:C	P21-A:C	65	15	ATCATTGCCGTAACAGAAGCCAG	GGAATCTCACAATCAAGGGCCAC	HDAC1_crRNA0353:527-549	HDAC2_crRNA0775:1232-1254
uid_1279	HDAC1	HDAC2	fwd	-0.0487741	-0.125283	0.0100509	-0.362381	P8-A:C	P16-A:C	65	25	ATCATTGCCGTAACAGAAGCCAG	GGAATCTCACAATCACGGGCAAC	HDAC1_crRNA0353:527-549	HDAC2_crRNA0775:1232-1254
uid_1280	HDAC1	HDAC2	fwd	0.42712	0.458755	0.480065	0.620146	P8-A:C	P16-A:T	65	35	ATCATTGCCGTAACAGAAGCCAG	GGAATCTCACAATCATGGGCAAC	HDAC1_crRNA0353:527-549	HDAC2_crRNA0775:1232-1254
uid_1281	HDAC1	HDAC2	fwd	0.49643	0.921557	0.506115	1.08406	P8-A:C	P15-A:C	65	45	ATCATTGCCGTAACAGAAGCCAG	GGAATCTCACAATCCAGGGCAAC	HDAC1_crRNA0353:527-549	HDAC2_crRNA0775:1232-1254
uid_1282	HDAC1	HDAC2	fwd	0.47625	0.282363	0.594234	-0.0130284	P8-A:C	P21-A:G	65	55	ATCATTGCCGTAACAGAAGCCAG	GGAATCTCACAATCAAGGGCGAC	HDAC1_crRNA0353:527-549	HDAC2_crRNA0775:1232-1254
uid_1283	HDAC1	HDAC2	fwd	-0.237118	-1.03803	-0.350377	-1.24738	P8-A:C	P23-C:A	65	65	ATCATTGCCGTAACAGAAGCCAG	GGAATCTCACAATCAAGGGCAAA	HDAC1_crRNA0353:527-549	HDAC2_crRNA0775:1232-1254
uid_1284	HDAC1	HDAC2	fwd	0.301578	0.391258	0.0597745	0.378723	P8-A:C	P15-A:G	65	75	ATCATTGCCGTAACAGAAGCCAG	GGAATCTCACAATCGAGGGCAAC	HDAC1_crRNA0353:527-549	HDAC2_crRNA0775:1232-1254
uid_1285	HDAC1	HDAC2	fwd	-0.41329	-1.78844	-0.433388	-1.62664	P8-A:C	P7-T:A	65	85	ATCATTGCCGTAACAGAAGCCAG	GGAATCACACAATCAAGGGCAAC	HDAC1_crRNA0353:527-549	HDAC2_crRNA0775:1232-1254
uid_1286	HDAC1	HDAC2	fwd	-1.20118	-1.85826	-1.04414	-1.67711	P8-A:C	P4-A:T	65	95	ATCATTGCCGTAACAGAAGCCAG	GGATTCTCACAATCAAGGGCAAC	HDAC1_crRNA0353:527-549	HDAC2_crRNA0775:1232-1254
uid_1287	HDAC1	HDAC2	fwd	-0.78789	-2.39903	-0.795854	-3.11122	P8-A:C		65	100	ATCATTGCCGTAACAGAAGCCAG	GGAATCTCACAATCAAGGGCAAC	HDAC1_crRNA0353:527-549	HDAC2_crRNA0775:1232-1254
uid_1288	HDAC1	HDAC2	fwd	0.0812597	0.476327	0.109162	-0.153948	P8-A:G	P18-G:A	75	5	ATCATTGGCGTAACAGAAGCCAG	GGAATCTCACAATCAAGAGCAAC	HDAC1_crRNA0353:527-549	HDAC2_crRNA0775:1232-1254
uid_1289	HDAC1	HDAC2	fwd	-0.104167	-0.156873	-0.0494957	-0.277187	P8-A:G	P21-A:C	75	15	ATCATTGGCGTAACAGAAGCCAG	GGAATCTCACAATCAAGGGCCAC	HDAC1_crRNA0353:527-549	HDAC2_crRNA0775:1232-1254
uid_1290	HDAC1	HDAC2	fwd	0.31663	0.98332	0.477931	0.996851	P8-A:G	P16-A:C	75	25	ATCATTGGCGTAACAGAAGCCAG	GGAATCTCACAATCACGGGCAAC	HDAC1_crRNA0353:527-549	HDAC2_crRNA0775:1232-1254
uid_1291	HDAC1	HDAC2	fwd	0.00726025	0.453935	0.0898481	0.637126	P8-A:G	P16-A:T	75	35	ATCATTGGCGTAACAGAAGCCAG	GGAATCTCACAATCATGGGCAAC	HDAC1_crRNA0353:527-549	HDAC2_crRNA0775:1232-1254
uid_1292	HDAC1	HDAC2	fwd	0.89947	0.804442	0.744823	0.904077	P8-A:G	P15-A:C	75	45	ATCATTGGCGTAACAGAAGCCAG	GGAATCTCACAATCCAGGGCAAC	HDAC1_crRNA0353:527-549	HDAC2_crRNA0775:1232-1254
uid_1293	HDAC1	HDAC2	fwd	-0.296063	0.492601	-0.367447	0.735214	P8-A:G	P21-A:G	75	55	ATCATTGGCGTAACAGAAGCCAG	GGAATCTCACAATCAAGGGCGAC	HDAC1_crRNA0353:527-549	HDAC2_crRNA0775:1232-1254
uid_1294	HDAC1	HDAC2	fwd	-0.454862	-0.900465	-0.54111	-1.11507	P8-A:G	P23-C:A	75	65	ATCATTGGCGTAACAGAAGCCAG	GGAATCTCACAATCAAGGGCAAA	HDAC1_crRNA0353:527-549	HDAC2_crRNA0775:1232-1254
uid_1295	HDAC1	HDAC2	fwd	0.378985	0.420161	0.451988	0.248983	P8-A:G	P15-A:G	75	75	ATCATTGGCGTAACAGAAGCCAG	GGAATCTCACAATCGAGGGCAAC	HDAC1_crRNA0353:527-549	HDAC2_crRNA0775:1232-1254
uid_1296	HDAC1	HDAC2	fwd	-0.403085	-1.06749	-0.472769	-1.26788	P8-A:G	P7-T:A	75	85	ATCATTGGCGTAACAGAAGCCAG	GGAATCACACAATCAAGGGCAAC	HDAC1_crRNA0353:527-549	HDAC2_crRNA0775:1232-1254
uid_1297	HDAC1	HDAC2	fwd	-0.807316	-1.4739	-0.997677	-1.7243	P8-A:G	P4-A:T	75	95	ATCATTGGCGTAACAGAAGCCAG	GGATTCTCACAATCAAGGGCAAC	HDAC1_crRNA0353:527-549	HDAC2_crRNA0775:1232-1254
uid_1298	HDAC1	HDAC2	fwd	-0.505213	-1.83755	-0.704602	-1.6701	P8-A:G		75	100	ATCATTGGCGTAACAGAAGCCAG	GGAATCTCACAATCAAGGGCAAC	HDAC1_crRNA0353:527-549	HDAC2_crRNA0775:1232-1254
uid_1299	HDAC1	HDAC2	fwd	-0.244201	-0.508496	-0.161698	-0.645372	P12-A:G	P18-G:A	85	5	ATCATTGACGTGACAGAAGCCAG	GGAATCTCACAATCAAGAGCAAC	HDAC1_crRNA0353:527-549	HDAC2_crRNA0775:1232-1254
uid_1300	HDAC1	HDAC2	fwd	-0.0314943	-0.374637	-0.00207861	-0.331343	P12-A:G	P21-A:C	85	15	ATCATTGACGTGACAGAAGCCAG	GGAATCTCACAATCAAGGGCCAC	HDAC1_crRNA0353:527-549	HDAC2_crRNA0775:1232-1254
uid_1301	HDAC1	HDAC2	fwd	0.15493	0.421306	0.232241	0.358303	P12-A:G	P16-A:C	85	25	ATCATTGACGTGACAGAAGCCAG	GGAATCTCACAATCACGGGCAAC	HDAC1_crRNA0353:527-549	HDAC2_crRNA0775:1232-1254
uid_1302	HDAC1	HDAC2	fwd	-0.230679	-0.296331	-0.261597	-0.0976661	P12-A:G	P16-A:T	85	35	ATCATTGACGTGACAGAAGCCAG	GGAATCTCACAATCATGGGCAAC	HDAC1_crRNA0353:527-549	HDAC2_crRNA0775:1232-1254
uid_1303	HDAC1	HDAC2	fwd	0.155053	0.0727732	0.202831	-0.156528	P12-A:G	P15-A:C	85	45	ATCATTGACGTGACAGAAGCCAG	GGAATCTCACAATCCAGGGCAAC	HDAC1_crRNA0353:527-549	HDAC2_crRNA0775:1232-1254
uid_1304	HDAC1	HDAC2	fwd	-0.0452075	-0.725589	-0.0629415	-0.421191	P12-A:G	P21-A:G	85	55	ATCATTGACGTGACAGAAGCCAG	GGAATCTCACAATCAAGGGCGAC	HDAC1_crRNA0353:527-549	HDAC2_crRNA0775:1232-1254
uid_1305	HDAC1	HDAC2	fwd	-0.187272	-0.870191	-0.202178	-1.12339	P12-A:G	P23-C:A	85	65	ATCATTGACGTGACAGAAGCCAG	GGAATCTCACAATCAAGGGCAAA	HDAC1_crRNA0353:527-549	HDAC2_crRNA0775:1232-1254
uid_1306	HDAC1	HDAC2	fwd	-0.199591	-0.399133	-0.21722	-0.568111	P12-A:G	P15-A:G	85	75	ATCATTGACGTGACAGAAGCCAG	GGAATCTCACAATCGAGGGCAAC	HDAC1_crRNA0353:527-549	HDAC2_crRNA0775:1232-1254
uid_1307	HDAC1	HDAC2	fwd	-0.334785	-2.00561	-0.720987	-1.97584	P12-A:G	P7-T:A	85	85	ATCATTGACGTGACAGAAGCCAG	GGAATCACACAATCAAGGGCAAC	HDAC1_crRNA0353:527-549	HDAC2_crRNA0775:1232-1254
uid_1308	HDAC1	HDAC2	fwd	-1.25775	-2.76719	-1.2842	-2.48026	P12-A:G	P4-A:T	85	95	ATCATTGACGTGACAGAAGCCAG	GGATTCTCACAATCAAGGGCAAC	HDAC1_crRNA0353:527-549	HDAC2_crRNA0775:1232-1254
uid_1309	HDAC1	HDAC2	fwd	-0.927321	-2.56792	-1.18113	-2.72731	P12-A:G		85	100	ATCATTGACGTGACAGAAGCCAG	GGAATCTCACAATCAAGGGCAAC	HDAC1_crRNA0353:527-549	HDAC2_crRNA0775:1232-1254
uid_1310	HDAC1	HDAC2	fwd	-0.0278552	-1.14118	-0.204434	-1.18616	P1-A:C	P18-G:A	95	5	CTCATTGACGTAACAGAAGCCAG	GGAATCTCACAATCAAGAGCAAC	HDAC1_crRNA0353:527-549	HDAC2_crRNA0775:1232-1254
uid_1311	HDAC1	HDAC2	fwd	0.0452506	-1.02828	0.329565	-1.06216	P1-A:C	P21-A:C	95	15	CTCATTGACGTAACAGAAGCCAG	GGAATCTCACAATCAAGGGCCAC	HDAC1_crRNA0353:527-549	HDAC2_crRNA0775:1232-1254
uid_1312	HDAC1	HDAC2	fwd	0.330816	0.246924	0.347262	0.141439	P1-A:C	P16-A:C	95	25	CTCATTGACGTAACAGAAGCCAG	GGAATCTCACAATCACGGGCAAC	HDAC1_crRNA0353:527-549	HDAC2_crRNA0775:1232-1254
uid_1313	HDAC1	HDAC2	fwd	0.0568554	-0.403434	0.0608203	-0.523119	P1-A:C	P16-A:T	95	35	CTCATTGACGTAACAGAAGCCAG	GGAATCTCACAATCATGGGCAAC	HDAC1_crRNA0353:527-549	HDAC2_crRNA0775:1232-1254
uid_1314	HDAC1	HDAC2	fwd	0.434892	0.537993	0.397829	0.588185	P1-A:C	P15-A:C	95	45	CTCATTGACGTAACAGAAGCCAG	GGAATCTCACAATCCAGGGCAAC	HDAC1_crRNA0353:527-549	HDAC2_crRNA0775:1232-1254
uid_1315	HDAC1	HDAC2	fwd	0.308646	-0.00535474	0.311069	0.154714	P1-A:C	P21-A:G	95	55	CTCATTGACGTAACAGAAGCCAG	GGAATCTCACAATCAAGGGCGAC	HDAC1_crRNA0353:527-549	HDAC2_crRNA0775:1232-1254
uid_1316	HDAC1	HDAC2	fwd	-0.524207	-2.09673	-0.739136	-2.29088	P1-A:C	P23-C:A	95	65	CTCATTGACGTAACAGAAGCCAG	GGAATCTCACAATCAAGGGCAAA	HDAC1_crRNA0353:527-549	HDAC2_crRNA0775:1232-1254
uid_1317	HDAC1	HDAC2	fwd	-0.1935	-0.897595	-0.427388	-1.14349	P1-A:C	P15-A:G	95	75	CTCATTGACGTAACAGAAGCCAG	GGAATCTCACAATCGAGGGCAAC	HDAC1_crRNA0353:527-549	HDAC2_crRNA0775:1232-1254
uid_1318	HDAC1	HDAC2	fwd	-0.505217	-2.47754	-0.501144	-2.28296	P1-A:C	P7-T:A	95	85	CTCATTGACGTAACAGAAGCCAG	GGAATCACACAATCAAGGGCAAC	HDAC1_crRNA0353:527-549	HDAC2_crRNA0775:1232-1254
uid_1319	HDAC1	HDAC2	fwd	-0.896601	-2.20957	-0.755795	-2.40445	P1-A:C	P4-A:T	95	95	CTCATTGACGTAACAGAAGCCAG	GGATTCTCACAATCAAGGGCAAC	HDAC1_crRNA0353:527-549	HDAC2_crRNA0775:1232-1254
uid_1320	HDAC1	HDAC2	fwd	-1.33884	-3.66781	-1.36515	-3.80018	P1-A:C		95	100	CTCATTGACGTAACAGAAGCCAG	GGAATCTCACAATCAAGGGCAAC	HDAC1_crRNA0353:527-549	HDAC2_crRNA0775:1232-1254
uid_1321	HDAC1	HDAC2	fwd	-0.344778	0.225897	-0.44525	0.212964		P18-G:A	100	5	ATCATTGACGTAACAGAAGCCAG	GGAATCTCACAATCAAGAGCAAC	HDAC1_crRNA0353:527-549	HDAC2_crRNA0775:1232-1254
uid_1322	HDAC1	HDAC2	fwd	-0.0401708	-0.884219	-0.181129	-0.761958		P21-A:C	100	15	ATCATTGACGTAACAGAAGCCAG	GGAATCTCACAATCAAGGGCCAC	HDAC1_crRNA0353:527-549	HDAC2_crRNA0775:1232-1254
uid_1323	HDAC1	HDAC2	fwd	0.62891	0.842153	0.665328	0.922009		P16-A:C	100	25	ATCATTGACGTAACAGAAGCCAG	GGAATCTCACAATCACGGGCAAC	HDAC1_crRNA0353:527-549	HDAC2_crRNA0775:1232-1254
uid_1324	HDAC1	HDAC2	fwd	-0.0309824	0.0573975	0.0416329	-0.301791		P16-A:T	100	35	ATCATTGACGTAACAGAAGCCAG	GGAATCTCACAATCATGGGCAAC	HDAC1_crRNA0353:527-549	HDAC2_crRNA0775:1232-1254
uid_1325	HDAC1	HDAC2	fwd	0.309752	0.781167	0.282589	0.679698		P15-A:C	100	45	ATCATTGACGTAACAGAAGCCAG	GGAATCTCACAATCCAGGGCAAC	HDAC1_crRNA0353:527-549	HDAC2_crRNA0775:1232-1254
uid_1326	HDAC1	HDAC2	fwd	-0.0278203	-0.605961	0.0180432	-0.894431		P21-A:G	100	55	ATCATTGACGTAACAGAAGCCAG	GGAATCTCACAATCAAGGGCGAC	HDAC1_crRNA0353:527-549	HDAC2_crRNA0775:1232-1254
uid_1327	HDAC1	HDAC2	fwd	-0.54157	-1.64291	-0.55904	-1.6936		P23-C:A	100	65	ATCATTGACGTAACAGAAGCCAG	GGAATCTCACAATCAAGGGCAAA	HDAC1_crRNA0353:527-549	HDAC2_crRNA0775:1232-1254
uid_1328	HDAC1	HDAC2	fwd	-0.21141	-0.128384	-0.230733	-0.466934		P15-A:G	100	75	ATCATTGACGTAACAGAAGCCAG	GGAATCTCACAATCGAGGGCAAC	HDAC1_crRNA0353:527-549	HDAC2_crRNA0775:1232-1254
uid_1329	HDAC1	HDAC2	fwd	-0.612858	-1.90367	-0.551693	-2.13706		P7-T:A	100	85	ATCATTGACGTAACAGAAGCCAG	GGAATCACACAATCAAGGGCAAC	HDAC1_crRNA0353:527-549	HDAC2_crRNA0775:1232-1254
uid_1330	HDAC1	HDAC2	fwd	-0.931669	-2.68439	-1.03366	-2.39226		P4-A:T	100	95	ATCATTGACGTAACAGAAGCCAG	GGATTCTCACAATCAAGGGCAAC	HDAC1_crRNA0353:527-549	HDAC2_crRNA0775:1232-1254
uid_1331	HDAC1	HDAC2	fwd	-0.886567	-3.32935	-1.11332	-3.48107			100	100	ATCATTGACGTAACAGAAGCCAG	GGAATCTCACAATCAAGGGCAAC	HDAC1_crRNA0353:527-549	HDAC2_crRNA0775:1232-1254
uid_1332	HDAC1	HDAC2	fwd	-0.146833	0.038795	0.0173091	0.0836852	P17-G:C	P17-G:T	5	5	CTAAGGTTCTCAAACACTCGCTG	AAGTAATCATTATATGTCAACTC	HDAC1_crRNA0837:1174-1196	HDAC2_crRNA0797:1259-1281
uid_1333	HDAC1	HDAC2	fwd	0.189169	0.656005	0.19114	0.597167	P17-G:C	P4-T:A	5	15	CTAAGGTTCTCAAACACTCGCTG	AAGAAATCATTATATGGCAACTC	HDAC1_crRNA0837:1174-1196	HDAC2_crRNA0797:1259-1281
uid_1334	HDAC1	HDAC2	fwd	-0.0779598	0.0104731	-0.282977	-0.156732	P17-G:C	P22-T:G	5	25	CTAAGGTTCTCAAACACTCGCTG	AAGTAATCATTATATGGCAACGC	HDAC1_crRNA0837:1174-1196	HDAC2_crRNA0797:1259-1281
uid_1335	HDAC1	HDAC2	fwd	0.135146	-0.908794	0.0326864	-0.896601	P17-G:C	P7-T:C	5	35	CTAAGGTTCTCAAACACTCGCTG	AAGTAACCATTATATGGCAACTC	HDAC1_crRNA0837:1174-1196	HDAC2_crRNA0797:1259-1281
uid_1336	HDAC1	HDAC2	fwd	0.0373805	0.287199	0.0497826	0.143599	P17-G:C	P20-A:G	5	45	CTAAGGTTCTCAAACACTCGCTG	AAGTAATCATTATATGGCAGCTC	HDAC1_crRNA0837:1174-1196	HDAC2_crRNA0797:1259-1281
uid_1337	HDAC1	HDAC2	fwd	-0.404473	0.212787	-0.178422	-0.857587	P17-G:C	P10-T:C	5	55	CTAAGGTTCTCAAACACTCGCTG	AAGTAATCACTATATGGCAACTC	HDAC1_crRNA0837:1174-1196	HDAC2_crRNA0797:1259-1281
uid_1338	HDAC1	HDAC2	fwd	0.025383	0.20364	0.243274	0.256217	P17-G:C	P2-A:C	5	65	CTAAGGTTCTCAAACACTCGCTG	ACGTAATCATTATATGGCAACTC	HDAC1_crRNA0837:1174-1196	HDAC2_crRNA0797:1259-1281
uid_1339	HDAC1	HDAC2	fwd	-0.140954	-0.74818	-0.0722827	-0.690681	P17-G:C	P2-A:T	5	75	CTAAGGTTCTCAAACACTCGCTG	ATGTAATCATTATATGGCAACTC	HDAC1_crRNA0837:1174-1196	HDAC2_crRNA0797:1259-1281
uid_1340	HDAC1	HDAC2	fwd	-0.773271	-2.31705	-1.0161	-2.45366	P17-G:C	P1-A:G	5	85	CTAAGGTTCTCAAACACTCGCTG	GAGTAATCATTATATGGCAACTC	HDAC1_crRNA0837:1174-1196	HDAC2_crRNA0797:1259-1281
uid_1341	HDAC1	HDAC2	fwd	-0.585128	-0.912906	-0.713659	-1.96625	P17-G:C	P2-A:G	5	95	CTAAGGTTCTCAAACACTCGCTG	AGGTAATCATTATATGGCAACTC	HDAC1_crRNA0837:1174-1196	HDAC2_crRNA0797:1259-1281
uid_1342	HDAC1	HDAC2	fwd	-0.91741	-3.07057	-0.805076	-3.04211	P17-G:C		5	100	CTAAGGTTCTCAAACACTCGCTG	AAGTAATCATTATATGGCAACTC	HDAC1_crRNA0837:1174-1196	HDAC2_crRNA0797:1259-1281
uid_1343	HDAC1	HDAC2	fwd	0.224422	0.25392	-0.11507	0.109541	P18-T:G	P17-G:T	15	5	CTAAGGTTCTCAAACAGGCGCTG	AAGTAATCATTATATGTCAACTC	HDAC1_crRNA0837:1174-1196	HDAC2_crRNA0797:1259-1281
uid_1344	HDAC1	HDAC2	fwd	-0.326267	-0.811084	-0.459016	-1.21658	P18-T:G	P4-T:A	15	15	CTAAGGTTCTCAAACAGGCGCTG	AAGAAATCATTATATGGCAACTC	HDAC1_crRNA0837:1174-1196	HDAC2_crRNA0797:1259-1281
uid_1345	HDAC1	HDAC2	fwd	-0.281937	-0.53022	-0.534493	-0.501661	P18-T:G	P22-T:G	15	25	CTAAGGTTCTCAAACAGGCGCTG	AAGTAATCATTATATGGCAACGC	HDAC1_crRNA0837:1174-1196	HDAC2_crRNA0797:1259-1281
uid_1346	HDAC1	HDAC2	fwd	0.14521	-0.513391	0.132324	-0.836471	P18-T:G	P7-T:C	15	35	CTAAGGTTCTCAAACAGGCGCTG	AAGTAACCATTATATGGCAACTC	HDAC1_crRNA0837:1174-1196	HDAC2_crRNA0797:1259-1281
uid_1347	HDAC1	HDAC2	fwd	0.432084	0.449054	0.548921	0.106283	P18-T:G	P20-A:G	15	45	CTAAGGTTCTCAAACAGGCGCTG	AAGTAATCATTATATGGCAGCTC	HDAC1_crRNA0837:1174-1196	HDAC2_crRNA0797:1259-1281
uid_1348	HDAC1	HDAC2	fwd	-0.186682	-0.0735176	-0.130032	-0.141875	P18-T:G	P10-T:C	15	55	CTAAGGTTCTCAAACAGGCGCTG	AAGTAATCACTATATGGCAACTC	HDAC1_crRNA0837:1174-1196	HDAC2_crRNA0797:1259-1281
uid_1349	HDAC1	HDAC2	fwd	-0.274868	-0.242929	-0.414221	-0.132905	P18-T:G	P2-A:C	15	65	CTAAGGTTCTCAAACAGGCGCTG	ACGTAATCATTATATGGCAACTC	HDAC1_crRNA0837:1174-1196	HDAC2_crRNA0797:1259-1281
uid_1350	HDAC1	HDAC2	fwd	-0.254935	-0.411939	-0.263375	-0.286623	P18-T:G	P2-A:T	15	75	CTAAGGTTCTCAAACAGGCGCTG	ATGTAATCATTATATGGCAACTC	HDAC1_crRNA0837:1174-1196	HDAC2_crRNA0797:1259-1281
uid_1351	HDAC1	HDAC2	fwd	-0.439556	-2.12674	-0.386038	-1.85261	P18-T:G	P1-A:G	15	85	CTAAGGTTCTCAAACAGGCGCTG	GAGTAATCATTATATGGCAACTC	HDAC1_crRNA0837:1174-1196	HDAC2_crRNA0797:1259-1281
uid_1352	HDAC1	HDAC2	fwd	-0.367536	-0.890203	-0.372413	-0.742949	P18-T:G	P2-A:G	15	95	CTAAGGTTCTCAAACAGGCGCTG	AGGTAATCATTATATGGCAACTC	HDAC1_crRNA0837:1174-1196	HDAC2_crRNA0797:1259-1281
uid_1353	HDAC1	HDAC2	fwd	-0.977594	-1.92304	-1.06193	-3.38928	P18-T:G		15	100	CTAAGGTTCTCAAACAGGCGCTG	AAGTAATCATTATATGGCAACTC	HDAC1_crRNA0837:1174-1196	HDAC2_crRNA0797:1259-1281
uid_1354	HDAC1	HDAC2	fwd	0.049301	0.0545852	-0.184205	0.122177	P18-T:C	P17-G:T	25	5	CTAAGGTTCTCAAACAGCCGCTG	AAGTAATCATTATATGTCAACTC	HDAC1_crRNA0837:1174-1196	HDAC2_crRNA0797:1259-1281
uid_1355	HDAC1	HDAC2	fwd	0.178119	-0.441312	-0.356541	-1.5896	P18-T:C	P4-T:A	25	15	CTAAGGTTCTCAAACAGCCGCTG	AAGAAATCATTATATGGCAACTC	HDAC1_crRNA0837:1174-1196	HDAC2_crRNA0797:1259-1281
uid_1356	HDAC1	HDAC2	fwd	-0.336444	-1.14087	-0.378716	-1.49305	P18-T:C	P22-T:G	25	25	CTAAGGTTCTCAAACAGCCGCTG	AAGTAATCATTATATGGCAACGC	HDAC1_crRNA0837:1174-1196	HDAC2_crRNA0797:1259-1281
uid_1357	HDAC1	HDAC2	fwd	-0.0956927	-2.07923	-0.0104341	-2.02921	P18-T:C	P7-T:C	25	35	CTAAGGTTCTCAAACAGCCGCTG	AAGTAACCATTATATGGCAACTC	HDAC1_crRNA0837:1174-1196	HDAC2_crRNA0797:1259-1281
uid_1358	HDAC1	HDAC2	fwd	-0.219105	-0.938547	-0.200832	-0.935915	P18-T:C	P20-A:G	25	45	CTAAGGTTCTCAAACAGCCGCTG	AAGTAATCATTATATGGCAGCTC	HDAC1_crRNA0837:1174-1196	HDAC2_crRNA0797:1259-1281
uid_1359	HDAC1	HDAC2	fwd	-0.428599	-1.9905	-0.358109	-1.86107	P18-T:C	P10-T:C	25	55	CTAAGGTTCTCAAACAGCCGCTG	AAGTAATCACTATATGGCAACTC	HDAC1_crRNA0837:1174-1196	HDAC2_crRNA0797:1259-1281
uid_1360	HDAC1	HDAC2	fwd	0.0850102	-0.811464	-0.0938937	-0.884374	P18-T:C	P2-A:C	25	65	CTAAGGTTCTCAAACAGCCGCTG	ACGTAATCATTATATGGCAACTC	HDAC1_crRNA0837:1174-1196	HDAC2_crRNA0797:1259-1281
uid_1361	HDAC1	HDAC2	fwd	-0.0475084	-1.24916	-0.040351	-1.00437	P18-T:C	P2-A:T	25	75	CTAAGGTTCTCAAACAGCCGCTG	ATGTAATCATTATATGGCAACTC	HDAC1_crRNA0837:1174-1196	HDAC2_crRNA0797:1259-1281
uid_1362	HDAC1	HDAC2	fwd	-1.63056	-3.05388	-1.452	-3.21505	P18-T:C	P1-A:G	25	85	CTAAGGTTCTCAAACAGCCGCTG	GAGTAATCATTATATGGCAACTC	HDAC1_crRNA0837:1174-1196	HDAC2_crRNA0797:1259-1281
uid_1363	HDAC1	HDAC2	fwd	-0.462919	-1.65369	-0.806537	-1.76453	P18-T:C	P2-A:G	25	95	CTAAGGTTCTCAAACAGCCGCTG	AGGTAATCATTATATGGCAACTC	HDAC1_crRNA0837:1174-1196	HDAC2_crRNA0797:1259-1281
uid_1364	HDAC1	HDAC2	fwd	-1.49785	-3.77824	-1.34754	-4.27578	P18-T:C		25	100	CTAAGGTTCTCAAACAGCCGCTG	AAGTAATCATTATATGGCAACTC	HDAC1_crRNA0837:1174-1196	HDAC2_crRNA0797:1259-1281
uid_1365	HDAC1	HDAC2	fwd	-0.168982	-0.0627249	-0.513672	-0.418368	P20-G:A	P17-G:T	35	5	CTAAGGTTCTCAAACAGTCACTG	AAGTAATCATTATATGTCAACTC	HDAC1_crRNA0837:1174-1196	HDAC2_crRNA0797:1259-1281
uid_1366	HDAC1	HDAC2	fwd	-0.289861	-0.647661	-0.432276	-0.60377	P20-G:A	P4-T:A	35	15	CTAAGGTTCTCAAACAGTCACTG	AAGAAATCATTATATGGCAACTC	HDAC1_crRNA0837:1174-1196	HDAC2_crRNA0797:1259-1281
uid_1367	HDAC1	HDAC2	fwd	0.0354189	0.347127	0.0576918	0.671937	P20-G:A	P22-T:G	35	25	CTAAGGTTCTCAAACAGTCACTG	AAGTAATCATTATATGGCAACGC	HDAC1_crRNA0837:1174-1196	HDAC2_crRNA0797:1259-1281
uid_1368	HDAC1	HDAC2	fwd	-0.0527311	-0.681061	-0.0820897	-0.606277	P20-G:A	P7-T:C	35	35	CTAAGGTTCTCAAACAGTCACTG	AAGTAACCATTATATGGCAACTC	HDAC1_crRNA0837:1174-1196	HDAC2_crRNA0797:1259-1281
uid_1369	HDAC1	HDAC2	fwd	-0.0516701	0.558823	-0.0431502	0.170924	P20-G:A	P20-A:G	35	45	CTAAGGTTCTCAAACAGTCACTG	AAGTAATCATTATATGGCAGCTC	HDAC1_crRNA0837:1174-1196	HDAC2_crRNA0797:1259-1281
uid_1370	HDAC1	HDAC2	fwd	0.191975	-0.0712243	0.209039	-0.512866	P20-G:A	P10-T:C	35	55	CTAAGGTTCTCAAACAGTCACTG	AAGTAATCACTATATGGCAACTC	HDAC1_crRNA0837:1174-1196	HDAC2_crRNA0797:1259-1281
uid_1371	HDAC1	HDAC2	fwd	-0.298507	-0.444511	-0.457312	-0.47028	P20-G:A	P2-A:C	35	65	CTAAGGTTCTCAAACAGTCACTG	ACGTAATCATTATATGGCAACTC	HDAC1_crRNA0837:1174-1196	HDAC2_crRNA0797:1259-1281
uid_1372	HDAC1	HDAC2	fwd	-0.102936	-0.57705	-0.0678537	-0.587415	P20-G:A	P2-A:T	35	75	CTAAGGTTCTCAAACAGTCACTG	ATGTAATCATTATATGGCAACTC	HDAC1_crRNA0837:1174-1196	HDAC2_crRNA0797:1259-1281
uid_1373	HDAC1	HDAC2	fwd	-1.17255	-3.0194	-1.16976	-3.10056	P20-G:A	P1-A:G	35	85	CTAAGGTTCTCAAACAGTCACTG	GAGTAATCATTATATGGCAACTC	HDAC1_crRNA0837:1174-1196	HDAC2_crRNA0797:1259-1281
uid_1374	HDAC1	HDAC2	fwd	-0.507805	-1.29429	-0.583659	-1.37853	P20-G:A	P2-A:G	35	95	CTAAGGTTCTCAAACAGTCACTG	AGGTAATCATTATATGGCAACTC	HDAC1_crRNA0837:1174-1196	HDAC2_crRNA0797:1259-1281
uid_1375	HDAC1	HDAC2	fwd	-1.20918	-3.3578	-1.32991	-3.60861	P20-G:A		35	100	CTAAGGTTCTCAAACAGTCACTG	AAGTAATCATTATATGGCAACTC	HDAC1_crRNA0837:1174-1196	HDAC2_crRNA0797:1259-1281
uid_1376	HDAC1	HDAC2	fwd	0.0656341	0.306196	0.0692321	0.529643	P11-C:A	P17-G:T	45	5	CTAAGGTTCTAAAACAGTCGCTG	AAGTAATCATTATATGTCAACTC	HDAC1_crRNA0837:1174-1196	HDAC2_crRNA0797:1259-1281
uid_1377	HDAC1	HDAC2	fwd	-0.403966	-0.0417394	-0.289192	-0.446169	P11-C:A	P4-T:A	45	15	CTAAGGTTCTAAAACAGTCGCTG	AAGAAATCATTATATGGCAACTC	HDAC1_crRNA0837:1174-1196	HDAC2_crRNA0797:1259-1281
uid_1378	HDAC1	HDAC2	fwd	-0.0874992	-0.527967	-0.1287	-0.551697	P11-C:A	P22-T:G	45	25	CTAAGGTTCTAAAACAGTCGCTG	AAGTAATCATTATATGGCAACGC	HDAC1_crRNA0837:1174-1196	HDAC2_crRNA0797:1259-1281
uid_1379	HDAC1	HDAC2	fwd	-0.0799502	-0.660825	-0.194914	-0.469047	P11-C:A	P7-T:C	45	35	CTAAGGTTCTAAAACAGTCGCTG	AAGTAACCATTATATGGCAACTC	HDAC1_crRNA0837:1174-1196	HDAC2_crRNA0797:1259-1281
uid_1380	HDAC1	HDAC2	fwd	-0.100362	-0.066138	0.0183019	-0.469697	P11-C:A	P20-A:G	45	45	CTAAGGTTCTAAAACAGTCGCTG	AAGTAATCATTATATGGCAGCTC	HDAC1_crRNA0837:1174-1196	HDAC2_crRNA0797:1259-1281
uid_1381	HDAC1	HDAC2	fwd	0.475539	-0.175367	0.483891	-0.400487	P11-C:A	P10-T:C	45	55	CTAAGGTTCTAAAACAGTCGCTG	AAGTAATCACTATATGGCAACTC	HDAC1_crRNA0837:1174-1196	HDAC2_crRNA0797:1259-1281
uid_1382	HDAC1	HDAC2	fwd	-0.43513	-1.55553	-0.227806	-1.85947	P11-C:A	P2-A:C	45	65	CTAAGGTTCTAAAACAGTCGCTG	ACGTAATCATTATATGGCAACTC	HDAC1_crRNA0837:1174-1196	HDAC2_crRNA0797:1259-1281
uid_1383	HDAC1	HDAC2	fwd	0.424841	-0.158021	0.170887	-0.378699	P11-C:A	P2-A:T	45	75	CTAAGGTTCTAAAACAGTCGCTG	ATGTAATCATTATATGGCAACTC	HDAC1_crRNA0837:1174-1196	HDAC2_crRNA0797:1259-1281
uid_1384	HDAC1	HDAC2	fwd	-1.30994	-2.84712	-1.3424	-3.22836	P11-C:A	P1-A:G	45	85	CTAAGGTTCTAAAACAGTCGCTG	GAGTAATCATTATATGGCAACTC	HDAC1_crRNA0837:1174-1196	HDAC2_crRNA0797:1259-1281
uid_1385	HDAC1	HDAC2	fwd	-0.634734	-0.745237	-0.607217	-1.85789	P11-C:A	P2-A:G	45	95	CTAAGGTTCTAAAACAGTCGCTG	AGGTAATCATTATATGGCAACTC	HDAC1_crRNA0837:1174-1196	HDAC2_crRNA0797:1259-1281
uid_1386	HDAC1	HDAC2	fwd	-1.13186	-3.0167	-1.25286	-3.96102	P11-C:A		45	100	CTAAGGTTCTAAAACAGTCGCTG	AAGTAATCATTATATGGCAACTC	HDAC1_crRNA0837:1174-1196	HDAC2_crRNA0797:1259-1281
uid_1387	HDAC1	HDAC2	fwd	0.190139	0.368662	0.262907	0.14916	P22-T:G	P17-G:T	55	5	CTAAGGTTCTCAAACAGTCGCGG	AAGTAATCATTATATGTCAACTC	HDAC1_crRNA0837:1174-1196	HDAC2_crRNA0797:1259-1281
uid_1388	HDAC1	HDAC2	fwd	-0.258131	-1.11471	-0.247417	-1.44249	P22-T:G	P4-T:A	55	15	CTAAGGTTCTCAAACAGTCGCGG	AAGAAATCATTATATGGCAACTC	HDAC1_crRNA0837:1174-1196	HDAC2_crRNA0797:1259-1281
uid_1389	HDAC1	HDAC2	fwd	-0.0694889	-0.278863	0.0310964	-0.289152	P22-T:G	P22-T:G	55	25	CTAAGGTTCTCAAACAGTCGCGG	AAGTAATCATTATATGGCAACGC	HDAC1_crRNA0837:1174-1196	HDAC2_crRNA0797:1259-1281
uid_1390	HDAC1	HDAC2	fwd	-0.709656	-3.30997	-0.503211	-3.75287	P22-T:G	P7-T:C	55	35	CTAAGGTTCTCAAACAGTCGCGG	AAGTAACCATTATATGGCAACTC	HDAC1_crRNA0837:1174-1196	HDAC2_crRNA0797:1259-1281
uid_1391	HDAC1	HDAC2	fwd	-0.0463617	-0.838543	-0.12616	-0.983978	P22-T:G	P20-A:G	55	45	CTAAGGTTCTCAAACAGTCGCGG	AAGTAATCATTATATGGCAGCTC	HDAC1_crRNA0837:1174-1196	HDAC2_crRNA0797:1259-1281
uid_1392	HDAC1	HDAC2	fwd	-0.163139	-1.70833	-0.018244	-1.8879	P22-T:G	P10-T:C	55	55	CTAAGGTTCTCAAACAGTCGCGG	AAGTAATCACTATATGGCAACTC	HDAC1_crRNA0837:1174-1196	HDAC2_crRNA0797:1259-1281
uid_1393	HDAC1	HDAC2	fwd	-0.293493	-1.57197	-0.17968	-1.96726	P22-T:G	P2-A:C	55	65	CTAAGGTTCTCAAACAGTCGCGG	ACGTAATCATTATATGGCAACTC	HDAC1_crRNA0837:1174-1196	HDAC2_crRNA0797:1259-1281
uid_1394	HDAC1	HDAC2	fwd	-0.392815	-1.68941	-0.35671	-1.70765	P22-T:G	P2-A:T	55	75	CTAAGGTTCTCAAACAGTCGCGG	ATGTAATCATTATATGGCAACTC	HDAC1_crRNA0837:1174-1196	HDAC2_crRNA0797:1259-1281
uid_1395	HDAC1	HDAC2	fwd	-1.68101	-3.9155	-1.89419	-4.89782	P22-T:G	P1-A:G	55	85	CTAAGGTTCTCAAACAGTCGCGG	GAGTAATCATTATATGGCAACTC	HDAC1_crRNA0837:1174-1196	HDAC2_crRNA0797:1259-1281
uid_1396	HDAC1	HDAC2	fwd	-0.806128	-1.91516	-0.797843	-1.8754	P22-T:G	P2-A:G	55	95	CTAAGGTTCTCAAACAGTCGCGG	AGGTAATCATTATATGGCAACTC	HDAC1_crRNA0837:1174-1196	HDAC2_crRNA0797:1259-1281
uid_1397	HDAC1	HDAC2	fwd	-1.38984	-4.00265	-1.17445	-6.26114	P22-T:G		55	100	CTAAGGTTCTCAAACAGTCGCGG	AAGTAATCATTATATGGCAACTC	HDAC1_crRNA0837:1174-1196	HDAC2_crRNA0797:1259-1281
uid_1398	HDAC1	HDAC2	fwd	-0.11822	0.0522029	-0.148533	0.282271	P11-C:G	P17-G:T	65	5	CTAAGGTTCTGAAACAGTCGCTG	AAGTAATCATTATATGTCAACTC	HDAC1_crRNA0837:1174-1196	HDAC2_crRNA0797:1259-1281
uid_1399	HDAC1	HDAC2	fwd	0.170877	-0.466715	-0.021807	-0.673207	P11-C:G	P4-T:A	65	15	CTAAGGTTCTGAAACAGTCGCTG	AAGAAATCATTATATGGCAACTC	HDAC1_crRNA0837:1174-1196	HDAC2_crRNA0797:1259-1281
uid_1400	HDAC1	HDAC2	fwd	0.00166548	0.0151203	-0.0149016	-0.473794	P11-C:G	P22-T:G	65	25	CTAAGGTTCTGAAACAGTCGCTG	AAGTAATCATTATATGGCAACGC	HDAC1_crRNA0837:1174-1196	HDAC2_crRNA0797:1259-1281
uid_1401	HDAC1	HDAC2	fwd	-0.29343	-2.06202	-0.415559	-2.80212	P11-C:G	P7-T:C	65	35	CTAAGGTTCTGAAACAGTCGCTG	AAGTAACCATTATATGGCAACTC	HDAC1_crRNA0837:1174-1196	HDAC2_crRNA0797:1259-1281
uid_1402	HDAC1	HDAC2	fwd	-0.214307	-0.430128	-0.286364	-0.442506	P11-C:G	P20-A:G	65	45	CTAAGGTTCTGAAACAGTCGCTG	AAGTAATCATTATATGGCAGCTC	HDAC1_crRNA0837:1174-1196	HDAC2_crRNA0797:1259-1281
uid_1403	HDAC1	HDAC2	fwd	-0.290114	-0.839955	-0.0975983	-1.97229	P11-C:G	P10-T:C	65	55	CTAAGGTTCTGAAACAGTCGCTG	AAGTAATCACTATATGGCAACTC	HDAC1_crRNA0837:1174-1196	HDAC2_crRNA0797:1259-1281
uid_1404	HDAC1	HDAC2	fwd	-0.520542	-2.09702	-0.656192	-2.1384	P11-C:G	P2-A:C	65	65	CTAAGGTTCTGAAACAGTCGCTG	ACGTAATCATTATATGGCAACTC	HDAC1_crRNA0837:1174-1196	HDAC2_crRNA0797:1259-1281
uid_1405	HDAC1	HDAC2	fwd	-0.684973	-2.15849	-0.708352	-2.73796	P11-C:G	P2-A:T	65	75	CTAAGGTTCTGAAACAGTCGCTG	ATGTAATCATTATATGGCAACTC	HDAC1_crRNA0837:1174-1196	HDAC2_crRNA0797:1259-1281
uid_1406	HDAC1	HDAC2	fwd	-1.69849	-4.32878	-1.74223	-4.70863	P11-C:G	P1-A:G	65	85	CTAAGGTTCTGAAACAGTCGCTG	GAGTAATCATTATATGGCAACTC	HDAC1_crRNA0837:1174-1196	HDAC2_crRNA0797:1259-1281
uid_1407	HDAC1	HDAC2	fwd	-0.615784	-1.24325	-0.747652	-1.117	P11-C:G	P2-A:G	65	95	CTAAGGTTCTGAAACAGTCGCTG	AGGTAATCATTATATGGCAACTC	HDAC1_crRNA0837:1174-1196	HDAC2_crRNA0797:1259-1281
uid_1408	HDAC1	HDAC2	fwd	-1.67189	-2.78875	-1.47494	-3.39658	P11-C:G		65	100	CTAAGGTTCTGAAACAGTCGCTG	AAGTAATCATTATATGGCAACTC	HDAC1_crRNA0837:1174-1196	HDAC2_crRNA0797:1259-1281
uid_1409	HDAC1	HDAC2	fwd	0.208249	0.893689	0.174173	0.184517	P9-C:A	P17-G:T	75	5	CTAAGGTTATCAAACAGTCGCTG	AAGTAATCATTATATGTCAACTC	HDAC1_crRNA0837:1174-1196	HDAC2_crRNA0797:1259-1281
uid_1410	HDAC1	HDAC2	fwd	-0.252341	-1.76748	-0.559334	-2.1491	P9-C:A	P4-T:A	75	15	CTAAGGTTATCAAACAGTCGCTG	AAGAAATCATTATATGGCAACTC	HDAC1_crRNA0837:1174-1196	HDAC2_crRNA0797:1259-1281
uid_1411	HDAC1	HDAC2	fwd	-0.0224624	-1.72236	-0.234629	-2.10211	P9-C:A	P22-T:G	75	25	CTAAGGTTATCAAACAGTCGCTG	AAGTAATCATTATATGGCAACGC	HDAC1_crRNA0837:1174-1196	HDAC2_crRNA0797:1259-1281
uid_1412	HDAC1	HDAC2	fwd	-0.514433	-3.16944	-0.39736	-3.05381	P9-C:A	P7-T:C	75	35	CTAAGGTTATCAAACAGTCGCTG	AAGTAACCATTATATGGCAACTC	HDAC1_crRNA0837:1174-1196	HDAC2_crRNA0797:1259-1281
uid_1413	HDAC1	HDAC2	fwd	-0.365917	-1.19128	-0.354826	-1.11731	P9-C:A	P20-A:G	75	45	CTAAGGTTATCAAACAGTCGCTG	AAGTAATCATTATATGGCAGCTC	HDAC1_crRNA0837:1174-1196	HDAC2_crRNA0797:1259-1281
uid_1414	HDAC1	HDAC2	fwd	-0.385508	-2.38963	-0.360982	-1.96069	P9-C:A	P10-T:C	75	55	CTAAGGTTATCAAACAGTCGCTG	AAGTAATCACTATATGGCAACTC	HDAC1_crRNA0837:1174-1196	HDAC2_crRNA0797:1259-1281
uid_1415	HDAC1	HDAC2	fwd	-0.421294	-2.29953	-0.40645	-2.7378	P9-C:A	P2-A:C	75	65	CTAAGGTTATCAAACAGTCGCTG	ACGTAATCATTATATGGCAACTC	HDAC1_crRNA0837:1174-1196	HDAC2_crRNA0797:1259-1281
uid_1416	HDAC1	HDAC2	fwd	-0.633166	-2.083	-0.346653	-2.21126	P9-C:A	P2-A:T	75	75	CTAAGGTTATCAAACAGTCGCTG	ATGTAATCATTATATGGCAACTC	HDAC1_crRNA0837:1174-1196	HDAC2_crRNA0797:1259-1281
uid_1417	HDAC1	HDAC2	fwd	-1.49043	-3.31226	-1.41685	-3.65613	P9-C:A	P1-A:G	75	85	CTAAGGTTATCAAACAGTCGCTG	GAGTAATCATTATATGGCAACTC	HDAC1_crRNA0837:1174-1196	HDAC2_crRNA0797:1259-1281
uid_1418	HDAC1	HDAC2	fwd	-0.586083	-2.03316	-0.67552	-1.92533	P9-C:A	P2-A:G	75	95	CTAAGGTTATCAAACAGTCGCTG	AGGTAATCATTATATGGCAACTC	HDAC1_crRNA0837:1174-1196	HDAC2_crRNA0797:1259-1281
uid_1419	HDAC1	HDAC2	fwd	-1.33528	-3.76473	-1.15277	-3.71236	P9-C:A		75	100	CTAAGGTTATCAAACAGTCGCTG	AAGTAATCATTATATGGCAACTC	HDAC1_crRNA0837:1174-1196	HDAC2_crRNA0797:1259-1281
uid_1420	HDAC1	HDAC2	fwd	-0.0205659	0.0344072	-0.0892831	0.0841319	P2-T:C	P17-G:T	85	5	CCAAGGTTCTCAAACAGTCGCTG	AAGTAATCATTATATGTCAACTC	HDAC1_crRNA0837:1174-1196	HDAC2_crRNA0797:1259-1281
uid_1421	HDAC1	HDAC2	fwd	-0.43771	-2.04337	-0.582262	-2.01739	P2-T:C	P4-T:A	85	15	CCAAGGTTCTCAAACAGTCGCTG	AAGAAATCATTATATGGCAACTC	HDAC1_crRNA0837:1174-1196	HDAC2_crRNA0797:1259-1281
uid_1422	HDAC1	HDAC2	fwd	0.0113466	-1.61787	-0.0316	-1.82321	P2-T:C	P22-T:G	85	25	CCAAGGTTCTCAAACAGTCGCTG	AAGTAATCATTATATGGCAACGC	HDAC1_crRNA0837:1174-1196	HDAC2_crRNA0797:1259-1281
uid_1423	HDAC1	HDAC2	fwd	-0.974413	-3.15278	-1.06515	-3.44275	P2-T:C	P7-T:C	85	35	CCAAGGTTCTCAAACAGTCGCTG	AAGTAACCATTATATGGCAACTC	HDAC1_crRNA0837:1174-1196	HDAC2_crRNA0797:1259-1281
uid_1424	HDAC1	HDAC2	fwd	-0.624599	-1.51765	-0.490581	-1.74254	P2-T:C	P20-A:G	85	45	CCAAGGTTCTCAAACAGTCGCTG	AAGTAATCATTATATGGCAGCTC	HDAC1_crRNA0837:1174-1196	HDAC2_crRNA0797:1259-1281
uid_1425	HDAC1	HDAC2	fwd	-0.600708	-3.36951	-0.581402	-3.81347	P2-T:C	P10-T:C	85	55	CCAAGGTTCTCAAACAGTCGCTG	AAGTAATCACTATATGGCAACTC	HDAC1_crRNA0837:1174-1196	HDAC2_crRNA0797:1259-1281
uid_1426	HDAC1	HDAC2	fwd	-0.969852	-3.0469	-1.11481	-3.03201	P2-T:C	P2-A:C	85	65	CCAAGGTTCTCAAACAGTCGCTG	ACGTAATCATTATATGGCAACTC	HDAC1_crRNA0837:1174-1196	HDAC2_crRNA0797:1259-1281
uid_1427	HDAC1	HDAC2	fwd	-1.11184	-2.696	-0.932324	-2.77205	P2-T:C	P2-A:T	85	75	CCAAGGTTCTCAAACAGTCGCTG	ATGTAATCATTATATGGCAACTC	HDAC1_crRNA0837:1174-1196	HDAC2_crRNA0797:1259-1281
uid_1428	HDAC1	HDAC2	fwd	-1.64646	-4.41391	-2.00366	-4.08814	P2-T:C	P1-A:G	85	85	CCAAGGTTCTCAAACAGTCGCTG	GAGTAATCATTATATGGCAACTC	HDAC1_crRNA0837:1174-1196	HDAC2_crRNA0797:1259-1281
uid_1429	HDAC1	HDAC2	fwd	-0.55392	-3.10794	-0.777453	-3.13477	P2-T:C	P2-A:G	85	95	CCAAGGTTCTCAAACAGTCGCTG	AGGTAATCATTATATGGCAACTC	HDAC1_crRNA0837:1174-1196	HDAC2_crRNA0797:1259-1281
uid_1430	HDAC1	HDAC2	fwd	-1.53585	-4.78487	-1.83105	-4.71487	P2-T:C		85	100	CCAAGGTTCTCAAACAGTCGCTG	AAGTAATCATTATATGGCAACTC	HDAC1_crRNA0837:1174-1196	HDAC2_crRNA0797:1259-1281
uid_1431	HDAC1	HDAC2	fwd	0.436585	0.99861	0.212438	0.478889	P13-A:G	P17-G:T	95	5	CTAAGGTTCTCAGACAGTCGCTG	AAGTAATCATTATATGTCAACTC	HDAC1_crRNA0837:1174-1196	HDAC2_crRNA0797:1259-1281
uid_1432	HDAC1	HDAC2	fwd	-0.30144	-2.88518	-0.373669	-3.32381	P13-A:G	P4-T:A	95	15	CTAAGGTTCTCAGACAGTCGCTG	AAGAAATCATTATATGGCAACTC	HDAC1_crRNA0837:1174-1196	HDAC2_crRNA0797:1259-1281
uid_1433	HDAC1	HDAC2	fwd	-0.951342	-4.43941	-0.647606	-4.4129	P13-A:G	P22-T:G	95	25	CTAAGGTTCTCAGACAGTCGCTG	AAGTAATCATTATATGGCAACGC	HDAC1_crRNA0837:1174-1196	HDAC2_crRNA0797:1259-1281
uid_1434	HDAC1	HDAC2	fwd	-1.93077	-6.26713	-2.15559	-6.47423	P13-A:G	P7-T:C	95	35	CTAAGGTTCTCAGACAGTCGCTG	AAGTAACCATTATATGGCAACTC	HDAC1_crRNA0837:1174-1196	HDAC2_crRNA0797:1259-1281
uid_1435	HDAC1	HDAC2	fwd	-0.751256	-1.81801	-0.491172	-1.74829	P13-A:G	P20-A:G	95	45	CTAAGGTTCTCAGACAGTCGCTG	AAGTAATCATTATATGGCAGCTC	HDAC1_crRNA0837:1174-1196	HDAC2_crRNA0797:1259-1281
uid_1436	HDAC1	HDAC2	fwd	-2.05676	-4.43624	-2.1349	-4.16082	P13-A:G	P10-T:C	95	55	CTAAGGTTCTCAGACAGTCGCTG	AAGTAATCACTATATGGCAACTC	HDAC1_crRNA0837:1174-1196	HDAC2_crRNA0797:1259-1281
uid_1437	HDAC1	HDAC2	fwd	-1.55959	-5.07245	-1.64951	-6.2745	P13-A:G	P2-A:C	95	65	CTAAGGTTCTCAGACAGTCGCTG	ACGTAATCATTATATGGCAACTC	HDAC1_crRNA0837:1174-1196	HDAC2_crRNA0797:1259-1281
uid_1438	HDAC1	HDAC2	fwd	-1.57525	-5.1434	-1.79005	-5.71215	P13-A:G	P2-A:T	95	75	CTAAGGTTCTCAGACAGTCGCTG	ATGTAATCATTATATGGCAACTC	HDAC1_crRNA0837:1174-1196	HDAC2_crRNA0797:1259-1281
uid_1439	HDAC1	HDAC2	fwd	-2.26443	-5.90329	-2.6009	-6.09339	P13-A:G	P1-A:G	95	85	CTAAGGTTCTCAGACAGTCGCTG	GAGTAATCATTATATGGCAACTC	HDAC1_crRNA0837:1174-1196	HDAC2_crRNA0797:1259-1281
uid_1440	HDAC1	HDAC2	fwd	-1.92396	-5.22793	-2.01572	-5.00106	P13-A:G	P2-A:G	95	95	CTAAGGTTCTCAGACAGTCGCTG	AGGTAATCATTATATGGCAACTC	HDAC1_crRNA0837:1174-1196	HDAC2_crRNA0797:1259-1281
uid_1441	HDAC1	HDAC2	fwd	-2.89849	-5.99983	-2.82232	-6.40425	P13-A:G		95	100	CTAAGGTTCTCAGACAGTCGCTG	AAGTAATCATTATATGGCAACTC	HDAC1_crRNA0837:1174-1196	HDAC2_crRNA0797:1259-1281
uid_1442	HDAC1	HDAC2	fwd	0.473736	1.40434	0.542129	1.39953		P17-G:T	100	5	CTAAGGTTCTCAAACAGTCGCTG	AAGTAATCATTATATGTCAACTC	HDAC1_crRNA0837:1174-1196	HDAC2_crRNA0797:1259-1281
uid_1443	HDAC1	HDAC2	fwd	-0.535209	-2.62669	-0.769397	-2.21325		P4-T:A	100	15	CTAAGGTTCTCAAACAGTCGCTG	AAGAAATCATTATATGGCAACTC	HDAC1_crRNA0837:1174-1196	HDAC2_crRNA0797:1259-1281
uid_1444	HDAC1	HDAC2	fwd	-0.708799	-3.55981	-0.83466	-3.75213		P22-T:G	100	25	CTAAGGTTCTCAAACAGTCGCTG	AAGTAATCATTATATGGCAACGC	HDAC1_crRNA0837:1174-1196	HDAC2_crRNA0797:1259-1281
uid_1445	HDAC1	HDAC2	fwd	-1.72588	-4.65982	-1.78362	-6.10226		P7-T:C	100	35	CTAAGGTTCTCAAACAGTCGCTG	AAGTAACCATTATATGGCAACTC	HDAC1_crRNA0837:1174-1196	HDAC2_crRNA0797:1259-1281
uid_1446	HDAC1	HDAC2	fwd	-1.17247	-3.4928	-1.06811	-3.6422		P20-A:G	100	45	CTAAGGTTCTCAAACAGTCGCTG	AAGTAATCATTATATGGCAGCTC	HDAC1_crRNA0837:1174-1196	HDAC2_crRNA0797:1259-1281
uid_1447	HDAC1	HDAC2	fwd	-2.63938	-6.39728	-2.8462	-6.72218		P10-T:C	100	55	CTAAGGTTCTCAAACAGTCGCTG	AAGTAATCACTATATGGCAACTC	HDAC1_crRNA0837:1174-1196	HDAC2_crRNA0797:1259-1281
uid_1448	HDAC1	HDAC2	fwd	-2.13354	-6.0549	-2.01278	-6.17059		P2-A:C	100	65	CTAAGGTTCTCAAACAGTCGCTG	ACGTAATCATTATATGGCAACTC	HDAC1_crRNA0837:1174-1196	HDAC2_crRNA0797:1259-1281
uid_1449	HDAC1	HDAC2	fwd	-2.04735	-3.82289	-2.09472	-3.99432		P2-A:T	100	75	CTAAGGTTCTCAAACAGTCGCTG	ATGTAATCATTATATGGCAACTC	HDAC1_crRNA0837:1174-1196	HDAC2_crRNA0797:1259-1281
uid_1450	HDAC1	HDAC2	fwd	-3.04797	-5.90174	-3.06218	-6.40794		P1-A:G	100	85	CTAAGGTTCTCAAACAGTCGCTG	GAGTAATCATTATATGGCAACTC	HDAC1_crRNA0837:1174-1196	HDAC2_crRNA0797:1259-1281
uid_1451	HDAC1	HDAC2	fwd	-2.35439	-5.15349	-2.28071	-4.79751		P2-A:G	100	95	CTAAGGTTCTCAAACAGTCGCTG	AGGTAATCATTATATGGCAACTC	HDAC1_crRNA0837:1174-1196	HDAC2_crRNA0797:1259-1281
uid_1452	HDAC1	HDAC2	fwd	-3.74254	-6.23479	-3.95713	-6.3002			100	100	CTAAGGTTCTCAAACAGTCGCTG	AAGTAATCATTATATGGCAACTC	HDAC1_crRNA0837:1174-1196	HDAC2_crRNA0797:1259-1281
uid_1453	HDAC1	HDAC2	fwd	-0.100607	0.212213	0.109508	0.047253	P16-G:C	P17-C:A	5	5	GTAGTCATCGCTGTGCTACTTGG	TTTGTCATTTCTTCGGAAGTGGC	HDAC1_crRNA0183:278-300	HDAC2_crRNA0289:455-477
uid_1454	HDAC1	HDAC2	fwd	-0.217418	-0.793269	-0.358587	-0.698564	P16-G:C	P11-C:A	5	15	GTAGTCATCGCTGTGCTACTTGG	TTTGTCATTTATTCGGCAGTGGC	HDAC1_crRNA0183:278-300	HDAC2_crRNA0289:455-477
uid_1455	HDAC1	HDAC2	fwd	-0.215923	-0.878718	-0.355338	-0.778196	P16-G:C	P14-C:A	5	25	GTAGTCATCGCTGTGCTACTTGG	TTTGTCATTTCTTAGGCAGTGGC	HDAC1_crRNA0183:278-300	HDAC2_crRNA0289:455-477
uid_1456	HDAC1	HDAC2	fwd	0.318262	0.0503171	0.513775	-0.100612	P16-G:C	P6-C:T	5	35	GTAGTCATCGCTGTGCTACTTGG	TTTGTTATTTCTTCGGCAGTGGC	HDAC1_crRNA0183:278-300	HDAC2_crRNA0289:455-477
uid_1457	HDAC1	HDAC2	fwd	0.527888	0.894109	0.538623	0.64651	P16-G:C	P5-T:G	5	45	GTAGTCATCGCTGTGCTACTTGG	TTTGGCATTTCTTCGGCAGTGGC	HDAC1_crRNA0183:278-300	HDAC2_crRNA0289:455-477
uid_1458	HDAC1	HDAC2	fwd	-0.274548	-0.421394	-0.0558824	-0.619071	P16-G:C	P8-T:G	5	55	GTAGTCATCGCTGTGCTACTTGG	TTTGTCAGTTCTTCGGCAGTGGC	HDAC1_crRNA0183:278-300	HDAC2_crRNA0289:455-477
uid_1459	HDAC1	HDAC2	fwd	0.101321	-0.616263	-0.292131	-0.982617	P16-G:C	P13-T:C	5	65	GTAGTCATCGCTGTGCTACTTGG	TTTGTCATTTCTCCGGCAGTGGC	HDAC1_crRNA0183:278-300	HDAC2_crRNA0289:455-477
uid_1460	HDAC1	HDAC2	fwd	0.0173659	0.202374	-0.144982	-0.744791	P16-G:C	P9-T:A	5	75	GTAGTCATCGCTGTGCTACTTGG	TTTGTCATATCTTCGGCAGTGGC	HDAC1_crRNA0183:278-300	HDAC2_crRNA0289:455-477
uid_1461	HDAC1	HDAC2	fwd	-0.0928008	-0.708118	-0.0865284	-0.739069	P16-G:C	P8-T:C	5	85	GTAGTCATCGCTGTGCTACTTGG	TTTGTCACTTCTTCGGCAGTGGC	HDAC1_crRNA0183:278-300	HDAC2_crRNA0289:455-477
uid_1462	HDAC1	HDAC2	fwd	-0.368049	-0.551236	-0.751071	-1.67802	P16-G:C	P1-T:G	5	95	GTAGTCATCGCTGTGCTACTTGG	GTTGTCATTTCTTCGGCAGTGGC	HDAC1_crRNA0183:278-300	HDAC2_crRNA0289:455-477
uid_1463	HDAC1	HDAC2	fwd	0.401931	0.301132	0.435511	0.0640201	P16-G:C		5	100	GTAGTCATCGCTGTGCTACTTGG	TTTGTCATTTCTTCGGCAGTGGC	HDAC1_crRNA0183:278-300	HDAC2_crRNA0289:455-477
uid_1464	HDAC1	HDAC2	fwd	0.387785	0.55083	0.419875	0.488579	P19-C:T	P17-C:A	15	5	GTAGTCATCGCTGTGGTATTTGG	TTTGTCATTTCTTCGGAAGTGGC	HDAC1_crRNA0183:278-300	HDAC2_crRNA0289:455-477
uid_1465	HDAC1	HDAC2	fwd	-0.111085	-0.608561	0.0625957	-0.550042	P19-C:T	P11-C:A	15	15	GTAGTCATCGCTGTGGTATTTGG	TTTGTCATTTATTCGGCAGTGGC	HDAC1_crRNA0183:278-300	HDAC2_crRNA0289:455-477
uid_1466	HDAC1	HDAC2	fwd	-0.936724	-2.37353	-0.841011	-2.34891	P19-C:T	P14-C:A	15	25	GTAGTCATCGCTGTGGTATTTGG	TTTGTCATTTCTTAGGCAGTGGC	HDAC1_crRNA0183:278-300	HDAC2_crRNA0289:455-477
uid_1467	HDAC1	HDAC2	fwd	-0.43581	-0.723733	-0.638818	-1.17811	P19-C:T	P6-C:T	15	35	GTAGTCATCGCTGTGGTATTTGG	TTTGTTATTTCTTCGGCAGTGGC	HDAC1_crRNA0183:278-300	HDAC2_crRNA0289:455-477
uid_1468	HDAC1	HDAC2	fwd	-0.774636	-2.42389	-1.1045	-1.89062	P19-C:T	P5-T:G	15	45	GTAGTCATCGCTGTGGTATTTGG	TTTGGCATTTCTTCGGCAGTGGC	HDAC1_crRNA0183:278-300	HDAC2_crRNA0289:455-477
uid_1469	HDAC1	HDAC2	fwd	-0.28029	-1.72667	-0.290131	-1.74303	P19-C:T	P8-T:G	15	55	GTAGTCATCGCTGTGGTATTTGG	TTTGTCAGTTCTTCGGCAGTGGC	HDAC1_crRNA0183:278-300	HDAC2_crRNA0289:455-477
uid_1470	HDAC1	HDAC2	fwd	-0.575752	-2.13208	-0.496484	-2.09045	P19-C:T	P13-T:C	15	65	GTAGTCATCGCTGTGGTATTTGG	TTTGTCATTTCTCCGGCAGTGGC	HDAC1_crRNA0183:278-300	HDAC2_crRNA0289:455-477
uid_1471	HDAC1	HDAC2	fwd	-0.698549	-1.25442	-0.572159	-1.99064	P19-C:T	P9-T:A	15	75	GTAGTCATCGCTGTGGTATTTGG	TTTGTCATATCTTCGGCAGTGGC	HDAC1_crRNA0183:278-300	HDAC2_crRNA0289:455-477
uid_1472	HDAC1	HDAC2	fwd	-0.318764	-2.48856	-0.237634	-2.71993	P19-C:T	P8-T:C	15	85	GTAGTCATCGCTGTGGTATTTGG	TTTGTCACTTCTTCGGCAGTGGC	HDAC1_crRNA0183:278-300	HDAC2_crRNA0289:455-477
uid_1473	HDAC1	HDAC2	fwd	-1.05016	-4.76963	-1.10793	-5.04553	P19-C:T	P1-T:G	15	95	GTAGTCATCGCTGTGGTATTTGG	GTTGTCATTTCTTCGGCAGTGGC	HDAC1_crRNA0183:278-300	HDAC2_crRNA0289:455-477
uid_1474	HDAC1	HDAC2	fwd	-0.958039	-3.51564	-0.959196	-4.14336	P19-C:T		15	100	GTAGTCATCGCTGTGGTATTTGG	TTTGTCATTTCTTCGGCAGTGGC	HDAC1_crRNA0183:278-300	HDAC2_crRNA0289:455-477
uid_1475	HDAC1	HDAC2	fwd	0.199131	0.145425	0.187143	-0.0681189	P14-T:G	P17-C:A	25	5	GTAGTCATCGCTGGGGTACTTGG	TTTGTCATTTCTTCGGAAGTGGC	HDAC1_crRNA0183:278-300	HDAC2_crRNA0289:455-477
uid_1476	HDAC1	HDAC2	fwd	-0.294288	-2.19107	-0.480878	-2.25115	P14-T:G	P11-C:A	25	15	GTAGTCATCGCTGGGGTACTTGG	TTTGTCATTTATTCGGCAGTGGC	HDAC1_crRNA0183:278-300	HDAC2_crRNA0289:455-477
uid_1477	HDAC1	HDAC2	fwd	-1.38983	-4.68229	-1.29909	-4.5609	P14-T:G	P14-C:A	25	25	GTAGTCATCGCTGGGGTACTTGG	TTTGTCATTTCTTAGGCAGTGGC	HDAC1_crRNA0183:278-300	HDAC2_crRNA0289:455-477
uid_1478	HDAC1	HDAC2	fwd	-0.615491	-3.12871	-0.773989	-3.32844	P14-T:G	P6-C:T	25	35	GTAGTCATCGCTGGGGTACTTGG	TTTGTTATTTCTTCGGCAGTGGC	HDAC1_crRNA0183:278-300	HDAC2_crRNA0289:455-477
uid_1479	HDAC1	HDAC2	fwd	-1.81953	-6.01902	-2.26707	-5.88886	P14-T:G	P5-T:G	25	45	GTAGTCATCGCTGGGGTACTTGG	TTTGGCATTTCTTCGGCAGTGGC	HDAC1_crRNA0183:278-300	HDAC2_crRNA0289:455-477
uid_1480	HDAC1	HDAC2	fwd	-0.278182	-1.88587	-0.248463	-1.81384	P14-T:G	P8-T:G	25	55	GTAGTCATCGCTGGGGTACTTGG	TTTGTCAGTTCTTCGGCAGTGGC	HDAC1_crRNA0183:278-300	HDAC2_crRNA0289:455-477
uid_1481	HDAC1	HDAC2	fwd	-0.874859	-3.4301	-0.848867	-3.3822	P14-T:G	P13-T:C	25	65	GTAGTCATCGCTGGGGTACTTGG	TTTGTCATTTCTCCGGCAGTGGC	HDAC1_crRNA0183:278-300	HDAC2_crRNA0289:455-477
uid_1482	HDAC1	HDAC2	fwd	-0.716624	-3.82513	-0.79533	-4.5278	P14-T:G	P9-T:A	25	75	GTAGTCATCGCTGGGGTACTTGG	TTTGTCATATCTTCGGCAGTGGC	HDAC1_crRNA0183:278-300	HDAC2_crRNA0289:455-477
uid_1483	HDAC1	HDAC2	fwd	-1.36943	-2.76953	-1.74946	-2.47789	P14-T:G	P8-T:C	25	85	GTAGTCATCGCTGGGGTACTTGG	TTTGTCACTTCTTCGGCAGTGGC	HDAC1_crRNA0183:278-300	HDAC2_crRNA0289:455-477
uid_1484	HDAC1	HDAC2	fwd	-2.06171	-5.73404	-2.22645	-5.51531	P14-T:G	P1-T:G	25	95	GTAGTCATCGCTGGGGTACTTGG	GTTGTCATTTCTTCGGCAGTGGC	HDAC1_crRNA0183:278-300	HDAC2_crRNA0289:455-477
uid_1485	HDAC1	HDAC2	fwd	-2.12921	-6.12268	-2.21555	-6.52498	P14-T:G		25	100	GTAGTCATCGCTGGGGTACTTGG	TTTGTCATTTCTTCGGCAGTGGC	HDAC1_crRNA0183:278-300	HDAC2_crRNA0289:455-477
uid_1486	HDAC1	HDAC2	fwd	0.219813	0.219214	0.0356278	0.255256	P13-G:T	P17-C:A	35	5	GTAGTCATCGCTTTGGTACTTGG	TTTGTCATTTCTTCGGAAGTGGC	HDAC1_crRNA0183:278-300	HDAC2_crRNA0289:455-477
uid_1487	HDAC1	HDAC2	fwd	-0.214308	-1.27215	-0.279121	-1.73322	P13-G:T	P11-C:A	35	15	GTAGTCATCGCTTTGGTACTTGG	TTTGTCATTTATTCGGCAGTGGC	HDAC1_crRNA0183:278-300	HDAC2_crRNA0289:455-477
uid_1488	HDAC1	HDAC2	fwd	-0.247964	-1.67343	-0.182292	-1.88001	P13-G:T	P14-C:A	35	25	GTAGTCATCGCTTTGGTACTTGG	TTTGTCATTTCTTAGGCAGTGGC	HDAC1_crRNA0183:278-300	HDAC2_crRNA0289:455-477
uid_1489	HDAC1	HDAC2	fwd	0.0732457	-1.22979	-0.182089	-1.244	P13-G:T	P6-C:T	35	35	GTAGTCATCGCTTTGGTACTTGG	TTTGTTATTTCTTCGGCAGTGGC	HDAC1_crRNA0183:278-300	HDAC2_crRNA0289:455-477
uid_1490	HDAC1	HDAC2	fwd	-0.761442	-2.85773	-0.787522	-2.70462	P13-G:T	P5-T:G	35	45	GTAGTCATCGCTTTGGTACTTGG	TTTGGCATTTCTTCGGCAGTGGC	HDAC1_crRNA0183:278-300	HDAC2_crRNA0289:455-477
uid_1491	HDAC1	HDAC2	fwd	-0.704924	-1.92802	-0.756944	-2.31561	P13-G:T	P8-T:G	35	55	GTAGTCATCGCTTTGGTACTTGG	TTTGTCAGTTCTTCGGCAGTGGC	HDAC1_crRNA0183:278-300	HDAC2_crRNA0289:455-477
uid_1492	HDAC1	HDAC2	fwd	-1.05415	-3.6565	-1.04983	-4.29814	P13-G:T	P13-T:C	35	65	GTAGTCATCGCTTTGGTACTTGG	TTTGTCATTTCTCCGGCAGTGGC	HDAC1_crRNA0183:278-300	HDAC2_crRNA0289:455-477
uid_1493	HDAC1	HDAC2	fwd	-1.20089	-4.26179	-1.31775	-6.06455	P13-G:T	P9-T:A	35	75	GTAGTCATCGCTTTGGTACTTGG	TTTGTCATATCTTCGGCAGTGGC	HDAC1_crRNA0183:278-300	HDAC2_crRNA0289:455-477
uid_1494	HDAC1	HDAC2	fwd	-0.63422	-4.02639	-1.04656	-5.4393	P13-G:T	P8-T:C	35	85	GTAGTCATCGCTTTGGTACTTGG	TTTGTCACTTCTTCGGCAGTGGC	HDAC1_crRNA0183:278-300	HDAC2_crRNA0289:455-477
uid_1495	HDAC1	HDAC2	fwd	-2.88532	-6.03476	-2.84344	-6.54748	P13-G:T	P1-T:G	35	95	GTAGTCATCGCTTTGGTACTTGG	GTTGTCATTTCTTCGGCAGTGGC	HDAC1_crRNA0183:278-300	HDAC2_crRNA0289:455-477
uid_1496	HDAC1	HDAC2	fwd	-1.38467	-5.12009	-1.40098	-5.2748	P13-G:T		35	100	GTAGTCATCGCTTTGGTACTTGG	TTTGTCATTTCTTCGGCAGTGGC	HDAC1_crRNA0183:278-300	HDAC2_crRNA0289:455-477
uid_1497	HDAC1	HDAC2	fwd	-0.253023	0.0949629	-0.177955	-0.127912	P22-G:A	P17-C:A	45	5	GTAGTCATCGCTGTGGTACTTAG	TTTGTCATTTCTTCGGAAGTGGC	HDAC1_crRNA0183:278-300	HDAC2_crRNA0289:455-477
uid_1498	HDAC1	HDAC2	fwd	-0.479084	-0.762608	-0.601583	-0.725019	P22-G:A	P11-C:A	45	15	GTAGTCATCGCTGTGGTACTTAG	TTTGTCATTTATTCGGCAGTGGC	HDAC1_crRNA0183:278-300	HDAC2_crRNA0289:455-477
uid_1499	HDAC1	HDAC2	fwd	-0.0079374	-1.68385	-0.264438	-1.46998	P22-G:A	P14-C:A	45	25	GTAGTCATCGCTGTGGTACTTAG	TTTGTCATTTCTTAGGCAGTGGC	HDAC1_crRNA0183:278-300	HDAC2_crRNA0289:455-477
uid_1500	HDAC1	HDAC2	fwd	-0.266542	-0.865587	-0.113503	-1.14225	P22-G:A	P6-C:T	45	35	GTAGTCATCGCTGTGGTACTTAG	TTTGTTATTTCTTCGGCAGTGGC	HDAC1_crRNA0183:278-300	HDAC2_crRNA0289:455-477
uid_1501	HDAC1	HDAC2	fwd	-0.484694	-2.42279	-0.50811	-2.56473	P22-G:A	P5-T:G	45	45	GTAGTCATCGCTGTGGTACTTAG	TTTGGCATTTCTTCGGCAGTGGC	HDAC1_crRNA0183:278-300	HDAC2_crRNA0289:455-477
uid_1502	HDAC1	HDAC2	fwd	-0.105949	-2.12809	-0.0397875	-1.91424	P22-G:A	P8-T:G	45	55	GTAGTCATCGCTGTGGTACTTAG	TTTGTCAGTTCTTCGGCAGTGGC	HDAC1_crRNA0183:278-300	HDAC2_crRNA0289:455-477
uid_1503	HDAC1	HDAC2	fwd	-0.795729	-3.2364	-0.737938	-3.3445	P22-G:A	P13-T:C	45	65	GTAGTCATCGCTGTGGTACTTAG	TTTGTCATTTCTCCGGCAGTGGC	HDAC1_crRNA0183:278-300	HDAC2_crRNA0289:455-477
uid_1504	HDAC1	HDAC2	fwd	-0.640445	-1.41077	-0.63484	-3.34187	P22-G:A	P9-T:A	45	75	GTAGTCATCGCTGTGGTACTTAG	TTTGTCATATCTTCGGCAGTGGC	HDAC1_crRNA0183:278-300	HDAC2_crRNA0289:455-477
uid_1505	HDAC1	HDAC2	fwd	-0.703304	-2.62839	-1.08682	-2.37213	P22-G:A	P8-T:C	45	85	GTAGTCATCGCTGTGGTACTTAG	TTTGTCACTTCTTCGGCAGTGGC	HDAC1_crRNA0183:278-300	HDAC2_crRNA0289:455-477
uid_1506	HDAC1	HDAC2	fwd	-2.02232	-5.57778	-2.30394	-6.00026	P22-G:A	P1-T:G	45	95	GTAGTCATCGCTGTGGTACTTAG	GTTGTCATTTCTTCGGCAGTGGC	HDAC1_crRNA0183:278-300	HDAC2_crRNA0289:455-477
uid_1507	HDAC1	HDAC2	fwd	-1.72972	-5.60863	-1.72565	-5.89209	P22-G:A		45	100	GTAGTCATCGCTGTGGTACTTAG	TTTGTCATTTCTTCGGCAGTGGC	HDAC1_crRNA0183:278-300	HDAC2_crRNA0289:455-477
uid_1508	HDAC1	HDAC2	fwd	0.119159	1.2836	0.110773	1.34086	P12-T:G	P17-C:A	55	5	GTAGTCATCGCGGTGGTACTTGG	TTTGTCATTTCTTCGGAAGTGGC	HDAC1_crRNA0183:278-300	HDAC2_crRNA0289:455-477
uid_1509	HDAC1	HDAC2	fwd	0.119489	-0.716751	-0.0429343	-0.731552	P12-T:G	P11-C:A	55	15	GTAGTCATCGCGGTGGTACTTGG	TTTGTCATTTATTCGGCAGTGGC	HDAC1_crRNA0183:278-300	HDAC2_crRNA0289:455-477
uid_1510	HDAC1	HDAC2	fwd	-0.677827	-1.43695	-0.72122	-2.13987	P12-T:G	P14-C:A	55	25	GTAGTCATCGCGGTGGTACTTGG	TTTGTCATTTCTTAGGCAGTGGC	HDAC1_crRNA0183:278-300	HDAC2_crRNA0289:455-477
uid_1511	HDAC1	HDAC2	fwd	-0.655714	-1.70805	-0.498953	-1.37949	P12-T:G	P6-C:T	55	35	GTAGTCATCGCGGTGGTACTTGG	TTTGTTATTTCTTCGGCAGTGGC	HDAC1_crRNA0183:278-300	HDAC2_crRNA0289:455-477
uid_1512	HDAC1	HDAC2	fwd	-1.19114	-3.56256	-1.19333	-3.29684	P12-T:G	P5-T:G	55	45	GTAGTCATCGCGGTGGTACTTGG	TTTGGCATTTCTTCGGCAGTGGC	HDAC1_crRNA0183:278-300	HDAC2_crRNA0289:455-477
uid_1513	HDAC1	HDAC2	fwd	-0.65288	-2.02464	-0.618053	-2.35304	P12-T:G	P8-T:G	55	55	GTAGTCATCGCGGTGGTACTTGG	TTTGTCAGTTCTTCGGCAGTGGC	HDAC1_crRNA0183:278-300	HDAC2_crRNA0289:455-477
uid_1514	HDAC1	HDAC2	fwd	-0.63093	-3.00872	-0.439261	-3.04695	P12-T:G	P13-T:C	55	65	GTAGTCATCGCGGTGGTACTTGG	TTTGTCATTTCTCCGGCAGTGGC	HDAC1_crRNA0183:278-300	HDAC2_crRNA0289:455-477
uid_1515	HDAC1	HDAC2	fwd	-0.790423	-2.91227	-1.15962	-2.59808	P12-T:G	P9-T:A	55	75	GTAGTCATCGCGGTGGTACTTGG	TTTGTCATATCTTCGGCAGTGGC	HDAC1_crRNA0183:278-300	HDAC2_crRNA0289:455-477
uid_1516	HDAC1	HDAC2	fwd	-1.2757	-4.3163	-1.15022	-4.7567	P12-T:G	P8-T:C	55	85	GTAGTCATCGCGGTGGTACTTGG	TTTGTCACTTCTTCGGCAGTGGC	HDAC1_crRNA0183:278-300	HDAC2_crRNA0289:455-477
uid_1517	HDAC1	HDAC2	fwd	-1.86475	-4.85316	-1.82171	-4.55452	P12-T:G	P1-T:G	55	95	GTAGTCATCGCGGTGGTACTTGG	GTTGTCATTTCTTCGGCAGTGGC	HDAC1_crRNA0183:278-300	HDAC2_crRNA0289:455-477
uid_1518	HDAC1	HDAC2	fwd	-1.42814	-6.24744	-1.76951	-6.51921	P12-T:G		55	100	GTAGTCATCGCGGTGGTACTTGG	TTTGTCATTTCTTCGGCAGTGGC	HDAC1_crRNA0183:278-300	HDAC2_crRNA0289:455-477
uid_1519	HDAC1	HDAC2	fwd	0.108359	0.681289	0.0175366	0.516702	P12-T:A	P17-C:A	65	5	GTAGTCATCGCAGTGGTACTTGG	TTTGTCATTTCTTCGGAAGTGGC	HDAC1_crRNA0183:278-300	HDAC2_crRNA0289:455-477
uid_1520	HDAC1	HDAC2	fwd	0.0157236	-0.636491	-0.172734	-0.460161	P12-T:A	P11-C:A	65	15	GTAGTCATCGCAGTGGTACTTGG	TTTGTCATTTATTCGGCAGTGGC	HDAC1_crRNA0183:278-300	HDAC2_crRNA0289:455-477
uid_1521	HDAC1	HDAC2	fwd	-0.711795	-2.11025	-0.756527	-2.23583	P12-T:A	P14-C:A	65	25	GTAGTCATCGCAGTGGTACTTGG	TTTGTCATTTCTTAGGCAGTGGC	HDAC1_crRNA0183:278-300	HDAC2_crRNA0289:455-477
uid_1522	HDAC1	HDAC2	fwd	-0.2069	-1.70898	-0.396986	-1.48828	P12-T:A	P6-C:T	65	35	GTAGTCATCGCAGTGGTACTTGG	TTTGTTATTTCTTCGGCAGTGGC	HDAC1_crRNA0183:278-300	HDAC2_crRNA0289:455-477
uid_1523	HDAC1	HDAC2	fwd	-1.13161	-3.53361	-0.99131	-3.50647	P12-T:A	P5-T:G	65	45	GTAGTCATCGCAGTGGTACTTGG	TTTGGCATTTCTTCGGCAGTGGC	HDAC1_crRNA0183:278-300	HDAC2_crRNA0289:455-477
uid_1524	HDAC1	HDAC2	fwd	-0.910054	-2.85999	-0.853099	-3.38617	P12-T:A	P8-T:G	65	55	GTAGTCATCGCAGTGGTACTTGG	TTTGTCAGTTCTTCGGCAGTGGC	HDAC1_crRNA0183:278-300	HDAC2_crRNA0289:455-477
uid_1525	HDAC1	HDAC2	fwd	-0.967058	-4.3543	-0.97402	-4.97746	P12-T:A	P13-T:C	65	65	GTAGTCATCGCAGTGGTACTTGG	TTTGTCATTTCTCCGGCAGTGGC	HDAC1_crRNA0183:278-300	HDAC2_crRNA0289:455-477
uid_1526	HDAC1	HDAC2	fwd	-1.44486	-3.17957	-1.44968	-4.00615	P12-T:A	P9-T:A	65	75	GTAGTCATCGCAGTGGTACTTGG	TTTGTCATATCTTCGGCAGTGGC	HDAC1_crRNA0183:278-300	HDAC2_crRNA0289:455-477
uid_1527	HDAC1	HDAC2	fwd	-1.13897	-5.36106	-1.12094	-5.45608	P12-T:A	P8-T:C	65	85	GTAGTCATCGCAGTGGTACTTGG	TTTGTCACTTCTTCGGCAGTGGC	HDAC1_crRNA0183:278-300	HDAC2_crRNA0289:455-477
uid_1528	HDAC1	HDAC2	fwd	-2.14985	-5.82762	-2.03558	-6.1475	P12-T:A	P1-T:G	65	95	GTAGTCATCGCAGTGGTACTTGG	GTTGTCATTTCTTCGGCAGTGGC	HDAC1_crRNA0183:278-300	HDAC2_crRNA0289:455-477
uid_1529	HDAC1	HDAC2	fwd	-1.77403	-5.51375	-1.63832	-5.48241	P12-T:A		65	100	GTAGTCATCGCAGTGGTACTTGG	TTTGTCATTTCTTCGGCAGTGGC	HDAC1_crRNA0183:278-300	HDAC2_crRNA0289:455-477
uid_1530	HDAC1	HDAC2	fwd	0.283113	0.765838	0.284611	0.615864	P5-T:G	P17-C:A	75	5	GTAGGCATCGCTGTGGTACTTGG	TTTGTCATTTCTTCGGAAGTGGC	HDAC1_crRNA0183:278-300	HDAC2_crRNA0289:455-477
uid_1531	HDAC1	HDAC2	fwd	-0.336265	-0.14216	-0.292384	-0.561718	P5-T:G	P11-C:A	75	15	GTAGGCATCGCTGTGGTACTTGG	TTTGTCATTTATTCGGCAGTGGC	HDAC1_crRNA0183:278-300	HDAC2_crRNA0289:455-477
uid_1532	HDAC1	HDAC2	fwd	-0.484446	-1.78817	-0.395575	-2.06445	P5-T:G	P14-C:A	75	25	GTAGGCATCGCTGTGGTACTTGG	TTTGTCATTTCTTAGGCAGTGGC	HDAC1_crRNA0183:278-300	HDAC2_crRNA0289:455-477
uid_1533	HDAC1	HDAC2	fwd	-0.769807	-2.0253	-0.694792	-1.87982	P5-T:G	P6-C:T	75	35	GTAGGCATCGCTGTGGTACTTGG	TTTGTTATTTCTTCGGCAGTGGC	HDAC1_crRNA0183:278-300	HDAC2_crRNA0289:455-477
uid_1534	HDAC1	HDAC2	fwd	-1.00524	-2.9215	-1.11476	-3.87206	P5-T:G	P5-T:G	75	45	GTAGGCATCGCTGTGGTACTTGG	TTTGGCATTTCTTCGGCAGTGGC	HDAC1_crRNA0183:278-300	HDAC2_crRNA0289:455-477
uid_1535	HDAC1	HDAC2	fwd	-0.448275	-3.25722	-0.43011	-3.42353	P5-T:G	P8-T:G	75	55	GTAGGCATCGCTGTGGTACTTGG	TTTGTCAGTTCTTCGGCAGTGGC	HDAC1_crRNA0183:278-300	HDAC2_crRNA0289:455-477
uid_1536	HDAC1	HDAC2	fwd	-1.33501	-5.30641	-1.73291	-5.15237	P5-T:G	P13-T:C	75	65	GTAGGCATCGCTGTGGTACTTGG	TTTGTCATTTCTCCGGCAGTGGC	HDAC1_crRNA0183:278-300	HDAC2_crRNA0289:455-477
uid_1537	HDAC1	HDAC2	fwd	-0.838005	-3.63114	-1.60181	-4.71487	P5-T:G	P9-T:A	75	75	GTAGGCATCGCTGTGGTACTTGG	TTTGTCATATCTTCGGCAGTGGC	HDAC1_crRNA0183:278-300	HDAC2_crRNA0289:455-477
uid_1538	HDAC1	HDAC2	fwd	-1.23439	-5.03907	-1.27928	-5.16693	P5-T:G	P8-T:C	75	85	GTAGGCATCGCTGTGGTACTTGG	TTTGTCACTTCTTCGGCAGTGGC	HDAC1_crRNA0183:278-300	HDAC2_crRNA0289:455-477
uid_1539	HDAC1	HDAC2	fwd	-2.58776	-5.76511	-2.70918	-5.70993	P5-T:G	P1-T:G	75	95	GTAGGCATCGCTGTGGTACTTGG	GTTGTCATTTCTTCGGCAGTGGC	HDAC1_crRNA0183:278-300	HDAC2_crRNA0289:455-477
uid_1540	HDAC1	HDAC2	fwd	-2.25881	-4.94337	-2.38364	-5.60892	P5-T:G		75	100	GTAGGCATCGCTGTGGTACTTGG	TTTGTCATTTCTTCGGCAGTGGC	HDAC1_crRNA0183:278-300	HDAC2_crRNA0289:455-477
uid_1541	HDAC1	HDAC2	fwd	0.223693	0.926325	0.162293	0.908039	P4-G:A	P17-C:A	85	5	GTAATCATCGCTGTGGTACTTGG	TTTGTCATTTCTTCGGAAGTGGC	HDAC1_crRNA0183:278-300	HDAC2_crRNA0289:455-477
uid_1542	HDAC1	HDAC2	fwd	-0.0603109	-1.47863	-0.11694	-1.40944	P4-G:A	P11-C:A	85	15	GTAATCATCGCTGTGGTACTTGG	TTTGTCATTTATTCGGCAGTGGC	HDAC1_crRNA0183:278-300	HDAC2_crRNA0289:455-477
uid_1543	HDAC1	HDAC2	fwd	-0.740373	-1.2365	-0.692771	-1.6701	P4-G:A	P14-C:A	85	25	GTAATCATCGCTGTGGTACTTGG	TTTGTCATTTCTTAGGCAGTGGC	HDAC1_crRNA0183:278-300	HDAC2_crRNA0289:455-477
uid_1544	HDAC1	HDAC2	fwd	-0.353689	-0.840582	-0.328701	-1.8481	P4-G:A	P6-C:T	85	35	GTAATCATCGCTGTGGTACTTGG	TTTGTTATTTCTTCGGCAGTGGC	HDAC1_crRNA0183:278-300	HDAC2_crRNA0289:455-477
uid_1545	HDAC1	HDAC2	fwd	-0.532054	-3.06454	-0.312414	-2.7293	P4-G:A	P5-T:G	85	45	GTAATCATCGCTGTGGTACTTGG	TTTGGCATTTCTTCGGCAGTGGC	HDAC1_crRNA0183:278-300	HDAC2_crRNA0289:455-477
uid_1546	HDAC1	HDAC2	fwd	-0.840574	-1.47581	-0.73607	-2.78286	P4-G:A	P8-T:G	85	55	GTAATCATCGCTGTGGTACTTGG	TTTGTCAGTTCTTCGGCAGTGGC	HDAC1_crRNA0183:278-300	HDAC2_crRNA0289:455-477
uid_1547	HDAC1	HDAC2	fwd	-1.14769	-4.30849	-1.2966	-5.30349	P4-G:A	P13-T:C	85	65	GTAATCATCGCTGTGGTACTTGG	TTTGTCATTTCTCCGGCAGTGGC	HDAC1_crRNA0183:278-300	HDAC2_crRNA0289:455-477
uid_1548	HDAC1	HDAC2	fwd	-1.67218	-4.82253	-1.95842	-5.50335	P4-G:A	P9-T:A	85	75	GTAATCATCGCTGTGGTACTTGG	TTTGTCATATCTTCGGCAGTGGC	HDAC1_crRNA0183:278-300	HDAC2_crRNA0289:455-477
uid_1549	HDAC1	HDAC2	fwd	-1.07849	-4.12612	-1.24054	-4.45142	P4-G:A	P8-T:C	85	85	GTAATCATCGCTGTGGTACTTGG	TTTGTCACTTCTTCGGCAGTGGC	HDAC1_crRNA0183:278-300	HDAC2_crRNA0289:455-477
uid_1550	HDAC1	HDAC2	fwd	-2.26677	-5.43217	-2.15428	-5.62721	P4-G:A	P1-T:G	85	95	GTAATCATCGCTGTGGTACTTGG	GTTGTCATTTCTTCGGCAGTGGC	HDAC1_crRNA0183:278-300	HDAC2_crRNA0289:455-477
uid_1551	HDAC1	HDAC2	fwd	-2.14846	-6.03927	-2.1073	-6.01103	P4-G:A		85	100	GTAATCATCGCTGTGGTACTTGG	TTTGTCATTTCTTCGGCAGTGGC	HDAC1_crRNA0183:278-300	HDAC2_crRNA0289:455-477
uid_1552	HDAC1	HDAC2	fwd	0.207992	0.694612	0.310745	0.74606	P7-A:G	P17-C:A	95	5	GTAGTCGTCGCTGTGGTACTTGG	TTTGTCATTTCTTCGGAAGTGGC	HDAC1_crRNA0183:278-300	HDAC2_crRNA0289:455-477
uid_1553	HDAC1	HDAC2	fwd	-0.446999	-1.31793	-0.371492	-1.37913	P7-A:G	P11-C:A	95	15	GTAGTCGTCGCTGTGGTACTTGG	TTTGTCATTTATTCGGCAGTGGC	HDAC1_crRNA0183:278-300	HDAC2_crRNA0289:455-477
uid_1554	HDAC1	HDAC2	fwd	-0.612874	-1.92786	-0.982529	-1.84987	P7-A:G	P14-C:A	95	25	GTAGTCGTCGCTGTGGTACTTGG	TTTGTCATTTCTTAGGCAGTGGC	HDAC1_crRNA0183:278-300	HDAC2_crRNA0289:455-477
uid_1555	HDAC1	HDAC2	fwd	0.0116069	-0.913162	0.123312	-0.795586	P7-A:G	P6-C:T	95	35	GTAGTCGTCGCTGTGGTACTTGG	TTTGTTATTTCTTCGGCAGTGGC	HDAC1_crRNA0183:278-300	HDAC2_crRNA0289:455-477
uid_1556	HDAC1	HDAC2	fwd	-0.428318	-2.38554	-0.51175	-2.19938	P7-A:G	P5-T:G	95	45	GTAGTCGTCGCTGTGGTACTTGG	TTTGGCATTTCTTCGGCAGTGGC	HDAC1_crRNA0183:278-300	HDAC2_crRNA0289:455-477
uid_1557	HDAC1	HDAC2	fwd	-0.414495	-3.30133	-0.270992	-2.9967	P7-A:G	P8-T:G	95	55	GTAGTCGTCGCTGTGGTACTTGG	TTTGTCAGTTCTTCGGCAGTGGC	HDAC1_crRNA0183:278-300	HDAC2_crRNA0289:455-477
uid_1558	HDAC1	HDAC2	fwd	-1.03106	-4.34878	-1.13027	-4.28535	P7-A:G	P13-T:C	95	65	GTAGTCGTCGCTGTGGTACTTGG	TTTGTCATTTCTCCGGCAGTGGC	HDAC1_crRNA0183:278-300	HDAC2_crRNA0289:455-477
uid_1559	HDAC1	HDAC2	fwd	-1.33402	-4.18111	-1.4566	-5.61222	P7-A:G	P9-T:A	95	75	GTAGTCGTCGCTGTGGTACTTGG	TTTGTCATATCTTCGGCAGTGGC	HDAC1_crRNA0183:278-300	HDAC2_crRNA0289:455-477
uid_1560	HDAC1	HDAC2	fwd	-1.19865	-3.78217	-1.36437	-3.40101	P7-A:G	P8-T:C	95	85	GTAGTCGTCGCTGTGGTACTTGG	TTTGTCACTTCTTCGGCAGTGGC	HDAC1_crRNA0183:278-300	HDAC2_crRNA0289:455-477
uid_1561	HDAC1	HDAC2	fwd	-2.98394	-6.79007	-2.71041	-6.51465	P7-A:G	P1-T:G	95	95	GTAGTCGTCGCTGTGGTACTTGG	GTTGTCATTTCTTCGGCAGTGGC	HDAC1_crRNA0183:278-300	HDAC2_crRNA0289:455-477
uid_1562	HDAC1	HDAC2	fwd	-2.0934	-4.33471	-2.32144	-4.78104	P7-A:G		95	100	GTAGTCGTCGCTGTGGTACTTGG	TTTGTCATTTCTTCGGCAGTGGC	HDAC1_crRNA0183:278-300	HDAC2_crRNA0289:455-477
uid_1563	HDAC1	HDAC2	fwd	0.0841637	0.813655	0.181931	0.497589		P17-C:A	100	5	GTAGTCATCGCTGTGGTACTTGG	TTTGTCATTTCTTCGGAAGTGGC	HDAC1_crRNA0183:278-300	HDAC2_crRNA0289:455-477
uid_1564	HDAC1	HDAC2	fwd	0.0132466	-0.715249	-0.165371	-0.565528		P11-C:A	100	15	GTAGTCATCGCTGTGGTACTTGG	TTTGTCATTTATTCGGCAGTGGC	HDAC1_crRNA0183:278-300	HDAC2_crRNA0289:455-477
uid_1565	HDAC1	HDAC2	fwd	-1.08866	-2.93571	-1.34602	-3.04147		P14-C:A	100	25	GTAGTCATCGCTGTGGTACTTGG	TTTGTCATTTCTTAGGCAGTGGC	HDAC1_crRNA0183:278-300	HDAC2_crRNA0289:455-477
uid_1566	HDAC1	HDAC2	fwd	-0.119065	-1.78637	-0.173243	-1.86527		P6-C:T	100	35	GTAGTCATCGCTGTGGTACTTGG	TTTGTTATTTCTTCGGCAGTGGC	HDAC1_crRNA0183:278-300	HDAC2_crRNA0289:455-477
uid_1567	HDAC1	HDAC2	fwd	-0.65573	-3.97994	-0.429647	-3.74964		P5-T:G	100	45	GTAGTCATCGCTGTGGTACTTGG	TTTGGCATTTCTTCGGCAGTGGC	HDAC1_crRNA0183:278-300	HDAC2_crRNA0289:455-477
uid_1568	HDAC1	HDAC2	fwd	-0.276345	-2.73497	-0.421973	-2.31947		P8-T:G	100	55	GTAGTCATCGCTGTGGTACTTGG	TTTGTCAGTTCTTCGGCAGTGGC	HDAC1_crRNA0183:278-300	HDAC2_crRNA0289:455-477
uid_1569	HDAC1	HDAC2	fwd	-1.07304	-3.20787	-1.03581	-3.45643		P13-T:C	100	65	GTAGTCATCGCTGTGGTACTTGG	TTTGTCATTTCTCCGGCAGTGGC	HDAC1_crRNA0183:278-300	HDAC2_crRNA0289:455-477
uid_1570	HDAC1	HDAC2	fwd	-1.12675	-4.45494	-0.921013	-4.14236		P9-T:A	100	75	GTAGTCATCGCTGTGGTACTTGG	TTTGTCATATCTTCGGCAGTGGC	HDAC1_crRNA0183:278-300	HDAC2_crRNA0289:455-477
uid_1571	HDAC1	HDAC2	fwd	-1.03322	-4.62902	-0.902331	-4.55344		P8-T:C	100	85	GTAGTCATCGCTGTGGTACTTGG	TTTGTCACTTCTTCGGCAGTGGC	HDAC1_crRNA0183:278-300	HDAC2_crRNA0289:455-477
uid_1572	HDAC1	HDAC2	fwd	-2.01253	-6.63683	-2.00865	-6.74197		P1-T:G	100	95	GTAGTCATCGCTGTGGTACTTGG	GTTGTCATTTCTTCGGCAGTGGC	HDAC1_crRNA0183:278-300	HDAC2_crRNA0289:455-477
uid_1573	HDAC1	HDAC2	fwd	-1.81045	-6.4072	-1.75645	-6.56041			100	100	GTAGTCATCGCTGTGGTACTTGG	TTTGTCATTTCTTCGGCAGTGGC	HDAC1_crRNA0183:278-300	HDAC2_crRNA0289:455-477
uid_1574	HDAC1	HDAC2	fwd	0.376366	0.128534	0.11185	0.118491	P18-G:C	P20-C:A	5	5	CGCAAGAATTTAATGTACTCATC	CTATCACCAGATAATGAGTATGC	HDAC1_crRNA0192:292-314	HDAC2_crRNA0671:1067-1089
uid_1575	HDAC1	HDAC2	fwd	0.0227648	-0.0145982	-0.0623676	0.161353	P18-G:C	P17-A:T	5	15	CGCAAGAATTTAATGTACTCATC	CTATCACCAGATAATGTGTCTGC	HDAC1_crRNA0192:292-314	HDAC2_crRNA0671:1067-1089
uid_1576	HDAC1	HDAC2	fwd	-0.173964	-0.243018	-0.267687	-0.422434	P18-G:C	P21-T:C	5	25	CGCAAGAATTTAATGTACTCATC	CTATCACCAGATAATGAGTCCGC	HDAC1_crRNA0192:292-314	HDAC2_crRNA0671:1067-1089
uid_1577	HDAC1	HDAC2	fwd	0.173091	-0.339103	0.218748	-0.767185	P18-G:C	P13-A:T	5	35	CGCAAGAATTTAATGTACTCATC	CTATCACCAGATTATGAGTCTGC	HDAC1_crRNA0192:292-314	HDAC2_crRNA0671:1067-1089
uid_1578	HDAC1	HDAC2	fwd	-0.323171	0.0351461	-0.352168	-0.136118	P18-G:C	P23-C:A	5	45	CGCAAGAATTTAATGTACTCATC	CTATCACCAGATAATGAGTCTGA	HDAC1_crRNA0192:292-314	HDAC2_crRNA0671:1067-1089
uid_1579	HDAC1	HDAC2	fwd	0.220601	0.104811	0.317006	0.0364818	P18-G:C	P8-C:A	5	55	CGCAAGAATTTAATGTACTCATC	CTATCACAAGATAATGAGTCTGC	HDAC1_crRNA0192:292-314	HDAC2_crRNA0671:1067-1089
uid_1580	HDAC1	HDAC2	fwd	-0.415421	-1.43197	-0.40002	-1.36823	P18-G:C	P9-A:C	5	65	CGCAAGAATTTAATGTACTCATC	CTATCACCCGATAATGAGTCTGC	HDAC1_crRNA0192:292-314	HDAC2_crRNA0671:1067-1089
uid_1581	HDAC1	HDAC2	fwd	0.0390156	0.243415	0.213903	0.414835	P18-G:C	P10-G:C	5	75	CGCAAGAATTTAATGTACTCATC	CTATCACCACATAATGAGTCTGC	HDAC1_crRNA0192:292-314	HDAC2_crRNA0671:1067-1089
uid_1582	HDAC1	HDAC2	fwd	-0.582016	-2.6513	-0.505027	-3.38624	P18-G:C	P1-C:G	5	85	CGCAAGAATTTAATGTACTCATC	GTATCACCAGATAATGAGTCTGC	HDAC1_crRNA0192:292-314	HDAC2_crRNA0671:1067-1089
uid_1583	HDAC1	HDAC2	fwd	-1.00725	-3.03671	-0.982997	-2.99482	P18-G:C	P1-C:A	5	95	CGCAAGAATTTAATGTACTCATC	ATATCACCAGATAATGAGTCTGC	HDAC1_crRNA0192:292-314	HDAC2_crRNA0671:1067-1089
uid_1584	HDAC1	HDAC2	fwd	-0.929326	-2.71369	-1.04999	-2.67281	P18-G:C		5	100	CGCAAGAATTTAATGTACTCATC	CTATCACCAGATAATGAGTCTGC	HDAC1_crRNA0192:292-314	HDAC2_crRNA0671:1067-1089
uid_1585	HDAC1	HDAC2	fwd	-0.0398865	-0.173853	0.0470096	-0.536933	P11-T:G	P20-C:A	15	5	CGCAAGAATTGAATGTAGTCATC	CTATCACCAGATAATGAGTATGC	HDAC1_crRNA0192:292-314	HDAC2_crRNA0671:1067-1089
uid_1586	HDAC1	HDAC2	fwd	0.186215	0.350735	0.354604	0.308597	P11-T:G	P17-A:T	15	15	CGCAAGAATTGAATGTAGTCATC	CTATCACCAGATAATGTGTCTGC	HDAC1_crRNA0192:292-314	HDAC2_crRNA0671:1067-1089
uid_1587	HDAC1	HDAC2	fwd	0.00098186	-0.263021	0.0389322	-0.470046	P11-T:G	P21-T:C	15	25	CGCAAGAATTGAATGTAGTCATC	CTATCACCAGATAATGAGTCCGC	HDAC1_crRNA0192:292-314	HDAC2_crRNA0671:1067-1089
uid_1588	HDAC1	HDAC2	fwd	-0.321953	-1.10185	-0.366323	-1.33676	P11-T:G	P13-A:T	15	35	CGCAAGAATTGAATGTAGTCATC	CTATCACCAGATTATGAGTCTGC	HDAC1_crRNA0192:292-314	HDAC2_crRNA0671:1067-1089
uid_1589	HDAC1	HDAC2	fwd	-0.367666	-1.32801	-0.525181	-1.24974	P11-T:G	P23-C:A	15	45	CGCAAGAATTGAATGTAGTCATC	CTATCACCAGATAATGAGTCTGA	HDAC1_crRNA0192:292-314	HDAC2_crRNA0671:1067-1089
uid_1590	HDAC1	HDAC2	fwd	0.201935	-0.237913	0.222096	-0.318596	P11-T:G	P8-C:A	15	55	CGCAAGAATTGAATGTAGTCATC	CTATCACAAGATAATGAGTCTGC	HDAC1_crRNA0192:292-314	HDAC2_crRNA0671:1067-1089
uid_1591	HDAC1	HDAC2	fwd	-0.468263	-1.80661	-0.335829	-1.81549	P11-T:G	P9-A:C	15	65	CGCAAGAATTGAATGTAGTCATC	CTATCACCCGATAATGAGTCTGC	HDAC1_crRNA0192:292-314	HDAC2_crRNA0671:1067-1089
uid_1592	HDAC1	HDAC2	fwd	-0.29786	-0.982878	-0.357151	-0.959676	P11-T:G	P10-G:C	15	75	CGCAAGAATTGAATGTAGTCATC	CTATCACCACATAATGAGTCTGC	HDAC1_crRNA0192:292-314	HDAC2_crRNA0671:1067-1089
uid_1593	HDAC1	HDAC2	fwd	-1.1667	-2.40722	-1.18825	-3.01653	P11-T:G	P1-C:G	15	85	CGCAAGAATTGAATGTAGTCATC	GTATCACCAGATAATGAGTCTGC	HDAC1_crRNA0192:292-314	HDAC2_crRNA0671:1067-1089
uid_1594	HDAC1	HDAC2	fwd	-0.758267	-3.27514	-0.626837	-3.48381	P11-T:G	P1-C:A	15	95	CGCAAGAATTGAATGTAGTCATC	ATATCACCAGATAATGAGTCTGC	HDAC1_crRNA0192:292-314	HDAC2_crRNA0671:1067-1089
uid_1595	HDAC1	HDAC2	fwd	-0.82899	-2.8328	-0.874026	-3.05003	P11-T:G		15	100	CGCAAGAATTGAATGTAGTCATC	CTATCACCAGATAATGAGTCTGC	HDAC1_crRNA0192:292-314	HDAC2_crRNA0671:1067-1089
uid_1596	HDAC1	HDAC2	fwd	-0.163511	-0.607934	-0.40976	-1.52146	P23-C:A	P20-C:A	25	5	CGCAAGAATTTAATGTAGTCATA	CTATCACCAGATAATGAGTATGC	HDAC1_crRNA0192:292-314	HDAC2_crRNA0671:1067-1089
uid_1597	HDAC1	HDAC2	fwd	0.155402	0.157613	-0.0697172	0.203206	P23-C:A	P17-A:T	25	15	CGCAAGAATTTAATGTAGTCATA	CTATCACCAGATAATGTGTCTGC	HDAC1_crRNA0192:292-314	HDAC2_crRNA0671:1067-1089
uid_1598	HDAC1	HDAC2	fwd	-0.404493	-1.77811	-0.401119	-1.5797	P23-C:A	P21-T:C	25	25	CGCAAGAATTTAATGTAGTCATA	CTATCACCAGATAATGAGTCCGC	HDAC1_crRNA0192:292-314	HDAC2_crRNA0671:1067-1089
uid_1599	HDAC1	HDAC2	fwd	-0.948239	-3.55977	-0.861791	-3.38529	P23-C:A	P13-A:T	25	35	CGCAAGAATTTAATGTAGTCATA	CTATCACCAGATTATGAGTCTGC	HDAC1_crRNA0192:292-314	HDAC2_crRNA0671:1067-1089
uid_1600	HDAC1	HDAC2	fwd	-1.04688	-3.21122	-1.21576	-3.13724	P23-C:A	P23-C:A	25	45	CGCAAGAATTTAATGTAGTCATA	CTATCACCAGATAATGAGTCTGA	HDAC1_crRNA0192:292-314	HDAC2_crRNA0671:1067-1089
uid_1601	HDAC1	HDAC2	fwd	-0.251538	-1.13515	-0.141138	-1.07622	P23-C:A	P8-C:A	25	55	CGCAAGAATTTAATGTAGTCATA	CTATCACAAGATAATGAGTCTGC	HDAC1_crRNA0192:292-314	HDAC2_crRNA0671:1067-1089
uid_1602	HDAC1	HDAC2	fwd	-1.25226	-5.22952	-1.26303	-5.32877	P23-C:A	P9-A:C	25	65	CGCAAGAATTTAATGTAGTCATA	CTATCACCCGATAATGAGTCTGC	HDAC1_crRNA0192:292-314	HDAC2_crRNA0671:1067-1089
uid_1603	HDAC1	HDAC2	fwd	-1.11857	-3.88675	-1.04378	-3.88741	P23-C:A	P10-G:C	25	75	CGCAAGAATTTAATGTAGTCATA	CTATCACCACATAATGAGTCTGC	HDAC1_crRNA0192:292-314	HDAC2_crRNA0671:1067-1089
uid_1604	HDAC1	HDAC2	fwd	-1.77096	-4.35233	-1.70038	-5.10176	P23-C:A	P1-C:G	25	85	CGCAAGAATTTAATGTAGTCATA	GTATCACCAGATAATGAGTCTGC	HDAC1_crRNA0192:292-314	HDAC2_crRNA0671:1067-1089
uid_1605	HDAC1	HDAC2	fwd	-1.52147	-5.46102	-1.5019	-5.63767	P23-C:A	P1-C:A	25	95	CGCAAGAATTTAATGTAGTCATA	ATATCACCAGATAATGAGTCTGC	HDAC1_crRNA0192:292-314	HDAC2_crRNA0671:1067-1089
uid_1606	HDAC1	HDAC2	fwd	-1.64768	-6.7993	-1.62611	-6.86441	P23-C:A		25	100	CGCAAGAATTTAATGTAGTCATA	CTATCACCAGATAATGAGTCTGC	HDAC1_crRNA0192:292-314	HDAC2_crRNA0671:1067-1089
uid_1607	HDAC1	HDAC2	fwd	-0.187391	-0.229608	-0.153258	-0.305857	P23-C:G	P20-C:A	35	5	CGCAAGAATTTAATGTAGTCATG	CTATCACCAGATAATGAGTATGC	HDAC1_crRNA0192:292-314	HDAC2_crRNA0671:1067-1089
uid_1608	HDAC1	HDAC2	fwd	-0.221821	-0.446233	-0.207199	-0.399942	P23-C:G	P17-A:T	35	15	CGCAAGAATTTAATGTAGTCATG	CTATCACCAGATAATGTGTCTGC	HDAC1_crRNA0192:292-314	HDAC2_crRNA0671:1067-1089
uid_1609	HDAC1	HDAC2	fwd	-0.703579	-2.41573	-0.469294	-2.41718	P23-C:G	P21-T:C	35	25	CGCAAGAATTTAATGTAGTCATG	CTATCACCAGATAATGAGTCCGC	HDAC1_crRNA0192:292-314	HDAC2_crRNA0671:1067-1089
uid_1610	HDAC1	HDAC2	fwd	-1.05808	-3.60114	-1.4356	-3.38417	P23-C:G	P13-A:T	35	35	CGCAAGAATTTAATGTAGTCATG	CTATCACCAGATTATGAGTCTGC	HDAC1_crRNA0192:292-314	HDAC2_crRNA0671:1067-1089
uid_1611	HDAC1	HDAC2	fwd	-0.374409	-3.46357	-0.423111	-3.27515	P23-C:G	P23-C:A	35	45	CGCAAGAATTTAATGTAGTCATG	CTATCACCAGATAATGAGTCTGA	HDAC1_crRNA0192:292-314	HDAC2_crRNA0671:1067-1089
uid_1612	HDAC1	HDAC2	fwd	-0.498262	-2.17372	-0.573698	-2.54059	P23-C:G	P8-C:A	35	55	CGCAAGAATTTAATGTAGTCATG	CTATCACAAGATAATGAGTCTGC	HDAC1_crRNA0192:292-314	HDAC2_crRNA0671:1067-1089
uid_1613	HDAC1	HDAC2	fwd	-1.73578	-5.42203	-1.56666	-5.73493	P23-C:G	P9-A:C	35	65	CGCAAGAATTTAATGTAGTCATG	CTATCACCCGATAATGAGTCTGC	HDAC1_crRNA0192:292-314	HDAC2_crRNA0671:1067-1089
uid_1614	HDAC1	HDAC2	fwd	-0.670931	-3.59212	-0.354195	-4.02385	P23-C:G	P10-G:C	35	75	CGCAAGAATTTAATGTAGTCATG	CTATCACCACATAATGAGTCTGC	HDAC1_crRNA0192:292-314	HDAC2_crRNA0671:1067-1089
uid_1615	HDAC1	HDAC2	fwd	-1.53483	-5.34905	-1.58673	-5.31232	P23-C:G	P1-C:G	35	85	CGCAAGAATTTAATGTAGTCATG	GTATCACCAGATAATGAGTCTGC	HDAC1_crRNA0192:292-314	HDAC2_crRNA0671:1067-1089
uid_1616	HDAC1	HDAC2	fwd	-1.49967	-4.9132	-1.80423	-5.3377	P23-C:G	P1-C:A	35	95	CGCAAGAATTTAATGTAGTCATG	ATATCACCAGATAATGAGTCTGC	HDAC1_crRNA0192:292-314	HDAC2_crRNA0671:1067-1089
uid_1617	HDAC1	HDAC2	fwd	-1.60154	-4.57877	-2.01287	-4.86267	P23-C:G		35	100	CGCAAGAATTTAATGTAGTCATG	CTATCACCAGATAATGAGTCTGC	HDAC1_crRNA0192:292-314	HDAC2_crRNA0671:1067-1089
uid_1618	HDAC1	HDAC2	fwd	0.519041	0.521409	0.410326	0.669421	P9-T:G	P20-C:A	45	5	CGCAAGAAGTTAATGTAGTCATC	CTATCACCAGATAATGAGTATGC	HDAC1_crRNA0192:292-314	HDAC2_crRNA0671:1067-1089
uid_1619	HDAC1	HDAC2	fwd	0.117363	-0.452601	-0.174234	-0.199796	P9-T:G	P17-A:T	45	15	CGCAAGAAGTTAATGTAGTCATC	CTATCACCAGATAATGTGTCTGC	HDAC1_crRNA0192:292-314	HDAC2_crRNA0671:1067-1089
uid_1620	HDAC1	HDAC2	fwd	-0.214918	-1.29016	-0.154354	-1.0704	P9-T:G	P21-T:C	45	25	CGCAAGAAGTTAATGTAGTCATC	CTATCACCAGATAATGAGTCCGC	HDAC1_crRNA0192:292-314	HDAC2_crRNA0671:1067-1089
uid_1621	HDAC1	HDAC2	fwd	-0.827361	-3.47405	-0.8198	-3.30771	P9-T:G	P13-A:T	45	35	CGCAAGAAGTTAATGTAGTCATC	CTATCACCAGATTATGAGTCTGC	HDAC1_crRNA0192:292-314	HDAC2_crRNA0671:1067-1089
uid_1622	HDAC1	HDAC2	fwd	-1.00726	-2.80725	-1.30746	-2.57282	P9-T:G	P23-C:A	45	45	CGCAAGAAGTTAATGTAGTCATC	CTATCACCAGATAATGAGTCTGA	HDAC1_crRNA0192:292-314	HDAC2_crRNA0671:1067-1089
uid_1623	HDAC1	HDAC2	fwd	-0.283469	-1.08378	-0.369322	-1.58286	P9-T:G	P8-C:A	45	55	CGCAAGAAGTTAATGTAGTCATC	CTATCACAAGATAATGAGTCTGC	HDAC1_crRNA0192:292-314	HDAC2_crRNA0671:1067-1089
uid_1624	HDAC1	HDAC2	fwd	-0.901327	-3.70516	-1.45268	-4.81136	P9-T:G	P9-A:C	45	65	CGCAAGAAGTTAATGTAGTCATC	CTATCACCCGATAATGAGTCTGC	HDAC1_crRNA0192:292-314	HDAC2_crRNA0671:1067-1089
uid_1625	HDAC1	HDAC2	fwd	-0.928171	-3.48146	-0.895562	-3.38976	P9-T:G	P10-G:C	45	75	CGCAAGAAGTTAATGTAGTCATC	CTATCACCACATAATGAGTCTGC	HDAC1_crRNA0192:292-314	HDAC2_crRNA0671:1067-1089
uid_1626	HDAC1	HDAC2	fwd	-1.97638	-3.666	-1.86897	-4.21435	P9-T:G	P1-C:G	45	85	CGCAAGAAGTTAATGTAGTCATC	GTATCACCAGATAATGAGTCTGC	HDAC1_crRNA0192:292-314	HDAC2_crRNA0671:1067-1089
uid_1627	HDAC1	HDAC2	fwd	-1.61822	-4.23496	-1.67652	-4.00478	P9-T:G	P1-C:A	45	95	CGCAAGAAGTTAATGTAGTCATC	ATATCACCAGATAATGAGTCTGC	HDAC1_crRNA0192:292-314	HDAC2_crRNA0671:1067-1089
uid_1628	HDAC1	HDAC2	fwd	-1.67916	-4.83446	-1.69028	-4.94937	P9-T:G		45	100	CGCAAGAAGTTAATGTAGTCATC	CTATCACCAGATAATGAGTCTGC	HDAC1_crRNA0192:292-314	HDAC2_crRNA0671:1067-1089
uid_1629	HDAC1	HDAC2	fwd	-0.369588	-0.242236	-0.414617	-0.0494209	P4-A:C	P20-C:A	55	5	CGCCAGAATTTAATGTAGTCATC	CTATCACCAGATAATGAGTATGC	HDAC1_crRNA0192:292-314	HDAC2_crRNA0671:1067-1089
uid_1630	HDAC1	HDAC2	fwd	-0.241325	-0.580407	-0.300992	-0.302546	P4-A:C	P17-A:T	55	15	CGCCAGAATTTAATGTAGTCATC	CTATCACCAGATAATGTGTCTGC	HDAC1_crRNA0192:292-314	HDAC2_crRNA0671:1067-1089
uid_1631	HDAC1	HDAC2	fwd	0.195083	-0.990303	0.203353	-1.66063	P4-A:C	P21-T:C	55	25	CGCCAGAATTTAATGTAGTCATC	CTATCACCAGATAATGAGTCCGC	HDAC1_crRNA0192:292-314	HDAC2_crRNA0671:1067-1089
uid_1632	HDAC1	HDAC2	fwd	-1.57767	-3.79314	-1.63794	-3.93403	P4-A:C	P13-A:T	55	35	CGCCAGAATTTAATGTAGTCATC	CTATCACCAGATTATGAGTCTGC	HDAC1_crRNA0192:292-314	HDAC2_crRNA0671:1067-1089
uid_1633	HDAC1	HDAC2	fwd	-0.773351	-4.24892	-1.00372	-4.77587	P4-A:C	P23-C:A	55	45	CGCCAGAATTTAATGTAGTCATC	CTATCACCAGATAATGAGTCTGA	HDAC1_crRNA0192:292-314	HDAC2_crRNA0671:1067-1089
uid_1634	HDAC1	HDAC2	fwd	-0.833225	-3.26126	-0.799929	-2.95514	P4-A:C	P8-C:A	55	55	CGCCAGAATTTAATGTAGTCATC	CTATCACAAGATAATGAGTCTGC	HDAC1_crRNA0192:292-314	HDAC2_crRNA0671:1067-1089
uid_1635	HDAC1	HDAC2	fwd	-1.64472	-2.46469	-1.42649	-5.4491	P4-A:C	P9-A:C	55	65	CGCCAGAATTTAATGTAGTCATC	CTATCACCCGATAATGAGTCTGC	HDAC1_crRNA0192:292-314	HDAC2_crRNA0671:1067-1089
uid_1636	HDAC1	HDAC2	fwd	-1.11725	-3.52504	-1.54692	-5.13318	P4-A:C	P10-G:C	55	75	CGCCAGAATTTAATGTAGTCATC	CTATCACCACATAATGAGTCTGC	HDAC1_crRNA0192:292-314	HDAC2_crRNA0671:1067-1089
uid_1637	HDAC1	HDAC2	fwd	-2.05794	-4.60753	-2.01361	-5.00707	P4-A:C	P1-C:G	55	85	CGCCAGAATTTAATGTAGTCATC	GTATCACCAGATAATGAGTCTGC	HDAC1_crRNA0192:292-314	HDAC2_crRNA0671:1067-1089
uid_1638	HDAC1	HDAC2	fwd	-2.40898	-6.39277	-2.37352	-6.37455	P4-A:C	P1-C:A	55	95	CGCCAGAATTTAATGTAGTCATC	ATATCACCAGATAATGAGTCTGC	HDAC1_crRNA0192:292-314	HDAC2_crRNA0671:1067-1089
uid_1639	HDAC1	HDAC2	fwd	-2.21377	-5.3814	-2.48424	-5.36531	P4-A:C		55	100	CGCCAGAATTTAATGTAGTCATC	CTATCACCAGATAATGAGTCTGC	HDAC1_crRNA0192:292-314	HDAC2_crRNA0671:1067-1089
uid_1640	HDAC1	HDAC2	fwd	0.102926	0.0673448	0.139667	0.136898	P3-C:T	P20-C:A	65	5	CGTAAGAATTTAATGTAGTCATC	CTATCACCAGATAATGAGTATGC	HDAC1_crRNA0192:292-314	HDAC2_crRNA0671:1067-1089
uid_1641	HDAC1	HDAC2	fwd	-0.228167	-0.645586	-0.379638	-0.990343	P3-C:T	P17-A:T	65	15	CGTAAGAATTTAATGTAGTCATC	CTATCACCAGATAATGTGTCTGC	HDAC1_crRNA0192:292-314	HDAC2_crRNA0671:1067-1089
uid_1642	HDAC1	HDAC2	fwd	-0.928137	-2.0827	-1.03284	-2.27273	P3-C:T	P21-T:C	65	25	CGTAAGAATTTAATGTAGTCATC	CTATCACCAGATAATGAGTCCGC	HDAC1_crRNA0192:292-314	HDAC2_crRNA0671:1067-1089
uid_1643	HDAC1	HDAC2	fwd	-1.61666	-4.58031	-1.62575	-5.05913	P3-C:T	P13-A:T	65	35	CGTAAGAATTTAATGTAGTCATC	CTATCACCAGATTATGAGTCTGC	HDAC1_crRNA0192:292-314	HDAC2_crRNA0671:1067-1089
uid_1644	HDAC1	HDAC2	fwd	-1.31826	-3.83416	-1.41742	-4.0163	P3-C:T	P23-C:A	65	45	CGTAAGAATTTAATGTAGTCATC	CTATCACCAGATAATGAGTCTGA	HDAC1_crRNA0192:292-314	HDAC2_crRNA0671:1067-1089
uid_1645	HDAC1	HDAC2	fwd	-0.876455	-4.28863	-0.899933	-4.37684	P3-C:T	P8-C:A	65	55	CGTAAGAATTTAATGTAGTCATC	CTATCACAAGATAATGAGTCTGC	HDAC1_crRNA0192:292-314	HDAC2_crRNA0671:1067-1089
uid_1646	HDAC1	HDAC2	fwd	-1.83588	-6.02227	-1.87114	-5.86717	P3-C:T	P9-A:C	65	65	CGTAAGAATTTAATGTAGTCATC	CTATCACCCGATAATGAGTCTGC	HDAC1_crRNA0192:292-314	HDAC2_crRNA0671:1067-1089
uid_1647	HDAC1	HDAC2	fwd	-2.11344	-4.35446	-1.8918	-4.74082	P3-C:T	P10-G:C	65	75	CGTAAGAATTTAATGTAGTCATC	CTATCACCACATAATGAGTCTGC	HDAC1_crRNA0192:292-314	HDAC2_crRNA0671:1067-1089
uid_1648	HDAC1	HDAC2	fwd	-2.3046	-5.71526	-2.18187	-5.69965	P3-C:T	P1-C:G	65	85	CGTAAGAATTTAATGTAGTCATC	GTATCACCAGATAATGAGTCTGC	HDAC1_crRNA0192:292-314	HDAC2_crRNA0671:1067-1089
uid_1649	HDAC1	HDAC2	fwd	-2.65366	-4.98945	-2.82326	-4.96404	P3-C:T	P1-C:A	65	95	CGTAAGAATTTAATGTAGTCATC	ATATCACCAGATAATGAGTCTGC	HDAC1_crRNA0192:292-314	HDAC2_crRNA0671:1067-1089
uid_1650	HDAC1	HDAC2	fwd	-2.07616	-5.68949	-2.22315	-5.81599	P3-C:T		65	100	CGTAAGAATTTAATGTAGTCATC	CTATCACCAGATAATGAGTCTGC	HDAC1_crRNA0192:292-314	HDAC2_crRNA0671:1067-1089
uid_1651	HDAC1	HDAC2	fwd	0.208243	0.14652	-0.278461	-0.00383022	P7-A:G	P20-C:A	75	5	CGCAAGGATTTAATGTAGTCATC	CTATCACCAGATAATGAGTATGC	HDAC1_crRNA0192:292-314	HDAC2_crRNA0671:1067-1089
uid_1652	HDAC1	HDAC2	fwd	-0.147357	0.119556	-0.144919	0.0899689	P7-A:G	P17-A:T	75	15	CGCAAGGATTTAATGTAGTCATC	CTATCACCAGATAATGTGTCTGC	HDAC1_crRNA0192:292-314	HDAC2_crRNA0671:1067-1089
uid_1653	HDAC1	HDAC2	fwd	-0.743131	-2.76656	-0.851836	-2.72725	P7-A:G	P21-T:C	75	25	CGCAAGGATTTAATGTAGTCATC	CTATCACCAGATAATGAGTCCGC	HDAC1_crRNA0192:292-314	HDAC2_crRNA0671:1067-1089
uid_1654	HDAC1	HDAC2	fwd	-1.7182	-6.0218	-2.02655	-6.59851	P7-A:G	P13-A:T	75	35	CGCAAGGATTTAATGTAGTCATC	CTATCACCAGATTATGAGTCTGC	HDAC1_crRNA0192:292-314	HDAC2_crRNA0671:1067-1089
uid_1655	HDAC1	HDAC2	fwd	-1.75471	-4.48491	-1.76047	-4.50953	P7-A:G	P23-C:A	75	45	CGCAAGGATTTAATGTAGTCATC	CTATCACCAGATAATGAGTCTGA	HDAC1_crRNA0192:292-314	HDAC2_crRNA0671:1067-1089
uid_1656	HDAC1	HDAC2	fwd	-1.08481	-3.01062	-1.13111	-3.56511	P7-A:G	P8-C:A	75	55	CGCAAGGATTTAATGTAGTCATC	CTATCACAAGATAATGAGTCTGC	HDAC1_crRNA0192:292-314	HDAC2_crRNA0671:1067-1089
uid_1657	HDAC1	HDAC2	fwd	-1.51901	-5.06701	-1.68281	-5.12833	P7-A:G	P9-A:C	75	65	CGCAAGGATTTAATGTAGTCATC	CTATCACCCGATAATGAGTCTGC	HDAC1_crRNA0192:292-314	HDAC2_crRNA0671:1067-1089
uid_1658	HDAC1	HDAC2	fwd	-2.00561	-4.95673	-1.98298	-4.92134	P7-A:G	P10-G:C	75	75	CGCAAGGATTTAATGTAGTCATC	CTATCACCACATAATGAGTCTGC	HDAC1_crRNA0192:292-314	HDAC2_crRNA0671:1067-1089
uid_1659	HDAC1	HDAC2	fwd	-3.04445	-6.78189	-3.34206	-6.73211	P7-A:G	P1-C:G	75	85	CGCAAGGATTTAATGTAGTCATC	GTATCACCAGATAATGAGTCTGC	HDAC1_crRNA0192:292-314	HDAC2_crRNA0671:1067-1089
uid_1660	HDAC1	HDAC2	fwd	-2.00135	-6.57912	-1.96106	-6.55322	P7-A:G	P1-C:A	75	95	CGCAAGGATTTAATGTAGTCATC	ATATCACCAGATAATGAGTCTGC	HDAC1_crRNA0192:292-314	HDAC2_crRNA0671:1067-1089
uid_1661	HDAC1	HDAC2	fwd	-1.98046	-4.42263	-2.07396	-4.22692	P7-A:G		75	100	CGCAAGGATTTAATGTAGTCATC	CTATCACCAGATAATGAGTCTGC	HDAC1_crRNA0192:292-314	HDAC2_crRNA0671:1067-1089
uid_1662	HDAC1	HDAC2	fwd	0.234935	-0.3424	0.198199	-0.279376	P8-A:G	P20-C:A	85	5	CGCAAGAGTTTAATGTAGTCATC	CTATCACCAGATAATGAGTATGC	HDAC1_crRNA0192:292-314	HDAC2_crRNA0671:1067-1089
uid_1663	HDAC1	HDAC2	fwd	-0.28668	-0.131865	-0.0680715	0.140676	P8-A:G	P17-A:T	85	15	CGCAAGAGTTTAATGTAGTCATC	CTATCACCAGATAATGTGTCTGC	HDAC1_crRNA0192:292-314	HDAC2_crRNA0671:1067-1089
uid_1664	HDAC1	HDAC2	fwd	-1.07739	-2.58501	-1.10997	-2.46013	P8-A:G	P21-T:C	85	25	CGCAAGAGTTTAATGTAGTCATC	CTATCACCAGATAATGAGTCCGC	HDAC1_crRNA0192:292-314	HDAC2_crRNA0671:1067-1089
uid_1665	HDAC1	HDAC2	fwd	-1.7261	-5.92261	-1.61222	-6.49134	P8-A:G	P13-A:T	85	35	CGCAAGAGTTTAATGTAGTCATC	CTATCACCAGATTATGAGTCTGC	HDAC1_crRNA0192:292-314	HDAC2_crRNA0671:1067-1089
uid_1666	HDAC1	HDAC2	fwd	-0.933003	-3.34199	-1.06504	-4.34572	P8-A:G	P23-C:A	85	45	CGCAAGAGTTTAATGTAGTCATC	CTATCACCAGATAATGAGTCTGA	HDAC1_crRNA0192:292-314	HDAC2_crRNA0671:1067-1089
uid_1667	HDAC1	HDAC2	fwd	-0.972217	-3.68967	-1.04502	-4.32734	P8-A:G	P8-C:A	85	55	CGCAAGAGTTTAATGTAGTCATC	CTATCACAAGATAATGAGTCTGC	HDAC1_crRNA0192:292-314	HDAC2_crRNA0671:1067-1089
uid_1668	HDAC1	HDAC2	fwd	-1.77536	-6.10896	-1.94632	-6.11392	P8-A:G	P9-A:C	85	65	CGCAAGAGTTTAATGTAGTCATC	CTATCACCCGATAATGAGTCTGC	HDAC1_crRNA0192:292-314	HDAC2_crRNA0671:1067-1089
uid_1669	HDAC1	HDAC2	fwd	-1.90279	-5.93189	-1.84894	-6.19951	P8-A:G	P10-G:C	85	75	CGCAAGAGTTTAATGTAGTCATC	CTATCACCACATAATGAGTCTGC	HDAC1_crRNA0192:292-314	HDAC2_crRNA0671:1067-1089
uid_1670	HDAC1	HDAC2	fwd	-1.99996	-6.05145	-2.15871	-6.26937	P8-A:G	P1-C:G	85	85	CGCAAGAGTTTAATGTAGTCATC	GTATCACCAGATAATGAGTCTGC	HDAC1_crRNA0192:292-314	HDAC2_crRNA0671:1067-1089
uid_1671	HDAC1	HDAC2	fwd	-2.24136	-5.52627	-2.13508	-5.83174	P8-A:G	P1-C:A	85	95	CGCAAGAGTTTAATGTAGTCATC	ATATCACCAGATAATGAGTCTGC	HDAC1_crRNA0192:292-314	HDAC2_crRNA0671:1067-1089
uid_1672	HDAC1	HDAC2	fwd	-2.77333	-3.97286	-2.74085	-3.95546	P8-A:G		85	100	CGCAAGAGTTTAATGTAGTCATC	CTATCACCAGATAATGAGTCTGC	HDAC1_crRNA0192:292-314	HDAC2_crRNA0671:1067-1089
uid_1673	HDAC1	HDAC2	fwd	-0.0456051	-0.493854	0.0710785	-0.448434	P1-C:A	P20-C:A	95	5	AGCAAGAATTTAATGTAGTCATC	CTATCACCAGATAATGAGTATGC	HDAC1_crRNA0192:292-314	HDAC2_crRNA0671:1067-1089
uid_1674	HDAC1	HDAC2	fwd	-0.0938758	-0.494544	-0.476164	-1.59717	P1-C:A	P17-A:T	95	15	AGCAAGAATTTAATGTAGTCATC	CTATCACCAGATAATGTGTCTGC	HDAC1_crRNA0192:292-314	HDAC2_crRNA0671:1067-1089
uid_1675	HDAC1	HDAC2	fwd	-0.479013	-2.16665	-0.328513	-2.09261	P1-C:A	P21-T:C	95	25	AGCAAGAATTTAATGTAGTCATC	CTATCACCAGATAATGAGTCCGC	HDAC1_crRNA0192:292-314	HDAC2_crRNA0671:1067-1089
uid_1676	HDAC1	HDAC2	fwd	-1.68437	-4.05255	-1.81181	-6.08817	P1-C:A	P13-A:T	95	35	AGCAAGAATTTAATGTAGTCATC	CTATCACCAGATTATGAGTCTGC	HDAC1_crRNA0192:292-314	HDAC2_crRNA0671:1067-1089
uid_1677	HDAC1	HDAC2	fwd	-1.31229	-4.46555	-1.25251	-4.10972	P1-C:A	P23-C:A	95	45	AGCAAGAATTTAATGTAGTCATC	CTATCACCAGATAATGAGTCTGA	HDAC1_crRNA0192:292-314	HDAC2_crRNA0671:1067-1089
uid_1678	HDAC1	HDAC2	fwd	-0.79657	-2.92574	-0.852966	-2.71773	P1-C:A	P8-C:A	95	55	AGCAAGAATTTAATGTAGTCATC	CTATCACAAGATAATGAGTCTGC	HDAC1_crRNA0192:292-314	HDAC2_crRNA0671:1067-1089
uid_1679	HDAC1	HDAC2	fwd	-1.92994	-2.83748	-2.0841	-3.85153	P1-C:A	P9-A:C	95	65	AGCAAGAATTTAATGTAGTCATC	CTATCACCCGATAATGAGTCTGC	HDAC1_crRNA0192:292-314	HDAC2_crRNA0671:1067-1089
uid_1680	HDAC1	HDAC2	fwd	-1.9174	-4.69524	-1.78925	-4.97257	P1-C:A	P10-G:C	95	75	AGCAAGAATTTAATGTAGTCATC	CTATCACCACATAATGAGTCTGC	HDAC1_crRNA0192:292-314	HDAC2_crRNA0671:1067-1089
uid_1681	HDAC1	HDAC2	fwd	-1.32918	-5.40442	-1.31162	-6.03276	P1-C:A	P1-C:G	95	85	AGCAAGAATTTAATGTAGTCATC	GTATCACCAGATAATGAGTCTGC	HDAC1_crRNA0192:292-314	HDAC2_crRNA0671:1067-1089
uid_1682	HDAC1	HDAC2	fwd	-2.65651	-5.23954	-2.6729	-6.4366	P1-C:A	P1-C:A	95	95	AGCAAGAATTTAATGTAGTCATC	ATATCACCAGATAATGAGTCTGC	HDAC1_crRNA0192:292-314	HDAC2_crRNA0671:1067-1089
uid_1683	HDAC1	HDAC2	fwd	-1.92105	-5.72186	-1.83662	-5.77032	P1-C:A		95	100	AGCAAGAATTTAATGTAGTCATC	CTATCACCAGATAATGAGTCTGC	HDAC1_crRNA0192:292-314	HDAC2_crRNA0671:1067-1089
uid_1684	HDAC1	HDAC2	fwd	0.241703	-0.0196529	0.127298	0.0300211		P20-C:A	100	5	CGCAAGAATTTAATGTAGTCATC	CTATCACCAGATAATGAGTATGC	HDAC1_crRNA0192:292-314	HDAC2_crRNA0671:1067-1089
uid_1685	HDAC1	HDAC2	fwd	-0.182582	-0.734434	-0.14367	-0.460917		P17-A:T	100	15	CGCAAGAATTTAATGTAGTCATC	CTATCACCAGATAATGTGTCTGC	HDAC1_crRNA0192:292-314	HDAC2_crRNA0671:1067-1089
uid_1686	HDAC1	HDAC2	fwd	-0.462468	-2.60577	-0.545579	-3.0968		P21-T:C	100	25	CGCAAGAATTTAATGTAGTCATC	CTATCACCAGATAATGAGTCCGC	HDAC1_crRNA0192:292-314	HDAC2_crRNA0671:1067-1089
uid_1687	HDAC1	HDAC2	fwd	-1.88706	-4.18059	-1.73316	-4.15627		P13-A:T	100	35	CGCAAGAATTTAATGTAGTCATC	CTATCACCAGATTATGAGTCTGC	HDAC1_crRNA0192:292-314	HDAC2_crRNA0671:1067-1089
uid_1688	HDAC1	HDAC2	fwd	-1.16782	-2.97581	-0.997798	-2.5956		P23-C:A	100	45	CGCAAGAATTTAATGTAGTCATC	CTATCACCAGATAATGAGTCTGA	HDAC1_crRNA0192:292-314	HDAC2_crRNA0671:1067-1089
uid_1689	HDAC1	HDAC2	fwd	-0.669901	-2.70598	-0.411144	-5.0042		P8-C:A	100	55	CGCAAGAATTTAATGTAGTCATC	CTATCACAAGATAATGAGTCTGC	HDAC1_crRNA0192:292-314	HDAC2_crRNA0671:1067-1089
uid_1690	HDAC1	HDAC2	fwd	-2.1242	-5.82258	-2.54796	-5.59858		P9-A:C	100	65	CGCAAGAATTTAATGTAGTCATC	CTATCACCCGATAATGAGTCTGC	HDAC1_crRNA0192:292-314	HDAC2_crRNA0671:1067-1089
uid_1691	HDAC1	HDAC2	fwd	-1.75283	-4.31391	-1.70603	-4.31176		P10-G:C	100	75	CGCAAGAATTTAATGTAGTCATC	CTATCACCACATAATGAGTCTGC	HDAC1_crRNA0192:292-314	HDAC2_crRNA0671:1067-1089
uid_1692	HDAC1	HDAC2	fwd	-2.80524	-6.50117	-2.75615	-6.61099		P1-C:G	100	85	CGCAAGAATTTAATGTAGTCATC	GTATCACCAGATAATGAGTCTGC	HDAC1_crRNA0192:292-314	HDAC2_crRNA0671:1067-1089
uid_1693	HDAC1	HDAC2	fwd	-2.888	-6.90211	-2.90583	-6.84623		P1-C:A	100	95	CGCAAGAATTTAATGTAGTCATC	ATATCACCAGATAATGAGTCTGC	HDAC1_crRNA0192:292-314	HDAC2_crRNA0671:1067-1089
uid_1694	HDAC1	HDAC2	fwd	-2.26083	-5.65338	-2.34776	-5.62337			100	100	CGCAAGAATTTAATGTAGTCATC	CTATCACCAGATAATGAGTCTGC	HDAC1_crRNA0192:292-314	HDAC2_crRNA0671:1067-1089
uid_1695	HDAC1	HDAC2	fwd	-0.0736258	0.109513	-0.0635349	0.265587	P18-G:A	P20-G:C	5	5	TGAAAATGGCCTCATAGAACTCG	ACCACACTGTAATACCACACCAC	HDAC1_crRNA0550:786-808	HDAC2_crRNA0651:1044-1066
uid_1696	HDAC1	HDAC2	fwd	0.285573	0.0780578	0.144102	-0.125032	P18-G:A	P21-C:G	5	15	TGAAAATGGCCTCATAGAACTCG	ACCACACTGTAATACCACAGGAC	HDAC1_crRNA0550:786-808	HDAC2_crRNA0651:1044-1066
uid_1697	HDAC1	HDAC2	fwd	-0.0255809	0.0361245	-0.290501	-0.486074	P18-G:A	P19-A:T	5	25	TGAAAATGGCCTCATAGAACTCG	ACCACACTGTAATACCACTGCAC	HDAC1_crRNA0550:786-808	HDAC2_crRNA0651:1044-1066
uid_1698	HDAC1	HDAC2	fwd	-0.154862	-0.111549	-0.327901	-1.10522	P18-G:A	P16-C:T	5	35	TGAAAATGGCCTCATAGAACTCG	ACCACACTGTAATACTACAGCAC	HDAC1_crRNA0550:786-808	HDAC2_crRNA0651:1044-1066
uid_1699	HDAC1	HDAC2	fwd	-0.219474	-0.555128	-0.196941	-0.572078	P18-G:A	P22-A:C	5	45	TGAAAATGGCCTCATAGAACTCG	ACCACACTGTAATACCACAGCCC	HDAC1_crRNA0550:786-808	HDAC2_crRNA0651:1044-1066
uid_1700	HDAC1	HDAC2	fwd	-0.285577	-0.305399	-0.213236	-0.18983	P18-G:A	P14-A:C	5	55	TGAAAATGGCCTCATAGAACTCG	ACCACACTGTAATCCCACAGCAC	HDAC1_crRNA0550:786-808	HDAC2_crRNA0651:1044-1066
uid_1701	HDAC1	HDAC2	fwd	0.00355081	-0.142061	-0.396714	-0.817249	P18-G:A	P9-G:T	5	65	TGAAAATGGCCTCATAGAACTCG	ACCACACTTTAATACCACAGCAC	HDAC1_crRNA0550:786-808	HDAC2_crRNA0651:1044-1066
uid_1702	HDAC1	HDAC2	fwd	-0.363046	-0.728593	-0.37569	-1.06727	P18-G:A	P14-A:T	5	75	TGAAAATGGCCTCATAGAACTCG	ACCACACTGTAATTCCACAGCAC	HDAC1_crRNA0550:786-808	HDAC2_crRNA0651:1044-1066
uid_1703	HDAC1	HDAC2	fwd	-0.381703	-1.00863	-0.573979	-1.18301	P18-G:A	P6-A:T	5	85	TGAAAATGGCCTCATAGAACTCG	ACCACTCTGTAATACCACAGCAC	HDAC1_crRNA0550:786-808	HDAC2_crRNA0651:1044-1066
uid_1704	HDAC1	HDAC2	fwd	-0.418892	-0.911504	-0.495992	-1.15722	P18-G:A	P4-A:T	5	95	TGAAAATGGCCTCATAGAACTCG	ACCTCACTGTAATACCACAGCAC	HDAC1_crRNA0550:786-808	HDAC2_crRNA0651:1044-1066
uid_1705	HDAC1	HDAC2	fwd	-0.527321	-2.6465	-0.480953	-2.60873	P18-G:A		5	100	TGAAAATGGCCTCATAGAACTCG	ACCACACTGTAATACCACAGCAC	HDAC1_crRNA0550:786-808	HDAC2_crRNA0651:1044-1066
uid_1706	HDAC1	HDAC2	fwd	-0.19342	-0.0406896	-0.0262948	0.0871209	P16-A:C	P20-G:C	15	5	TGAAAATGGCCTCATCGGACTCG	ACCACACTGTAATACCACACCAC	HDAC1_crRNA0550:786-808	HDAC2_crRNA0651:1044-1066
uid_1707	HDAC1	HDAC2	fwd	-0.200543	-1.0236	-0.0955669	-0.897318	P16-A:C	P21-C:G	15	15	TGAAAATGGCCTCATCGGACTCG	ACCACACTGTAATACCACAGGAC	HDAC1_crRNA0550:786-808	HDAC2_crRNA0651:1044-1066
uid_1708	HDAC1	HDAC2	fwd	0.0529731	0.0952802	0.0409999	-0.26222	P16-A:C	P19-A:T	15	25	TGAAAATGGCCTCATCGGACTCG	ACCACACTGTAATACCACTGCAC	HDAC1_crRNA0550:786-808	HDAC2_crRNA0651:1044-1066
uid_1709	HDAC1	HDAC2	fwd	-0.739427	-2.5044	-0.80659	-2.29671	P16-A:C	P16-C:T	15	35	TGAAAATGGCCTCATCGGACTCG	ACCACACTGTAATACTACAGCAC	HDAC1_crRNA0550:786-808	HDAC2_crRNA0651:1044-1066
uid_1710	HDAC1	HDAC2	fwd	-0.757389	-2.70861	-0.89745	-2.77045	P16-A:C	P22-A:C	15	45	TGAAAATGGCCTCATCGGACTCG	ACCACACTGTAATACCACAGCCC	HDAC1_crRNA0550:786-808	HDAC2_crRNA0651:1044-1066
uid_1711	HDAC1	HDAC2	fwd	-0.43538	-1.6556	-0.582177	-2.12855	P16-A:C	P14-A:C	15	55	TGAAAATGGCCTCATCGGACTCG	ACCACACTGTAATCCCACAGCAC	HDAC1_crRNA0550:786-808	HDAC2_crRNA0651:1044-1066
uid_1712	HDAC1	HDAC2	fwd	-1.0607	-3.43427	-1.64358	-3.31551	P16-A:C	P9-G:T	15	65	TGAAAATGGCCTCATCGGACTCG	ACCACACTTTAATACCACAGCAC	HDAC1_crRNA0550:786-808	HDAC2_crRNA0651:1044-1066
uid_1713	HDAC1	HDAC2	fwd	-0.817447	-3.3195	-0.988134	-4.0363	P16-A:C	P14-A:T	15	75	TGAAAATGGCCTCATCGGACTCG	ACCACACTGTAATTCCACAGCAC	HDAC1_crRNA0550:786-808	HDAC2_crRNA0651:1044-1066
uid_1714	HDAC1	HDAC2	fwd	-1.23197	-4.29147	-1.41359	-5.52528	P16-A:C	P6-A:T	15	85	TGAAAATGGCCTCATCGGACTCG	ACCACTCTGTAATACCACAGCAC	HDAC1_crRNA0550:786-808	HDAC2_crRNA0651:1044-1066
uid_1715	HDAC1	HDAC2	fwd	-1.58854	-3.25436	-1.49938	-4.67451	P16-A:C	P4-A:T	15	95	TGAAAATGGCCTCATCGGACTCG	ACCTCACTGTAATACCACAGCAC	HDAC1_crRNA0550:786-808	HDAC2_crRNA0651:1044-1066
uid_1716	HDAC1	HDAC2	fwd	-1.32503	-5.03206	-1.16258	-4.96777	P16-A:C		15	100	TGAAAATGGCCTCATCGGACTCG	ACCACACTGTAATACCACAGCAC	HDAC1_crRNA0550:786-808	HDAC2_crRNA0651:1044-1066
uid_1717	HDAC1	HDAC2	fwd	0.541347	0.359384	0.594947	0.457928	P6-A:C	P20-G:C	25	5	TGAAACTGGCCTCATAGGACTCG	ACCACACTGTAATACCACACCAC	HDAC1_crRNA0550:786-808	HDAC2_crRNA0651:1044-1066
uid_1718	HDAC1	HDAC2	fwd	-0.519722	-2.4036	-0.518396	-2.3124	P6-A:C	P21-C:G	25	15	TGAAACTGGCCTCATAGGACTCG	ACCACACTGTAATACCACAGGAC	HDAC1_crRNA0550:786-808	HDAC2_crRNA0651:1044-1066
uid_1719	HDAC1	HDAC2	fwd	-0.213283	0.161671	-0.28347	-0.577416	P6-A:C	P19-A:T	25	25	TGAAACTGGCCTCATAGGACTCG	ACCACACTGTAATACCACTGCAC	HDAC1_crRNA0550:786-808	HDAC2_crRNA0651:1044-1066
uid_1720	HDAC1	HDAC2	fwd	-0.538748	-2.21599	-0.5517	-2.13762	P6-A:C	P16-C:T	25	35	TGAAACTGGCCTCATAGGACTCG	ACCACACTGTAATACTACAGCAC	HDAC1_crRNA0550:786-808	HDAC2_crRNA0651:1044-1066
uid_1721	HDAC1	HDAC2	fwd	-1.26225	-3.33436	-1.24221	-3.62916	P6-A:C	P22-A:C	25	45	TGAAACTGGCCTCATAGGACTCG	ACCACACTGTAATACCACAGCCC	HDAC1_crRNA0550:786-808	HDAC2_crRNA0651:1044-1066
uid_1722	HDAC1	HDAC2	fwd	-0.889084	-3.37159	-1.19257	-3.34359	P6-A:C	P14-A:C	25	55	TGAAACTGGCCTCATAGGACTCG	ACCACACTGTAATCCCACAGCAC	HDAC1_crRNA0550:786-808	HDAC2_crRNA0651:1044-1066
uid_1723	HDAC1	HDAC2	fwd	-0.527079	-2.46976	-0.573898	-2.80401	P6-A:C	P9-G:T	25	65	TGAAACTGGCCTCATAGGACTCG	ACCACACTTTAATACCACAGCAC	HDAC1_crRNA0550:786-808	HDAC2_crRNA0651:1044-1066
uid_1724	HDAC1	HDAC2	fwd	-0.981701	-4.66706	-1.02806	-4.94776	P6-A:C	P14-A:T	25	75	TGAAACTGGCCTCATAGGACTCG	ACCACACTGTAATTCCACAGCAC	HDAC1_crRNA0550:786-808	HDAC2_crRNA0651:1044-1066
uid_1725	HDAC1	HDAC2	fwd	-0.91558	-2.90416	-0.72117	-2.59262	P6-A:C	P6-A:T	25	85	TGAAACTGGCCTCATAGGACTCG	ACCACTCTGTAATACCACAGCAC	HDAC1_crRNA0550:786-808	HDAC2_crRNA0651:1044-1066
uid_1726	HDAC1	HDAC2	fwd	-1.57903	-4.70388	-1.44656	-5.47566	P6-A:C	P4-A:T	25	95	TGAAACTGGCCTCATAGGACTCG	ACCTCACTGTAATACCACAGCAC	HDAC1_crRNA0550:786-808	HDAC2_crRNA0651:1044-1066
uid_1727	HDAC1	HDAC2	fwd	-1.46314	-5.08565	-1.59469	-5.38376	P6-A:C		25	100	TGAAACTGGCCTCATAGGACTCG	ACCACACTGTAATACCACAGCAC	HDAC1_crRNA0550:786-808	HDAC2_crRNA0651:1044-1066
uid_1728	HDAC1	HDAC2	fwd	0.374859	0.288604	0.363538	0.29011	P21-T:A	P20-G:C	35	5	TGAAAATGGCCTCATAGGACACG	ACCACACTGTAATACCACACCAC	HDAC1_crRNA0550:786-808	HDAC2_crRNA0651:1044-1066
uid_1729	HDAC1	HDAC2	fwd	-0.136571	-0.102967	-0.364714	-0.0517423	P21-T:A	P21-C:G	35	15	TGAAAATGGCCTCATAGGACACG	ACCACACTGTAATACCACAGGAC	HDAC1_crRNA0550:786-808	HDAC2_crRNA0651:1044-1066
uid_1730	HDAC1	HDAC2	fwd	0.0219403	0.0448822	0.0242295	-0.095576	P21-T:A	P19-A:T	35	25	TGAAAATGGCCTCATAGGACACG	ACCACACTGTAATACCACTGCAC	HDAC1_crRNA0550:786-808	HDAC2_crRNA0651:1044-1066
uid_1731	HDAC1	HDAC2	fwd	-0.138501	1.24699	-0.247823	0.0744641	P21-T:A	P16-C:T	35	35	TGAAAATGGCCTCATAGGACACG	ACCACACTGTAATACTACAGCAC	HDAC1_crRNA0550:786-808	HDAC2_crRNA0651:1044-1066
uid_1732	HDAC1	HDAC2	fwd	-0.183384	-1.17877	-0.453737	-0.965826	P21-T:A	P22-A:C	35	45	TGAAAATGGCCTCATAGGACACG	ACCACACTGTAATACCACAGCCC	HDAC1_crRNA0550:786-808	HDAC2_crRNA0651:1044-1066
uid_1733	HDAC1	HDAC2	fwd	-0.038293	-0.79588	0.0788695	-0.55382	P21-T:A	P14-A:C	35	55	TGAAAATGGCCTCATAGGACACG	ACCACACTGTAATCCCACAGCAC	HDAC1_crRNA0550:786-808	HDAC2_crRNA0651:1044-1066
uid_1734	HDAC1	HDAC2	fwd	0.25192	0.195198	0.255016	-0.39795	P21-T:A	P9-G:T	35	65	TGAAAATGGCCTCATAGGACACG	ACCACACTTTAATACCACAGCAC	HDAC1_crRNA0550:786-808	HDAC2_crRNA0651:1044-1066
uid_1735	HDAC1	HDAC2	fwd	-0.00256805	-1.15527	0.0371122	-1.2307	P21-T:A	P14-A:T	35	75	TGAAAATGGCCTCATAGGACACG	ACCACACTGTAATTCCACAGCAC	HDAC1_crRNA0550:786-808	HDAC2_crRNA0651:1044-1066
uid_1736	HDAC1	HDAC2	fwd	-0.504153	-2.91649	-0.557537	-2.67469	P21-T:A	P6-A:T	35	85	TGAAAATGGCCTCATAGGACACG	ACCACTCTGTAATACCACAGCAC	HDAC1_crRNA0550:786-808	HDAC2_crRNA0651:1044-1066
uid_1737	HDAC1	HDAC2	fwd	-0.859498	-2.83257	-0.944418	-2.69557	P21-T:A	P4-A:T	35	95	TGAAAATGGCCTCATAGGACACG	ACCTCACTGTAATACCACAGCAC	HDAC1_crRNA0550:786-808	HDAC2_crRNA0651:1044-1066
uid_1738	HDAC1	HDAC2	fwd	-0.847084	-3.51399	-0.857561	-3.94143	P21-T:A		35	100	TGAAAATGGCCTCATAGGACACG	ACCACACTGTAATACCACAGCAC	HDAC1_crRNA0550:786-808	HDAC2_crRNA0651:1044-1066
uid_1739	HDAC1	HDAC2	fwd	0.23042	0.379814	0.238462	0.657236	P22-C:G	P20-G:C	45	5	TGAAAATGGCCTCATAGGACTGG	ACCACACTGTAATACCACACCAC	HDAC1_crRNA0550:786-808	HDAC2_crRNA0651:1044-1066
uid_1740	HDAC1	HDAC2	fwd	-0.562382	-1.36309	-0.693459	-1.84303	P22-C:G	P21-C:G	45	15	TGAAAATGGCCTCATAGGACTGG	ACCACACTGTAATACCACAGGAC	HDAC1_crRNA0550:786-808	HDAC2_crRNA0651:1044-1066
uid_1741	HDAC1	HDAC2	fwd	-0.119751	-0.814288	-0.469543	-0.882917	P22-C:G	P19-A:T	45	25	TGAAAATGGCCTCATAGGACTGG	ACCACACTGTAATACCACTGCAC	HDAC1_crRNA0550:786-808	HDAC2_crRNA0651:1044-1066
uid_1742	HDAC1	HDAC2	fwd	-1.11057	-4.17533	-1.35291	-3.71443	P22-C:G	P16-C:T	45	35	TGAAAATGGCCTCATAGGACTGG	ACCACACTGTAATACTACAGCAC	HDAC1_crRNA0550:786-808	HDAC2_crRNA0651:1044-1066
uid_1743	HDAC1	HDAC2	fwd	-1.10156	-3.02262	-1.16629	-3.27197	P22-C:G	P22-A:C	45	45	TGAAAATGGCCTCATAGGACTGG	ACCACACTGTAATACCACAGCCC	HDAC1_crRNA0550:786-808	HDAC2_crRNA0651:1044-1066
uid_1744	HDAC1	HDAC2	fwd	-1.07326	-4.39878	-1.11284	-4.76893	P22-C:G	P14-A:C	45	55	TGAAAATGGCCTCATAGGACTGG	ACCACACTGTAATCCCACAGCAC	HDAC1_crRNA0550:786-808	HDAC2_crRNA0651:1044-1066
uid_1745	HDAC1	HDAC2	fwd	-0.818757	-3.25459	-1.03471	-3.32068	P22-C:G	P9-G:T	45	65	TGAAAATGGCCTCATAGGACTGG	ACCACACTTTAATACCACAGCAC	HDAC1_crRNA0550:786-808	HDAC2_crRNA0651:1044-1066
uid_1746	HDAC1	HDAC2	fwd	-1.37617	-5.72617	-1.47139	-6.00743	P22-C:G	P14-A:T	45	75	TGAAAATGGCCTCATAGGACTGG	ACCACACTGTAATTCCACAGCAC	HDAC1_crRNA0550:786-808	HDAC2_crRNA0651:1044-1066
uid_1747	HDAC1	HDAC2	fwd	-1.7287	-4.50818	-1.93494	-4.26356	P22-C:G	P6-A:T	45	85	TGAAAATGGCCTCATAGGACTGG	ACCACTCTGTAATACCACAGCAC	HDAC1_crRNA0550:786-808	HDAC2_crRNA0651:1044-1066
uid_1748	HDAC1	HDAC2	fwd	-1.7487	-4.1594	-2.06827	-5.30198	P22-C:G	P4-A:T	45	95	TGAAAATGGCCTCATAGGACTGG	ACCTCACTGTAATACCACAGCAC	HDAC1_crRNA0550:786-808	HDAC2_crRNA0651:1044-1066
uid_1749	HDAC1	HDAC2	fwd	-1.86528	-4.85212	-2.19818	-5.46024	P22-C:G		45	100	TGAAAATGGCCTCATAGGACTGG	ACCACACTGTAATACCACAGCAC	HDAC1_crRNA0550:786-808	HDAC2_crRNA0651:1044-1066
uid_1750	HDAC1	HDAC2	fwd	0.409951	0.561769	0.389982	0.0538908	P5-A:C	P20-G:C	55	5	TGAACATGGCCTCATAGGACTCG	ACCACACTGTAATACCACACCAC	HDAC1_crRNA0550:786-808	HDAC2_crRNA0651:1044-1066
uid_1751	HDAC1	HDAC2	fwd	-0.846761	-2.92872	-0.8137	-3.97422	P5-A:C	P21-C:G	55	15	TGAACATGGCCTCATAGGACTCG	ACCACACTGTAATACCACAGGAC	HDAC1_crRNA0550:786-808	HDAC2_crRNA0651:1044-1066
uid_1752	HDAC1	HDAC2	fwd	0.00398134	-0.333764	0.078877	-0.439713	P5-A:C	P19-A:T	55	25	TGAACATGGCCTCATAGGACTCG	ACCACACTGTAATACCACTGCAC	HDAC1_crRNA0550:786-808	HDAC2_crRNA0651:1044-1066
uid_1753	HDAC1	HDAC2	fwd	-1.25387	-3.04716	-1.31423	-2.7847	P5-A:C	P16-C:T	55	35	TGAACATGGCCTCATAGGACTCG	ACCACACTGTAATACTACAGCAC	HDAC1_crRNA0550:786-808	HDAC2_crRNA0651:1044-1066
uid_1754	HDAC1	HDAC2	fwd	-1.66636	-5.18318	-1.75696	-5.81074	P5-A:C	P22-A:C	55	45	TGAACATGGCCTCATAGGACTCG	ACCACACTGTAATACCACAGCCC	HDAC1_crRNA0550:786-808	HDAC2_crRNA0651:1044-1066
uid_1755	HDAC1	HDAC2	fwd	-0.95428	-4.02714	-1.17962	-3.96202	P5-A:C	P14-A:C	55	55	TGAACATGGCCTCATAGGACTCG	ACCACACTGTAATCCCACAGCAC	HDAC1_crRNA0550:786-808	HDAC2_crRNA0651:1044-1066
uid_1756	HDAC1	HDAC2	fwd	-1.68072	-4.67174	-1.48757	-4.26294	P5-A:C	P9-G:T	55	65	TGAACATGGCCTCATAGGACTCG	ACCACACTTTAATACCACAGCAC	HDAC1_crRNA0550:786-808	HDAC2_crRNA0651:1044-1066
uid_1757	HDAC1	HDAC2	fwd	-1.72911	-5.50087	-2.50333	-5.9712	P5-A:C	P14-A:T	55	75	TGAACATGGCCTCATAGGACTCG	ACCACACTGTAATTCCACAGCAC	HDAC1_crRNA0550:786-808	HDAC2_crRNA0651:1044-1066
uid_1758	HDAC1	HDAC2	fwd	-1.36792	-5.12441	-1.47827	-6.02277	P5-A:C	P6-A:T	55	85	TGAACATGGCCTCATAGGACTCG	ACCACTCTGTAATACCACAGCAC	HDAC1_crRNA0550:786-808	HDAC2_crRNA0651:1044-1066
uid_1759	HDAC1	HDAC2	fwd	-1.88068	-5.23295	-1.81977	-5.39946	P5-A:C	P4-A:T	55	95	TGAACATGGCCTCATAGGACTCG	ACCTCACTGTAATACCACAGCAC	HDAC1_crRNA0550:786-808	HDAC2_crRNA0651:1044-1066
uid_1760	HDAC1	HDAC2	fwd	-2.15673	-5.32872	-2.27846	-5.33279	P5-A:C		55	100	TGAACATGGCCTCATAGGACTCG	ACCACACTGTAATACCACAGCAC	HDAC1_crRNA0550:786-808	HDAC2_crRNA0651:1044-1066
uid_1761	HDAC1	HDAC2	fwd	0.0775236	-0.0783704	0.0892649	-0.167437	P8-G:C	P20-G:C	65	5	TGAAAATCGCCTCATAGGACTCG	ACCACACTGTAATACCACACCAC	HDAC1_crRNA0550:786-808	HDAC2_crRNA0651:1044-1066
uid_1762	HDAC1	HDAC2	fwd	-0.914345	-2.70714	-1.13216	-2.46076	P8-G:C	P21-C:G	65	15	TGAAAATCGCCTCATAGGACTCG	ACCACACTGTAATACCACAGGAC	HDAC1_crRNA0550:786-808	HDAC2_crRNA0651:1044-1066
uid_1763	HDAC1	HDAC2	fwd	-0.23242	-0.308165	-0.0908431	-0.297703	P8-G:C	P19-A:T	65	25	TGAAAATCGCCTCATAGGACTCG	ACCACACTGTAATACCACTGCAC	HDAC1_crRNA0550:786-808	HDAC2_crRNA0651:1044-1066
uid_1764	HDAC1	HDAC2	fwd	-1.2668	-4.05577	-1.48483	-4.71423	P8-G:C	P16-C:T	65	35	TGAAAATCGCCTCATAGGACTCG	ACCACACTGTAATACTACAGCAC	HDAC1_crRNA0550:786-808	HDAC2_crRNA0651:1044-1066
uid_1765	HDAC1	HDAC2	fwd	-1.42443	-4.38471	-1.46077	-4.57377	P8-G:C	P22-A:C	65	45	TGAAAATCGCCTCATAGGACTCG	ACCACACTGTAATACCACAGCCC	HDAC1_crRNA0550:786-808	HDAC2_crRNA0651:1044-1066
uid_1766	HDAC1	HDAC2	fwd	-0.949157	-3.56492	-1.04275	-3.43165	P8-G:C	P14-A:C	65	55	TGAAAATCGCCTCATAGGACTCG	ACCACACTGTAATCCCACAGCAC	HDAC1_crRNA0550:786-808	HDAC2_crRNA0651:1044-1066
uid_1767	HDAC1	HDAC2	fwd	-1.08269	-4.64586	-1.13369	-4.50719	P8-G:C	P9-G:T	65	65	TGAAAATCGCCTCATAGGACTCG	ACCACACTTTAATACCACAGCAC	HDAC1_crRNA0550:786-808	HDAC2_crRNA0651:1044-1066
uid_1768	HDAC1	HDAC2	fwd	-1.76761	-5.72845	-1.77787	-6.19965	P8-G:C	P14-A:T	65	75	TGAAAATCGCCTCATAGGACTCG	ACCACACTGTAATTCCACAGCAC	HDAC1_crRNA0550:786-808	HDAC2_crRNA0651:1044-1066
uid_1769	HDAC1	HDAC2	fwd	-1.62301	-5.70887	-1.64668	-5.94015	P8-G:C	P6-A:T	65	85	TGAAAATCGCCTCATAGGACTCG	ACCACTCTGTAATACCACAGCAC	HDAC1_crRNA0550:786-808	HDAC2_crRNA0651:1044-1066
uid_1770	HDAC1	HDAC2	fwd	-2.35839	-3.098	-2.52244	-4.99595	P8-G:C	P4-A:T	65	95	TGAAAATCGCCTCATAGGACTCG	ACCTCACTGTAATACCACAGCAC	HDAC1_crRNA0550:786-808	HDAC2_crRNA0651:1044-1066
uid_1771	HDAC1	HDAC2	fwd	-2.19966	-6.23039	-2.51633	-6.74197	P8-G:C		65	100	TGAAAATCGCCTCATAGGACTCG	ACCACACTGTAATACCACAGCAC	HDAC1_crRNA0550:786-808	HDAC2_crRNA0651:1044-1066
uid_1772	HDAC1	HDAC2	fwd	0.0148933	0.181071	0.244604	0.413066	P13-C:T	P20-G:C	75	5	TGAAAATGGCCTTATAGGACTCG	ACCACACTGTAATACCACACCAC	HDAC1_crRNA0550:786-808	HDAC2_crRNA0651:1044-1066
uid_1773	HDAC1	HDAC2	fwd	-0.997819	-2.79335	-0.981067	-2.29908	P13-C:T	P21-C:G	75	15	TGAAAATGGCCTTATAGGACTCG	ACCACACTGTAATACCACAGGAC	HDAC1_crRNA0550:786-808	HDAC2_crRNA0651:1044-1066
uid_1774	HDAC1	HDAC2	fwd	-0.425037	-0.649651	-0.232754	-0.59559	P13-C:T	P19-A:T	75	25	TGAAAATGGCCTTATAGGACTCG	ACCACACTGTAATACCACTGCAC	HDAC1_crRNA0550:786-808	HDAC2_crRNA0651:1044-1066
uid_1775	HDAC1	HDAC2	fwd	-1.67451	-3.29945	-1.72105	-3.61241	P13-C:T	P16-C:T	75	35	TGAAAATGGCCTTATAGGACTCG	ACCACACTGTAATACTACAGCAC	HDAC1_crRNA0550:786-808	HDAC2_crRNA0651:1044-1066
uid_1776	HDAC1	HDAC2	fwd	-1.90579	-5.17323	-1.94322	-5.57448	P13-C:T	P22-A:C	75	45	TGAAAATGGCCTTATAGGACTCG	ACCACACTGTAATACCACAGCCC	HDAC1_crRNA0550:786-808	HDAC2_crRNA0651:1044-1066
uid_1777	HDAC1	HDAC2	fwd	-1.6065	-3.35322	-1.54733	-3.70469	P13-C:T	P14-A:C	75	55	TGAAAATGGCCTTATAGGACTCG	ACCACACTGTAATCCCACAGCAC	HDAC1_crRNA0550:786-808	HDAC2_crRNA0651:1044-1066
uid_1778	HDAC1	HDAC2	fwd	-1.66829	-5.02684	-1.62466	-5.2835	P13-C:T	P9-G:T	75	65	TGAAAATGGCCTTATAGGACTCG	ACCACACTTTAATACCACAGCAC	HDAC1_crRNA0550:786-808	HDAC2_crRNA0651:1044-1066
uid_1779	HDAC1	HDAC2	fwd	-1.75384	-6.05133	-1.87404	-6.02042	P13-C:T	P14-A:T	75	75	TGAAAATGGCCTTATAGGACTCG	ACCACACTGTAATTCCACAGCAC	HDAC1_crRNA0550:786-808	HDAC2_crRNA0651:1044-1066
uid_1780	HDAC1	HDAC2	fwd	-1.69453	-5.2414	-1.56883	-5.23872	P13-C:T	P6-A:T	75	85	TGAAAATGGCCTTATAGGACTCG	ACCACTCTGTAATACCACAGCAC	HDAC1_crRNA0550:786-808	HDAC2_crRNA0651:1044-1066
uid_1781	HDAC1	HDAC2	fwd	-2.43468	-3.7657	-2.60007	-4.51694	P13-C:T	P4-A:T	75	95	TGAAAATGGCCTTATAGGACTCG	ACCTCACTGTAATACCACAGCAC	HDAC1_crRNA0550:786-808	HDAC2_crRNA0651:1044-1066
uid_1782	HDAC1	HDAC2	fwd	-2.51973	-4.4043	-2.36015	-5.91742	P13-C:T		75	100	TGAAAATGGCCTTATAGGACTCG	ACCACACTGTAATACCACAGCAC	HDAC1_crRNA0550:786-808	HDAC2_crRNA0651:1044-1066
uid_1783	HDAC1	HDAC2	fwd	0.0279679	-0.248	0.0111733	-0.0767997	P3-A:T	P20-G:C	85	5	TGTAAATGGCCTCATAGGACTCG	ACCACACTGTAATACCACACCAC	HDAC1_crRNA0550:786-808	HDAC2_crRNA0651:1044-1066
uid_1784	HDAC1	HDAC2	fwd	-1.16598	-3.08404	-0.981682	-4.19347	P3-A:T	P21-C:G	85	15	TGTAAATGGCCTCATAGGACTCG	ACCACACTGTAATACCACAGGAC	HDAC1_crRNA0550:786-808	HDAC2_crRNA0651:1044-1066
uid_1785	HDAC1	HDAC2	fwd	-0.19603	0.0771287	-0.242971	-0.834028	P3-A:T	P19-A:T	85	25	TGTAAATGGCCTCATAGGACTCG	ACCACACTGTAATACCACTGCAC	HDAC1_crRNA0550:786-808	HDAC2_crRNA0651:1044-1066
uid_1786	HDAC1	HDAC2	fwd	-1.40256	-4.28723	-1.60065	-4.3026	P3-A:T	P16-C:T	85	35	TGTAAATGGCCTCATAGGACTCG	ACCACACTGTAATACTACAGCAC	HDAC1_crRNA0550:786-808	HDAC2_crRNA0651:1044-1066
uid_1787	HDAC1	HDAC2	fwd	-2.23987	-6.24205	-2.04271	-6.44665	P3-A:T	P22-A:C	85	45	TGTAAATGGCCTCATAGGACTCG	ACCACACTGTAATACCACAGCCC	HDAC1_crRNA0550:786-808	HDAC2_crRNA0651:1044-1066
uid_1788	HDAC1	HDAC2	fwd	-2.01719	-5.59946	-2.10524	-5.50183	P3-A:T	P14-A:C	85	55	TGTAAATGGCCTCATAGGACTCG	ACCACACTGTAATCCCACAGCAC	HDAC1_crRNA0550:786-808	HDAC2_crRNA0651:1044-1066
uid_1789	HDAC1	HDAC2	fwd	-1.20942	-4.09868	-1.19668	-5.18436	P3-A:T	P9-G:T	85	65	TGTAAATGGCCTCATAGGACTCG	ACCACACTTTAATACCACAGCAC	HDAC1_crRNA0550:786-808	HDAC2_crRNA0651:1044-1066
uid_1790	HDAC1	HDAC2	fwd	-2.57854	-6.52771	-2.69308	-6.61099	P3-A:T	P14-A:T	85	75	TGTAAATGGCCTCATAGGACTCG	ACCACACTGTAATTCCACAGCAC	HDAC1_crRNA0550:786-808	HDAC2_crRNA0651:1044-1066
uid_1791	HDAC1	HDAC2	fwd	-2.23999	-5.94016	-2.3056	-6.32292	P3-A:T	P6-A:T	85	85	TGTAAATGGCCTCATAGGACTCG	ACCACTCTGTAATACCACAGCAC	HDAC1_crRNA0550:786-808	HDAC2_crRNA0651:1044-1066
uid_1792	HDAC1	HDAC2	fwd	-2.44191	-5.55857	-2.43591	-6.67528	P3-A:T	P4-A:T	85	95	TGTAAATGGCCTCATAGGACTCG	ACCTCACTGTAATACCACAGCAC	HDAC1_crRNA0550:786-808	HDAC2_crRNA0651:1044-1066
uid_1793	HDAC1	HDAC2	fwd	-2.65531	-6.61253	-3.11	-6.81974	P3-A:T		85	100	TGTAAATGGCCTCATAGGACTCG	ACCACACTGTAATACCACAGCAC	HDAC1_crRNA0550:786-808	HDAC2_crRNA0651:1044-1066
uid_1794	HDAC1	HDAC2	fwd	-0.0994934	-0.452271	-0.480062	-0.916694	P1-T:G	P20-G:C	95	5	GGAAAATGGCCTCATAGGACTCG	ACCACACTGTAATACCACACCAC	HDAC1_crRNA0550:786-808	HDAC2_crRNA0651:1044-1066
uid_1795	HDAC1	HDAC2	fwd	-1.08883	-4.1466	-1.43514	-3.86089	P1-T:G	P21-C:G	95	15	GGAAAATGGCCTCATAGGACTCG	ACCACACTGTAATACCACAGGAC	HDAC1_crRNA0550:786-808	HDAC2_crRNA0651:1044-1066
uid_1796	HDAC1	HDAC2	fwd	-0.13982	-0.0869543	-0.143797	-0.22573	P1-T:G	P19-A:T	95	25	GGAAAATGGCCTCATAGGACTCG	ACCACACTGTAATACCACTGCAC	HDAC1_crRNA0550:786-808	HDAC2_crRNA0651:1044-1066
uid_1797	HDAC1	HDAC2	fwd	-2.2999	-4.78855	-2.20614	-5.19382	P1-T:G	P16-C:T	95	35	GGAAAATGGCCTCATAGGACTCG	ACCACACTGTAATACTACAGCAC	HDAC1_crRNA0550:786-808	HDAC2_crRNA0651:1044-1066
uid_1798	HDAC1	HDAC2	fwd	-2.3367	-3.52079	-2.44198	-6.3002	P1-T:G	P22-A:C	95	45	GGAAAATGGCCTCATAGGACTCG	ACCACACTGTAATACCACAGCCC	HDAC1_crRNA0550:786-808	HDAC2_crRNA0651:1044-1066
uid_1799	HDAC1	HDAC2	fwd	-2.05635	-5.48917	-2.28882	-5.4393	P1-T:G	P14-A:C	95	55	GGAAAATGGCCTCATAGGACTCG	ACCACACTGTAATCCCACAGCAC	HDAC1_crRNA0550:786-808	HDAC2_crRNA0651:1044-1066
uid_1800	HDAC1	HDAC2	fwd	-1.27008	-4.49179	-1.2216	-4.7236	P1-T:G	P9-G:T	95	65	GGAAAATGGCCTCATAGGACTCG	ACCACACTTTAATACCACAGCAC	HDAC1_crRNA0550:786-808	HDAC2_crRNA0651:1044-1066
uid_1801	HDAC1	HDAC2	fwd	-2.75248	-6.10659	-2.61311	-6.05737	P1-T:G	P14-A:T	95	75	GGAAAATGGCCTCATAGGACTCG	ACCACACTGTAATTCCACAGCAC	HDAC1_crRNA0550:786-808	HDAC2_crRNA0651:1044-1066
uid_1802	HDAC1	HDAC2	fwd	-3.06919	-6.28738	-2.79428	-6.48439	P1-T:G	P6-A:T	95	85	GGAAAATGGCCTCATAGGACTCG	ACCACTCTGTAATACCACAGCAC	HDAC1_crRNA0550:786-808	HDAC2_crRNA0651:1044-1066
uid_1803	HDAC1	HDAC2	fwd	-3.51099	-4.90656	-3.78344	-6.04874	P1-T:G	P4-A:T	95	95	GGAAAATGGCCTCATAGGACTCG	ACCTCACTGTAATACCACAGCAC	HDAC1_crRNA0550:786-808	HDAC2_crRNA0651:1044-1066
uid_1804	HDAC1	HDAC2	fwd	-3.33991	-6.09142	-3.50472	-6.07954	P1-T:G		95	100	GGAAAATGGCCTCATAGGACTCG	ACCACACTGTAATACCACAGCAC	HDAC1_crRNA0550:786-808	HDAC2_crRNA0651:1044-1066
uid_1805	HDAC1	HDAC2	fwd	0.247608	0.118968	0.33766	-0.115045		P20-G:C	100	5	TGAAAATGGCCTCATAGGACTCG	ACCACACTGTAATACCACACCAC	HDAC1_crRNA0550:786-808	HDAC2_crRNA0651:1044-1066
uid_1806	HDAC1	HDAC2	fwd	-0.894991	-3.40646	-0.952361	-3.57462		P21-C:G	100	15	TGAAAATGGCCTCATAGGACTCG	ACCACACTGTAATACCACAGGAC	HDAC1_crRNA0550:786-808	HDAC2_crRNA0651:1044-1066
uid_1807	HDAC1	HDAC2	fwd	-0.798998	-1.46373	-0.703083	-1.3145		P19-A:T	100	25	TGAAAATGGCCTCATAGGACTCG	ACCACACTGTAATACCACTGCAC	HDAC1_crRNA0550:786-808	HDAC2_crRNA0651:1044-1066
uid_1808	HDAC1	HDAC2	fwd	-1.45911	-5.45839	-1.54109	-6.73211		P16-C:T	100	35	TGAAAATGGCCTCATAGGACTCG	ACCACACTGTAATACTACAGCAC	HDAC1_crRNA0550:786-808	HDAC2_crRNA0651:1044-1066
uid_1809	HDAC1	HDAC2	fwd	-2.22443	-6.52673	-1.83083	-6.45697		P22-A:C	100	45	TGAAAATGGCCTCATAGGACTCG	ACCACACTGTAATACCACAGCCC	HDAC1_crRNA0550:786-808	HDAC2_crRNA0651:1044-1066
uid_1810	HDAC1	HDAC2	fwd	-1.44473	-4.13935	-1.50811	-4.39283		P14-A:C	100	55	TGAAAATGGCCTCATAGGACTCG	ACCACACTGTAATCCCACAGCAC	HDAC1_crRNA0550:786-808	HDAC2_crRNA0651:1044-1066
uid_1811	HDAC1	HDAC2	fwd	-1.67933	-4.92676	-1.77599	-4.681		P9-G:T	100	65	TGAAAATGGCCTCATAGGACTCG	ACCACACTTTAATACCACAGCAC	HDAC1_crRNA0550:786-808	HDAC2_crRNA0651:1044-1066
uid_1812	HDAC1	HDAC2	fwd	-2.8345	-6.35369	-2.92598	-6.31052		P14-A:T	100	75	TGAAAATGGCCTCATAGGACTCG	ACCACACTGTAATTCCACAGCAC	HDAC1_crRNA0550:786-808	HDAC2_crRNA0651:1044-1066
uid_1813	HDAC1	HDAC2	fwd	-2.86056	-6.27721	-3.24793	-6.24522		P6-A:T	100	85	TGAAAATGGCCTCATAGGACTCG	ACCACTCTGTAATACCACAGCAC	HDAC1_crRNA0550:786-808	HDAC2_crRNA0651:1044-1066
uid_1814	HDAC1	HDAC2	fwd	-3.01619	-6.60709	-3.40365	-6.4121		P4-A:T	100	95	TGAAAATGGCCTCATAGGACTCG	ACCTCACTGTAATACCACAGCAC	HDAC1_crRNA0550:786-808	HDAC2_crRNA0651:1044-1066
uid_1815	HDAC1	HDAC2	fwd	-2.83568	-5.71073	-2.79887	-6.43967			100	100	TGAAAATGGCCTCATAGGACTCG	ACCACACTGTAATACCACAGCAC	HDAC1_crRNA0550:786-808	HDAC2_crRNA0651:1044-1066
uid_1816	HDAC1	HDAC2	fwd	0.126135	-0.175846	-0.0462995	-0.161785	P18-G:T	P19-T:A	5	5	GGAAGGACTGATGTGGATCTTGA	CCATATATTCTGGAGTGTACTGG	HDAC1_crRNA0795:1106-1128	HDAC2_crRNA0848:1336-1358
uid_1817	HDAC1	HDAC2	fwd	0.0343094	-0.182349	0.168427	-0.230077	P18-G:T	P4-T:G	5	15	GGAAGGACTGATGTGGATCTTGA	CCAGATATTCTGGAGTGTTCTGG	HDAC1_crRNA0795:1106-1128	HDAC2_crRNA0848:1336-1358
uid_1818	HDAC1	HDAC2	fwd	0.479909	0.257376	-0.0225344	-1.27799	P18-G:T	P9-T:G	5	25	GGAAGGACTGATGTGGATCTTGA	CCATATATGCTGGAGTGTTCTGG	HDAC1_crRNA0795:1106-1128	HDAC2_crRNA0848:1336-1358
uid_1819	HDAC1	HDAC2	fwd	-0.0617508	-0.59142	-0.0598575	-0.634519	P18-G:T	P14-A:C	5	35	GGAAGGACTGATGTGGATCTTGA	CCATATATTCTGGCGTGTTCTGG	HDAC1_crRNA0795:1106-1128	HDAC2_crRNA0848:1336-1358
uid_1820	HDAC1	HDAC2	fwd	-0.189091	0.456928	-0.189761	0.632469	P18-G:T	P14-A:T	5	45	GGAAGGACTGATGTGGATCTTGA	CCATATATTCTGGTGTGTTCTGG	HDAC1_crRNA0795:1106-1128	HDAC2_crRNA0848:1336-1358
uid_1821	HDAC1	HDAC2	fwd	0.364388	0.0190395	0.547104	0.406604	P18-G:T	P14-A:G	5	55	GGAAGGACTGATGTGGATCTTGA	CCATATATTCTGGGGTGTTCTGG	HDAC1_crRNA0795:1106-1128	HDAC2_crRNA0848:1336-1358
uid_1822	HDAC1	HDAC2	fwd	-0.0121538	0.118365	-0.111995	0.0833922	P18-G:T	P1-C:T	5	65	GGAAGGACTGATGTGGATCTTGA	TCATATATTCTGGAGTGTTCTGG	HDAC1_crRNA0795:1106-1128	HDAC2_crRNA0848:1336-1358
uid_1823	HDAC1	HDAC2	fwd	0.201245	0.752529	0.0993577	0.773551	P18-G:T	P7-A:G	5	75	GGAAGGACTGATGTGGATCTTGA	CCATATGTTCTGGAGTGTTCTGG	HDAC1_crRNA0795:1106-1128	HDAC2_crRNA0848:1336-1358
uid_1824	HDAC1	HDAC2	fwd	-0.0615127	0.172604	0.0478111	0.152116	P18-G:T	P1-C:A	5	85	GGAAGGACTGATGTGGATCTTGA	ACATATATTCTGGAGTGTTCTGG	HDAC1_crRNA0795:1106-1128	HDAC2_crRNA0848:1336-1358
uid_1825	HDAC1	HDAC2	fwd	-0.498867	-0.130407	-0.458152	-0.634916	P18-G:T	P1-C:G	5	95	GGAAGGACTGATGTGGATCTTGA	GCATATATTCTGGAGTGTTCTGG	HDAC1_crRNA0795:1106-1128	HDAC2_crRNA0848:1336-1358
uid_1826	HDAC1	HDAC2	fwd	-0.241277	-0.669762	-0.170308	-0.448144	P18-G:T		5	100	GGAAGGACTGATGTGGATCTTGA	CCATATATTCTGGAGTGTTCTGG	HDAC1_crRNA0795:1106-1128	HDAC2_crRNA0848:1336-1358
uid_1827	HDAC1	HDAC2	fwd	-0.0636756	-0.642825	-0.0436161	-0.765973	P20-T:A	P19-T:A	15	5	GGAAGGACTGATGTGGAGCATGA	CCATATATTCTGGAGTGTACTGG	HDAC1_crRNA0795:1106-1128	HDAC2_crRNA0848:1336-1358
uid_1828	HDAC1	HDAC2	fwd	-0.355942	-0.876998	-0.410402	-2.0395	P20-T:A	P4-T:G	15	15	GGAAGGACTGATGTGGAGCATGA	CCAGATATTCTGGAGTGTTCTGG	HDAC1_crRNA0795:1106-1128	HDAC2_crRNA0848:1336-1358
uid_1829	HDAC1	HDAC2	fwd	-0.290861	-1.83712	-0.439734	-1.91317	P20-T:A	P9-T:G	15	25	GGAAGGACTGATGTGGAGCATGA	CCATATATGCTGGAGTGTTCTGG	HDAC1_crRNA0795:1106-1128	HDAC2_crRNA0848:1336-1358
uid_1830	HDAC1	HDAC2	fwd	-0.562765	-2.9786	-0.360835	-2.7182	P20-T:A	P14-A:C	15	35	GGAAGGACTGATGTGGAGCATGA	CCATATATTCTGGCGTGTTCTGG	HDAC1_crRNA0795:1106-1128	HDAC2_crRNA0848:1336-1358
uid_1831	HDAC1	HDAC2	fwd	-0.446804	-3.33266	-0.276664	-3.12297	P20-T:A	P14-A:T	15	45	GGAAGGACTGATGTGGAGCATGA	CCATATATTCTGGTGTGTTCTGG	HDAC1_crRNA0795:1106-1128	HDAC2_crRNA0848:1336-1358
uid_1832	HDAC1	HDAC2	fwd	-0.211295	-2.54885	-0.297687	-2.87662	P20-T:A	P14-A:G	15	55	GGAAGGACTGATGTGGAGCATGA	CCATATATTCTGGGGTGTTCTGG	HDAC1_crRNA0795:1106-1128	HDAC2_crRNA0848:1336-1358
uid_1833	HDAC1	HDAC2	fwd	-0.222347	-2.49432	-0.383679	-2.36843	P20-T:A	P1-C:T	15	65	GGAAGGACTGATGTGGAGCATGA	TCATATATTCTGGAGTGTTCTGG	HDAC1_crRNA0795:1106-1128	HDAC2_crRNA0848:1336-1358
uid_1834	HDAC1	HDAC2	fwd	-0.460997	-2.89232	-0.444628	-2.93888	P20-T:A	P7-A:G	15	75	GGAAGGACTGATGTGGAGCATGA	CCATATGTTCTGGAGTGTTCTGG	HDAC1_crRNA0795:1106-1128	HDAC2_crRNA0848:1336-1358
uid_1835	HDAC1	HDAC2	fwd	-0.281091	-2.96847	-0.333077	-3.47217	P20-T:A	P1-C:A	15	85	GGAAGGACTGATGTGGAGCATGA	ACATATATTCTGGAGTGTTCTGG	HDAC1_crRNA0795:1106-1128	HDAC2_crRNA0848:1336-1358
uid_1836	HDAC1	HDAC2	fwd	-0.828669	-3.12813	-0.795961	-3.33336	P20-T:A	P1-C:G	15	95	GGAAGGACTGATGTGGAGCATGA	GCATATATTCTGGAGTGTTCTGG	HDAC1_crRNA0795:1106-1128	HDAC2_crRNA0848:1336-1358
uid_1837	HDAC1	HDAC2	fwd	-0.423675	-3.29854	-0.394044	-3.50313	P20-T:A		15	100	GGAAGGACTGATGTGGAGCATGA	CCATATATTCTGGAGTGTTCTGG	HDAC1_crRNA0795:1106-1128	HDAC2_crRNA0848:1336-1358
uid_1838	HDAC1	HDAC2	fwd	-0.0152127	-0.619098	-0.107109	-0.937288	P13-G:C	P19-T:A	25	5	GGAAGGACTGATCTGGAGCTTGA	CCATATATTCTGGAGTGTACTGG	HDAC1_crRNA0795:1106-1128	HDAC2_crRNA0848:1336-1358
uid_1839	HDAC1	HDAC2	fwd	-0.118615	-0.690666	-0.0220289	-1.1504	P13-G:C	P4-T:G	25	15	GGAAGGACTGATCTGGAGCTTGA	CCAGATATTCTGGAGTGTTCTGG	HDAC1_crRNA0795:1106-1128	HDAC2_crRNA0848:1336-1358
uid_1840	HDAC1	HDAC2	fwd	-0.113224	-1.17535	-0.0554103	-0.801112	P13-G:C	P9-T:G	25	25	GGAAGGACTGATCTGGAGCTTGA	CCATATATGCTGGAGTGTTCTGG	HDAC1_crRNA0795:1106-1128	HDAC2_crRNA0848:1336-1358
uid_1841	HDAC1	HDAC2	fwd	-0.126746	-0.52187	0.0371801	-0.864648	P13-G:C	P14-A:C	25	35	GGAAGGACTGATCTGGAGCTTGA	CCATATATTCTGGCGTGTTCTGG	HDAC1_crRNA0795:1106-1128	HDAC2_crRNA0848:1336-1358
uid_1842	HDAC1	HDAC2	fwd	-0.218255	-0.801171	-0.244722	-1.09175	P13-G:C	P14-A:T	25	45	GGAAGGACTGATCTGGAGCTTGA	CCATATATTCTGGTGTGTTCTGG	HDAC1_crRNA0795:1106-1128	HDAC2_crRNA0848:1336-1358
uid_1843	HDAC1	HDAC2	fwd	0.0103345	-0.818169	0.022145	-0.839438	P13-G:C	P14-A:G	25	55	GGAAGGACTGATCTGGAGCTTGA	CCATATATTCTGGGGTGTTCTGG	HDAC1_crRNA0795:1106-1128	HDAC2_crRNA0848:1336-1358
uid_1844	HDAC1	HDAC2	fwd	-0.174946	-0.508038	-0.15719	-0.58086	P13-G:C	P1-C:T	25	65	GGAAGGACTGATCTGGAGCTTGA	TCATATATTCTGGAGTGTTCTGG	HDAC1_crRNA0795:1106-1128	HDAC2_crRNA0848:1336-1358
uid_1845	HDAC1	HDAC2	fwd	-0.13459	-0.79283	-0.0353448	-0.743527	P13-G:C	P7-A:G	25	75	GGAAGGACTGATCTGGAGCTTGA	CCATATGTTCTGGAGTGTTCTGG	HDAC1_crRNA0795:1106-1128	HDAC2_crRNA0848:1336-1358
uid_1846	HDAC1	HDAC2	fwd	0.0287672	-0.879822	0.00362034	-1.36571	P13-G:C	P1-C:A	25	85	GGAAGGACTGATCTGGAGCTTGA	ACATATATTCTGGAGTGTTCTGG	HDAC1_crRNA0795:1106-1128	HDAC2_crRNA0848:1336-1358
uid_1847	HDAC1	HDAC2	fwd	-0.0956408	-0.645179	-0.169334	-0.952404	P13-G:C	P1-C:G	25	95	GGAAGGACTGATCTGGAGCTTGA	GCATATATTCTGGAGTGTTCTGG	HDAC1_crRNA0795:1106-1128	HDAC2_crRNA0848:1336-1358
uid_1848	HDAC1	HDAC2	fwd	-0.354175	-1.05091	-0.459123	-0.796457	P13-G:C		25	100	GGAAGGACTGATCTGGAGCTTGA	CCATATATTCTGGAGTGTTCTGG	HDAC1_crRNA0795:1106-1128	HDAC2_crRNA0848:1336-1358
uid_1849	HDAC1	HDAC2	fwd	-0.104516	-1.39103	-0.190095	-1.52538	P12-T:A	P19-T:A	35	5	GGAAGGACTGAAGTGGAGCTTGA	CCATATATTCTGGAGTGTACTGG	HDAC1_crRNA0795:1106-1128	HDAC2_crRNA0848:1336-1358
uid_1850	HDAC1	HDAC2	fwd	-0.579232	-2.84319	-0.698549	-3.39128	P12-T:A	P4-T:G	35	15	GGAAGGACTGAAGTGGAGCTTGA	CCAGATATTCTGGAGTGTTCTGG	HDAC1_crRNA0795:1106-1128	HDAC2_crRNA0848:1336-1358
uid_1851	HDAC1	HDAC2	fwd	-0.517105	-2.38186	-0.564673	-2.26863	P12-T:A	P9-T:G	35	25	GGAAGGACTGAAGTGGAGCTTGA	CCATATATGCTGGAGTGTTCTGG	HDAC1_crRNA0795:1106-1128	HDAC2_crRNA0848:1336-1358
uid_1852	HDAC1	HDAC2	fwd	-1.30738	-4.65796	-1.1975	-5.42553	P12-T:A	P14-A:C	35	35	GGAAGGACTGAAGTGGAGCTTGA	CCATATATTCTGGCGTGTTCTGG	HDAC1_crRNA0795:1106-1128	HDAC2_crRNA0848:1336-1358
uid_1853	HDAC1	HDAC2	fwd	-1.50763	-3.00129	-1.75392	-4.43456	P12-T:A	P14-A:T	35	45	GGAAGGACTGAAGTGGAGCTTGA	CCATATATTCTGGTGTGTTCTGG	HDAC1_crRNA0795:1106-1128	HDAC2_crRNA0848:1336-1358
uid_1854	HDAC1	HDAC2	fwd	-0.606738	-3.11667	-0.886168	-3.68564	P12-T:A	P14-A:G	35	55	GGAAGGACTGAAGTGGAGCTTGA	CCATATATTCTGGGGTGTTCTGG	HDAC1_crRNA0795:1106-1128	HDAC2_crRNA0848:1336-1358
uid_1855	HDAC1	HDAC2	fwd	-1.21275	-4.49479	-1.02739	-4.94656	P12-T:A	P1-C:T	35	65	GGAAGGACTGAAGTGGAGCTTGA	TCATATATTCTGGAGTGTTCTGG	HDAC1_crRNA0795:1106-1128	HDAC2_crRNA0848:1336-1358
uid_1856	HDAC1	HDAC2	fwd	-0.847227	-4.31353	-1.00177	-4.57984	P12-T:A	P7-A:G	35	75	GGAAGGACTGAAGTGGAGCTTGA	CCATATGTTCTGGAGTGTTCTGG	HDAC1_crRNA0795:1106-1128	HDAC2_crRNA0848:1336-1358
uid_1857	HDAC1	HDAC2	fwd	-1.01835	-4.17755	-1.07439	-4.64891	P12-T:A	P1-C:A	35	85	GGAAGGACTGAAGTGGAGCTTGA	ACATATATTCTGGAGTGTTCTGG	HDAC1_crRNA0795:1106-1128	HDAC2_crRNA0848:1336-1358
uid_1858	HDAC1	HDAC2	fwd	-0.837611	-3.51886	-0.839129	-3.12792	P12-T:A	P1-C:G	35	95	GGAAGGACTGAAGTGGAGCTTGA	GCATATATTCTGGAGTGTTCTGG	HDAC1_crRNA0795:1106-1128	HDAC2_crRNA0848:1336-1358
uid_1859	HDAC1	HDAC2	fwd	-0.987322	-4.49694	-1.05192	-4.32882	P12-T:A		35	100	GGAAGGACTGAAGTGGAGCTTGA	CCATATATTCTGGAGTGTTCTGG	HDAC1_crRNA0795:1106-1128	HDAC2_crRNA0848:1336-1358
uid_1860	HDAC1	HDAC2	fwd	-0.298821	-1.21918	-0.333166	-1.51648	P13-G:A	P19-T:A	45	5	GGAAGGACTGATATGGAGCTTGA	CCATATATTCTGGAGTGTACTGG	HDAC1_crRNA0795:1106-1128	HDAC2_crRNA0848:1336-1358
uid_1861	HDAC1	HDAC2	fwd	-0.453661	-0.669631	-0.507925	-0.614398	P13-G:A	P4-T:G	45	15	GGAAGGACTGATATGGAGCTTGA	CCAGATATTCTGGAGTGTTCTGG	HDAC1_crRNA0795:1106-1128	HDAC2_crRNA0848:1336-1358
uid_1862	HDAC1	HDAC2	fwd	-0.544248	-2.35112	-0.430927	-2.35702	P13-G:A	P9-T:G	45	25	GGAAGGACTGATATGGAGCTTGA	CCATATATGCTGGAGTGTTCTGG	HDAC1_crRNA0795:1106-1128	HDAC2_crRNA0848:1336-1358
uid_1863	HDAC1	HDAC2	fwd	-0.541438	-2.34352	-0.611855	-2.55867	P13-G:A	P14-A:C	45	35	GGAAGGACTGATATGGAGCTTGA	CCATATATTCTGGCGTGTTCTGG	HDAC1_crRNA0795:1106-1128	HDAC2_crRNA0848:1336-1358
uid_1864	HDAC1	HDAC2	fwd	-1.01577	-2.84728	-1.05131	-3.03032	P13-G:A	P14-A:T	45	45	GGAAGGACTGATATGGAGCTTGA	CCATATATTCTGGTGTGTTCTGG	HDAC1_crRNA0795:1106-1128	HDAC2_crRNA0848:1336-1358
uid_1865	HDAC1	HDAC2	fwd	-0.258393	-2.92422	-0.245805	-2.82392	P13-G:A	P14-A:G	45	55	GGAAGGACTGATATGGAGCTTGA	CCATATATTCTGGGGTGTTCTGG	HDAC1_crRNA0795:1106-1128	HDAC2_crRNA0848:1336-1358
uid_1866	HDAC1	HDAC2	fwd	-0.428261	-1.38033	-0.389071	-1.30713	P13-G:A	P1-C:T	45	65	GGAAGGACTGATATGGAGCTTGA	TCATATATTCTGGAGTGTTCTGG	HDAC1_crRNA0795:1106-1128	HDAC2_crRNA0848:1336-1358
uid_1867	HDAC1	HDAC2	fwd	-0.274642	-2.64305	-0.345909	-2.66281	P13-G:A	P7-A:G	45	75	GGAAGGACTGATATGGAGCTTGA	CCATATGTTCTGGAGTGTTCTGG	HDAC1_crRNA0795:1106-1128	HDAC2_crRNA0848:1336-1358
uid_1868	HDAC1	HDAC2	fwd	-0.528014	-1.78155	-0.308189	-1.97356	P13-G:A	P1-C:A	45	85	GGAAGGACTGATATGGAGCTTGA	ACATATATTCTGGAGTGTTCTGG	HDAC1_crRNA0795:1106-1128	HDAC2_crRNA0848:1336-1358
uid_1869	HDAC1	HDAC2	fwd	-0.662883	-3.85164	-0.555409	-4.33719	P13-G:A	P1-C:G	45	95	GGAAGGACTGATATGGAGCTTGA	GCATATATTCTGGAGTGTTCTGG	HDAC1_crRNA0795:1106-1128	HDAC2_crRNA0848:1336-1358
uid_1870	HDAC1	HDAC2	fwd	-0.690371	-2.53128	-0.598951	-2.23082	P13-G:A		45	100	GGAAGGACTGATATGGAGCTTGA	CCATATATTCTGGAGTGTTCTGG	HDAC1_crRNA0795:1106-1128	HDAC2_crRNA0848:1336-1358
uid_1871	HDAC1	HDAC2	fwd	-0.448787	-1.5812	-0.540128	-1.5741	P10-G:T	P19-T:A	55	5	GGAAGGACTTATGTGGAGCTTGA	CCATATATTCTGGAGTGTACTGG	HDAC1_crRNA0795:1106-1128	HDAC2_crRNA0848:1336-1358
uid_1872	HDAC1	HDAC2	fwd	-0.810105	-2.59119	-0.756746	-2.8592	P10-G:T	P4-T:G	55	15	GGAAGGACTTATGTGGAGCTTGA	CCAGATATTCTGGAGTGTTCTGG	HDAC1_crRNA0795:1106-1128	HDAC2_crRNA0848:1336-1358
uid_1873	HDAC1	HDAC2	fwd	-1.12247	-4.49698	-1.1395	-4.57495	P10-G:T	P9-T:G	55	25	GGAAGGACTTATGTGGAGCTTGA	CCATATATGCTGGAGTGTTCTGG	HDAC1_crRNA0795:1106-1128	HDAC2_crRNA0848:1336-1358
uid_1874	HDAC1	HDAC2	fwd	-1.6811	-5.54645	-1.86059	-6.20217	P10-G:T	P14-A:C	55	35	GGAAGGACTTATGTGGAGCTTGA	CCATATATTCTGGCGTGTTCTGG	HDAC1_crRNA0795:1106-1128	HDAC2_crRNA0848:1336-1358
uid_1875	HDAC1	HDAC2	fwd	-1.88455	-5.80277	-1.94877	-5.69375	P10-G:T	P14-A:T	55	45	GGAAGGACTTATGTGGAGCTTGA	CCATATATTCTGGTGTGTTCTGG	HDAC1_crRNA0795:1106-1128	HDAC2_crRNA0848:1336-1358
uid_1876	HDAC1	HDAC2	fwd	-0.667736	-4.09577	-0.53646	-5.73022	P10-G:T	P14-A:G	55	55	GGAAGGACTTATGTGGAGCTTGA	CCATATATTCTGGGGTGTTCTGG	HDAC1_crRNA0795:1106-1128	HDAC2_crRNA0848:1336-1358
uid_1877	HDAC1	HDAC2	fwd	-1.13687	-3.91675	-1.12974	-3.65349	P10-G:T	P1-C:T	55	65	GGAAGGACTTATGTGGAGCTTGA	TCATATATTCTGGAGTGTTCTGG	HDAC1_crRNA0795:1106-1128	HDAC2_crRNA0848:1336-1358
uid_1878	HDAC1	HDAC2	fwd	-1.86701	-3.97439	-1.91418	-5.03933	P10-G:T	P7-A:G	55	75	GGAAGGACTTATGTGGAGCTTGA	CCATATGTTCTGGAGTGTTCTGG	HDAC1_crRNA0795:1106-1128	HDAC2_crRNA0848:1336-1358
uid_1879	HDAC1	HDAC2	fwd	-1.62354	-4.80487	-1.65594	-4.80498	P10-G:T	P1-C:A	55	85	GGAAGGACTTATGTGGAGCTTGA	ACATATATTCTGGAGTGTTCTGG	HDAC1_crRNA0795:1106-1128	HDAC2_crRNA0848:1336-1358
uid_1880	HDAC1	HDAC2	fwd	-1.73241	-5.55051	-1.56943	-6.68176	P10-G:T	P1-C:G	55	95	GGAAGGACTTATGTGGAGCTTGA	GCATATATTCTGGAGTGTTCTGG	HDAC1_crRNA0795:1106-1128	HDAC2_crRNA0848:1336-1358
uid_1881	HDAC1	HDAC2	fwd	-1.57416	-4.96942	-1.44515	-4.8433	P10-G:T		55	100	GGAAGGACTTATGTGGAGCTTGA	CCATATATTCTGGAGTGTTCTGG	HDAC1_crRNA0795:1106-1128	HDAC2_crRNA0848:1336-1358
uid_1882	HDAC1	HDAC2	fwd	0.0921905	-2.37737	-0.221054	-2.15317	P11-A:T	P19-T:A	65	5	GGAAGGACTGTTGTGGAGCTTGA	CCATATATTCTGGAGTGTACTGG	HDAC1_crRNA0795:1106-1128	HDAC2_crRNA0848:1336-1358
uid_1883	HDAC1	HDAC2	fwd	-0.72405	-3.20679	-0.789317	-3.78573	P11-A:T	P4-T:G	65	15	GGAAGGACTGTTGTGGAGCTTGA	CCAGATATTCTGGAGTGTTCTGG	HDAC1_crRNA0795:1106-1128	HDAC2_crRNA0848:1336-1358
uid_1884	HDAC1	HDAC2	fwd	-1.1427	-3.77606	-1.22448	-4.39464	P11-A:T	P9-T:G	65	25	GGAAGGACTGTTGTGGAGCTTGA	CCATATATGCTGGAGTGTTCTGG	HDAC1_crRNA0795:1106-1128	HDAC2_crRNA0848:1336-1358
uid_1885	HDAC1	HDAC2	fwd	-1.36566	-4.92425	-1.43204	-5.29327	P11-A:T	P14-A:C	65	35	GGAAGGACTGTTGTGGAGCTTGA	CCATATATTCTGGCGTGTTCTGG	HDAC1_crRNA0795:1106-1128	HDAC2_crRNA0848:1336-1358
uid_1886	HDAC1	HDAC2	fwd	-1.62131	-4.28342	-1.34988	-4.06816	P11-A:T	P14-A:T	65	45	GGAAGGACTGTTGTGGAGCTTGA	CCATATATTCTGGTGTGTTCTGG	HDAC1_crRNA0795:1106-1128	HDAC2_crRNA0848:1336-1358
uid_1887	HDAC1	HDAC2	fwd	-1.41653	-4.9414	-1.36169	-5.08332	P11-A:T	P14-A:G	65	55	GGAAGGACTGTTGTGGAGCTTGA	CCATATATTCTGGGGTGTTCTGG	HDAC1_crRNA0795:1106-1128	HDAC2_crRNA0848:1336-1358
uid_1888	HDAC1	HDAC2	fwd	-1.5031	-4.80311	-1.63312	-5.034	P11-A:T	P1-C:T	65	65	GGAAGGACTGTTGTGGAGCTTGA	TCATATATTCTGGAGTGTTCTGG	HDAC1_crRNA0795:1106-1128	HDAC2_crRNA0848:1336-1358
uid_1889	HDAC1	HDAC2	fwd	-1.58905	-5.2536	-1.50783	-5.17266	P11-A:T	P7-A:G	65	75	GGAAGGACTGTTGTGGAGCTTGA	CCATATGTTCTGGAGTGTTCTGG	HDAC1_crRNA0795:1106-1128	HDAC2_crRNA0848:1336-1358
uid_1890	HDAC1	HDAC2	fwd	-1.57123	-5.04075	-1.58915	-4.60537	P11-A:T	P1-C:A	65	85	GGAAGGACTGTTGTGGAGCTTGA	ACATATATTCTGGAGTGTTCTGG	HDAC1_crRNA0795:1106-1128	HDAC2_crRNA0848:1336-1358
uid_1891	HDAC1	HDAC2	fwd	-1.64462	-5.38545	-1.64967	-5.31881	P11-A:T	P1-C:G	65	95	GGAAGGACTGTTGTGGAGCTTGA	GCATATATTCTGGAGTGTTCTGG	HDAC1_crRNA0795:1106-1128	HDAC2_crRNA0848:1336-1358
uid_1892	HDAC1	HDAC2	fwd	-2.00515	-5.28438	-2.16746	-6.55031	P11-A:T		65	100	GGAAGGACTGTTGTGGAGCTTGA	CCATATATTCTGGAGTGTTCTGG	HDAC1_crRNA0795:1106-1128	HDAC2_crRNA0848:1336-1358
uid_1893	HDAC1	HDAC2	fwd	-0.654915	-2.01321	-0.617683	-2.90983	P9-T:A	P19-T:A	75	5	GGAAGGACAGATGTGGAGCTTGA	CCATATATTCTGGAGTGTACTGG	HDAC1_crRNA0795:1106-1128	HDAC2_crRNA0848:1336-1358
uid_1894	HDAC1	HDAC2	fwd	-0.831594	-3.33371	-0.809786	-4.03519	P9-T:A	P4-T:G	75	15	GGAAGGACAGATGTGGAGCTTGA	CCAGATATTCTGGAGTGTTCTGG	HDAC1_crRNA0795:1106-1128	HDAC2_crRNA0848:1336-1358
uid_1895	HDAC1	HDAC2	fwd	-1.04673	-2.99494	-0.949971	-2.82442	P9-T:A	P9-T:G	75	25	GGAAGGACAGATGTGGAGCTTGA	CCATATATGCTGGAGTGTTCTGG	HDAC1_crRNA0795:1106-1128	HDAC2_crRNA0848:1336-1358
uid_1896	HDAC1	HDAC2	fwd	-1.41967	-6.20128	-1.32023	-6.40425	P9-T:A	P14-A:C	75	35	GGAAGGACAGATGTGGAGCTTGA	CCATATATTCTGGCGTGTTCTGG	HDAC1_crRNA0795:1106-1128	HDAC2_crRNA0848:1336-1358
uid_1897	HDAC1	HDAC2	fwd	-1.44641	-4.48158	-1.39064	-4.35171	P9-T:A	P14-A:T	75	45	GGAAGGACAGATGTGGAGCTTGA	CCATATATTCTGGTGTGTTCTGG	HDAC1_crRNA0795:1106-1128	HDAC2_crRNA0848:1336-1358
uid_1898	HDAC1	HDAC2	fwd	-1.28598	-4.52649	-1.12781	-6.12016	P9-T:A	P14-A:G	75	55	GGAAGGACAGATGTGGAGCTTGA	CCATATATTCTGGGGTGTTCTGG	HDAC1_crRNA0795:1106-1128	HDAC2_crRNA0848:1336-1358
uid_1899	HDAC1	HDAC2	fwd	-1.19811	-4.52807	-1.17347	-4.68642	P9-T:A	P1-C:T	75	65	GGAAGGACAGATGTGGAGCTTGA	TCATATATTCTGGAGTGTTCTGG	HDAC1_crRNA0795:1106-1128	HDAC2_crRNA0848:1336-1358
uid_1900	HDAC1	HDAC2	fwd	-1.4727	-4.77805	-1.43093	-5.97197	P9-T:A	P7-A:G	75	75	GGAAGGACAGATGTGGAGCTTGA	CCATATGTTCTGGAGTGTTCTGG	HDAC1_crRNA0795:1106-1128	HDAC2_crRNA0848:1336-1358
uid_1901	HDAC1	HDAC2	fwd	-0.98926	-5.38055	-0.853519	-5.52258	P9-T:A	P1-C:A	75	85	GGAAGGACAGATGTGGAGCTTGA	ACATATATTCTGGAGTGTTCTGG	HDAC1_crRNA0795:1106-1128	HDAC2_crRNA0848:1336-1358
uid_1902	HDAC1	HDAC2	fwd	-1.97537	-6.16582	-2.12722	-6.80271	P9-T:A	P1-C:G	75	95	GGAAGGACAGATGTGGAGCTTGA	GCATATATTCTGGAGTGTTCTGG	HDAC1_crRNA0795:1106-1128	HDAC2_crRNA0848:1336-1358
uid_1903	HDAC1	HDAC2	fwd	-1.69006	-4.1834	-1.56964	-4.31063	P9-T:A		75	100	GGAAGGACAGATGTGGAGCTTGA	CCATATATTCTGGAGTGTTCTGG	HDAC1_crRNA0795:1106-1128	HDAC2_crRNA0848:1336-1358
uid_1904	HDAC1	HDAC2	fwd	-0.885435	-2.77847	-0.95807	-4.04523	P6-G:A	P19-T:A	85	5	GGAAGAACTGATGTGGAGCTTGA	CCATATATTCTGGAGTGTACTGG	HDAC1_crRNA0795:1106-1128	HDAC2_crRNA0848:1336-1358
uid_1905	HDAC1	HDAC2	fwd	-1.04934	-3.98829	-0.991567	-3.7813	P6-G:A	P4-T:G	85	15	GGAAGAACTGATGTGGAGCTTGA	CCAGATATTCTGGAGTGTTCTGG	HDAC1_crRNA0795:1106-1128	HDAC2_crRNA0848:1336-1358
uid_1906	HDAC1	HDAC2	fwd	-1.24399	-3.268	-1.15483	-3.63542	P6-G:A	P9-T:G	85	25	GGAAGAACTGATGTGGAGCTTGA	CCATATATGCTGGAGTGTTCTGG	HDAC1_crRNA0795:1106-1128	HDAC2_crRNA0848:1336-1358
uid_1907	HDAC1	HDAC2	fwd	-1.49305	-5.73264	-1.83823	-5.9448	P6-G:A	P14-A:C	85	35	GGAAGAACTGATGTGGAGCTTGA	CCATATATTCTGGCGTGTTCTGG	HDAC1_crRNA0795:1106-1128	HDAC2_crRNA0848:1336-1358
uid_1908	HDAC1	HDAC2	fwd	-1.89954	-6.06029	-1.81186	-6.36862	P6-G:A	P14-A:T	85	45	GGAAGAACTGATGTGGAGCTTGA	CCATATATTCTGGTGTGTTCTGG	HDAC1_crRNA0795:1106-1128	HDAC2_crRNA0848:1336-1358
uid_1909	HDAC1	HDAC2	fwd	-1.10036	-6.16968	-1.13069	-6.06455	P6-G:A	P14-A:G	85	55	GGAAGAACTGATGTGGAGCTTGA	CCATATATTCTGGGGTGTTCTGG	HDAC1_crRNA0795:1106-1128	HDAC2_crRNA0848:1336-1358
uid_1910	HDAC1	HDAC2	fwd	-1.57924	-4.69575	-1.71417	-5.34399	P6-G:A	P1-C:T	85	65	GGAAGAACTGATGTGGAGCTTGA	TCATATATTCTGGAGTGTTCTGG	HDAC1_crRNA0795:1106-1128	HDAC2_crRNA0848:1336-1358
uid_1911	HDAC1	HDAC2	fwd	-1.8214	-5.55136	-1.82959	-5.32999	P6-G:A	P7-A:G	85	75	GGAAGAACTGATGTGGAGCTTGA	CCATATGTTCTGGAGTGTTCTGG	HDAC1_crRNA0795:1106-1128	HDAC2_crRNA0848:1336-1358
uid_1912	HDAC1	HDAC2	fwd	-1.94873	-6.23082	-1.86786	-6.67183	P6-G:A	P1-C:A	85	85	GGAAGAACTGATGTGGAGCTTGA	ACATATATTCTGGAGTGTTCTGG	HDAC1_crRNA0795:1106-1128	HDAC2_crRNA0848:1336-1358
uid_1913	HDAC1	HDAC2	fwd	-2.16548	-4.83446	-2.35111	-5.05224	P6-G:A	P1-C:G	85	95	GGAAGAACTGATGTGGAGCTTGA	GCATATATTCTGGAGTGTTCTGG	HDAC1_crRNA0795:1106-1128	HDAC2_crRNA0848:1336-1358
uid_1914	HDAC1	HDAC2	fwd	-1.68459	-5.3173	-2.19814	-5.49584	P6-G:A		85	100	GGAAGAACTGATGTGGAGCTTGA	CCATATATTCTGGAGTGTTCTGG	HDAC1_crRNA0795:1106-1128	HDAC2_crRNA0848:1336-1358
uid_1915	HDAC1	HDAC2	fwd	-0.678092	-2.03759	-0.873995	-1.94695	P1-G:C	P19-T:A	95	5	CGAAGGACTGATGTGGAGCTTGA	CCATATATTCTGGAGTGTACTGG	HDAC1_crRNA0795:1106-1128	HDAC2_crRNA0848:1336-1358
uid_1916	HDAC1	HDAC2	fwd	-1.16426	-4.25445	-1.40616	-4.79522	P1-G:C	P4-T:G	95	15	CGAAGGACTGATGTGGAGCTTGA	CCAGATATTCTGGAGTGTTCTGG	HDAC1_crRNA0795:1106-1128	HDAC2_crRNA0848:1336-1358
uid_1917	HDAC1	HDAC2	fwd	-0.767072	-3.85833	-0.694145	-4.05687	P1-G:C	P9-T:G	95	25	CGAAGGACTGATGTGGAGCTTGA	CCATATATGCTGGAGTGTTCTGG	HDAC1_crRNA0795:1106-1128	HDAC2_crRNA0848:1336-1358
uid_1918	HDAC1	HDAC2	fwd	-1.67563	-4.61843	-1.48012	-4.31067	P1-G:C	P14-A:C	95	35	CGAAGGACTGATGTGGAGCTTGA	CCATATATTCTGGCGTGTTCTGG	HDAC1_crRNA0795:1106-1128	HDAC2_crRNA0848:1336-1358
uid_1919	HDAC1	HDAC2	fwd	-1.40092	-4.38082	-1.25025	-6.17177	P1-G:C	P14-A:T	95	45	CGAAGGACTGATGTGGAGCTTGA	CCATATATTCTGGTGTGTTCTGG	HDAC1_crRNA0795:1106-1128	HDAC2_crRNA0848:1336-1358
uid_1920	HDAC1	HDAC2	fwd	-0.94758	-4.59872	-1.38046	-4.76771	P1-G:C	P14-A:G	95	55	CGAAGGACTGATGTGGAGCTTGA	CCATATATTCTGGGGTGTTCTGG	HDAC1_crRNA0795:1106-1128	HDAC2_crRNA0848:1336-1358
uid_1921	HDAC1	HDAC2	fwd	-1.31505	-2.3065	-1.40763	-5.61268	P1-G:C	P1-C:T	95	65	CGAAGGACTGATGTGGAGCTTGA	TCATATATTCTGGAGTGTTCTGG	HDAC1_crRNA0795:1106-1128	HDAC2_crRNA0848:1336-1358
uid_1922	HDAC1	HDAC2	fwd	-1.38285	-5.89117	-1.73756	-5.78277	P1-G:C	P7-A:G	95	75	CGAAGGACTGATGTGGAGCTTGA	CCATATGTTCTGGAGTGTTCTGG	HDAC1_crRNA0795:1106-1128	HDAC2_crRNA0848:1336-1358
uid_1923	HDAC1	HDAC2	fwd	-1.21637	-5.08361	-0.880524	-4.95616	P1-G:C	P1-C:A	95	85	CGAAGGACTGATGTGGAGCTTGA	ACATATATTCTGGAGTGTTCTGG	HDAC1_crRNA0795:1106-1128	HDAC2_crRNA0848:1336-1358
uid_1924	HDAC1	HDAC2	fwd	-1.28282	-3.88975	-1.21014	-4.32108	P1-G:C	P1-C:G	95	95	CGAAGGACTGATGTGGAGCTTGA	GCATATATTCTGGAGTGTTCTGG	HDAC1_crRNA0795:1106-1128	HDAC2_crRNA0848:1336-1358
uid_1925	HDAC1	HDAC2	fwd	-1.36914	-5.25926	-1.81053	-4.88135	P1-G:C		95	100	CGAAGGACTGATGTGGAGCTTGA	CCATATATTCTGGAGTGTTCTGG	HDAC1_crRNA0795:1106-1128	HDAC2_crRNA0848:1336-1358
uid_1926	HDAC1	HDAC2	fwd	-0.162557	-1.03032	-0.0389062	-2.75028		P19-T:A	100	5	GGAAGGACTGATGTGGAGCTTGA	CCATATATTCTGGAGTGTACTGG	HDAC1_crRNA0795:1106-1128	HDAC2_crRNA0848:1336-1358
uid_1927	HDAC1	HDAC2	fwd	-0.878187	-2.33465	-0.869272	-2.12568		P4-T:G	100	15	GGAAGGACTGATGTGGAGCTTGA	CCAGATATTCTGGAGTGTTCTGG	HDAC1_crRNA0795:1106-1128	HDAC2_crRNA0848:1336-1358
uid_1928	HDAC1	HDAC2	fwd	-0.893337	-4.19279	-0.950548	-4.33694		P9-T:G	100	25	GGAAGGACTGATGTGGAGCTTGA	CCATATATGCTGGAGTGTTCTGG	HDAC1_crRNA0795:1106-1128	HDAC2_crRNA0848:1336-1358
uid_1929	HDAC1	HDAC2	fwd	-1.56708	-4.25489	-1.63545	-4.11291		P14-A:C	100	35	GGAAGGACTGATGTGGAGCTTGA	CCATATATTCTGGCGTGTTCTGG	HDAC1_crRNA0795:1106-1128	HDAC2_crRNA0848:1336-1358
uid_1930	HDAC1	HDAC2	fwd	-1.67633	-5.19295	-1.73254	-6.07874		P14-A:T	100	45	GGAAGGACTGATGTGGAGCTTGA	CCATATATTCTGGTGTGTTCTGG	HDAC1_crRNA0795:1106-1128	HDAC2_crRNA0848:1336-1358
uid_1931	HDAC1	HDAC2	fwd	-1.1419	-4.32806	-1.16029	-5.02472		P14-A:G	100	55	GGAAGGACTGATGTGGAGCTTGA	CCATATATTCTGGGGTGTTCTGG	HDAC1_crRNA0795:1106-1128	HDAC2_crRNA0848:1336-1358
uid_1932	HDAC1	HDAC2	fwd	-1.48829	-4.74196	-1.4318	-4.33486		P1-C:T	100	65	GGAAGGACTGATGTGGAGCTTGA	TCATATATTCTGGAGTGTTCTGG	HDAC1_crRNA0795:1106-1128	HDAC2_crRNA0848:1336-1358
uid_1933	HDAC1	HDAC2	fwd	-1.71512	-4.96268	-1.66528	-5.19062		P7-A:G	100	75	GGAAGGACTGATGTGGAGCTTGA	CCATATGTTCTGGAGTGTTCTGG	HDAC1_crRNA0795:1106-1128	HDAC2_crRNA0848:1336-1358
uid_1934	HDAC1	HDAC2	fwd	-2.01468	-6.15559	-1.92848	-6.99113		P1-C:A	100	85	GGAAGGACTGATGTGGAGCTTGA	ACATATATTCTGGAGTGTTCTGG	HDAC1_crRNA0795:1106-1128	HDAC2_crRNA0848:1336-1358
uid_1935	HDAC1	HDAC2	fwd	-1.93406	-5.75416	-1.94919	-5.94675		P1-C:G	100	95	GGAAGGACTGATGTGGAGCTTGA	GCATATATTCTGGAGTGTTCTGG	HDAC1_crRNA0795:1106-1128	HDAC2_crRNA0848:1336-1358
uid_1936	HDAC1	HDAC2	fwd	-2.1423	-6.23483	-2.13462	-6.15147			100	100	GGAAGGACTGATGTGGAGCTTGA	CCATATATTCTGGAGTGTTCTGG	HDAC1_crRNA0795:1106-1128	HDAC2_crRNA0848:1336-1358
uid_1937	HDAC1	HDAC2	fwd	0.122236	-0.333427	0.00616459	-0.274035	P17-T:A	P15-T:G	5	5	CCTCACCAACGTTGAAACTCTGC	AATATCTGCCCATAGGACTCATC	HDAC1_crRNA0237:357-379	HDAC2_crRNA0608:980-1002
uid_1938	HDAC1	HDAC2	fwd	-0.249048	0.0679569	-0.093857	-0.18178	P17-T:A	P10-C:A	5	15	CCTCACCAACGTTGAAACTCTGC	AATATCTGCACATATGACTCATC	HDAC1_crRNA0237:357-379	HDAC2_crRNA0608:980-1002
uid_1939	HDAC1	HDAC2	fwd	0.265187	-0.222268	-0.0527926	-0.25979	P17-T:A	P23-C:A	5	25	CCTCACCAACGTTGAAACTCTGC	AATATCTGCCCATATGACTCATA	HDAC1_crRNA0237:357-379	HDAC2_crRNA0608:980-1002
uid_1940	HDAC1	HDAC2	fwd	0.277825	0.252606	0.336458	-0.062549	P17-T:A	P22-T:G	5	35	CCTCACCAACGTTGAAACTCTGC	AATATCTGCCCATATGACTCAGC	HDAC1_crRNA0237:357-379	HDAC2_crRNA0608:980-1002
uid_1941	HDAC1	HDAC2	fwd	0.470967	0.52396	0.661336	0.572439	P17-T:A	P17-A:G	5	45	CCTCACCAACGTTGAAACTCTGC	AATATCTGCCCATATGGCTCATC	HDAC1_crRNA0237:357-379	HDAC2_crRNA0608:980-1002
uid_1942	HDAC1	HDAC2	fwd	0.0703761	0.133789	-0.17253	0.026874	P17-T:A	P12-A:G	5	55	CCTCACCAACGTTGAAACTCTGC	AATATCTGCCCGTATGACTCATC	HDAC1_crRNA0237:357-379	HDAC2_crRNA0608:980-1002
uid_1943	HDAC1	HDAC2	fwd	-0.0148855	0.704049	-0.16021	-0.423415	P17-T:A	P21-A:G	5	65	CCTCACCAACGTTGAAACTCTGC	AATATCTGCCCATATGACTCGTC	HDAC1_crRNA0237:357-379	HDAC2_crRNA0608:980-1002
uid_1944	HDAC1	HDAC2	fwd	-0.0420256	0.0437159	0.0583257	-0.544101	P17-T:A	P9-C:T	5	75	CCTCACCAACGTTGAAACTCTGC	AATATCTGTCCATATGACTCATC	HDAC1_crRNA0237:357-379	HDAC2_crRNA0608:980-1002
uid_1945	HDAC1	HDAC2	fwd	0.0944597	1.61798	0.0280634	0.967756	P17-T:A	P4-A:G	5	85	CCTCACCAACGTTGAAACTCTGC	AATGTCTGCCCATATGACTCATC	HDAC1_crRNA0237:357-379	HDAC2_crRNA0608:980-1002
uid_1946	HDAC1	HDAC2	fwd	0.538549	1.1072	0.454706	0.650161	P17-T:A	P2-A:G	5	95	CCTCACCAACGTTGAAACTCTGC	AGTATCTGCCCATATGACTCATC	HDAC1_crRNA0237:357-379	HDAC2_crRNA0608:980-1002
uid_1947	HDAC1	HDAC2	fwd	-0.100598	0.382857	0.0453959	0.28528	P17-T:A		5	100	CCTCACCAACGTTGAAACTCTGC	AATATCTGCCCATATGACTCATC	HDAC1_crRNA0237:357-379	HDAC2_crRNA0608:980-1002
uid_1948	HDAC1	HDAC2	fwd	0.0250974	0.1819	0.0516743	-0.22515	P20-C:T	P15-T:G	15	5	CCTCACCAACGTTGAATCTTTGC	AATATCTGCCCATAGGACTCATC	HDAC1_crRNA0237:357-379	HDAC2_crRNA0608:980-1002
uid_1949	HDAC1	HDAC2	fwd	0.206955	0.712055	-0.00902121	0.874254	P20-C:T	P10-C:A	15	15	CCTCACCAACGTTGAATCTTTGC	AATATCTGCACATATGACTCATC	HDAC1_crRNA0237:357-379	HDAC2_crRNA0608:980-1002
uid_1950	HDAC1	HDAC2	fwd	0.0227901	0.737604	0.0813083	0.400789	P20-C:T	P23-C:A	15	25	CCTCACCAACGTTGAATCTTTGC	AATATCTGCCCATATGACTCATA	HDAC1_crRNA0237:357-379	HDAC2_crRNA0608:980-1002
uid_1951	HDAC1	HDAC2	fwd	0.112586	0.391796	0.0736664	0.521564	P20-C:T	P22-T:G	15	35	CCTCACCAACGTTGAATCTTTGC	AATATCTGCCCATATGACTCAGC	HDAC1_crRNA0237:357-379	HDAC2_crRNA0608:980-1002
uid_1952	HDAC1	HDAC2	fwd	-0.0932523	0.086635	-0.0667424	0.00463564	P20-C:T	P17-A:G	15	45	CCTCACCAACGTTGAATCTTTGC	AATATCTGCCCATATGGCTCATC	HDAC1_crRNA0237:357-379	HDAC2_crRNA0608:980-1002
uid_1953	HDAC1	HDAC2	fwd	-0.267582	-0.410883	-0.348995	-0.37342	P20-C:T	P12-A:G	15	55	CCTCACCAACGTTGAATCTTTGC	AATATCTGCCCGTATGACTCATC	HDAC1_crRNA0237:357-379	HDAC2_crRNA0608:980-1002
uid_1954	HDAC1	HDAC2	fwd	0.025489	-0.0556905	0.0782094	-0.00148375	P20-C:T	P21-A:G	15	65	CCTCACCAACGTTGAATCTTTGC	AATATCTGCCCATATGACTCGTC	HDAC1_crRNA0237:357-379	HDAC2_crRNA0608:980-1002
uid_1955	HDAC1	HDAC2	fwd	-0.0870944	-0.52685	-0.0633359	-0.783025	P20-C:T	P9-C:T	15	75	CCTCACCAACGTTGAATCTTTGC	AATATCTGTCCATATGACTCATC	HDAC1_crRNA0237:357-379	HDAC2_crRNA0608:980-1002
uid_1956	HDAC1	HDAC2	fwd	0.235248	-0.274344	-0.0183801	-0.462089	P20-C:T	P4-A:G	15	85	CCTCACCAACGTTGAATCTTTGC	AATGTCTGCCCATATGACTCATC	HDAC1_crRNA0237:357-379	HDAC2_crRNA0608:980-1002
uid_1957	HDAC1	HDAC2	fwd	-0.127968	-0.627893	-0.0670996	-0.556292	P20-C:T	P2-A:G	15	95	CCTCACCAACGTTGAATCTTTGC	AGTATCTGCCCATATGACTCATC	HDAC1_crRNA0237:357-379	HDAC2_crRNA0608:980-1002
uid_1958	HDAC1	HDAC2	fwd	0.307122	-0.220978	0.625443	-0.0723777	P20-C:T		15	100	CCTCACCAACGTTGAATCTTTGC	AATATCTGCCCATATGACTCATC	HDAC1_crRNA0237:357-379	HDAC2_crRNA0608:980-1002
uid_1959	HDAC1	HDAC2	fwd	-0.0595008	-0.134912	0.0368814	-0.415537	P16-A:T	P15-T:G	25	5	CCTCACCAACGTTGATTCTCTGC	AATATCTGCCCATAGGACTCATC	HDAC1_crRNA0237:357-379	HDAC2_crRNA0608:980-1002
uid_1960	HDAC1	HDAC2	fwd	-0.0873794	-0.0894702	-0.311275	-0.170846	P16-A:T	P10-C:A	25	15	CCTCACCAACGTTGATTCTCTGC	AATATCTGCACATATGACTCATC	HDAC1_crRNA0237:357-379	HDAC2_crRNA0608:980-1002
uid_1961	HDAC1	HDAC2	fwd	-0.311817	-0.257691	-0.111498	-0.467915	P16-A:T	P23-C:A	25	25	CCTCACCAACGTTGATTCTCTGC	AATATCTGCCCATATGACTCATA	HDAC1_crRNA0237:357-379	HDAC2_crRNA0608:980-1002
uid_1962	HDAC1	HDAC2	fwd	0.215698	0.382688	0.265567	0.356806	P16-A:T	P22-T:G	25	35	CCTCACCAACGTTGATTCTCTGC	AATATCTGCCCATATGACTCAGC	HDAC1_crRNA0237:357-379	HDAC2_crRNA0608:980-1002
uid_1963	HDAC1	HDAC2	fwd	-0.37713	-1.04558	-0.370821	-1.00281	P16-A:T	P17-A:G	25	45	CCTCACCAACGTTGATTCTCTGC	AATATCTGCCCATATGGCTCATC	HDAC1_crRNA0237:357-379	HDAC2_crRNA0608:980-1002
uid_1964	HDAC1	HDAC2	fwd	-0.496223	-1.21758	-0.446764	-1.50461	P16-A:T	P12-A:G	25	55	CCTCACCAACGTTGATTCTCTGC	AATATCTGCCCGTATGACTCATC	HDAC1_crRNA0237:357-379	HDAC2_crRNA0608:980-1002
uid_1965	HDAC1	HDAC2	fwd	-0.021679	-0.890117	0.0156719	-0.75423	P16-A:T	P21-A:G	25	65	CCTCACCAACGTTGATTCTCTGC	AATATCTGCCCATATGACTCGTC	HDAC1_crRNA0237:357-379	HDAC2_crRNA0608:980-1002
uid_1966	HDAC1	HDAC2	fwd	-0.621538	-1.85818	-0.644475	-1.85553	P16-A:T	P9-C:T	25	75	CCTCACCAACGTTGATTCTCTGC	AATATCTGTCCATATGACTCATC	HDAC1_crRNA0237:357-379	HDAC2_crRNA0608:980-1002
uid_1967	HDAC1	HDAC2	fwd	-0.301469	-1.1876	-0.171607	-0.974526	P16-A:T	P4-A:G	25	85	CCTCACCAACGTTGATTCTCTGC	AATGTCTGCCCATATGACTCATC	HDAC1_crRNA0237:357-379	HDAC2_crRNA0608:980-1002
uid_1968	HDAC1	HDAC2	fwd	-0.535741	-3.18379	-0.592809	-3.36206	P16-A:T	P2-A:G	25	95	CCTCACCAACGTTGATTCTCTGC	AGTATCTGCCCATATGACTCATC	HDAC1_crRNA0237:357-379	HDAC2_crRNA0608:980-1002
uid_1969	HDAC1	HDAC2	fwd	-0.175228	-1.30766	-0.367536	-1.81733	P16-A:T		25	100	CCTCACCAACGTTGATTCTCTGC	AATATCTGCCCATATGACTCATC	HDAC1_crRNA0237:357-379	HDAC2_crRNA0608:980-1002
uid_1970	HDAC1	HDAC2	fwd	0.00123321	0.597154	-0.0115072	0.282769	P21-T:C	P15-T:G	35	5	CCTCACCAACGTTGAATCTCCGC	AATATCTGCCCATAGGACTCATC	HDAC1_crRNA0237:357-379	HDAC2_crRNA0608:980-1002
uid_1971	HDAC1	HDAC2	fwd	-0.225391	-0.327727	-0.303552	-0.748136	P21-T:C	P10-C:A	35	15	CCTCACCAACGTTGAATCTCCGC	AATATCTGCACATATGACTCATC	HDAC1_crRNA0237:357-379	HDAC2_crRNA0608:980-1002
uid_1972	HDAC1	HDAC2	fwd	-0.109861	-0.694035	-0.146379	-0.75253	P21-T:C	P23-C:A	35	25	CCTCACCAACGTTGAATCTCCGC	AATATCTGCCCATATGACTCATA	HDAC1_crRNA0237:357-379	HDAC2_crRNA0608:980-1002
uid_1973	HDAC1	HDAC2	fwd	0.0495617	0.458436	-0.0229287	0.258352	P21-T:C	P22-T:G	35	35	CCTCACCAACGTTGAATCTCCGC	AATATCTGCCCATATGACTCAGC	HDAC1_crRNA0237:357-379	HDAC2_crRNA0608:980-1002
uid_1974	HDAC1	HDAC2	fwd	-0.153867	-0.581831	-0.503349	-0.467714	P21-T:C	P17-A:G	35	45	CCTCACCAACGTTGAATCTCCGC	AATATCTGCCCATATGGCTCATC	HDAC1_crRNA0237:357-379	HDAC2_crRNA0608:980-1002
uid_1975	HDAC1	HDAC2	fwd	-0.190471	-0.677839	-0.05165	-0.313503	P21-T:C	P12-A:G	35	55	CCTCACCAACGTTGAATCTCCGC	AATATCTGCCCGTATGACTCATC	HDAC1_crRNA0237:357-379	HDAC2_crRNA0608:980-1002
uid_1976	HDAC1	HDAC2	fwd	-0.124146	-0.763254	-0.0463154	-0.918206	P21-T:C	P21-A:G	35	65	CCTCACCAACGTTGAATCTCCGC	AATATCTGCCCATATGACTCGTC	HDAC1_crRNA0237:357-379	HDAC2_crRNA0608:980-1002
uid_1977	HDAC1	HDAC2	fwd	-0.686502	-2.33363	-0.79141	-2.22966	P21-T:C	P9-C:T	35	75	CCTCACCAACGTTGAATCTCCGC	AATATCTGTCCATATGACTCATC	HDAC1_crRNA0237:357-379	HDAC2_crRNA0608:980-1002
uid_1978	HDAC1	HDAC2	fwd	-0.539425	-0.857177	-0.35124	-0.939405	P21-T:C	P4-A:G	35	85	CCTCACCAACGTTGAATCTCCGC	AATGTCTGCCCATATGACTCATC	HDAC1_crRNA0237:357-379	HDAC2_crRNA0608:980-1002
uid_1979	HDAC1	HDAC2	fwd	-0.408345	-0.957149	-0.467426	-0.590341	P21-T:C	P2-A:G	35	95	CCTCACCAACGTTGAATCTCCGC	AGTATCTGCCCATATGACTCATC	HDAC1_crRNA0237:357-379	HDAC2_crRNA0608:980-1002
uid_1980	HDAC1	HDAC2	fwd	-0.141796	-1.61914	-0.110138	-1.7108	P21-T:C		35	100	CCTCACCAACGTTGAATCTCCGC	AATATCTGCCCATATGACTCATC	HDAC1_crRNA0237:357-379	HDAC2_crRNA0608:980-1002
uid_1981	HDAC1	HDAC2	fwd	-0.174233	0.14194	-0.091596	0.310998	P13-T:A	P15-T:G	45	5	CCTCACCAACGTAGAATCTCTGC	AATATCTGCCCATAGGACTCATC	HDAC1_crRNA0237:357-379	HDAC2_crRNA0608:980-1002
uid_1982	HDAC1	HDAC2	fwd	-0.0920894	0.458214	-0.111787	0.171878	P13-T:A	P10-C:A	45	15	CCTCACCAACGTAGAATCTCTGC	AATATCTGCACATATGACTCATC	HDAC1_crRNA0237:357-379	HDAC2_crRNA0608:980-1002
uid_1983	HDAC1	HDAC2	fwd	-0.275763	-0.456469	-0.217473	-0.355156	P13-T:A	P23-C:A	45	25	CCTCACCAACGTAGAATCTCTGC	AATATCTGCCCATATGACTCATA	HDAC1_crRNA0237:357-379	HDAC2_crRNA0608:980-1002
uid_1984	HDAC1	HDAC2	fwd	-0.263408	-0.58876	-0.24541	-0.397735	P13-T:A	P22-T:G	45	35	CCTCACCAACGTAGAATCTCTGC	AATATCTGCCCATATGACTCAGC	HDAC1_crRNA0237:357-379	HDAC2_crRNA0608:980-1002
uid_1985	HDAC1	HDAC2	fwd	-0.574191	-1.4439	-0.596248	-1.49479	P13-T:A	P17-A:G	45	45	CCTCACCAACGTAGAATCTCTGC	AATATCTGCCCATATGGCTCATC	HDAC1_crRNA0237:357-379	HDAC2_crRNA0608:980-1002
uid_1986	HDAC1	HDAC2	fwd	-0.40806	-1.3639	-0.444696	-1.78072	P13-T:A	P12-A:G	45	55	CCTCACCAACGTAGAATCTCTGC	AATATCTGCCCGTATGACTCATC	HDAC1_crRNA0237:357-379	HDAC2_crRNA0608:980-1002
uid_1987	HDAC1	HDAC2	fwd	-0.509525	-1.1787	-0.562383	-1.42223	P13-T:A	P21-A:G	45	65	CCTCACCAACGTAGAATCTCTGC	AATATCTGCCCATATGACTCGTC	HDAC1_crRNA0237:357-379	HDAC2_crRNA0608:980-1002
uid_1988	HDAC1	HDAC2	fwd	-0.651558	-2.54515	-0.642116	-3.57052	P13-T:A	P9-C:T	45	75	CCTCACCAACGTAGAATCTCTGC	AATATCTGTCCATATGACTCATC	HDAC1_crRNA0237:357-379	HDAC2_crRNA0608:980-1002
uid_1989	HDAC1	HDAC2	fwd	-0.36598	-2.10441	-0.303099	-2.1774	P13-T:A	P4-A:G	45	85	CCTCACCAACGTAGAATCTCTGC	AATGTCTGCCCATATGACTCATC	HDAC1_crRNA0237:357-379	HDAC2_crRNA0608:980-1002
uid_1990	HDAC1	HDAC2	fwd	-0.737457	-2.68106	-0.650071	-3.0728	P13-T:A	P2-A:G	45	95	CCTCACCAACGTAGAATCTCTGC	AGTATCTGCCCATATGACTCATC	HDAC1_crRNA0237:357-379	HDAC2_crRNA0608:980-1002
uid_1991	HDAC1	HDAC2	fwd	-0.743437	-2.05542	-0.811106	-1.9374	P13-T:A		45	100	CCTCACCAACGTAGAATCTCTGC	AATATCTGCCCATATGACTCATC	HDAC1_crRNA0237:357-379	HDAC2_crRNA0608:980-1002
uid_1992	HDAC1	HDAC2	fwd	0.107033	0.554167	0.255239	0.71312	P23-C:A	P15-T:G	55	5	CCTCACCAACGTTGAATCTCTGA	AATATCTGCCCATAGGACTCATC	HDAC1_crRNA0237:357-379	HDAC2_crRNA0608:980-1002
uid_1993	HDAC1	HDAC2	fwd	0.260138	0.107988	0.0194388	0.0644338	P23-C:A	P10-C:A	55	15	CCTCACCAACGTTGAATCTCTGA	AATATCTGCACATATGACTCATC	HDAC1_crRNA0237:357-379	HDAC2_crRNA0608:980-1002
uid_1994	HDAC1	HDAC2	fwd	-0.110531	-0.750769	-0.0594045	-0.900745	P23-C:A	P23-C:A	55	25	CCTCACCAACGTTGAATCTCTGA	AATATCTGCCCATATGACTCATA	HDAC1_crRNA0237:357-379	HDAC2_crRNA0608:980-1002
uid_1995	HDAC1	HDAC2	fwd	0.241036	0.431648	0.408219	0.394589	P23-C:A	P22-T:G	55	35	CCTCACCAACGTTGAATCTCTGA	AATATCTGCCCATATGACTCAGC	HDAC1_crRNA0237:357-379	HDAC2_crRNA0608:980-1002
uid_1996	HDAC1	HDAC2	fwd	-0.49354	-1.84509	-0.471728	-1.79	P23-C:A	P17-A:G	55	45	CCTCACCAACGTTGAATCTCTGA	AATATCTGCCCATATGGCTCATC	HDAC1_crRNA0237:357-379	HDAC2_crRNA0608:980-1002
uid_1997	HDAC1	HDAC2	fwd	-0.141295	-0.808741	0.0545643	-0.911191	P23-C:A	P12-A:G	55	55	CCTCACCAACGTTGAATCTCTGA	AATATCTGCCCGTATGACTCATC	HDAC1_crRNA0237:357-379	HDAC2_crRNA0608:980-1002
uid_1998	HDAC1	HDAC2	fwd	-0.569494	-1.78651	-0.626963	-1.93397	P23-C:A	P21-A:G	55	65	CCTCACCAACGTTGAATCTCTGA	AATATCTGCCCATATGACTCGTC	HDAC1_crRNA0237:357-379	HDAC2_crRNA0608:980-1002
uid_1999	HDAC1	HDAC2	fwd	-0.868962	-2.62554	-1.12726	-2.59402	P23-C:A	P9-C:T	55	75	CCTCACCAACGTTGAATCTCTGA	AATATCTGTCCATATGACTCATC	HDAC1_crRNA0237:357-379	HDAC2_crRNA0608:980-1002
uid_2000	HDAC1	HDAC2	fwd	-1.01746	-2.89505	-0.89965	-3.18261	P23-C:A	P4-A:G	55	85	CCTCACCAACGTTGAATCTCTGA	AATGTCTGCCCATATGACTCATC	HDAC1_crRNA0237:357-379	HDAC2_crRNA0608:980-1002
uid_2001	HDAC1	HDAC2	fwd	-0.695401	-2.39513	-0.850935	-3.10605	P23-C:A	P2-A:G	55	95	CCTCACCAACGTTGAATCTCTGA	AGTATCTGCCCATATGACTCATC	HDAC1_crRNA0237:357-379	HDAC2_crRNA0608:980-1002
uid_2002	HDAC1	HDAC2	fwd	-0.68146	-2.62818	-0.56674	-3.55326	P23-C:A		55	100	CCTCACCAACGTTGAATCTCTGA	AATATCTGCCCATATGACTCATC	HDAC1_crRNA0237:357-379	HDAC2_crRNA0608:980-1002
uid_2003	HDAC1	HDAC2	fwd	-0.0877281	0.23673	-0.0428671	-0.0691924	P12-T:G	P15-T:G	65	5	CCTCACCAACGGTGAATCTCTGC	AATATCTGCCCATAGGACTCATC	HDAC1_crRNA0237:357-379	HDAC2_crRNA0608:980-1002
uid_2004	HDAC1	HDAC2	fwd	-0.085479	0.133395	-0.201011	0.209788	P12-T:G	P10-C:A	65	15	CCTCACCAACGGTGAATCTCTGC	AATATCTGCACATATGACTCATC	HDAC1_crRNA0237:357-379	HDAC2_crRNA0608:980-1002
uid_2005	HDAC1	HDAC2	fwd	0.280311	-0.259364	0.235225	-0.336891	P12-T:G	P23-C:A	65	25	CCTCACCAACGGTGAATCTCTGC	AATATCTGCCCATATGACTCATA	HDAC1_crRNA0237:357-379	HDAC2_crRNA0608:980-1002
uid_2006	HDAC1	HDAC2	fwd	0.124514	-0.121823	0.190638	-0.00314051	P12-T:G	P22-T:G	65	35	CCTCACCAACGGTGAATCTCTGC	AATATCTGCCCATATGACTCAGC	HDAC1_crRNA0237:357-379	HDAC2_crRNA0608:980-1002
uid_2007	HDAC1	HDAC2	fwd	-0.728138	-1.85708	-0.856167	-2.1552	P12-T:G	P17-A:G	65	45	CCTCACCAACGGTGAATCTCTGC	AATATCTGCCCATATGGCTCATC	HDAC1_crRNA0237:357-379	HDAC2_crRNA0608:980-1002
uid_2008	HDAC1	HDAC2	fwd	-0.327758	-1.72191	-0.213032	-1.65541	P12-T:G	P12-A:G	65	55	CCTCACCAACGGTGAATCTCTGC	AATATCTGCCCGTATGACTCATC	HDAC1_crRNA0237:357-379	HDAC2_crRNA0608:980-1002
uid_2009	HDAC1	HDAC2	fwd	-0.470884	-1.21182	-0.395791	-1.22065	P12-T:G	P21-A:G	65	65	CCTCACCAACGGTGAATCTCTGC	AATATCTGCCCATATGACTCGTC	HDAC1_crRNA0237:357-379	HDAC2_crRNA0608:980-1002
uid_2010	HDAC1	HDAC2	fwd	-0.48583	-3.21765	-0.364611	-3.10947	P12-T:G	P9-C:T	65	75	CCTCACCAACGGTGAATCTCTGC	AATATCTGTCCATATGACTCATC	HDAC1_crRNA0237:357-379	HDAC2_crRNA0608:980-1002
uid_2011	HDAC1	HDAC2	fwd	-0.563045	-1.75409	-0.485	-1.78445	P12-T:G	P4-A:G	65	85	CCTCACCAACGGTGAATCTCTGC	AATGTCTGCCCATATGACTCATC	HDAC1_crRNA0237:357-379	HDAC2_crRNA0608:980-1002
uid_2012	HDAC1	HDAC2	fwd	-0.651632	-2.45071	-0.829625	-2.20164	P12-T:G	P2-A:G	65	95	CCTCACCAACGGTGAATCTCTGC	AGTATCTGCCCATATGACTCATC	HDAC1_crRNA0237:357-379	HDAC2_crRNA0608:980-1002
uid_2013	HDAC1	HDAC2	fwd	-0.982166	-3.23136	-1.11028	-3.47223	P12-T:G		65	100	CCTCACCAACGGTGAATCTCTGC	AATATCTGCCCATATGACTCATC	HDAC1_crRNA0237:357-379	HDAC2_crRNA0608:980-1002
uid_2014	HDAC1	HDAC2	fwd	0.0331701	0.196404	0.0817081	-0.114023	P16-A:G	P15-T:G	75	5	CCTCACCAACGTTGAGTCTCTGC	AATATCTGCCCATAGGACTCATC	HDAC1_crRNA0237:357-379	HDAC2_crRNA0608:980-1002
uid_2015	HDAC1	HDAC2	fwd	-0.100291	-0.116487	-0.182193	-0.74599	P16-A:G	P10-C:A	75	15	CCTCACCAACGTTGAGTCTCTGC	AATATCTGCACATATGACTCATC	HDAC1_crRNA0237:357-379	HDAC2_crRNA0608:980-1002
uid_2016	HDAC1	HDAC2	fwd	0.0143004	-0.416714	0.0628278	-0.64758	P16-A:G	P23-C:A	75	25	CCTCACCAACGTTGAGTCTCTGC	AATATCTGCCCATATGACTCATA	HDAC1_crRNA0237:357-379	HDAC2_crRNA0608:980-1002
uid_2017	HDAC1	HDAC2	fwd	-0.607273	-1.2972	-0.655088	-1.34772	P16-A:G	P22-T:G	75	35	CCTCACCAACGTTGAGTCTCTGC	AATATCTGCCCATATGACTCAGC	HDAC1_crRNA0237:357-379	HDAC2_crRNA0608:980-1002
uid_2018	HDAC1	HDAC2	fwd	-0.632866	-1.73458	-0.538149	-1.67827	P16-A:G	P17-A:G	75	45	CCTCACCAACGTTGAGTCTCTGC	AATATCTGCCCATATGGCTCATC	HDAC1_crRNA0237:357-379	HDAC2_crRNA0608:980-1002
uid_2019	HDAC1	HDAC2	fwd	-0.255982	-1.38056	-0.288353	-1.65714	P16-A:G	P12-A:G	75	55	CCTCACCAACGTTGAGTCTCTGC	AATATCTGCCCGTATGACTCATC	HDAC1_crRNA0237:357-379	HDAC2_crRNA0608:980-1002
uid_2020	HDAC1	HDAC2	fwd	-0.558559	-1.9626	-0.527798	-2.68973	P16-A:G	P21-A:G	75	65	CCTCACCAACGTTGAGTCTCTGC	AATATCTGCCCATATGACTCGTC	HDAC1_crRNA0237:357-379	HDAC2_crRNA0608:980-1002
uid_2021	HDAC1	HDAC2	fwd	-0.877517	-2.36301	-0.90142	-2.17361	P16-A:G	P9-C:T	75	75	CCTCACCAACGTTGAGTCTCTGC	AATATCTGTCCATATGACTCATC	HDAC1_crRNA0237:357-379	HDAC2_crRNA0608:980-1002
uid_2022	HDAC1	HDAC2	fwd	-0.190593	-1.56076	-0.241713	-1.44151	P16-A:G	P4-A:G	75	85	CCTCACCAACGTTGAGTCTCTGC	AATGTCTGCCCATATGACTCATC	HDAC1_crRNA0237:357-379	HDAC2_crRNA0608:980-1002
uid_2023	HDAC1	HDAC2	fwd	-0.902475	-2.63786	-1.09568	-3.6261	P16-A:G	P2-A:G	75	95	CCTCACCAACGTTGAGTCTCTGC	AGTATCTGCCCATATGACTCATC	HDAC1_crRNA0237:357-379	HDAC2_crRNA0608:980-1002
uid_2024	HDAC1	HDAC2	fwd	-0.93943	-3.72697	-1.08369	-4.16857	P16-A:G		75	100	CCTCACCAACGTTGAGTCTCTGC	AATATCTGCCCATATGACTCATC	HDAC1_crRNA0237:357-379	HDAC2_crRNA0608:980-1002
uid_2025	HDAC1	HDAC2	fwd	0.257337	0.0733244	0.28774	0.00839357	P4-C:T	P15-T:G	85	5	CCTTACCAACGTTGAATCTCTGC	AATATCTGCCCATAGGACTCATC	HDAC1_crRNA0237:357-379	HDAC2_crRNA0608:980-1002
uid_2026	HDAC1	HDAC2	fwd	0.371139	0.374427	-0.12892	-0.193975	P4-C:T	P10-C:A	85	15	CCTTACCAACGTTGAATCTCTGC	AATATCTGCACATATGACTCATC	HDAC1_crRNA0237:357-379	HDAC2_crRNA0608:980-1002
uid_2027	HDAC1	HDAC2	fwd	0.106373	-0.366158	0.262927	-0.370385	P4-C:T	P23-C:A	85	25	CCTTACCAACGTTGAATCTCTGC	AATATCTGCCCATATGACTCATA	HDAC1_crRNA0237:357-379	HDAC2_crRNA0608:980-1002
uid_2028	HDAC1	HDAC2	fwd	-0.0706414	-0.466404	-0.0375011	-0.843622	P4-C:T	P22-T:G	85	35	CCTTACCAACGTTGAATCTCTGC	AATATCTGCCCATATGACTCAGC	HDAC1_crRNA0237:357-379	HDAC2_crRNA0608:980-1002
uid_2029	HDAC1	HDAC2	fwd	-0.100988	-1.37731	-0.308145	-1.57126	P4-C:T	P17-A:G	85	45	CCTTACCAACGTTGAATCTCTGC	AATATCTGCCCATATGGCTCATC	HDAC1_crRNA0237:357-379	HDAC2_crRNA0608:980-1002
uid_2030	HDAC1	HDAC2	fwd	-0.713208	-1.108	-0.708437	-1.12336	P4-C:T	P12-A:G	85	55	CCTTACCAACGTTGAATCTCTGC	AATATCTGCCCGTATGACTCATC	HDAC1_crRNA0237:357-379	HDAC2_crRNA0608:980-1002
uid_2031	HDAC1	HDAC2	fwd	-0.489495	-0.831797	-0.331173	-0.712111	P4-C:T	P21-A:G	85	65	CCTTACCAACGTTGAATCTCTGC	AATATCTGCCCATATGACTCGTC	HDAC1_crRNA0237:357-379	HDAC2_crRNA0608:980-1002
uid_2032	HDAC1	HDAC2	fwd	-0.540717	-0.766101	-0.601772	-3.14438	P4-C:T	P9-C:T	85	75	CCTTACCAACGTTGAATCTCTGC	AATATCTGTCCATATGACTCATC	HDAC1_crRNA0237:357-379	HDAC2_crRNA0608:980-1002
uid_2033	HDAC1	HDAC2	fwd	-0.764881	-2.55256	-0.811171	-2.68088	P4-C:T	P4-A:G	85	85	CCTTACCAACGTTGAATCTCTGC	AATGTCTGCCCATATGACTCATC	HDAC1_crRNA0237:357-379	HDAC2_crRNA0608:980-1002
uid_2034	HDAC1	HDAC2	fwd	-0.92841	-2.78746	-1.06141	-2.72846	P4-C:T	P2-A:G	85	95	CCTTACCAACGTTGAATCTCTGC	AGTATCTGCCCATATGACTCATC	HDAC1_crRNA0237:357-379	HDAC2_crRNA0608:980-1002
uid_2035	HDAC1	HDAC2	fwd	-0.630579	-3.04467	-0.734588	-2.73888	P4-C:T		85	100	CCTTACCAACGTTGAATCTCTGC	AATATCTGCCCATATGACTCATC	HDAC1_crRNA0237:357-379	HDAC2_crRNA0608:980-1002
uid_2036	HDAC1	HDAC2	fwd	-0.290727	-0.0961233	-0.305021	-0.0940383	P9-A:C	P15-T:G	95	5	CCTCACCACCGTTGAATCTCTGC	AATATCTGCCCATAGGACTCATC	HDAC1_crRNA0237:357-379	HDAC2_crRNA0608:980-1002
uid_2037	HDAC1	HDAC2	fwd	-0.165425	0.251103	-0.21207	0.305401	P9-A:C	P10-C:A	95	15	CCTCACCACCGTTGAATCTCTGC	AATATCTGCACATATGACTCATC	HDAC1_crRNA0237:357-379	HDAC2_crRNA0608:980-1002
uid_2038	HDAC1	HDAC2	fwd	-0.280826	-0.199459	-0.520376	-0.126704	P9-A:C	P23-C:A	95	25	CCTCACCACCGTTGAATCTCTGC	AATATCTGCCCATATGACTCATA	HDAC1_crRNA0237:357-379	HDAC2_crRNA0608:980-1002
uid_2039	HDAC1	HDAC2	fwd	0.330179	-0.523218	0.488425	-0.536177	P9-A:C	P22-T:G	95	35	CCTCACCACCGTTGAATCTCTGC	AATATCTGCCCATATGACTCAGC	HDAC1_crRNA0237:357-379	HDAC2_crRNA0608:980-1002
uid_2040	HDAC1	HDAC2	fwd	-0.409098	-1.36644	-0.448991	-1.19698	P9-A:C	P17-A:G	95	45	CCTCACCACCGTTGAATCTCTGC	AATATCTGCCCATATGGCTCATC	HDAC1_crRNA0237:357-379	HDAC2_crRNA0608:980-1002
uid_2041	HDAC1	HDAC2	fwd	-0.62976	-1.58945	-0.7227	-1.8908	P9-A:C	P12-A:G	95	55	CCTCACCACCGTTGAATCTCTGC	AATATCTGCCCGTATGACTCATC	HDAC1_crRNA0237:357-379	HDAC2_crRNA0608:980-1002
uid_2042	HDAC1	HDAC2	fwd	0.166299	-0.73294	-0.271571	-1.64961	P9-A:C	P21-A:G	95	65	CCTCACCACCGTTGAATCTCTGC	AATATCTGCCCATATGACTCGTC	HDAC1_crRNA0237:357-379	HDAC2_crRNA0608:980-1002
uid_2043	HDAC1	HDAC2	fwd	-0.751845	-3.76453	-0.761993	-3.68942	P9-A:C	P9-C:T	95	75	CCTCACCACCGTTGAATCTCTGC	AATATCTGTCCATATGACTCATC	HDAC1_crRNA0237:357-379	HDAC2_crRNA0608:980-1002
uid_2044	HDAC1	HDAC2	fwd	-0.277748	-2.21622	-0.45093	-2.04594	P9-A:C	P4-A:G	95	85	CCTCACCACCGTTGAATCTCTGC	AATGTCTGCCCATATGACTCATC	HDAC1_crRNA0237:357-379	HDAC2_crRNA0608:980-1002
uid_2045	HDAC1	HDAC2	fwd	-1.17161	-3.25237	-1.26923	-3.75001	P9-A:C	P2-A:G	95	95	CCTCACCACCGTTGAATCTCTGC	AGTATCTGCCCATATGACTCATC	HDAC1_crRNA0237:357-379	HDAC2_crRNA0608:980-1002
uid_2046	HDAC1	HDAC2	fwd	-0.79892	-3.21812	-0.973905	-3.56564	P9-A:C		95	100	CCTCACCACCGTTGAATCTCTGC	AATATCTGCCCATATGACTCATC	HDAC1_crRNA0237:357-379	HDAC2_crRNA0608:980-1002
uid_2047	HDAC1	HDAC2	fwd	0.288466	0.811516	0.274619	-0.0757515		P15-T:G	100	5	CCTCACCAACGTTGAATCTCTGC	AATATCTGCCCATAGGACTCATC	HDAC1_crRNA0237:357-379	HDAC2_crRNA0608:980-1002
uid_2048	HDAC1	HDAC2	fwd	0.272763	0.031569	0.124007	-0.440583		P10-C:A	100	15	CCTCACCAACGTTGAATCTCTGC	AATATCTGCACATATGACTCATC	HDAC1_crRNA0237:357-379	HDAC2_crRNA0608:980-1002
uid_2049	HDAC1	HDAC2	fwd	0.347642	-0.126667	0.156625	-0.159995		P23-C:A	100	25	CCTCACCAACGTTGAATCTCTGC	AATATCTGCCCATATGACTCATA	HDAC1_crRNA0237:357-379	HDAC2_crRNA0608:980-1002
uid_2050	HDAC1	HDAC2	fwd	-0.223775	-0.638195	-0.282561	-0.45753		P22-T:G	100	35	CCTCACCAACGTTGAATCTCTGC	AATATCTGCCCATATGACTCAGC	HDAC1_crRNA0237:357-379	HDAC2_crRNA0608:980-1002
uid_2051	HDAC1	HDAC2	fwd	-0.67308	-2.62474	-0.722237	-3.04295		P17-A:G	100	45	CCTCACCAACGTTGAATCTCTGC	AATATCTGCCCATATGGCTCATC	HDAC1_crRNA0237:357-379	HDAC2_crRNA0608:980-1002
uid_2052	HDAC1	HDAC2	fwd	-0.718965	-2.88508	-0.670335	-3.06783		P12-A:G	100	55	CCTCACCAACGTTGAATCTCTGC	AATATCTGCCCGTATGACTCATC	HDAC1_crRNA0237:357-379	HDAC2_crRNA0608:980-1002
uid_2053	HDAC1	HDAC2	fwd	-0.043407	-1.15892	-0.101548	-1.24233		P21-A:G	100	65	CCTCACCAACGTTGAATCTCTGC	AATATCTGCCCATATGACTCGTC	HDAC1_crRNA0237:357-379	HDAC2_crRNA0608:980-1002
uid_2054	HDAC1	HDAC2	fwd	-1.19076	-2.99694	-1.2062	-3.14786		P9-C:T	100	75	CCTCACCAACGTTGAATCTCTGC	AATATCTGTCCATATGACTCATC	HDAC1_crRNA0237:357-379	HDAC2_crRNA0608:980-1002
uid_2055	HDAC1	HDAC2	fwd	-0.926908	-2.40261	-0.810272	-2.92109		P4-A:G	100	85	CCTCACCAACGTTGAATCTCTGC	AATGTCTGCCCATATGACTCATC	HDAC1_crRNA0237:357-379	HDAC2_crRNA0608:980-1002
uid_2056	HDAC1	HDAC2	fwd	-1.15878	-3.24626	-1.29509	-3.02277		P2-A:G	100	95	CCTCACCAACGTTGAATCTCTGC	AGTATCTGCCCATATGACTCATC	HDAC1_crRNA0237:357-379	HDAC2_crRNA0608:980-1002
uid_2057	HDAC1	HDAC2	fwd	-0.789809	-3.98037	-0.786271	-4.17927			100	100	CCTCACCAACGTTGAATCTCTGC	AATATCTGCCCATATGACTCATC	HDAC1_crRNA0237:357-379	HDAC2_crRNA0608:980-1002
uid_2058	HDAC1	HDAC2	fwd	0.464109	0.100621	0.336389	0.333272	P18-C:A	P18-A:C	5	5	AGCAGCAAATTATGAGTAATGCG	ATTCTTCATCACAAGCTCTCCGC	HDAC1_crRNA0138:190-212	HDAC2_crRNA0939:1516-1538
uid_2059	HDAC1	HDAC2	fwd	-0.153728	0.369981	-0.259356	0.469561	P18-C:A	P16-C:G	5	15	AGCAGCAAATTATGAGTAATGCG	ATTCTTCATCACAAGGTATCCGC	HDAC1_crRNA0138:190-212	HDAC2_crRNA0939:1516-1538
uid_2060	HDAC1	HDAC2	fwd	0.0846536	0.436559	0.0251064	0.101994	P18-C:A	P22-G:C	5	25	AGCAGCAAATTATGAGTAATGCG	ATTCTTCATCACAAGCTATCCCC	HDAC1_crRNA0138:190-212	HDAC2_crRNA0939:1516-1538
uid_2061	HDAC1	HDAC2	fwd	0.050977	-0.499555	0.00149273	-0.307859	P18-C:A	P10-C:A	5	35	AGCAGCAAATTATGAGTAATGCG	ATTCTTCATAACAAGCTATCCGC	HDAC1_crRNA0138:190-212	HDAC2_crRNA0939:1516-1538
uid_2062	HDAC1	HDAC2	fwd	0.266292	0.259481	0.176086	0.299631	P18-C:A	P8-A:T	5	45	AGCAGCAAATTATGAGTAATGCG	ATTCTTCTTCACAAGCTATCCGC	HDAC1_crRNA0138:190-212	HDAC2_crRNA0939:1516-1538
uid_2063	HDAC1	HDAC2	fwd	0.0373972	1.06903	0.113978	0.0708114	P18-C:A	P14-A:C	5	55	AGCAGCAAATTATGAGTAATGCG	ATTCTTCATCACACGCTATCCGC	HDAC1_crRNA0138:190-212	HDAC2_crRNA0939:1516-1538
uid_2064	HDAC1	HDAC2	fwd	0.0673531	-0.536574	0.0567523	-0.658203	P18-C:A	P11-A:T	5	65	AGCAGCAAATTATGAGTAATGCG	ATTCTTCATCTCAAGCTATCCGC	HDAC1_crRNA0138:190-212	HDAC2_crRNA0939:1516-1538
uid_2065	HDAC1	HDAC2	fwd	0.398286	0.18125	0.469505	0.241008	P18-C:A	P1-A:T	5	75	AGCAGCAAATTATGAGTAATGCG	TTTCTTCATCACAAGCTATCCGC	HDAC1_crRNA0138:190-212	HDAC2_crRNA0939:1516-1538
uid_2066	HDAC1	HDAC2	fwd	0.358006	0.424459	0.487832	0.165833	P18-C:A	P3-T:C	5	85	AGCAGCAAATTATGAGTAATGCG	ATCCTTCATCACAAGCTATCCGC	HDAC1_crRNA0138:190-212	HDAC2_crRNA0939:1516-1538
uid_2067	HDAC1	HDAC2	fwd	0.4574	0.0506143	0.483683	-0.0842763	P18-C:A	P2-T:G	5	95	AGCAGCAAATTATGAGTAATGCG	AGTCTTCATCACAAGCTATCCGC	HDAC1_crRNA0138:190-212	HDAC2_crRNA0939:1516-1538
uid_2068	HDAC1	HDAC2	fwd	0.337477	0.811995	0.390448	-0.0343674	P18-C:A		5	100	AGCAGCAAATTATGAGTAATGCG	ATTCTTCATCACAAGCTATCCGC	HDAC1_crRNA0138:190-212	HDAC2_crRNA0939:1516-1538
uid_2069	HDAC1	HDAC2	fwd	-0.143044	-0.0283973	-0.124265	-0.0415674	P21-G:C	P18-A:C	15	5	AGCAGCAAATTATGAGTCATCCG	ATTCTTCATCACAAGCTCTCCGC	HDAC1_crRNA0138:190-212	HDAC2_crRNA0939:1516-1538
uid_2070	HDAC1	HDAC2	fwd	-0.0779372	-0.227438	-0.255407	-0.2697	P21-G:C	P16-C:G	15	15	AGCAGCAAATTATGAGTCATCCG	ATTCTTCATCACAAGGTATCCGC	HDAC1_crRNA0138:190-212	HDAC2_crRNA0939:1516-1538
uid_2071	HDAC1	HDAC2	fwd	-0.313313	-0.348007	-0.302343	-1.05838	P21-G:C	P22-G:C	15	25	AGCAGCAAATTATGAGTCATCCG	ATTCTTCATCACAAGCTATCCCC	HDAC1_crRNA0138:190-212	HDAC2_crRNA0939:1516-1538
uid_2072	HDAC1	HDAC2	fwd	-0.0924859	0.117966	0.0280213	0.125885	P21-G:C	P10-C:A	15	35	AGCAGCAAATTATGAGTCATCCG	ATTCTTCATAACAAGCTATCCGC	HDAC1_crRNA0138:190-212	HDAC2_crRNA0939:1516-1538
uid_2073	HDAC1	HDAC2	fwd	0.174192	-0.29425	0.0640765	-0.139664	P21-G:C	P8-A:T	15	45	AGCAGCAAATTATGAGTCATCCG	ATTCTTCTTCACAAGCTATCCGC	HDAC1_crRNA0138:190-212	HDAC2_crRNA0939:1516-1538
uid_2074	HDAC1	HDAC2	fwd	0.151163	0.730133	0.109113	0.644257	P21-G:C	P14-A:C	15	55	AGCAGCAAATTATGAGTCATCCG	ATTCTTCATCACACGCTATCCGC	HDAC1_crRNA0138:190-212	HDAC2_crRNA0939:1516-1538
uid_2075	HDAC1	HDAC2	fwd	0.0712247	-0.123893	-0.0427445	-0.449964	P21-G:C	P11-A:T	15	65	AGCAGCAAATTATGAGTCATCCG	ATTCTTCATCTCAAGCTATCCGC	HDAC1_crRNA0138:190-212	HDAC2_crRNA0939:1516-1538
uid_2076	HDAC1	HDAC2	fwd	-0.229327	-0.238168	-0.0797965	-0.0794364	P21-G:C	P1-A:T	15	75	AGCAGCAAATTATGAGTCATCCG	TTTCTTCATCACAAGCTATCCGC	HDAC1_crRNA0138:190-212	HDAC2_crRNA0939:1516-1538
uid_2077	HDAC1	HDAC2	fwd	0.292947	0.348533	0.377744	0.405512	P21-G:C	P3-T:C	15	85	AGCAGCAAATTATGAGTCATCCG	ATCCTTCATCACAAGCTATCCGC	HDAC1_crRNA0138:190-212	HDAC2_crRNA0939:1516-1538
uid_2078	HDAC1	HDAC2	fwd	0.0724132	0.38128	-0.117803	0.0954703	P21-G:C	P2-T:G	15	95	AGCAGCAAATTATGAGTCATCCG	AGTCTTCATCACAAGCTATCCGC	HDAC1_crRNA0138:190-212	HDAC2_crRNA0939:1516-1538
uid_2079	HDAC1	HDAC2	fwd	0.224689	0.142127	0.307088	0.0597734	P21-G:C		15	100	AGCAGCAAATTATGAGTCATCCG	ATTCTTCATCACAAGCTATCCGC	HDAC1_crRNA0138:190-212	HDAC2_crRNA0939:1516-1538
uid_2080	HDAC1	HDAC2	fwd	0.071411	0.81212	0.0409942	0.783967	P14-G:A	P18-A:C	25	5	AGCAGCAAATTATAAGTCATGCG	ATTCTTCATCACAAGCTCTCCGC	HDAC1_crRNA0138:190-212	HDAC2_crRNA0939:1516-1538
uid_2081	HDAC1	HDAC2	fwd	0.0562027	0.149436	-0.130839	0.0807694	P14-G:A	P16-C:G	25	15	AGCAGCAAATTATAAGTCATGCG	ATTCTTCATCACAAGGTATCCGC	HDAC1_crRNA0138:190-212	HDAC2_crRNA0939:1516-1538
uid_2082	HDAC1	HDAC2	fwd	-0.198324	0.582336	-0.205793	0.837227	P14-G:A	P22-G:C	25	25	AGCAGCAAATTATAAGTCATGCG	ATTCTTCATCACAAGCTATCCCC	HDAC1_crRNA0138:190-212	HDAC2_crRNA0939:1516-1538
uid_2083	HDAC1	HDAC2	fwd	0.856556	0.289674	1.00677	0.394281	P14-G:A	P10-C:A	25	35	AGCAGCAAATTATAAGTCATGCG	ATTCTTCATAACAAGCTATCCGC	HDAC1_crRNA0138:190-212	HDAC2_crRNA0939:1516-1538
uid_2084	HDAC1	HDAC2	fwd	-0.0750208	0.690815	-0.0980122	0.0398063	P14-G:A	P8-A:T	25	45	AGCAGCAAATTATAAGTCATGCG	ATTCTTCTTCACAAGCTATCCGC	HDAC1_crRNA0138:190-212	HDAC2_crRNA0939:1516-1538
uid_2085	HDAC1	HDAC2	fwd	0.00955605	-0.459328	-0.134904	-0.630019	P14-G:A	P14-A:C	25	55	AGCAGCAAATTATAAGTCATGCG	ATTCTTCATCACACGCTATCCGC	HDAC1_crRNA0138:190-212	HDAC2_crRNA0939:1516-1538
uid_2086	HDAC1	HDAC2	fwd	0.152514	0.145086	0.187143	-0.0818673	P14-G:A	P11-A:T	25	65	AGCAGCAAATTATAAGTCATGCG	ATTCTTCATCTCAAGCTATCCGC	HDAC1_crRNA0138:190-212	HDAC2_crRNA0939:1516-1538
uid_2087	HDAC1	HDAC2	fwd	0.153025	0.536169	0.176086	0.573319	P14-G:A	P1-A:T	25	75	AGCAGCAAATTATAAGTCATGCG	TTTCTTCATCACAAGCTATCCGC	HDAC1_crRNA0138:190-212	HDAC2_crRNA0939:1516-1538
uid_2088	HDAC1	HDAC2	fwd	-0.0240135	-0.113436	0.0571941	-0.139028	P14-G:A	P3-T:C	25	85	AGCAGCAAATTATAAGTCATGCG	ATCCTTCATCACAAGCTATCCGC	HDAC1_crRNA0138:190-212	HDAC2_crRNA0939:1516-1538
uid_2089	HDAC1	HDAC2	fwd	-0.0863791	0.31715	-0.0104263	0.463415	P14-G:A	P2-T:G	25	95	AGCAGCAAATTATAAGTCATGCG	AGTCTTCATCACAAGCTATCCGC	HDAC1_crRNA0138:190-212	HDAC2_crRNA0939:1516-1538
uid_2090	HDAC1	HDAC2	fwd	-0.00941735	-0.715156	-0.0654115	-0.562009	P14-G:A		25	100	AGCAGCAAATTATAAGTCATGCG	ATTCTTCATCACAAGCTATCCGC	HDAC1_crRNA0138:190-212	HDAC2_crRNA0939:1516-1538
uid_2091	HDAC1	HDAC2	fwd	0.194079	0.751315	0.262919	0.665673	P22-C:A	P18-A:C	35	5	AGCAGCAAATTATGAGTCATGAG	ATTCTTCATCACAAGCTCTCCGC	HDAC1_crRNA0138:190-212	HDAC2_crRNA0939:1516-1538
uid_2092	HDAC1	HDAC2	fwd	-0.363434	-0.227005	-0.299412	-0.31523	P22-C:A	P16-C:G	35	15	AGCAGCAAATTATGAGTCATGAG	ATTCTTCATCACAAGGTATCCGC	HDAC1_crRNA0138:190-212	HDAC2_crRNA0939:1516-1538
uid_2093	HDAC1	HDAC2	fwd	-0.129351	0.0116146	0.0143201	-0.194412	P22-C:A	P22-G:C	35	25	AGCAGCAAATTATGAGTCATGAG	ATTCTTCATCACAAGCTATCCCC	HDAC1_crRNA0138:190-212	HDAC2_crRNA0939:1516-1538
uid_2094	HDAC1	HDAC2	fwd	-0.219892	-0.0946131	-0.173925	-0.0743481	P22-C:A	P10-C:A	35	35	AGCAGCAAATTATGAGTCATGAG	ATTCTTCATAACAAGCTATCCGC	HDAC1_crRNA0138:190-212	HDAC2_crRNA0939:1516-1538
uid_2095	HDAC1	HDAC2	fwd	0.0221217	0.349417	-0.105259	0.110002	P22-C:A	P8-A:T	35	45	AGCAGCAAATTATGAGTCATGAG	ATTCTTCTTCACAAGCTATCCGC	HDAC1_crRNA0138:190-212	HDAC2_crRNA0939:1516-1538
uid_2096	HDAC1	HDAC2	fwd	-0.00893	0.497354	-0.00805251	0.745695	P22-C:A	P14-A:C	35	55	AGCAGCAAATTATGAGTCATGAG	ATTCTTCATCACACGCTATCCGC	HDAC1_crRNA0138:190-212	HDAC2_crRNA0939:1516-1538
uid_2097	HDAC1	HDAC2	fwd	-0.0231315	-0.557236	-0.0973936	-0.442607	P22-C:A	P11-A:T	35	65	AGCAGCAAATTATGAGTCATGAG	ATTCTTCATCTCAAGCTATCCGC	HDAC1_crRNA0138:190-212	HDAC2_crRNA0939:1516-1538
uid_2098	HDAC1	HDAC2	fwd	0.0345036	0.800179	-0.130376	0.871703	P22-C:A	P1-A:T	35	75	AGCAGCAAATTATGAGTCATGAG	TTTCTTCATCACAAGCTATCCGC	HDAC1_crRNA0138:190-212	HDAC2_crRNA0939:1516-1538
uid_2099	HDAC1	HDAC2	fwd	0.253269	0.670329	0.42476	0.511283	P22-C:A	P3-T:C	35	85	AGCAGCAAATTATGAGTCATGAG	ATCCTTCATCACAAGCTATCCGC	HDAC1_crRNA0138:190-212	HDAC2_crRNA0939:1516-1538
uid_2100	HDAC1	HDAC2	fwd	0.14016	0.208338	-0.0394147	0.0672254	P22-C:A	P2-T:G	35	95	AGCAGCAAATTATGAGTCATGAG	AGTCTTCATCACAAGCTATCCGC	HDAC1_crRNA0138:190-212	HDAC2_crRNA0939:1516-1538
uid_2101	HDAC1	HDAC2	fwd	0.330054	0.213275	0.440457	0.0904751	P22-C:A		35	100	AGCAGCAAATTATGAGTCATGAG	ATTCTTCATCACAAGCTATCCGC	HDAC1_crRNA0138:190-212	HDAC2_crRNA0939:1516-1538
uid_2102	HDAC1	HDAC2	fwd	-0.447143	-0.613136	-0.246957	-0.679445	P12-A:C	P18-A:C	45	5	AGCAGCAAATTCTGAGTCATGCG	ATTCTTCATCACAAGCTCTCCGC	HDAC1_crRNA0138:190-212	HDAC2_crRNA0939:1516-1538
uid_2103	HDAC1	HDAC2	fwd	0.202	0.795988	-0.0211566	0.811292	P12-A:C	P16-C:G	45	15	AGCAGCAAATTCTGAGTCATGCG	ATTCTTCATCACAAGGTATCCGC	HDAC1_crRNA0138:190-212	HDAC2_crRNA0939:1516-1538
uid_2104	HDAC1	HDAC2	fwd	0.124144	0.3521	0.22636	-0.0357647	P12-A:C	P22-G:C	45	25	AGCAGCAAATTCTGAGTCATGCG	ATTCTTCATCACAAGCTATCCCC	HDAC1_crRNA0138:190-212	HDAC2_crRNA0939:1516-1538
uid_2105	HDAC1	HDAC2	fwd	-0.119115	0.118091	-0.0904206	-0.270902	P12-A:C	P10-C:A	45	35	AGCAGCAAATTCTGAGTCATGCG	ATTCTTCATAACAAGCTATCCGC	HDAC1_crRNA0138:190-212	HDAC2_crRNA0939:1516-1538
uid_2106	HDAC1	HDAC2	fwd	-0.257675	-0.244457	-0.307731	-0.367262	P12-A:C	P8-A:T	45	45	AGCAGCAAATTCTGAGTCATGCG	ATTCTTCTTCACAAGCTATCCGC	HDAC1_crRNA0138:190-212	HDAC2_crRNA0939:1516-1538
uid_2107	HDAC1	HDAC2	fwd	0.338832	0.366786	0.260078	0.286123	P12-A:C	P14-A:C	45	55	AGCAGCAAATTCTGAGTCATGCG	ATTCTTCATCACACGCTATCCGC	HDAC1_crRNA0138:190-212	HDAC2_crRNA0939:1516-1538
uid_2108	HDAC1	HDAC2	fwd	0.358071	-0.00573865	0.262227	-0.0974938	P12-A:C	P11-A:T	45	65	AGCAGCAAATTCTGAGTCATGCG	ATTCTTCATCTCAAGCTATCCGC	HDAC1_crRNA0138:190-212	HDAC2_crRNA0939:1516-1538
uid_2109	HDAC1	HDAC2	fwd	-0.134408	0.0189655	-0.319032	0.0416744	P12-A:C	P1-A:T	45	75	AGCAGCAAATTCTGAGTCATGCG	TTTCTTCATCACAAGCTATCCGC	HDAC1_crRNA0138:190-212	HDAC2_crRNA0939:1516-1538
uid_2110	HDAC1	HDAC2	fwd	0.262866	-0.70524	0.322335	-0.764936	P12-A:C	P3-T:C	45	85	AGCAGCAAATTCTGAGTCATGCG	ATCCTTCATCACAAGCTATCCGC	HDAC1_crRNA0138:190-212	HDAC2_crRNA0939:1516-1538
uid_2111	HDAC1	HDAC2	fwd	-0.255862	-0.611526	-0.302586	-0.878993	P12-A:C	P2-T:G	45	95	AGCAGCAAATTCTGAGTCATGCG	AGTCTTCATCACAAGCTATCCGC	HDAC1_crRNA0138:190-212	HDAC2_crRNA0939:1516-1538
uid_2112	HDAC1	HDAC2	fwd	-0.218758	0.107603	-0.349653	-0.235737	P12-A:C		45	100	AGCAGCAAATTCTGAGTCATGCG	ATTCTTCATCACAAGCTATCCGC	HDAC1_crRNA0138:190-212	HDAC2_crRNA0939:1516-1538
uid_2113	HDAC1	HDAC2	fwd	-0.0749811	-0.594986	-0.187896	-0.646659	P15-A:T	P18-A:C	55	5	AGCAGCAAATTATGTGTCATGCG	ATTCTTCATCACAAGCTCTCCGC	HDAC1_crRNA0138:190-212	HDAC2_crRNA0939:1516-1538
uid_2114	HDAC1	HDAC2	fwd	-0.0157181	1.02874	-0.192742	0.938406	P15-A:T	P16-C:G	55	15	AGCAGCAAATTATGTGTCATGCG	ATTCTTCATCACAAGGTATCCGC	HDAC1_crRNA0138:190-212	HDAC2_crRNA0939:1516-1538
uid_2115	HDAC1	HDAC2	fwd	-0.082072	-0.258474	-0.0930064	-0.17785	P15-A:T	P22-G:C	55	25	AGCAGCAAATTATGTGTCATGCG	ATTCTTCATCACAAGCTATCCCC	HDAC1_crRNA0138:190-212	HDAC2_crRNA0939:1516-1538
uid_2116	HDAC1	HDAC2	fwd	-0.00277822	0.864045	0.0489287	0.36036	P15-A:T	P10-C:A	55	35	AGCAGCAAATTATGTGTCATGCG	ATTCTTCATAACAAGCTATCCGC	HDAC1_crRNA0138:190-212	HDAC2_crRNA0939:1516-1538
uid_2117	HDAC1	HDAC2	fwd	0.172669	0.609718	0.174791	0.476776	P15-A:T	P8-A:T	55	45	AGCAGCAAATTATGTGTCATGCG	ATTCTTCTTCACAAGCTATCCGC	HDAC1_crRNA0138:190-212	HDAC2_crRNA0939:1516-1538
uid_2118	HDAC1	HDAC2	fwd	0.0569882	-0.12937	0.0631668	0.0681779	P15-A:T	P14-A:C	55	55	AGCAGCAAATTATGTGTCATGCG	ATTCTTCATCACACGCTATCCGC	HDAC1_crRNA0138:190-212	HDAC2_crRNA0939:1516-1538
uid_2119	HDAC1	HDAC2	fwd	-0.308637	0.00292651	-0.529745	0.00899314	P15-A:T	P11-A:T	55	65	AGCAGCAAATTATGTGTCATGCG	ATTCTTCATCTCAAGCTATCCGC	HDAC1_crRNA0138:190-212	HDAC2_crRNA0939:1516-1538
uid_2120	HDAC1	HDAC2	fwd	0.0122264	0.415232	-0.060369	0.546985	P15-A:T	P1-A:T	55	75	AGCAGCAAATTATGTGTCATGCG	TTTCTTCATCACAAGCTATCCGC	HDAC1_crRNA0138:190-212	HDAC2_crRNA0939:1516-1538
uid_2121	HDAC1	HDAC2	fwd	0.0216387	0.614919	-0.186113	-0.70986	P15-A:T	P3-T:C	55	85	AGCAGCAAATTATGTGTCATGCG	ATCCTTCATCACAAGCTATCCGC	HDAC1_crRNA0138:190-212	HDAC2_crRNA0939:1516-1538
uid_2122	HDAC1	HDAC2	fwd	0.439441	-0.0510355	-0.0558061	-0.0731685	P15-A:T	P2-T:G	55	95	AGCAGCAAATTATGTGTCATGCG	AGTCTTCATCACAAGCTATCCGC	HDAC1_crRNA0138:190-212	HDAC2_crRNA0939:1516-1538
uid_2123	HDAC1	HDAC2	fwd	0.208796	0.136039	0.0049418	-0.0574898	P15-A:T		55	100	AGCAGCAAATTATGTGTCATGCG	ATTCTTCATCACAAGCTATCCGC	HDAC1_crRNA0138:190-212	HDAC2_crRNA0939:1516-1538
uid_2124	HDAC1	HDAC2	fwd	-0.0178033	0.124632	0.089096	0.188164	P22-C:T	P18-A:C	65	5	AGCAGCAAATTATGAGTCATGTG	ATTCTTCATCACAAGCTCTCCGC	HDAC1_crRNA0138:190-212	HDAC2_crRNA0939:1516-1538
uid_2125	HDAC1	HDAC2	fwd	0.0789252	-0.175095	-0.157012	-0.594866	P22-C:T	P16-C:G	65	15	AGCAGCAAATTATGAGTCATGTG	ATTCTTCATCACAAGGTATCCGC	HDAC1_crRNA0138:190-212	HDAC2_crRNA0939:1516-1538
uid_2126	HDAC1	HDAC2	fwd	-0.011148	0.0415251	-0.0234936	-0.137372	P22-C:T	P22-G:C	65	25	AGCAGCAAATTATGAGTCATGTG	ATTCTTCATCACAAGCTATCCCC	HDAC1_crRNA0138:190-212	HDAC2_crRNA0939:1516-1538
uid_2127	HDAC1	HDAC2	fwd	0.140672	0.444119	0.0823511	0.681813	P22-C:T	P10-C:A	65	35	AGCAGCAAATTATGAGTCATGTG	ATTCTTCATAACAAGCTATCCGC	HDAC1_crRNA0138:190-212	HDAC2_crRNA0939:1516-1538
uid_2128	HDAC1	HDAC2	fwd	-0.24278	0.239793	-0.0504064	0.0444685	P22-C:T	P8-A:T	65	45	AGCAGCAAATTATGAGTCATGTG	ATTCTTCTTCACAAGCTATCCGC	HDAC1_crRNA0138:190-212	HDAC2_crRNA0939:1516-1538
uid_2129	HDAC1	HDAC2	fwd	-0.0637349	-0.133035	-0.169796	0.160139	P22-C:T	P14-A:C	65	55	AGCAGCAAATTATGAGTCATGTG	ATTCTTCATCACACGCTATCCGC	HDAC1_crRNA0138:190-212	HDAC2_crRNA0939:1516-1538
uid_2130	HDAC1	HDAC2	fwd	0.229921	0.297319	0.0954578	0.215041	P22-C:T	P11-A:T	65	65	AGCAGCAAATTATGAGTCATGTG	ATTCTTCATCTCAAGCTATCCGC	HDAC1_crRNA0138:190-212	HDAC2_crRNA0939:1516-1538
uid_2131	HDAC1	HDAC2	fwd	-0.0390975	-0.454919	-0.259058	-0.452806	P22-C:T	P1-A:T	65	75	AGCAGCAAATTATGAGTCATGTG	TTTCTTCATCACAAGCTATCCGC	HDAC1_crRNA0138:190-212	HDAC2_crRNA0939:1516-1538
uid_2132	HDAC1	HDAC2	fwd	0.23277	-0.199449	0.237216	-0.15536	P22-C:T	P3-T:C	65	85	AGCAGCAAATTATGAGTCATGTG	ATCCTTCATCACAAGCTATCCGC	HDAC1_crRNA0138:190-212	HDAC2_crRNA0939:1516-1538
uid_2133	HDAC1	HDAC2	fwd	-0.165947	-0.657578	0.00551721	-1.02176	P22-C:T	P2-T:G	65	95	AGCAGCAAATTATGAGTCATGTG	AGTCTTCATCACAAGCTATCCGC	HDAC1_crRNA0138:190-212	HDAC2_crRNA0939:1516-1538
uid_2134	HDAC1	HDAC2	fwd	-0.226422	-0.455695	-0.130376	-0.632212	P22-C:T		65	100	AGCAGCAAATTATGAGTCATGTG	ATTCTTCATCACAAGCTATCCGC	HDAC1_crRNA0138:190-212	HDAC2_crRNA0939:1516-1538
uid_2135	HDAC1	HDAC2	fwd	0.0195881	0.56091	-0.200188	0.489622	P23-G:A	P18-A:C	75	5	AGCAGCAAATTATGAGTCATGCA	ATTCTTCATCACAAGCTCTCCGC	HDAC1_crRNA0138:190-212	HDAC2_crRNA0939:1516-1538
uid_2136	HDAC1	HDAC2	fwd	-0.204552	-0.25869	-0.216161	-0.334596	P23-G:A	P16-C:G	75	15	AGCAGCAAATTATGAGTCATGCA	ATTCTTCATCACAAGGTATCCGC	HDAC1_crRNA0138:190-212	HDAC2_crRNA0939:1516-1538
uid_2137	HDAC1	HDAC2	fwd	0.0485661	0.574173	0.125432	0.600332	P23-G:A	P22-G:C	75	25	AGCAGCAAATTATGAGTCATGCA	ATTCTTCATCACAAGCTATCCCC	HDAC1_crRNA0138:190-212	HDAC2_crRNA0939:1516-1538
uid_2138	HDAC1	HDAC2	fwd	0.0502254	0.644885	-0.0183824	0.781889	P23-G:A	P10-C:A	75	35	AGCAGCAAATTATGAGTCATGCA	ATTCTTCATAACAAGCTATCCGC	HDAC1_crRNA0138:190-212	HDAC2_crRNA0939:1516-1538
uid_2139	HDAC1	HDAC2	fwd	0.21241	0.659803	0.129289	0.460417	P23-G:A	P8-A:T	75	45	AGCAGCAAATTATGAGTCATGCA	ATTCTTCTTCACAAGCTATCCGC	HDAC1_crRNA0138:190-212	HDAC2_crRNA0939:1516-1538
uid_2140	HDAC1	HDAC2	fwd	-0.18097	0.636438	-0.385122	-0.0233285	P23-G:A	P14-A:C	75	55	AGCAGCAAATTATGAGTCATGCA	ATTCTTCATCACACGCTATCCGC	HDAC1_crRNA0138:190-212	HDAC2_crRNA0939:1516-1538
uid_2141	HDAC1	HDAC2	fwd	0.121812	0.269388	-0.00283696	0.129221	P23-G:A	P11-A:T	75	65	AGCAGCAAATTATGAGTCATGCA	ATTCTTCATCTCAAGCTATCCGC	HDAC1_crRNA0138:190-212	HDAC2_crRNA0939:1516-1538
uid_2142	HDAC1	HDAC2	fwd	-0.00805238	-0.231583	0.035925	-0.366672	P23-G:A	P1-A:T	75	75	AGCAGCAAATTATGAGTCATGCA	TTTCTTCATCACAAGCTATCCGC	HDAC1_crRNA0138:190-212	HDAC2_crRNA0939:1516-1538
uid_2143	HDAC1	HDAC2	fwd	0.0965184	0.0108136	0.127485	0.160467	P23-G:A	P3-T:C	75	85	AGCAGCAAATTATGAGTCATGCA	ATCCTTCATCACAAGCTATCCGC	HDAC1_crRNA0138:190-212	HDAC2_crRNA0939:1516-1538
uid_2144	HDAC1	HDAC2	fwd	-0.321901	-0.136308	-0.24809	-0.397015	P23-G:A	P2-T:G	75	95	AGCAGCAAATTATGAGTCATGCA	AGTCTTCATCACAAGCTATCCGC	HDAC1_crRNA0138:190-212	HDAC2_crRNA0939:1516-1538
uid_2145	HDAC1	HDAC2	fwd	-0.0239265	-0.264045	0.0870057	-0.43038	P23-G:A		75	100	AGCAGCAAATTATGAGTCATGCA	ATTCTTCATCACAAGCTATCCGC	HDAC1_crRNA0138:190-212	HDAC2_crRNA0939:1516-1538
uid_2146	HDAC1	HDAC2	fwd	-0.105161	-0.0267209	-0.0692379	0.0983701	P7-A:T	P18-A:C	85	5	AGCAGCTAATTATGAGTCATGCG	ATTCTTCATCACAAGCTCTCCGC	HDAC1_crRNA0138:190-212	HDAC2_crRNA0939:1516-1538
uid_2147	HDAC1	HDAC2	fwd	0.105561	-0.106294	-0.364294	0.0195505	P7-A:T	P16-C:G	85	15	AGCAGCTAATTATGAGTCATGCG	ATTCTTCATCACAAGGTATCCGC	HDAC1_crRNA0138:190-212	HDAC2_crRNA0939:1516-1538
uid_2148	HDAC1	HDAC2	fwd	0.122178	0.481368	0.379202	0.371778	P7-A:T	P22-G:C	85	25	AGCAGCTAATTATGAGTCATGCG	ATTCTTCATCACAAGCTATCCCC	HDAC1_crRNA0138:190-212	HDAC2_crRNA0939:1516-1538
uid_2149	HDAC1	HDAC2	fwd	0.677268	1.01371	0.0807274	0.401711	P7-A:T	P10-C:A	85	35	AGCAGCTAATTATGAGTCATGCG	ATTCTTCATAACAAGCTATCCGC	HDAC1_crRNA0138:190-212	HDAC2_crRNA0939:1516-1538
uid_2150	HDAC1	HDAC2	fwd	-0.0188077	0.783064	-0.0340332	0.795409	P7-A:T	P8-A:T	85	45	AGCAGCTAATTATGAGTCATGCG	ATTCTTCTTCACAAGCTATCCGC	HDAC1_crRNA0138:190-212	HDAC2_crRNA0939:1516-1538
uid_2151	HDAC1	HDAC2	fwd	-0.044136	-0.105948	0.0109914	-0.16321	P7-A:T	P14-A:C	85	55	AGCAGCTAATTATGAGTCATGCG	ATTCTTCATCACACGCTATCCGC	HDAC1_crRNA0138:190-212	HDAC2_crRNA0939:1516-1538
uid_2152	HDAC1	HDAC2	fwd	-0.199423	-0.251563	-0.166755	-0.527264	P7-A:T	P11-A:T	85	65	AGCAGCTAATTATGAGTCATGCG	ATTCTTCATCTCAAGCTATCCGC	HDAC1_crRNA0138:190-212	HDAC2_crRNA0939:1516-1538
uid_2153	HDAC1	HDAC2	fwd	0.0918854	0.39592	0.0613364	0.211208	P7-A:T	P1-A:T	85	75	AGCAGCTAATTATGAGTCATGCG	TTTCTTCATCACAAGCTATCCGC	HDAC1_crRNA0138:190-212	HDAC2_crRNA0939:1516-1538
uid_2154	HDAC1	HDAC2	fwd	-0.0157921	-0.856402	-0.0561049	-0.829295	P7-A:T	P3-T:C	85	85	AGCAGCTAATTATGAGTCATGCG	ATCCTTCATCACAAGCTATCCGC	HDAC1_crRNA0138:190-212	HDAC2_crRNA0939:1516-1538
uid_2155	HDAC1	HDAC2	fwd	-0.06933	-0.322226	-0.217047	-0.190676	P7-A:T	P2-T:G	85	95	AGCAGCTAATTATGAGTCATGCG	AGTCTTCATCACAAGCTATCCGC	HDAC1_crRNA0138:190-212	HDAC2_crRNA0939:1516-1538
uid_2156	HDAC1	HDAC2	fwd	0.33593	-0.536199	0.35206	-0.743707	P7-A:T		85	100	AGCAGCTAATTATGAGTCATGCG	ATTCTTCATCACAAGCTATCCGC	HDAC1_crRNA0138:190-212	HDAC2_crRNA0939:1516-1538
uid_2157	HDAC1	HDAC2	fwd	-0.225136	-0.761906	-0.156679	-1.21204	P4-A:C	P18-A:C	95	5	AGCCGCAAATTATGAGTCATGCG	ATTCTTCATCACAAGCTCTCCGC	HDAC1_crRNA0138:190-212	HDAC2_crRNA0939:1516-1538
uid_2158	HDAC1	HDAC2	fwd	-0.373787	-0.294844	-0.357617	-0.201412	P4-A:C	P16-C:G	95	15	AGCCGCAAATTATGAGTCATGCG	ATTCTTCATCACAAGGTATCCGC	HDAC1_crRNA0138:190-212	HDAC2_crRNA0939:1516-1538
uid_2159	HDAC1	HDAC2	fwd	-0.197717	-0.446397	-0.267762	-0.795574	P4-A:C	P22-G:C	95	25	AGCCGCAAATTATGAGTCATGCG	ATTCTTCATCACAAGCTATCCCC	HDAC1_crRNA0138:190-212	HDAC2_crRNA0939:1516-1538
uid_2160	HDAC1	HDAC2	fwd	-0.0326525	-0.363516	0.102405	-0.450047	P4-A:C	P10-C:A	95	35	AGCCGCAAATTATGAGTCATGCG	ATTCTTCATAACAAGCTATCCGC	HDAC1_crRNA0138:190-212	HDAC2_crRNA0939:1516-1538
uid_2161	HDAC1	HDAC2	fwd	-0.215822	-1.15801	-0.437102	-0.970352	P4-A:C	P8-A:T	95	45	AGCCGCAAATTATGAGTCATGCG	ATTCTTCTTCACAAGCTATCCGC	HDAC1_crRNA0138:190-212	HDAC2_crRNA0939:1516-1538
uid_2162	HDAC1	HDAC2	fwd	-0.194128	-0.684651	-0.177335	-0.791999	P4-A:C	P14-A:C	95	55	AGCCGCAAATTATGAGTCATGCG	ATTCTTCATCACACGCTATCCGC	HDAC1_crRNA0138:190-212	HDAC2_crRNA0939:1516-1538
uid_2163	HDAC1	HDAC2	fwd	-0.281549	-0.408531	-0.342316	-0.356299	P4-A:C	P11-A:T	95	65	AGCCGCAAATTATGAGTCATGCG	ATTCTTCATCTCAAGCTATCCGC	HDAC1_crRNA0138:190-212	HDAC2_crRNA0939:1516-1538
uid_2164	HDAC1	HDAC2	fwd	0.14113	-0.163487	0.199491	-0.206187	P4-A:C	P1-A:T	95	75	AGCCGCAAATTATGAGTCATGCG	TTTCTTCATCACAAGCTATCCGC	HDAC1_crRNA0138:190-212	HDAC2_crRNA0939:1516-1538
uid_2165	HDAC1	HDAC2	fwd	-0.679081	-1.42704	-0.616814	-1.2957	P4-A:C	P3-T:C	95	85	AGCCGCAAATTATGAGTCATGCG	ATCCTTCATCACAAGCTATCCGC	HDAC1_crRNA0138:190-212	HDAC2_crRNA0939:1516-1538
uid_2166	HDAC1	HDAC2	fwd	-0.369156	-1.93029	-0.367041	-1.92544	P4-A:C	P2-T:G	95	95	AGCCGCAAATTATGAGTCATGCG	AGTCTTCATCACAAGCTATCCGC	HDAC1_crRNA0138:190-212	HDAC2_crRNA0939:1516-1538
uid_2167	HDAC1	HDAC2	fwd	-0.295644	-1.43448	-0.25295	-1.48678	P4-A:C		95	100	AGCCGCAAATTATGAGTCATGCG	ATTCTTCATCACAAGCTATCCGC	HDAC1_crRNA0138:190-212	HDAC2_crRNA0939:1516-1538
uid_2168	HDAC1	HDAC2	fwd	-0.68686	-1.99738	-1.05618	-2.18616		P18-A:C	100	5	AGCAGCAAATTATGAGTCATGCG	ATTCTTCATCACAAGCTCTCCGC	HDAC1_crRNA0138:190-212	HDAC2_crRNA0939:1516-1538
uid_2169	HDAC1	HDAC2	fwd	-0.429563	-0.954851	-0.526141	-1.07746		P16-C:G	100	15	AGCAGCAAATTATGAGTCATGCG	ATTCTTCATCACAAGGTATCCGC	HDAC1_crRNA0138:190-212	HDAC2_crRNA0939:1516-1538
uid_2170	HDAC1	HDAC2	fwd	-0.517055	-2.27976	-0.375988	-2.37026		P22-G:C	100	25	AGCAGCAAATTATGAGTCATGCG	ATTCTTCATCACAAGCTATCCCC	HDAC1_crRNA0138:190-212	HDAC2_crRNA0939:1516-1538
uid_2171	HDAC1	HDAC2	fwd	-0.645074	-1.69857	-0.786455	-1.69048		P10-C:A	100	35	AGCAGCAAATTATGAGTCATGCG	ATTCTTCATAACAAGCTATCCGC	HDAC1_crRNA0138:190-212	HDAC2_crRNA0939:1516-1538
uid_2172	HDAC1	HDAC2	fwd	-0.251949	-1.99783	-0.272298	-2.00728		P8-A:T	100	45	AGCAGCAAATTATGAGTCATGCG	ATTCTTCTTCACAAGCTATCCGC	HDAC1_crRNA0138:190-212	HDAC2_crRNA0939:1516-1538
uid_2173	HDAC1	HDAC2	fwd	-0.431311	-2.09123	-0.397653	-2.22919		P14-A:C	100	55	AGCAGCAAATTATGAGTCATGCG	ATTCTTCATCACACGCTATCCGC	HDAC1_crRNA0138:190-212	HDAC2_crRNA0939:1516-1538
uid_2174	HDAC1	HDAC2	fwd	-0.213078	-1.61338	-0.0974221	-1.46256		P11-A:T	100	65	AGCAGCAAATTATGAGTCATGCG	ATTCTTCATCTCAAGCTATCCGC	HDAC1_crRNA0138:190-212	HDAC2_crRNA0939:1516-1538
uid_2175	HDAC1	HDAC2	fwd	-0.530822	-1.65049	-0.523741	-1.76894		P1-A:T	100	75	AGCAGCAAATTATGAGTCATGCG	TTTCTTCATCACAAGCTATCCGC	HDAC1_crRNA0138:190-212	HDAC2_crRNA0939:1516-1538
uid_2176	HDAC1	HDAC2	fwd	-0.7244	-2.32032	-0.727666	-2.41046		P3-T:C	100	85	AGCAGCAAATTATGAGTCATGCG	ATCCTTCATCACAAGCTATCCGC	HDAC1_crRNA0138:190-212	HDAC2_crRNA0939:1516-1538
uid_2177	HDAC1	HDAC2	fwd	-1.11859	-2.95403	-0.990579	-2.8355		P2-T:G	100	95	AGCAGCAAATTATGAGTCATGCG	AGTCTTCATCACAAGCTATCCGC	HDAC1_crRNA0138:190-212	HDAC2_crRNA0939:1516-1538
uid_2178	HDAC1	HDAC2	fwd	-0.744513	-2.58105	-0.748906	-3.2633			100	100	AGCAGCAAATTATGAGTCATGCG	ATTCTTCATCACAAGCTATCCGC	HDAC1_crRNA0138:190-212	HDAC2_crRNA0939:1516-1538
uid_2179	HDAC1	HDAC2	fwd	0.198896	0.514647	-0.0728154	0.28786	P19-C:G	P16-G:C	5	5	CACAGCTGTCTCATATGTGCAGC	AATAGCTTGCATCTGCACACCAG	HDAC1_crRNA0730:1016-1038	HDAC2_crRNA0870:1410-1432
uid_2180	HDAC1	HDAC2	fwd	0.0397715	0.56847	-0.0874823	0.260927	P19-C:G	P13-C:G	5	15	CACAGCTGTCTCATATGTGCAGC	AATAGCTTGCATGTGGACACCAG	HDAC1_crRNA0730:1016-1038	HDAC2_crRNA0870:1410-1432
uid_2181	HDAC1	HDAC2	fwd	0.305647	0.0987523	0.292607	0.2469	P19-C:G	P5-G:C	5	25	CACAGCTGTCTCATATGTGCAGC	AATACCTTGCATCTGGACACCAG	HDAC1_crRNA0730:1016-1038	HDAC2_crRNA0870:1410-1432
uid_2182	HDAC1	HDAC2	fwd	0.166579	-0.0844906	0.219441	-0.0577905	P19-C:G	P9-G:T	5	35	CACAGCTGTCTCATATGTGCAGC	AATAGCTTTCATCTGGACACCAG	HDAC1_crRNA0730:1016-1038	HDAC2_crRNA0870:1410-1432
uid_2183	HDAC1	HDAC2	fwd	-0.0571193	0.338794	-0.0930213	0.321462	P19-C:G	P17-A:G	5	45	CACAGCTGTCTCATATGTGCAGC	AATAGCTTGCATCTGGGCACCAG	HDAC1_crRNA0730:1016-1038	HDAC2_crRNA0870:1410-1432
uid_2184	HDAC1	HDAC2	fwd	0.433894	0.78455	0.488824	0.7459	P19-C:G	P8-T:G	5	55	CACAGCTGTCTCATATGTGCAGC	AATAGCTGGCATCTGGACACCAG	HDAC1_crRNA0730:1016-1038	HDAC2_crRNA0870:1410-1432
uid_2185	HDAC1	HDAC2	fwd	-0.0187719	0.269745	-0.107585	0.20058	P19-C:G	P3-T:A	5	65	CACAGCTGTCTCATATGTGCAGC	AAAAGCTTGCATCTGGACACCAG	HDAC1_crRNA0730:1016-1038	HDAC2_crRNA0870:1410-1432
uid_2186	HDAC1	HDAC2	fwd	-0.977103	-2.07186	-0.932787	-1.96561	P19-C:G	P4-A:T	5	75	CACAGCTGTCTCATATGTGCAGC	AATTGCTTGCATCTGGACACCAG	HDAC1_crRNA0730:1016-1038	HDAC2_crRNA0870:1410-1432
uid_2187	HDAC1	HDAC2	fwd	-1.53733	-2.54191	-1.44324	-2.97888	P19-C:G	P11-A:C	5	85	CACAGCTGTCTCATATGTGCAGC	AATAGCTTGCCTCTGGACACCAG	HDAC1_crRNA0730:1016-1038	HDAC2_crRNA0870:1410-1432
uid_2188	HDAC1	HDAC2	fwd	-1.34448	-2.11008	-1.50568	-1.93791	P19-C:G	P8-T:C	5	95	CACAGCTGTCTCATATGTGCAGC	AATAGCTCGCATCTGGACACCAG	HDAC1_crRNA0730:1016-1038	HDAC2_crRNA0870:1410-1432
uid_2189	HDAC1	HDAC2	fwd	-2.20789	-5.14197	-2.24062	-5.29606	P19-C:G		5	100	CACAGCTGTCTCATATGTGCAGC	AATAGCTTGCATCTGGACACCAG	HDAC1_crRNA0730:1016-1038	HDAC2_crRNA0870:1410-1432
uid_2190	HDAC1	HDAC2	fwd	0.036787	0.676499	-0.00225519	0.402533	P18-T:C	P16-G:C	15	5	CACAGCTGTCTCATATGCCCAGC	AATAGCTTGCATCTGCACACCAG	HDAC1_crRNA0730:1016-1038	HDAC2_crRNA0870:1410-1432
uid_2191	HDAC1	HDAC2	fwd	-0.113273	0.0731458	-0.240994	0.227575	P18-T:C	P13-C:G	15	15	CACAGCTGTCTCATATGCCCAGC	AATAGCTTGCATGTGGACACCAG	HDAC1_crRNA0730:1016-1038	HDAC2_crRNA0870:1410-1432
uid_2192	HDAC1	HDAC2	fwd	0.110292	-0.202927	0.212607	-0.361459	P18-T:C	P5-G:C	15	25	CACAGCTGTCTCATATGCCCAGC	AATACCTTGCATCTGGACACCAG	HDAC1_crRNA0730:1016-1038	HDAC2_crRNA0870:1410-1432
uid_2193	HDAC1	HDAC2	fwd	0.0537082	0.222209	-0.00972834	0.311241	P18-T:C	P9-G:T	15	35	CACAGCTGTCTCATATGCCCAGC	AATAGCTTTCATCTGGACACCAG	HDAC1_crRNA0730:1016-1038	HDAC2_crRNA0870:1410-1432
uid_2194	HDAC1	HDAC2	fwd	0.091004	0.665577	0.145735	0.594542	P18-T:C	P17-A:G	15	45	CACAGCTGTCTCATATGCCCAGC	AATAGCTTGCATCTGGGCACCAG	HDAC1_crRNA0730:1016-1038	HDAC2_crRNA0870:1410-1432
uid_2195	HDAC1	HDAC2	fwd	0.0645623	0.281875	-0.0104739	0.104946	P18-T:C	P8-T:G	15	55	CACAGCTGTCTCATATGCCCAGC	AATAGCTGGCATCTGGACACCAG	HDAC1_crRNA0730:1016-1038	HDAC2_crRNA0870:1410-1432
uid_2196	HDAC1	HDAC2	fwd	-0.417061	-0.667353	-0.270999	-0.499611	P18-T:C	P3-T:A	15	65	CACAGCTGTCTCATATGCCCAGC	AAAAGCTTGCATCTGGACACCAG	HDAC1_crRNA0730:1016-1038	HDAC2_crRNA0870:1410-1432
uid_2197	HDAC1	HDAC2	fwd	-0.374596	-1.16026	-0.392352	-1.38117	P18-T:C	P4-A:T	15	75	CACAGCTGTCTCATATGCCCAGC	AATTGCTTGCATCTGGACACCAG	HDAC1_crRNA0730:1016-1038	HDAC2_crRNA0870:1410-1432
uid_2198	HDAC1	HDAC2	fwd	-1.13389	-3.36971	-1.15058	-3.20311	P18-T:C	P11-A:C	15	85	CACAGCTGTCTCATATGCCCAGC	AATAGCTTGCCTCTGGACACCAG	HDAC1_crRNA0730:1016-1038	HDAC2_crRNA0870:1410-1432
uid_2199	HDAC1	HDAC2	fwd	-1.82587	-3.03557	-2.09976	-2.98945	P18-T:C	P8-T:C	15	95	CACAGCTGTCTCATATGCCCAGC	AATAGCTCGCATCTGGACACCAG	HDAC1_crRNA0730:1016-1038	HDAC2_crRNA0870:1410-1432
uid_2200	HDAC1	HDAC2	fwd	-2.31483	-4.21177	-2.33007	-4.2981	P18-T:C		15	100	CACAGCTGTCTCATATGCCCAGC	AATAGCTTGCATCTGGACACCAG	HDAC1_crRNA0730:1016-1038	HDAC2_crRNA0870:1410-1432
uid_2201	HDAC1	HDAC2	fwd	-0.194654	1.08329	-0.0596813	-0.0179042	P16-T:G	P16-G:C	25	5	CACAGCTGTCTCATAGGTCCAGC	AATAGCTTGCATCTGCACACCAG	HDAC1_crRNA0730:1016-1038	HDAC2_crRNA0870:1410-1432
uid_2202	HDAC1	HDAC2	fwd	-0.161832	0.0355302	-0.443332	0.214945	P16-T:G	P13-C:G	25	15	CACAGCTGTCTCATAGGTCCAGC	AATAGCTTGCATGTGGACACCAG	HDAC1_crRNA0730:1016-1038	HDAC2_crRNA0870:1410-1432
uid_2203	HDAC1	HDAC2	fwd	-0.12186	-0.593918	-0.147089	-0.430082	P16-T:G	P5-G:C	25	25	CACAGCTGTCTCATAGGTCCAGC	AATACCTTGCATCTGGACACCAG	HDAC1_crRNA0730:1016-1038	HDAC2_crRNA0870:1410-1432
uid_2204	HDAC1	HDAC2	fwd	-0.143087	-0.799597	-0.263273	-0.706192	P16-T:G	P9-G:T	25	35	CACAGCTGTCTCATAGGTCCAGC	AATAGCTTTCATCTGGACACCAG	HDAC1_crRNA0730:1016-1038	HDAC2_crRNA0870:1410-1432
uid_2205	HDAC1	HDAC2	fwd	0.201473	0.0332428	0.0497161	-0.0550654	P16-T:G	P17-A:G	25	45	CACAGCTGTCTCATAGGTCCAGC	AATAGCTTGCATCTGGGCACCAG	HDAC1_crRNA0730:1016-1038	HDAC2_crRNA0870:1410-1432
uid_2206	HDAC1	HDAC2	fwd	-0.130021	-0.156833	-0.143389	-0.280914	P16-T:G	P8-T:G	25	55	CACAGCTGTCTCATAGGTCCAGC	AATAGCTGGCATCTGGACACCAG	HDAC1_crRNA0730:1016-1038	HDAC2_crRNA0870:1410-1432
uid_2207	HDAC1	HDAC2	fwd	-0.115286	-0.842542	-0.182604	-0.83643	P16-T:G	P3-T:A	25	65	CACAGCTGTCTCATAGGTCCAGC	AAAAGCTTGCATCTGGACACCAG	HDAC1_crRNA0730:1016-1038	HDAC2_crRNA0870:1410-1432
uid_2208	HDAC1	HDAC2	fwd	-0.816933	-1.14447	-0.739136	-1.21186	P16-T:G	P4-A:T	25	75	CACAGCTGTCTCATAGGTCCAGC	AATTGCTTGCATCTGGACACCAG	HDAC1_crRNA0730:1016-1038	HDAC2_crRNA0870:1410-1432
uid_2209	HDAC1	HDAC2	fwd	-1.58232	-2.04639	-1.49992	-1.87661	P16-T:G	P11-A:C	25	85	CACAGCTGTCTCATAGGTCCAGC	AATAGCTTGCCTCTGGACACCAG	HDAC1_crRNA0730:1016-1038	HDAC2_crRNA0870:1410-1432
uid_2210	HDAC1	HDAC2	fwd	-1.62139	-2.31883	-1.96108	-2.55106	P16-T:G	P8-T:C	25	95	CACAGCTGTCTCATAGGTCCAGC	AATAGCTCGCATCTGGACACCAG	HDAC1_crRNA0730:1016-1038	HDAC2_crRNA0870:1410-1432
uid_2211	HDAC1	HDAC2	fwd	-1.94121	-3.88095	-1.99146	-4.69238	P16-T:G		25	100	CACAGCTGTCTCATAGGTCCAGC	AATAGCTTGCATCTGGACACCAG	HDAC1_crRNA0730:1016-1038	HDAC2_crRNA0870:1410-1432
uid_2212	HDAC1	HDAC2	fwd	0.0409353	0.0881099	0.0454957	0.0696167	P19-C:T	P16-G:C	35	5	CACAGCTGTCTCATATGTTCAGC	AATAGCTTGCATCTGCACACCAG	HDAC1_crRNA0730:1016-1038	HDAC2_crRNA0870:1410-1432
uid_2213	HDAC1	HDAC2	fwd	-0.490851	-0.812757	-0.496489	-0.783046	P19-C:T	P13-C:G	35	15	CACAGCTGTCTCATATGTTCAGC	AATAGCTTGCATGTGGACACCAG	HDAC1_crRNA0730:1016-1038	HDAC2_crRNA0870:1410-1432
uid_2214	HDAC1	HDAC2	fwd	-0.36334	-1.66491	-0.262766	-1.55329	P19-C:T	P5-G:C	35	25	CACAGCTGTCTCATATGTTCAGC	AATACCTTGCATCTGGACACCAG	HDAC1_crRNA0730:1016-1038	HDAC2_crRNA0870:1410-1432
uid_2215	HDAC1	HDAC2	fwd	-0.414097	-1.17454	-1.03116	-1.12312	P19-C:T	P9-G:T	35	35	CACAGCTGTCTCATATGTTCAGC	AATAGCTTTCATCTGGACACCAG	HDAC1_crRNA0730:1016-1038	HDAC2_crRNA0870:1410-1432
uid_2216	HDAC1	HDAC2	fwd	-0.451573	-0.647403	-0.411256	-1.08593	P19-C:T	P17-A:G	35	45	CACAGCTGTCTCATATGTTCAGC	AATAGCTTGCATCTGGGCACCAG	HDAC1_crRNA0730:1016-1038	HDAC2_crRNA0870:1410-1432
uid_2217	HDAC1	HDAC2	fwd	-0.208705	-1.75749	-0.238169	-1.61181	P19-C:T	P8-T:G	35	55	CACAGCTGTCTCATATGTTCAGC	AATAGCTGGCATCTGGACACCAG	HDAC1_crRNA0730:1016-1038	HDAC2_crRNA0870:1410-1432
uid_2218	HDAC1	HDAC2	fwd	-0.300675	-1.83777	-0.314286	-1.87975	P19-C:T	P3-T:A	35	65	CACAGCTGTCTCATATGTTCAGC	AAAAGCTTGCATCTGGACACCAG	HDAC1_crRNA0730:1016-1038	HDAC2_crRNA0870:1410-1432
uid_2219	HDAC1	HDAC2	fwd	-1.03865	-3.04699	-1.23971	-3.207	P19-C:T	P4-A:T	35	75	CACAGCTGTCTCATATGTTCAGC	AATTGCTTGCATCTGGACACCAG	HDAC1_crRNA0730:1016-1038	HDAC2_crRNA0870:1410-1432
uid_2220	HDAC1	HDAC2	fwd	-1.95386	-3.72273	-2.0137	-4.26987	P19-C:T	P11-A:C	35	85	CACAGCTGTCTCATATGTTCAGC	AATAGCTTGCCTCTGGACACCAG	HDAC1_crRNA0730:1016-1038	HDAC2_crRNA0870:1410-1432
uid_2221	HDAC1	HDAC2	fwd	-1.42054	-3.57787	-1.30075	-4.23394	P19-C:T	P8-T:C	35	95	CACAGCTGTCTCATATGTTCAGC	AATAGCTCGCATCTGGACACCAG	HDAC1_crRNA0730:1016-1038	HDAC2_crRNA0870:1410-1432
uid_2222	HDAC1	HDAC2	fwd	-2.51281	-5.41338	-2.61205	-5.09531	P19-C:T		35	100	CACAGCTGTCTCATATGTTCAGC	AATAGCTTGCATCTGGACACCAG	HDAC1_crRNA0730:1016-1038	HDAC2_crRNA0870:1410-1432
uid_2223	HDAC1	HDAC2	fwd	0.15061	0.519294	0.0268385	0.684135	P21-A:T	P16-G:C	45	5	CACAGCTGTCTCATATGTCCTGC	AATAGCTTGCATCTGCACACCAG	HDAC1_crRNA0730:1016-1038	HDAC2_crRNA0870:1410-1432
uid_2224	HDAC1	HDAC2	fwd	-0.740969	-2.26757	-0.761863	-2.25971	P21-A:T	P13-C:G	45	15	CACAGCTGTCTCATATGTCCTGC	AATAGCTTGCATGTGGACACCAG	HDAC1_crRNA0730:1016-1038	HDAC2_crRNA0870:1410-1432
uid_2225	HDAC1	HDAC2	fwd	-0.572273	-2.06112	-0.743658	-3.56146	P21-A:T	P5-G:C	45	25	CACAGCTGTCTCATATGTCCTGC	AATACCTTGCATCTGGACACCAG	HDAC1_crRNA0730:1016-1038	HDAC2_crRNA0870:1410-1432
uid_2226	HDAC1	HDAC2	fwd	-0.749667	-3.14284	-0.832171	-3.22429	P21-A:T	P9-G:T	45	35	CACAGCTGTCTCATATGTCCTGC	AATAGCTTTCATCTGGACACCAG	HDAC1_crRNA0730:1016-1038	HDAC2_crRNA0870:1410-1432
uid_2227	HDAC1	HDAC2	fwd	-0.33662	0.0846851	-0.23191	-1.68556	P21-A:T	P17-A:G	45	45	CACAGCTGTCTCATATGTCCTGC	AATAGCTTGCATCTGGGCACCAG	HDAC1_crRNA0730:1016-1038	HDAC2_crRNA0870:1410-1432
uid_2228	HDAC1	HDAC2	fwd	-0.783668	-2.73419	-0.905904	-3.06524	P21-A:T	P8-T:G	45	55	CACAGCTGTCTCATATGTCCTGC	AATAGCTGGCATCTGGACACCAG	HDAC1_crRNA0730:1016-1038	HDAC2_crRNA0870:1410-1432
uid_2229	HDAC1	HDAC2	fwd	-0.829836	-2.61238	-0.668936	-3.17494	P21-A:T	P3-T:A	45	65	CACAGCTGTCTCATATGTCCTGC	AAAAGCTTGCATCTGGACACCAG	HDAC1_crRNA0730:1016-1038	HDAC2_crRNA0870:1410-1432
uid_2230	HDAC1	HDAC2	fwd	-0.901566	-2.99975	-1.09936	-2.72464	P21-A:T	P4-A:T	45	75	CACAGCTGTCTCATATGTCCTGC	AATTGCTTGCATCTGGACACCAG	HDAC1_crRNA0730:1016-1038	HDAC2_crRNA0870:1410-1432
uid_2231	HDAC1	HDAC2	fwd	-1.88128	-3.62671	-2.08489	-3.75298	P21-A:T	P11-A:C	45	85	CACAGCTGTCTCATATGTCCTGC	AATAGCTTGCCTCTGGACACCAG	HDAC1_crRNA0730:1016-1038	HDAC2_crRNA0870:1410-1432
uid_2232	HDAC1	HDAC2	fwd	-1.81185	-4.13027	-1.78696	-4.08437	P21-A:T	P8-T:C	45	95	CACAGCTGTCTCATATGTCCTGC	AATAGCTCGCATCTGGACACCAG	HDAC1_crRNA0730:1016-1038	HDAC2_crRNA0870:1410-1432
uid_2233	HDAC1	HDAC2	fwd	-2.74159	-5.69867	-3.18729	-6.2769	P21-A:T		45	100	CACAGCTGTCTCATATGTCCTGC	AATAGCTTGCATCTGGACACCAG	HDAC1_crRNA0730:1016-1038	HDAC2_crRNA0870:1410-1432
uid_2234	HDAC1	HDAC2	fwd	-0.0154626	0.940335	0.0716178	0.987645	P16-T:C	P16-G:C	55	5	CACAGCTGTCTCATACGTCCAGC	AATAGCTTGCATCTGCACACCAG	HDAC1_crRNA0730:1016-1038	HDAC2_crRNA0870:1410-1432
uid_2235	HDAC1	HDAC2	fwd	0.0155495	-0.374169	0.0526333	-0.727885	P16-T:C	P13-C:G	55	15	CACAGCTGTCTCATACGTCCAGC	AATAGCTTGCATGTGGACACCAG	HDAC1_crRNA0730:1016-1038	HDAC2_crRNA0870:1410-1432
uid_2236	HDAC1	HDAC2	fwd	-0.23476	-1.62131	-0.294371	-1.58299	P16-T:C	P5-G:C	55	25	CACAGCTGTCTCATACGTCCAGC	AATACCTTGCATCTGGACACCAG	HDAC1_crRNA0730:1016-1038	HDAC2_crRNA0870:1410-1432
uid_2237	HDAC1	HDAC2	fwd	-0.228008	-0.915349	-0.185976	-0.994965	P16-T:C	P9-G:T	55	35	CACAGCTGTCTCATACGTCCAGC	AATAGCTTTCATCTGGACACCAG	HDAC1_crRNA0730:1016-1038	HDAC2_crRNA0870:1410-1432
uid_2238	HDAC1	HDAC2	fwd	-0.567935	-1.03369	-0.536703	-0.939327	P16-T:C	P17-A:G	55	45	CACAGCTGTCTCATACGTCCAGC	AATAGCTTGCATCTGGGCACCAG	HDAC1_crRNA0730:1016-1038	HDAC2_crRNA0870:1410-1432
uid_2239	HDAC1	HDAC2	fwd	0.157645	-0.878757	-0.0261001	-1.22525	P16-T:C	P8-T:G	55	55	CACAGCTGTCTCATACGTCCAGC	AATAGCTGGCATCTGGACACCAG	HDAC1_crRNA0730:1016-1038	HDAC2_crRNA0870:1410-1432
uid_2240	HDAC1	HDAC2	fwd	-0.329488	-0.943974	-0.249982	-1.24049	P16-T:C	P3-T:A	55	65	CACAGCTGTCTCATACGTCCAGC	AAAAGCTTGCATCTGGACACCAG	HDAC1_crRNA0730:1016-1038	HDAC2_crRNA0870:1410-1432
uid_2241	HDAC1	HDAC2	fwd	-1.13493	-3.10019	-1.13372	-2.92168	P16-T:C	P4-A:T	55	75	CACAGCTGTCTCATACGTCCAGC	AATTGCTTGCATCTGGACACCAG	HDAC1_crRNA0730:1016-1038	HDAC2_crRNA0870:1410-1432
uid_2242	HDAC1	HDAC2	fwd	-1.54163	-2.89305	-1.57083	-3.16968	P16-T:C	P11-A:C	55	85	CACAGCTGTCTCATACGTCCAGC	AATAGCTTGCCTCTGGACACCAG	HDAC1_crRNA0730:1016-1038	HDAC2_crRNA0870:1410-1432
uid_2243	HDAC1	HDAC2	fwd	-1.78604	-4.26826	-1.9231	-4.03659	P16-T:C	P8-T:C	55	95	CACAGCTGTCTCATACGTCCAGC	AATAGCTCGCATCTGGACACCAG	HDAC1_crRNA0730:1016-1038	HDAC2_crRNA0870:1410-1432
uid_2244	HDAC1	HDAC2	fwd	-1.41557	-4.13318	-2.12038	-3.70962	P16-T:C		55	100	CACAGCTGTCTCATACGTCCAGC	AATAGCTTGCATCTGGACACCAG	HDAC1_crRNA0730:1016-1038	HDAC2_crRNA0870:1410-1432
uid_2245	HDAC1	HDAC2	fwd	-0.0141307	0.181412	0.0885922	0.398527	P12-C:T	P16-G:C	65	5	CACAGCTGTCTTATATGTCCAGC	AATAGCTTGCATCTGCACACCAG	HDAC1_crRNA0730:1016-1038	HDAC2_crRNA0870:1410-1432
uid_2246	HDAC1	HDAC2	fwd	-0.311043	-2.63834	-0.782601	-2.75902	P12-C:T	P13-C:G	65	15	CACAGCTGTCTTATATGTCCAGC	AATAGCTTGCATGTGGACACCAG	HDAC1_crRNA0730:1016-1038	HDAC2_crRNA0870:1410-1432
uid_2247	HDAC1	HDAC2	fwd	-0.974917	-3.58171	-1.18437	-3.82697	P12-C:T	P5-G:C	65	25	CACAGCTGTCTTATATGTCCAGC	AATACCTTGCATCTGGACACCAG	HDAC1_crRNA0730:1016-1038	HDAC2_crRNA0870:1410-1432
uid_2248	HDAC1	HDAC2	fwd	-1.21079	-3.76879	-1.33024	-4.5609	P12-C:T	P9-G:T	65	35	CACAGCTGTCTTATATGTCCAGC	AATAGCTTTCATCTGGACACCAG	HDAC1_crRNA0730:1016-1038	HDAC2_crRNA0870:1410-1432
uid_2249	HDAC1	HDAC2	fwd	-1.01818	-2.79432	-1.24787	-2.90443	P12-C:T	P17-A:G	65	45	CACAGCTGTCTTATATGTCCAGC	AATAGCTTGCATCTGGGCACCAG	HDAC1_crRNA0730:1016-1038	HDAC2_crRNA0870:1410-1432
uid_2250	HDAC1	HDAC2	fwd	-0.775837	-4.59047	-0.617358	-5.01569	P12-C:T	P8-T:G	65	55	CACAGCTGTCTTATATGTCCAGC	AATAGCTGGCATCTGGACACCAG	HDAC1_crRNA0730:1016-1038	HDAC2_crRNA0870:1410-1432
uid_2251	HDAC1	HDAC2	fwd	-0.573764	-3.40932	-0.543349	-3.33562	P12-C:T	P3-T:A	65	65	CACAGCTGTCTTATATGTCCAGC	AAAAGCTTGCATCTGGACACCAG	HDAC1_crRNA0730:1016-1038	HDAC2_crRNA0870:1410-1432
uid_2252	HDAC1	HDAC2	fwd	-1.57634	-4.55781	-1.99624	-4.46647	P12-C:T	P4-A:T	65	75	CACAGCTGTCTTATATGTCCAGC	AATTGCTTGCATCTGGACACCAG	HDAC1_crRNA0730:1016-1038	HDAC2_crRNA0870:1410-1432
uid_2253	HDAC1	HDAC2	fwd	-1.74381	-3.63564	-1.69742	-4.09368	P12-C:T	P11-A:C	65	85	CACAGCTGTCTTATATGTCCAGC	AATAGCTTGCCTCTGGACACCAG	HDAC1_crRNA0730:1016-1038	HDAC2_crRNA0870:1410-1432
uid_2254	HDAC1	HDAC2	fwd	-2.71883	-4.99062	-2.82132	-5.25308	P12-C:T	P8-T:C	65	95	CACAGCTGTCTTATATGTCCAGC	AATAGCTCGCATCTGGACACCAG	HDAC1_crRNA0730:1016-1038	HDAC2_crRNA0870:1410-1432
uid_2255	HDAC1	HDAC2	fwd	-2.76803	-6.53278	-2.8226	-6.65068	P12-C:T		65	100	CACAGCTGTCTTATATGTCCAGC	AATAGCTTGCATCTGGACACCAG	HDAC1_crRNA0730:1016-1038	HDAC2_crRNA0870:1410-1432
uid_2256	HDAC1	HDAC2	fwd	0.102444	0.374389	0.157443	0.406655	P23-C:A	P16-G:C	75	5	CACAGCTGTCTCATATGTCCAGA	AATAGCTTGCATCTGCACACCAG	HDAC1_crRNA0730:1016-1038	HDAC2_crRNA0870:1410-1432
uid_2257	HDAC1	HDAC2	fwd	-0.916539	-3.20849	-0.891273	-3.19892	P23-C:A	P13-C:G	75	15	CACAGCTGTCTCATATGTCCAGA	AATAGCTTGCATGTGGACACCAG	HDAC1_crRNA0730:1016-1038	HDAC2_crRNA0870:1410-1432
uid_2258	HDAC1	HDAC2	fwd	-1.52176	-3.76378	-1.57389	-3.44341	P23-C:A	P5-G:C	75	25	CACAGCTGTCTCATATGTCCAGA	AATACCTTGCATCTGGACACCAG	HDAC1_crRNA0730:1016-1038	HDAC2_crRNA0870:1410-1432
uid_2259	HDAC1	HDAC2	fwd	-1.06776	-4.15987	-1.15877	-4.15871	P23-C:A	P9-G:T	75	35	CACAGCTGTCTCATATGTCCAGA	AATAGCTTTCATCTGGACACCAG	HDAC1_crRNA0730:1016-1038	HDAC2_crRNA0870:1410-1432
uid_2260	HDAC1	HDAC2	fwd	-0.747068	0.925623	-0.65367	-0.482821	P23-C:A	P17-A:G	75	45	CACAGCTGTCTCATATGTCCAGA	AATAGCTTGCATCTGGGCACCAG	HDAC1_crRNA0730:1016-1038	HDAC2_crRNA0870:1410-1432
uid_2261	HDAC1	HDAC2	fwd	-0.796741	-3.94059	-0.901716	-4.79939	P23-C:A	P8-T:G	75	55	CACAGCTGTCTCATATGTCCAGA	AATAGCTGGCATCTGGACACCAG	HDAC1_crRNA0730:1016-1038	HDAC2_crRNA0870:1410-1432
uid_2262	HDAC1	HDAC2	fwd	-0.977868	-3.68732	-1.33651	-3.46813	P23-C:A	P3-T:A	75	65	CACAGCTGTCTCATATGTCCAGA	AAAAGCTTGCATCTGGACACCAG	HDAC1_crRNA0730:1016-1038	HDAC2_crRNA0870:1410-1432
uid_2263	HDAC1	HDAC2	fwd	-2.00555	-3.47019	-1.86759	-3.23663	P23-C:A	P4-A:T	75	75	CACAGCTGTCTCATATGTCCAGA	AATTGCTTGCATCTGGACACCAG	HDAC1_crRNA0730:1016-1038	HDAC2_crRNA0870:1410-1432
uid_2264	HDAC1	HDAC2	fwd	-1.81447	-3.31703	-1.87353	-3.62214	P23-C:A	P11-A:C	75	85	CACAGCTGTCTCATATGTCCAGA	AATAGCTTGCCTCTGGACACCAG	HDAC1_crRNA0730:1016-1038	HDAC2_crRNA0870:1410-1432
uid_2265	HDAC1	HDAC2	fwd	-2.1338	-5.21759	-2.48915	-4.90666	P23-C:A	P8-T:C	75	95	CACAGCTGTCTCATATGTCCAGA	AATAGCTCGCATCTGGACACCAG	HDAC1_crRNA0730:1016-1038	HDAC2_crRNA0870:1410-1432
uid_2266	HDAC1	HDAC2	fwd	-3.15185	-6.47566	-3.11817	-6.35829	P23-C:A		75	100	CACAGCTGTCTCATATGTCCAGA	AATAGCTTGCATCTGGACACCAG	HDAC1_crRNA0730:1016-1038	HDAC2_crRNA0870:1410-1432
uid_2267	HDAC1	HDAC2	fwd	0.256261	0.674281	0.332438	0.785642	P11-T:A	P16-G:C	85	5	CACAGCTGTCACATATGTCCAGC	AATAGCTTGCATCTGCACACCAG	HDAC1_crRNA0730:1016-1038	HDAC2_crRNA0870:1410-1432
uid_2268	HDAC1	HDAC2	fwd	-0.890775	-4.56393	-1.09501	-4.60168	P11-T:A	P13-C:G	85	15	CACAGCTGTCACATATGTCCAGC	AATAGCTTGCATGTGGACACCAG	HDAC1_crRNA0730:1016-1038	HDAC2_crRNA0870:1410-1432
uid_2269	HDAC1	HDAC2	fwd	-1.08636	-4.29187	-1.04835	-4.22235	P11-T:A	P5-G:C	85	25	CACAGCTGTCACATATGTCCAGC	AATACCTTGCATCTGGACACCAG	HDAC1_crRNA0730:1016-1038	HDAC2_crRNA0870:1410-1432
uid_2270	HDAC1	HDAC2	fwd	-1.27067	-4.45032	-1.60843	-4.51709	P11-T:A	P9-G:T	85	35	CACAGCTGTCACATATGTCCAGC	AATAGCTTTCATCTGGACACCAG	HDAC1_crRNA0730:1016-1038	HDAC2_crRNA0870:1410-1432
uid_2271	HDAC1	HDAC2	fwd	-1.00595	-2.78748	-0.667656	-2.34887	P11-T:A	P17-A:G	85	45	CACAGCTGTCACATATGTCCAGC	AATAGCTTGCATCTGGGCACCAG	HDAC1_crRNA0730:1016-1038	HDAC2_crRNA0870:1410-1432
uid_2272	HDAC1	HDAC2	fwd	-0.738182	-4.71596	-0.844248	-4.66601	P11-T:A	P8-T:G	85	55	CACAGCTGTCACATATGTCCAGC	AATAGCTGGCATCTGGACACCAG	HDAC1_crRNA0730:1016-1038	HDAC2_crRNA0870:1410-1432
uid_2273	HDAC1	HDAC2	fwd	-1.36101	-2.98987	-1.43274	-4.295	P11-T:A	P3-T:A	85	65	CACAGCTGTCACATATGTCCAGC	AAAAGCTTGCATCTGGACACCAG	HDAC1_crRNA0730:1016-1038	HDAC2_crRNA0870:1410-1432
uid_2274	HDAC1	HDAC2	fwd	-1.9428	-4.99349	-1.85028	-4.98718	P11-T:A	P4-A:T	85	75	CACAGCTGTCACATATGTCCAGC	AATTGCTTGCATCTGGACACCAG	HDAC1_crRNA0730:1016-1038	HDAC2_crRNA0870:1410-1432
uid_2275	HDAC1	HDAC2	fwd	-1.75561	-3.97206	-1.78775	-4.49237	P11-T:A	P11-A:C	85	85	CACAGCTGTCACATATGTCCAGC	AATAGCTTGCCTCTGGACACCAG	HDAC1_crRNA0730:1016-1038	HDAC2_crRNA0870:1410-1432
uid_2276	HDAC1	HDAC2	fwd	-2.05435	-5.59424	-1.99933	-5.57381	P11-T:A	P8-T:C	85	95	CACAGCTGTCACATATGTCCAGC	AATAGCTCGCATCTGGACACCAG	HDAC1_crRNA0730:1016-1038	HDAC2_crRNA0870:1410-1432
uid_2277	HDAC1	HDAC2	fwd	-3.26568	-6.55834	-3.30605	-6.60818	P11-T:A		85	100	CACAGCTGTCACATATGTCCAGC	AATAGCTTGCATCTGGACACCAG	HDAC1_crRNA0730:1016-1038	HDAC2_crRNA0870:1410-1432
uid_2278	HDAC1	HDAC2	fwd	0.200395	0.136484	0.295831	-0.346555	P13-A:G	P16-G:C	95	5	CACAGCTGTCTCGTATGTCCAGC	AATAGCTTGCATCTGCACACCAG	HDAC1_crRNA0730:1016-1038	HDAC2_crRNA0870:1410-1432
uid_2279	HDAC1	HDAC2	fwd	-1.09819	-4.13881	-0.956011	-3.98388	P13-A:G	P13-C:G	95	15	CACAGCTGTCTCGTATGTCCAGC	AATAGCTTGCATGTGGACACCAG	HDAC1_crRNA0730:1016-1038	HDAC2_crRNA0870:1410-1432
uid_2280	HDAC1	HDAC2	fwd	-1.02531	-3.99013	-1.09649	-4.60187	P13-A:G	P5-G:C	95	25	CACAGCTGTCTCGTATGTCCAGC	AATACCTTGCATCTGGACACCAG	HDAC1_crRNA0730:1016-1038	HDAC2_crRNA0870:1410-1432
uid_2281	HDAC1	HDAC2	fwd	-1.41636	-4.65713	-1.23661	-6.69713	P13-A:G	P9-G:T	95	35	CACAGCTGTCTCGTATGTCCAGC	AATAGCTTTCATCTGGACACCAG	HDAC1_crRNA0730:1016-1038	HDAC2_crRNA0870:1410-1432
uid_2282	HDAC1	HDAC2	fwd	-1.25561	-3.11625	-1.11796	-3.22246	P13-A:G	P17-A:G	95	45	CACAGCTGTCTCGTATGTCCAGC	AATAGCTTGCATCTGGGCACCAG	HDAC1_crRNA0730:1016-1038	HDAC2_crRNA0870:1410-1432
uid_2283	HDAC1	HDAC2	fwd	-1.37683	-5.68019	-1.34112	-5.41717	P13-A:G	P8-T:G	95	55	CACAGCTGTCTCGTATGTCCAGC	AATAGCTGGCATCTGGACACCAG	HDAC1_crRNA0730:1016-1038	HDAC2_crRNA0870:1410-1432
uid_2284	HDAC1	HDAC2	fwd	-1.04741	-3.44613	-1.14832	-3.61271	P13-A:G	P3-T:A	95	65	CACAGCTGTCTCGTATGTCCAGC	AAAAGCTTGCATCTGGACACCAG	HDAC1_crRNA0730:1016-1038	HDAC2_crRNA0870:1410-1432
uid_2285	HDAC1	HDAC2	fwd	-1.6401	-5.48486	-1.4852	-5.58748	P13-A:G	P4-A:T	95	75	CACAGCTGTCTCGTATGTCCAGC	AATTGCTTGCATCTGGACACCAG	HDAC1_crRNA0730:1016-1038	HDAC2_crRNA0870:1410-1432
uid_2286	HDAC1	HDAC2	fwd	-2.21496	-4.59555	-2.45005	-4.34704	P13-A:G	P11-A:C	95	85	CACAGCTGTCTCGTATGTCCAGC	AATAGCTTGCCTCTGGACACCAG	HDAC1_crRNA0730:1016-1038	HDAC2_crRNA0870:1410-1432
uid_2287	HDAC1	HDAC2	fwd	-2.25697	-5.98565	-2.26726	-6.5463	P13-A:G	P8-T:C	95	95	CACAGCTGTCTCGTATGTCCAGC	AATAGCTCGCATCTGGACACCAG	HDAC1_crRNA0730:1016-1038	HDAC2_crRNA0870:1410-1432
uid_2288	HDAC1	HDAC2	fwd	-3.61677	-6.86279	-3.80471	-6.77027	P13-A:G		95	100	CACAGCTGTCTCGTATGTCCAGC	AATAGCTTGCATCTGGACACCAG	HDAC1_crRNA0730:1016-1038	HDAC2_crRNA0870:1410-1432
uid_2289	HDAC1	HDAC2	fwd	0.0380253	0.15735	0.038684	0.0742245		P16-G:C	100	5	CACAGCTGTCTCATATGTCCAGC	AATAGCTTGCATCTGCACACCAG	HDAC1_crRNA0730:1016-1038	HDAC2_crRNA0870:1410-1432
uid_2290	HDAC1	HDAC2	fwd	-1.10963	-3.44232	-1.34861	-4.70605		P13-C:G	100	15	CACAGCTGTCTCATATGTCCAGC	AATAGCTTGCATGTGGACACCAG	HDAC1_crRNA0730:1016-1038	HDAC2_crRNA0870:1410-1432
uid_2291	HDAC1	HDAC2	fwd	-1.64569	-4.69072	-1.67482	-5.14869		P5-G:C	100	25	CACAGCTGTCTCATATGTCCAGC	AATACCTTGCATCTGGACACCAG	HDAC1_crRNA0730:1016-1038	HDAC2_crRNA0870:1410-1432
uid_2292	HDAC1	HDAC2	fwd	-1.34927	-5.24319	-1.75626	-5.16891		P9-G:T	100	35	CACAGCTGTCTCATATGTCCAGC	AATAGCTTTCATCTGGACACCAG	HDAC1_crRNA0730:1016-1038	HDAC2_crRNA0870:1410-1432
uid_2293	HDAC1	HDAC2	fwd	-1.49834	-3.3651	-1.67134	-3.22749		P17-A:G	100	45	CACAGCTGTCTCATATGTCCAGC	AATAGCTTGCATCTGGGCACCAG	HDAC1_crRNA0730:1016-1038	HDAC2_crRNA0870:1410-1432
uid_2294	HDAC1	HDAC2	fwd	-1.28149	-4.41502	-1.30118	-4.1697		P8-T:G	100	55	CACAGCTGTCTCATATGTCCAGC	AATAGCTGGCATCTGGACACCAG	HDAC1_crRNA0730:1016-1038	HDAC2_crRNA0870:1410-1432
uid_2295	HDAC1	HDAC2	fwd	-1.65949	-4.47719	-1.78454	-4.76589		P3-T:A	100	65	CACAGCTGTCTCATATGTCCAGC	AAAAGCTTGCATCTGGACACCAG	HDAC1_crRNA0730:1016-1038	HDAC2_crRNA0870:1410-1432
uid_2296	HDAC1	HDAC2	fwd	-2.19351	-6.72209	-2.36982	-6.84623		P4-A:T	100	75	CACAGCTGTCTCATATGTCCAGC	AATTGCTTGCATCTGGACACCAG	HDAC1_crRNA0730:1016-1038	HDAC2_crRNA0870:1410-1432
uid_2297	HDAC1	HDAC2	fwd	-2.20545	-6.3089	-2.20315	-6.34657		P11-A:C	100	85	CACAGCTGTCTCATATGTCCAGC	AATAGCTTGCCTCTGGACACCAG	HDAC1_crRNA0730:1016-1038	HDAC2_crRNA0870:1410-1432
uid_2298	HDAC1	HDAC2	fwd	-2.63724	-5.54058	-2.5399	-5.66667		P8-T:C	100	95	CACAGCTGTCTCATATGTCCAGC	AATAGCTCGCATCTGGACACCAG	HDAC1_crRNA0730:1016-1038	HDAC2_crRNA0870:1410-1432
uid_2299	HDAC1	HDAC2	fwd	-3.46434	-7.06599	-3.69218	-7.22832			100	100	CACAGCTGTCTCATATGTCCAGC	AATAGCTTGCATCTGGACACCAG	HDAC1_crRNA0730:1016-1038	HDAC2_crRNA0870:1410-1432
uid_2300	HDAC1	HDAC2	fwd	-0.0894936	0.144372	-0.109185	-0.292943	P17-A:T	P17-C:A	5	5	CAAGACGATATCATTGTCGTAAC	GATAATGAGTCTGCACAACACTG	HDAC1_crRNA0362:536-558	HDAC2_crRNA0663:1058-1080
uid_2301	HDAC1	HDAC2	fwd	0.176575	-0.270285	0.252938	0.040039	P17-A:T	P16-C:A	5	15	CAAGACGATATCATTGTCGTAAC	GATAATGAGTCTGCAACACACTG	HDAC1_crRNA0362:536-558	HDAC2_crRNA0663:1058-1080
uid_2302	HDAC1	HDAC2	fwd	0.276575	0.49618	0.188611	-0.0276224	P17-A:T	P16-C:G	5	25	CAAGACGATATCATTGTCGTAAC	GATAATGAGTCTGCAGCACACTG	HDAC1_crRNA0362:536-558	HDAC2_crRNA0663:1058-1080
uid_2303	HDAC1	HDAC2	fwd	-0.34916	-0.584576	-0.324735	-0.834151	P17-A:T	P17-C:T	5	35	CAAGACGATATCATTGTCGTAAC	GATAATGAGTCTGCACTACACTG	HDAC1_crRNA0362:536-558	HDAC2_crRNA0663:1058-1080
uid_2304	HDAC1	HDAC2	fwd	-0.190143	-0.488103	0.0224029	-0.532229	P17-A:T	P19-C:T	5	45	CAAGACGATATCATTGTCGTAAC	GATAATGAGTCTGCACCATACTG	HDAC1_crRNA0362:536-558	HDAC2_crRNA0663:1058-1080
uid_2305	HDAC1	HDAC2	fwd	-0.431634	-1.12815	-0.30522	-1.09275	P17-A:T	P7-G:A	5	55	CAAGACGATATCATTGTCGTAAC	GATAATAAGTCTGCACCACACTG	HDAC1_crRNA0362:536-558	HDAC2_crRNA0663:1058-1080
uid_2306	HDAC1	HDAC2	fwd	0.0376095	-0.492327	-0.239755	-0.653524	P17-A:T	P13-G:C	5	65	CAAGACGATATCATTGTCGTAAC	GATAATGAGTCTCCACCACACTG	HDAC1_crRNA0362:536-558	HDAC2_crRNA0663:1058-1080
uid_2307	HDAC1	HDAC2	fwd	-0.714503	-3.78721	-1.1087	-3.68527	P17-A:T	P5-A:G	5	75	CAAGACGATATCATTGTCGTAAC	GATAGTGAGTCTGCACCACACTG	HDAC1_crRNA0362:536-558	HDAC2_crRNA0663:1058-1080
uid_2308	HDAC1	HDAC2	fwd	-0.510076	-2.79857	-0.431901	-2.51282	P17-A:T	P12-T:C	5	85	CAAGACGATATCATTGTCGTAAC	GATAATGAGTCCGCACCACACTG	HDAC1_crRNA0362:536-558	HDAC2_crRNA0663:1058-1080
uid_2309	HDAC1	HDAC2	fwd	-0.698146	-2.90885	-0.70653	-2.78115	P17-A:T	P14-C:T	5	95	CAAGACGATATCATTGTCGTAAC	GATAATGAGTCTGTACCACACTG	HDAC1_crRNA0362:536-558	HDAC2_crRNA0663:1058-1080
uid_2310	HDAC1	HDAC2	fwd	-0.891199	-3.66384	-0.918752	-4.14639	P17-A:T		5	100	CAAGACGATATCATTGTCGTAAC	GATAATGAGTCTGCACCACACTG	HDAC1_crRNA0362:536-558	HDAC2_crRNA0663:1058-1080
uid_2311	HDAC1	HDAC2	fwd	0.0496781	1.23422	0.0045548	0.50931	P13-A:C	P17-C:A	15	5	CAAGACGATATCCTTGACGTAAC	GATAATGAGTCTGCACAACACTG	HDAC1_crRNA0362:536-558	HDAC2_crRNA0663:1058-1080
uid_2312	HDAC1	HDAC2	fwd	-0.404399	-0.622977	-0.544351	-1.25512	P13-A:C	P16-C:A	15	15	CAAGACGATATCCTTGACGTAAC	GATAATGAGTCTGCAACACACTG	HDAC1_crRNA0362:536-558	HDAC2_crRNA0663:1058-1080
uid_2313	HDAC1	HDAC2	fwd	-0.0491446	0.543037	-0.104664	0.682049	P13-A:C	P16-C:G	15	25	CAAGACGATATCCTTGACGTAAC	GATAATGAGTCTGCAGCACACTG	HDAC1_crRNA0362:536-558	HDAC2_crRNA0663:1058-1080
uid_2314	HDAC1	HDAC2	fwd	0.112696	0.175154	-0.0145961	0.25901	P13-A:C	P17-C:T	15	35	CAAGACGATATCCTTGACGTAAC	GATAATGAGTCTGCACTACACTG	HDAC1_crRNA0362:536-558	HDAC2_crRNA0663:1058-1080
uid_2315	HDAC1	HDAC2	fwd	-0.721074	-1.52203	-0.511002	-1.74072	P13-A:C	P19-C:T	15	45	CAAGACGATATCCTTGACGTAAC	GATAATGAGTCTGCACCATACTG	HDAC1_crRNA0362:536-558	HDAC2_crRNA0663:1058-1080
uid_2316	HDAC1	HDAC2	fwd	-0.582397	-2.52485	-0.490666	-2.75783	P13-A:C	P7-G:A	15	55	CAAGACGATATCCTTGACGTAAC	GATAATAAGTCTGCACCACACTG	HDAC1_crRNA0362:536-558	HDAC2_crRNA0663:1058-1080
uid_2317	HDAC1	HDAC2	fwd	-0.12296	-0.6472	-0.260368	-0.405803	P13-A:C	P13-G:C	15	65	CAAGACGATATCCTTGACGTAAC	GATAATGAGTCTCCACCACACTG	HDAC1_crRNA0362:536-558	HDAC2_crRNA0663:1058-1080
uid_2318	HDAC1	HDAC2	fwd	-1.40778	-4.32614	-1.32386	-4.18353	P13-A:C	P5-A:G	15	75	CAAGACGATATCCTTGACGTAAC	GATAGTGAGTCTGCACCACACTG	HDAC1_crRNA0362:536-558	HDAC2_crRNA0663:1058-1080
uid_2319	HDAC1	HDAC2	fwd	-0.593839	-3.12932	-0.639119	-3.5626	P13-A:C	P12-T:C	15	85	CAAGACGATATCCTTGACGTAAC	GATAATGAGTCCGCACCACACTG	HDAC1_crRNA0362:536-558	HDAC2_crRNA0663:1058-1080
uid_2320	HDAC1	HDAC2	fwd	-0.910973	-3.55919	-0.78015	-4.56084	P13-A:C	P14-C:T	15	95	CAAGACGATATCCTTGACGTAAC	GATAATGAGTCTGTACCACACTG	HDAC1_crRNA0362:536-558	HDAC2_crRNA0663:1058-1080
uid_2321	HDAC1	HDAC2	fwd	-0.41188	-4.55271	-0.849938	-4.41354	P13-A:C		15	100	CAAGACGATATCCTTGACGTAAC	GATAATGAGTCTGCACCACACTG	HDAC1_crRNA0362:536-558	HDAC2_crRNA0663:1058-1080
uid_2322	HDAC1	HDAC2	fwd	-0.116704	-0.110709	-0.613337	-1.37952	P6-C:G	P17-C:A	25	5	CAAGAGGATATCATTGACGTAAC	GATAATGAGTCTGCACAACACTG	HDAC1_crRNA0362:536-558	HDAC2_crRNA0663:1058-1080
uid_2323	HDAC1	HDAC2	fwd	-0.126537	0.0486198	-0.221436	-0.0324448	P6-C:G	P16-C:A	25	15	CAAGAGGATATCATTGACGTAAC	GATAATGAGTCTGCAACACACTG	HDAC1_crRNA0362:536-558	HDAC2_crRNA0663:1058-1080
uid_2324	HDAC1	HDAC2	fwd	0.174056	0.233939	0.205157	0.136695	P6-C:G	P16-C:G	25	25	CAAGAGGATATCATTGACGTAAC	GATAATGAGTCTGCAGCACACTG	HDAC1_crRNA0362:536-558	HDAC2_crRNA0663:1058-1080
uid_2325	HDAC1	HDAC2	fwd	-0.712058	-2.11055	-0.684584	-1.97974	P6-C:G	P17-C:T	25	35	CAAGAGGATATCATTGACGTAAC	GATAATGAGTCTGCACTACACTG	HDAC1_crRNA0362:536-558	HDAC2_crRNA0663:1058-1080
uid_2326	HDAC1	HDAC2	fwd	-0.739139	-4.03233	-0.536167	-4.41372	P6-C:G	P19-C:T	25	45	CAAGAGGATATCATTGACGTAAC	GATAATGAGTCTGCACCATACTG	HDAC1_crRNA0362:536-558	HDAC2_crRNA0663:1058-1080
uid_2327	HDAC1	HDAC2	fwd	-1.29191	-4.47993	-1.47923	-4.41695	P6-C:G	P7-G:A	25	55	CAAGAGGATATCATTGACGTAAC	GATAATAAGTCTGCACCACACTG	HDAC1_crRNA0362:536-558	HDAC2_crRNA0663:1058-1080
uid_2328	HDAC1	HDAC2	fwd	-0.912857	-3.76388	-0.942577	-3.902	P6-C:G	P13-G:C	25	65	CAAGAGGATATCATTGACGTAAC	GATAATGAGTCTCCACCACACTG	HDAC1_crRNA0362:536-558	HDAC2_crRNA0663:1058-1080
uid_2329	HDAC1	HDAC2	fwd	-2.24027	-5.43273	-2.34978	-5.62107	P6-C:G	P5-A:G	25	75	CAAGAGGATATCATTGACGTAAC	GATAGTGAGTCTGCACCACACTG	HDAC1_crRNA0362:536-558	HDAC2_crRNA0663:1058-1080
uid_2330	HDAC1	HDAC2	fwd	-1.51034	-5.2266	-1.39218	-5.40981	P6-C:G	P12-T:C	25	85	CAAGAGGATATCATTGACGTAAC	GATAATGAGTCCGCACCACACTG	HDAC1_crRNA0362:536-558	HDAC2_crRNA0663:1058-1080
uid_2331	HDAC1	HDAC2	fwd	-1.67012	-5.2466	-1.51426	-5.21058	P6-C:G	P14-C:T	25	95	CAAGAGGATATCATTGACGTAAC	GATAATGAGTCTGTACCACACTG	HDAC1_crRNA0362:536-558	HDAC2_crRNA0663:1058-1080
uid_2332	HDAC1	HDAC2	fwd	-1.66878	-5.48133	-1.83198	-5.63987	P6-C:G		25	100	CAAGAGGATATCATTGACGTAAC	GATAATGAGTCTGCACCACACTG	HDAC1_crRNA0362:536-558	HDAC2_crRNA0663:1058-1080
uid_2333	HDAC1	HDAC2	fwd	-0.254664	0.20035	-0.256401	0.460962	P10-A:T	P17-C:A	35	5	CAAGACGATTTCATTGACGTAAC	GATAATGAGTCTGCACAACACTG	HDAC1_crRNA0362:536-558	HDAC2_crRNA0663:1058-1080
uid_2334	HDAC1	HDAC2	fwd	0.39539	0.192024	0.510371	-0.532597	P10-A:T	P16-C:A	35	15	CAAGACGATTTCATTGACGTAAC	GATAATGAGTCTGCAACACACTG	HDAC1_crRNA0362:536-558	HDAC2_crRNA0663:1058-1080
uid_2335	HDAC1	HDAC2	fwd	0.52343	-0.0543606	0.379947	-0.86312	P10-A:T	P16-C:G	35	25	CAAGACGATTTCATTGACGTAAC	GATAATGAGTCTGCAGCACACTG	HDAC1_crRNA0362:536-558	HDAC2_crRNA0663:1058-1080
uid_2336	HDAC1	HDAC2	fwd	0.0344123	-1.17521	0.106899	-0.989237	P10-A:T	P17-C:T	35	35	CAAGACGATTTCATTGACGTAAC	GATAATGAGTCTGCACTACACTG	HDAC1_crRNA0362:536-558	HDAC2_crRNA0663:1058-1080
uid_2337	HDAC1	HDAC2	fwd	-0.850222	-1.56161	-1.13541	-2.52111	P10-A:T	P19-C:T	35	45	CAAGACGATTTCATTGACGTAAC	GATAATGAGTCTGCACCATACTG	HDAC1_crRNA0362:536-558	HDAC2_crRNA0663:1058-1080
uid_2338	HDAC1	HDAC2	fwd	-1.31839	-5.14129	-1.17086	-5.51275	P10-A:T	P7-G:A	35	55	CAAGACGATTTCATTGACGTAAC	GATAATAAGTCTGCACCACACTG	HDAC1_crRNA0362:536-558	HDAC2_crRNA0663:1058-1080
uid_2339	HDAC1	HDAC2	fwd	-0.673538	-2.40723	-0.76844	-2.40197	P10-A:T	P13-G:C	35	65	CAAGACGATTTCATTGACGTAAC	GATAATGAGTCTCCACCACACTG	HDAC1_crRNA0362:536-558	HDAC2_crRNA0663:1058-1080
uid_2340	HDAC1	HDAC2	fwd	-1.67523	-4.92214	-1.61704	-5.72989	P10-A:T	P5-A:G	35	75	CAAGACGATTTCATTGACGTAAC	GATAGTGAGTCTGCACCACACTG	HDAC1_crRNA0362:536-558	HDAC2_crRNA0663:1058-1080
uid_2341	HDAC1	HDAC2	fwd	-1.56591	-4.43722	-1.45655	-4.25263	P10-A:T	P12-T:C	35	85	CAAGACGATTTCATTGACGTAAC	GATAATGAGTCCGCACCACACTG	HDAC1_crRNA0362:536-558	HDAC2_crRNA0663:1058-1080
uid_2342	HDAC1	HDAC2	fwd	-1.62781	-4.59551	-1.62068	-4.9844	P10-A:T	P14-C:T	35	95	CAAGACGATTTCATTGACGTAAC	GATAATGAGTCTGTACCACACTG	HDAC1_crRNA0362:536-558	HDAC2_crRNA0663:1058-1080
uid_2343	HDAC1	HDAC2	fwd	-1.77516	-5.82911	-1.6357	-5.77634	P10-A:T		35	100	CAAGACGATTTCATTGACGTAAC	GATAATGAGTCTGCACCACACTG	HDAC1_crRNA0362:536-558	HDAC2_crRNA0663:1058-1080
uid_2344	HDAC1	HDAC2	fwd	0.562186	0.955154	0.546513	0.528568	P8-A:C	P17-C:A	45	5	CAAGACGCTATCATTGACGTAAC	GATAATGAGTCTGCACAACACTG	HDAC1_crRNA0362:536-558	HDAC2_crRNA0663:1058-1080
uid_2345	HDAC1	HDAC2	fwd	-0.286433	-0.183142	-0.26367	-0.253749	P8-A:C	P16-C:A	45	15	CAAGACGCTATCATTGACGTAAC	GATAATGAGTCTGCAACACACTG	HDAC1_crRNA0362:536-558	HDAC2_crRNA0663:1058-1080
uid_2346	HDAC1	HDAC2	fwd	0.529333	0.221928	-0.173876	0.487282	P8-A:C	P16-C:G	45	25	CAAGACGCTATCATTGACGTAAC	GATAATGAGTCTGCAGCACACTG	HDAC1_crRNA0362:536-558	HDAC2_crRNA0663:1058-1080
uid_2347	HDAC1	HDAC2	fwd	0.227083	-1.27238	-0.297263	-1.44018	P8-A:C	P17-C:T	45	35	CAAGACGCTATCATTGACGTAAC	GATAATGAGTCTGCACTACACTG	HDAC1_crRNA0362:536-558	HDAC2_crRNA0663:1058-1080
uid_2348	HDAC1	HDAC2	fwd	-0.361869	-3.87575	-0.619357	-5.23071	P8-A:C	P19-C:T	45	45	CAAGACGCTATCATTGACGTAAC	GATAATGAGTCTGCACCATACTG	HDAC1_crRNA0362:536-558	HDAC2_crRNA0663:1058-1080
uid_2349	HDAC1	HDAC2	fwd	-1.00532	-5.33008	-1.45643	-5.51664	P8-A:C	P7-G:A	45	55	CAAGACGCTATCATTGACGTAAC	GATAATAAGTCTGCACCACACTG	HDAC1_crRNA0362:536-558	HDAC2_crRNA0663:1058-1080
uid_2350	HDAC1	HDAC2	fwd	-0.709778	-3.15593	-0.702186	-3.41548	P8-A:C	P13-G:C	45	65	CAAGACGCTATCATTGACGTAAC	GATAATGAGTCTCCACCACACTG	HDAC1_crRNA0362:536-558	HDAC2_crRNA0663:1058-1080
uid_2351	HDAC1	HDAC2	fwd	-2.03651	-5.23708	-2.06965	-5.73542	P8-A:C	P5-A:G	45	75	CAAGACGCTATCATTGACGTAAC	GATAGTGAGTCTGCACCACACTG	HDAC1_crRNA0362:536-558	HDAC2_crRNA0663:1058-1080
uid_2352	HDAC1	HDAC2	fwd	-2.04635	-5.30932	-2.33566	-5.51664	P8-A:C	P12-T:C	45	85	CAAGACGCTATCATTGACGTAAC	GATAATGAGTCCGCACCACACTG	HDAC1_crRNA0362:536-558	HDAC2_crRNA0663:1058-1080
uid_2353	HDAC1	HDAC2	fwd	-1.04876	-5.05813	-1.36559	-5.71985	P8-A:C	P14-C:T	45	95	CAAGACGCTATCATTGACGTAAC	GATAATGAGTCTGTACCACACTG	HDAC1_crRNA0362:536-558	HDAC2_crRNA0663:1058-1080
uid_2354	HDAC1	HDAC2	fwd	-1.31304	-4.08484	-1.93629	-5.18136	P8-A:C		45	100	CAAGACGCTATCATTGACGTAAC	GATAATGAGTCTGCACCACACTG	HDAC1_crRNA0362:536-558	HDAC2_crRNA0663:1058-1080
uid_2355	HDAC1	HDAC2	fwd	-0.204574	0.0433074	-0.212145	-0.412623	P11-T:C	P17-C:A	55	5	CAAGACGATACCATTGACGTAAC	GATAATGAGTCTGCACAACACTG	HDAC1_crRNA0362:536-558	HDAC2_crRNA0663:1058-1080
uid_2356	HDAC1	HDAC2	fwd	-0.269446	-0.0409268	-0.227373	-0.180714	P11-T:C	P16-C:A	55	15	CAAGACGATACCATTGACGTAAC	GATAATGAGTCTGCAACACACTG	HDAC1_crRNA0362:536-558	HDAC2_crRNA0663:1058-1080
uid_2357	HDAC1	HDAC2	fwd	-0.341975	-0.271502	-0.323033	-0.446931	P11-T:C	P16-C:G	55	25	CAAGACGATACCATTGACGTAAC	GATAATGAGTCTGCAGCACACTG	HDAC1_crRNA0362:536-558	HDAC2_crRNA0663:1058-1080
uid_2358	HDAC1	HDAC2	fwd	-0.0958961	-1.14533	-0.11691	-1.63593	P11-T:C	P17-C:T	55	35	CAAGACGATACCATTGACGTAAC	GATAATGAGTCTGCACTACACTG	HDAC1_crRNA0362:536-558	HDAC2_crRNA0663:1058-1080
uid_2359	HDAC1	HDAC2	fwd	-1.12745	-4.62921	-0.981073	-4.46924	P11-T:C	P19-C:T	55	45	CAAGACGATACCATTGACGTAAC	GATAATGAGTCTGCACCATACTG	HDAC1_crRNA0362:536-558	HDAC2_crRNA0663:1058-1080
uid_2360	HDAC1	HDAC2	fwd	-1.30809	-3.08093	-1.29107	-3.21932	P11-T:C	P7-G:A	55	55	CAAGACGATACCATTGACGTAAC	GATAATAAGTCTGCACCACACTG	HDAC1_crRNA0362:536-558	HDAC2_crRNA0663:1058-1080
uid_2361	HDAC1	HDAC2	fwd	-0.927083	-3.45398	-1.05776	-4.069	P11-T:C	P13-G:C	55	65	CAAGACGATACCATTGACGTAAC	GATAATGAGTCTCCACCACACTG	HDAC1_crRNA0362:536-558	HDAC2_crRNA0663:1058-1080
uid_2362	HDAC1	HDAC2	fwd	-1.64435	-5.18552	-1.82037	-5.446	P11-T:C	P5-A:G	55	75	CAAGACGATACCATTGACGTAAC	GATAGTGAGTCTGCACCACACTG	HDAC1_crRNA0362:536-558	HDAC2_crRNA0663:1058-1080
uid_2363	HDAC1	HDAC2	fwd	-2.25886	-5.20686	-2.37759	-5.69661	P11-T:C	P12-T:C	55	85	CAAGACGATACCATTGACGTAAC	GATAATGAGTCCGCACCACACTG	HDAC1_crRNA0362:536-558	HDAC2_crRNA0663:1058-1080
uid_2364	HDAC1	HDAC2	fwd	-1.25815	-4.66746	-1.24057	-5.99208	P11-T:C	P14-C:T	55	95	CAAGACGATACCATTGACGTAAC	GATAATGAGTCTGTACCACACTG	HDAC1_crRNA0362:536-558	HDAC2_crRNA0663:1058-1080
uid_2365	HDAC1	HDAC2	fwd	-1.99926	-5.39322	-2.21939	-5.17874	P11-T:C		55	100	CAAGACGATACCATTGACGTAAC	GATAATGAGTCTGCACCACACTG	HDAC1_crRNA0362:536-558	HDAC2_crRNA0663:1058-1080
uid_2366	HDAC1	HDAC2	fwd	0.277406	0.784436	0.416264	0.798239	P5-A:T	P17-C:A	65	5	CAAGTCGATATCATTGACGTAAC	GATAATGAGTCTGCACAACACTG	HDAC1_crRNA0362:536-558	HDAC2_crRNA0663:1058-1080
uid_2367	HDAC1	HDAC2	fwd	0.594572	0.185644	0.731239	0.127802	P5-A:T	P16-C:A	65	15	CAAGTCGATATCATTGACGTAAC	GATAATGAGTCTGCAACACACTG	HDAC1_crRNA0362:536-558	HDAC2_crRNA0663:1058-1080
uid_2368	HDAC1	HDAC2	fwd	-0.272272	-0.819929	-0.397109	-1.09494	P5-A:T	P16-C:G	65	25	CAAGTCGATATCATTGACGTAAC	GATAATGAGTCTGCAGCACACTG	HDAC1_crRNA0362:536-558	HDAC2_crRNA0663:1058-1080
uid_2369	HDAC1	HDAC2	fwd	-0.836379	-2.55709	-0.826685	-4.69913	P5-A:T	P17-C:T	65	35	CAAGTCGATATCATTGACGTAAC	GATAATGAGTCTGCACTACACTG	HDAC1_crRNA0362:536-558	HDAC2_crRNA0663:1058-1080
uid_2370	HDAC1	HDAC2	fwd	-1.81125	-3.5007	-1.93685	-4.0978	P5-A:T	P19-C:T	65	45	CAAGTCGATATCATTGACGTAAC	GATAATGAGTCTGCACCATACTG	HDAC1_crRNA0362:536-558	HDAC2_crRNA0663:1058-1080
uid_2371	HDAC1	HDAC2	fwd	-2.14349	-4.64166	-2.6421	-5.80921	P5-A:T	P7-G:A	65	55	CAAGTCGATATCATTGACGTAAC	GATAATAAGTCTGCACCACACTG	HDAC1_crRNA0362:536-558	HDAC2_crRNA0663:1058-1080
uid_2372	HDAC1	HDAC2	fwd	-1.66651	-4.8354	-1.80315	-4.91255	P5-A:T	P13-G:C	65	65	CAAGTCGATATCATTGACGTAAC	GATAATGAGTCTCCACCACACTG	HDAC1_crRNA0362:536-558	HDAC2_crRNA0663:1058-1080
uid_2373	HDAC1	HDAC2	fwd	-3.43797	-5.76093	-3.34617	-5.87277	P5-A:T	P5-A:G	65	75	CAAGTCGATATCATTGACGTAAC	GATAGTGAGTCTGCACCACACTG	HDAC1_crRNA0362:536-558	HDAC2_crRNA0663:1058-1080
uid_2374	HDAC1	HDAC2	fwd	-2.28034	-5.92275	-2.11802	-6.08018	P5-A:T	P12-T:C	65	85	CAAGTCGATATCATTGACGTAAC	GATAATGAGTCCGCACCACACTG	HDAC1_crRNA0362:536-558	HDAC2_crRNA0663:1058-1080
uid_2375	HDAC1	HDAC2	fwd	-2.03676	-5.18792	-2.04395	-5.32464	P5-A:T	P14-C:T	65	95	CAAGTCGATATCATTGACGTAAC	GATAATGAGTCTGTACCACACTG	HDAC1_crRNA0362:536-558	HDAC2_crRNA0663:1058-1080
uid_2376	HDAC1	HDAC2	fwd	-2.47001	-5.04045	-2.56324	-5.02916	P5-A:T		65	100	CAAGTCGATATCATTGACGTAAC	GATAATGAGTCTGCACCACACTG	HDAC1_crRNA0362:536-558	HDAC2_crRNA0663:1058-1080
uid_2377	HDAC1	HDAC2	fwd	0.0635135	-0.509877	0.36977	-0.973304	P3-A:T	P17-C:A	75	5	CATGACGATATCATTGACGTAAC	GATAATGAGTCTGCACAACACTG	HDAC1_crRNA0362:536-558	HDAC2_crRNA0663:1058-1080
uid_2378	HDAC1	HDAC2	fwd	0.420044	-0.0530906	0.255454	0.180925	P3-A:T	P16-C:A	75	15	CATGACGATATCATTGACGTAAC	GATAATGAGTCTGCAACACACTG	HDAC1_crRNA0362:536-558	HDAC2_crRNA0663:1058-1080
uid_2379	HDAC1	HDAC2	fwd	0.14801	-0.555967	0.154789	-0.265501	P3-A:T	P16-C:G	75	25	CATGACGATATCATTGACGTAAC	GATAATGAGTCTGCAGCACACTG	HDAC1_crRNA0362:536-558	HDAC2_crRNA0663:1058-1080
uid_2380	HDAC1	HDAC2	fwd	-0.0377009	-2.24139	-0.0444628	-3.31805	P3-A:T	P17-C:T	75	35	CATGACGATATCATTGACGTAAC	GATAATGAGTCTGCACTACACTG	HDAC1_crRNA0362:536-558	HDAC2_crRNA0663:1058-1080
uid_2381	HDAC1	HDAC2	fwd	-1.19859	-3.0603	-1.32853	-3.51053	P3-A:T	P19-C:T	75	45	CATGACGATATCATTGACGTAAC	GATAATGAGTCTGCACCATACTG	HDAC1_crRNA0362:536-558	HDAC2_crRNA0663:1058-1080
uid_2382	HDAC1	HDAC2	fwd	-2.18174	-4.52709	-2.06697	-5.58717	P3-A:T	P7-G:A	75	55	CATGACGATATCATTGACGTAAC	GATAATAAGTCTGCACCACACTG	HDAC1_crRNA0362:536-558	HDAC2_crRNA0663:1058-1080
uid_2383	HDAC1	HDAC2	fwd	-1.14981	-5.26538	-1.32984	-5.49348	P3-A:T	P13-G:C	75	65	CATGACGATATCATTGACGTAAC	GATAATGAGTCTCCACCACACTG	HDAC1_crRNA0362:536-558	HDAC2_crRNA0663:1058-1080
uid_2384	HDAC1	HDAC2	fwd	-1.66425	-5.51168	-2.07892	-5.82576	P3-A:T	P5-A:G	75	75	CATGACGATATCATTGACGTAAC	GATAGTGAGTCTGCACCACACTG	HDAC1_crRNA0362:536-558	HDAC2_crRNA0663:1058-1080
uid_2385	HDAC1	HDAC2	fwd	-1.83658	-5.26697	-1.89101	-5.28261	P3-A:T	P12-T:C	75	85	CATGACGATATCATTGACGTAAC	GATAATGAGTCCGCACCACACTG	HDAC1_crRNA0362:536-558	HDAC2_crRNA0663:1058-1080
uid_2386	HDAC1	HDAC2	fwd	-1.70367	-4.50283	-1.74014	-5.05917	P3-A:T	P14-C:T	75	95	CATGACGATATCATTGACGTAAC	GATAATGAGTCTGTACCACACTG	HDAC1_crRNA0362:536-558	HDAC2_crRNA0663:1058-1080
uid_2387	HDAC1	HDAC2	fwd	-2.563	-5.32687	-2.97506	-5.4064	P3-A:T		75	100	CATGACGATATCATTGACGTAAC	GATAATGAGTCTGCACCACACTG	HDAC1_crRNA0362:536-558	HDAC2_crRNA0663:1058-1080
uid_2388	HDAC1	HDAC2	fwd	0.0976108	1.08027	0.193032	0.785254	P2-A:T	P17-C:A	85	5	CTAGACGATATCATTGACGTAAC	GATAATGAGTCTGCACAACACTG	HDAC1_crRNA0362:536-558	HDAC2_crRNA0663:1058-1080
uid_2389	HDAC1	HDAC2	fwd	0.427832	1.43817	-0.0920688	1.34676	P2-A:T	P16-C:A	85	15	CTAGACGATATCATTGACGTAAC	GATAATGAGTCTGCAACACACTG	HDAC1_crRNA0362:536-558	HDAC2_crRNA0663:1058-1080
uid_2390	HDAC1	HDAC2	fwd	0.584535	0.516726	-0.266131	-0.926201	P2-A:T	P16-C:G	85	25	CTAGACGATATCATTGACGTAAC	GATAATGAGTCTGCAGCACACTG	HDAC1_crRNA0362:536-558	HDAC2_crRNA0663:1058-1080
uid_2391	HDAC1	HDAC2	fwd	-0.883867	-1.97802	-0.93786	-2.01267	P2-A:T	P17-C:T	85	35	CTAGACGATATCATTGACGTAAC	GATAATGAGTCTGCACTACACTG	HDAC1_crRNA0362:536-558	HDAC2_crRNA0663:1058-1080
uid_2392	HDAC1	HDAC2	fwd	-1.31981	-3.86067	-1.90944	-4.15377	P2-A:T	P19-C:T	85	45	CTAGACGATATCATTGACGTAAC	GATAATGAGTCTGCACCATACTG	HDAC1_crRNA0362:536-558	HDAC2_crRNA0663:1058-1080
uid_2393	HDAC1	HDAC2	fwd	-0.837636	-4.38756	-2.03022	-5.18136	P2-A:T	P7-G:A	85	55	CTAGACGATATCATTGACGTAAC	GATAATAAGTCTGCACCACACTG	HDAC1_crRNA0362:536-558	HDAC2_crRNA0663:1058-1080
uid_2394	HDAC1	HDAC2	fwd	-1.39062	-5.04124	-1.64979	-5.12272	P2-A:T	P13-G:C	85	65	CTAGACGATATCATTGACGTAAC	GATAATGAGTCTCCACCACACTG	HDAC1_crRNA0362:536-558	HDAC2_crRNA0663:1058-1080
uid_2395	HDAC1	HDAC2	fwd	-2.15784	-4.33526	-2.19135	-4.95867	P2-A:T	P5-A:G	85	75	CTAGACGATATCATTGACGTAAC	GATAGTGAGTCTGCACCACACTG	HDAC1_crRNA0362:536-558	HDAC2_crRNA0663:1058-1080
uid_2396	HDAC1	HDAC2	fwd	-2.57788	-4.9385	-2.53328	-4.9898	P2-A:T	P12-T:C	85	85	CTAGACGATATCATTGACGTAAC	GATAATGAGTCCGCACCACACTG	HDAC1_crRNA0362:536-558	HDAC2_crRNA0663:1058-1080
uid_2397	HDAC1	HDAC2	fwd	-1.83671	-5.05248	-2.5459	-5.40981	P2-A:T	P14-C:T	85	95	CTAGACGATATCATTGACGTAAC	GATAATGAGTCTGTACCACACTG	HDAC1_crRNA0362:536-558	HDAC2_crRNA0663:1058-1080
uid_2398	HDAC1	HDAC2	fwd	-2.73151	-5.35362	-2.71178	-5.45496	P2-A:T		85	100	CTAGACGATATCATTGACGTAAC	GATAATGAGTCTGCACCACACTG	HDAC1_crRNA0362:536-558	HDAC2_crRNA0663:1058-1080
uid_2399	HDAC1	HDAC2	fwd	0.0497622	1.34542	0.000848319	-0.063314	P3-A:G	P17-C:A	95	5	CAGGACGATATCATTGACGTAAC	GATAATGAGTCTGCACAACACTG	HDAC1_crRNA0362:536-558	HDAC2_crRNA0663:1058-1080
uid_2400	HDAC1	HDAC2	fwd	0.242825	0.446984	0.242147	0.261015	P3-A:G	P16-C:A	95	15	CAGGACGATATCATTGACGTAAC	GATAATGAGTCTGCAACACACTG	HDAC1_crRNA0362:536-558	HDAC2_crRNA0663:1058-1080
uid_2401	HDAC1	HDAC2	fwd	0.57829	0.0298736	-0.419275	-0.455362	P3-A:G	P16-C:G	95	25	CAGGACGATATCATTGACGTAAC	GATAATGAGTCTGCAGCACACTG	HDAC1_crRNA0362:536-558	HDAC2_crRNA0663:1058-1080
uid_2402	HDAC1	HDAC2	fwd	-0.258677	-3.67854	-0.104664	-3.54208	P3-A:G	P17-C:T	95	35	CAGGACGATATCATTGACGTAAC	GATAATGAGTCTGCACTACACTG	HDAC1_crRNA0362:536-558	HDAC2_crRNA0663:1058-1080
uid_2403	HDAC1	HDAC2	fwd	-2.37289	-5.63822	-2.18146	-5.57448	P3-A:G	P19-C:T	95	45	CAGGACGATATCATTGACGTAAC	GATAATGAGTCTGCACCATACTG	HDAC1_crRNA0362:536-558	HDAC2_crRNA0663:1058-1080
uid_2404	HDAC1	HDAC2	fwd	-2.0676	-5.11109	-1.84507	-5.427	P3-A:G	P7-G:A	95	55	CAGGACGATATCATTGACGTAAC	GATAATAAGTCTGCACCACACTG	HDAC1_crRNA0362:536-558	HDAC2_crRNA0663:1058-1080
uid_2405	HDAC1	HDAC2	fwd	-1.61878	-5.19968	-2.22942	-5.03933	P3-A:G	P13-G:C	95	65	CAGGACGATATCATTGACGTAAC	GATAATGAGTCTCCACCACACTG	HDAC1_crRNA0362:536-558	HDAC2_crRNA0663:1058-1080
uid_2406	HDAC1	HDAC2	fwd	-3.15223	-5.09307	-3.30807	-5.78817	P3-A:G	P5-A:G	95	75	CAGGACGATATCATTGACGTAAC	GATAGTGAGTCTGCACCACACTG	HDAC1_crRNA0362:536-558	HDAC2_crRNA0663:1058-1080
uid_2407	HDAC1	HDAC2	fwd	-2.13621	-5.52063	-2.37188	-5.70993	P3-A:G	P12-T:C	95	85	CAGGACGATATCATTGACGTAAC	GATAATGAGTCCGCACCACACTG	HDAC1_crRNA0362:536-558	HDAC2_crRNA0663:1058-1080
uid_2408	HDAC1	HDAC2	fwd	-2.54437	-5.60602	-2.38167	-5.93297	P3-A:G	P14-C:T	95	95	CAGGACGATATCATTGACGTAAC	GATAATGAGTCTGTACCACACTG	HDAC1_crRNA0362:536-558	HDAC2_crRNA0663:1058-1080
uid_2409	HDAC1	HDAC2	fwd	-2.06963	-4.5261	-2.9264	-5.29339	P3-A:G		95	100	CAGGACGATATCATTGACGTAAC	GATAATGAGTCTGCACCACACTG	HDAC1_crRNA0362:536-558	HDAC2_crRNA0663:1058-1080
uid_2410	HDAC1	HDAC2	fwd	0.101317	-0.2671	0.0333854	-0.209178		P17-C:A	100	5	CAAGACGATATCATTGACGTAAC	GATAATGAGTCTGCACAACACTG	HDAC1_crRNA0362:536-558	HDAC2_crRNA0663:1058-1080
uid_2411	HDAC1	HDAC2	fwd	-0.0137651	0.131364	-0.310009	0.233366		P16-C:A	100	15	CAAGACGATATCATTGACGTAAC	GATAATGAGTCTGCAACACACTG	HDAC1_crRNA0362:536-558	HDAC2_crRNA0663:1058-1080
uid_2412	HDAC1	HDAC2	fwd	-0.120119	0.0467703	-0.237477	0.136553		P16-C:G	100	25	CAAGACGATATCATTGACGTAAC	GATAATGAGTCTGCAGCACACTG	HDAC1_crRNA0362:536-558	HDAC2_crRNA0663:1058-1080
uid_2413	HDAC1	HDAC2	fwd	-0.731642	-1.6509	-1.08165	-1.39253		P17-C:T	100	35	CAAGACGATATCATTGACGTAAC	GATAATGAGTCTGCACTACACTG	HDAC1_crRNA0362:536-558	HDAC2_crRNA0663:1058-1080
uid_2414	HDAC1	HDAC2	fwd	-2.28818	-4.15262	-2.33416	-4.47777		P19-C:T	100	45	CAAGACGATATCATTGACGTAAC	GATAATGAGTCTGCACCATACTG	HDAC1_crRNA0362:536-558	HDAC2_crRNA0663:1058-1080
uid_2415	HDAC1	HDAC2	fwd	-1.45583	-5.0342	-2.04894	-5.294		P7-G:A	100	55	CAAGACGATATCATTGACGTAAC	GATAATAAGTCTGCACCACACTG	HDAC1_crRNA0362:536-558	HDAC2_crRNA0663:1058-1080
uid_2416	HDAC1	HDAC2	fwd	-1.10441	-5.20994	-1.07962	-5.27268		P13-G:C	100	65	CAAGACGATATCATTGACGTAAC	GATAATGAGTCTCCACCACACTG	HDAC1_crRNA0362:536-558	HDAC2_crRNA0663:1058-1080
uid_2417	HDAC1	HDAC2	fwd	-2.21238	-5.70859	-1.97988	-5.68486		P5-A:G	100	75	CAAGACGATATCATTGACGTAAC	GATAGTGAGTCTGCACCACACTG	HDAC1_crRNA0362:536-558	HDAC2_crRNA0663:1058-1080
uid_2418	HDAC1	HDAC2	fwd	-2.47754	-4.57704	-2.70248	-4.7646		P12-T:C	100	85	CAAGACGATATCATTGACGTAAC	GATAATGAGTCCGCACCACACTG	HDAC1_crRNA0362:536-558	HDAC2_crRNA0663:1058-1080
uid_2419	HDAC1	HDAC2	fwd	-1.76644	-5.22418	-1.75769	-5.39849		P14-C:T	100	95	CAAGACGATATCATTGACGTAAC	GATAATGAGTCTGTACCACACTG	HDAC1_crRNA0362:536-558	HDAC2_crRNA0663:1058-1080
uid_2420	HDAC1	HDAC2	fwd	-3.35244	-5.28644	-3.89305	-5.09038			100	100	CAAGACGATATCATTGACGTAAC	GATAATGAGTCTGCACCACACTG	HDAC1_crRNA0362:536-558	HDAC2_crRNA0663:1058-1080
uid_2421	HDAC2	HDAC1	rev	0.099317	0.0233967	0.0731615	-0.0674967	P17-C:A	P19-G:C	5	5	AGTAATTCAAGGATGGAAAGCAC	AGTAGTCATTGTATGGAACCTCA	HDAC2_crRNA0479:749-771	HDAC1_crRNA0764:1062-1084
uid_2422	HDAC2	HDAC1	rev	0.00777852	0.288933	-0.10409	0.287655	P8-C:A	P19-G:C	15	5	AGTAATTAAAGGATGGCAAGCAC	AGTAGTCATTGTATGGAACCTCA	HDAC2_crRNA0479:749-771	HDAC1_crRNA0764:1062-1084
uid_2423	HDAC2	HDAC1	rev	0.198878	-0.0871814	0.287985	-0.228144	P15-G:C	P19-G:C	25	5	AGTAATTCAAGGATCGCAAGCAC	AGTAGTCATTGTATGGAACCTCA	HDAC2_crRNA0479:749-771	HDAC1_crRNA0764:1062-1084
uid_2424	HDAC2	HDAC1	rev	0.0791723	0.10068	0.326418	0.333225	P12-G:C	P19-G:C	35	5	AGTAATTCAAGCATGGCAAGCAC	AGTAGTCATTGTATGGAACCTCA	HDAC2_crRNA0479:749-771	HDAC1_crRNA0764:1062-1084
uid_2425	HDAC2	HDAC1	rev	-0.155348	-0.676145	0.0688517	-0.462248	P9-A:C	P19-G:C	45	5	AGTAATTCCAGGATGGCAAGCAC	AGTAGTCATTGTATGGAACCTCA	HDAC2_crRNA0479:749-771	HDAC1_crRNA0764:1062-1084
uid_2426	HDAC2	HDAC1	rev	-0.0720161	-0.803222	-0.0291085	-0.768539	P11-G:C	P19-G:C	55	5	AGTAATTCAACGATGGCAAGCAC	AGTAGTCATTGTATGGAACCTCA	HDAC2_crRNA0479:749-771	HDAC1_crRNA0764:1062-1084
uid_2427	HDAC2	HDAC1	rev	0.1604	0.101931	0.224261	0.20347	P19-A:G	P19-G:C	65	5	AGTAATTCAAGGATGGCAGGCAC	AGTAGTCATTGTATGGAACCTCA	HDAC2_crRNA0479:749-771	HDAC1_crRNA0764:1062-1084
uid_2428	HDAC2	HDAC1	rev	-0.16058	-0.826832	-0.641375	-1.50522	P3-T:C	P19-G:C	75	5	AGCAATTCAAGGATGGCAAGCAC	AGTAGTCATTGTATGGAACCTCA	HDAC2_crRNA0479:749-771	HDAC1_crRNA0764:1062-1084
uid_2429	HDAC2	HDAC1	rev	0.0334944	-0.729314	0.173718	-1.54756	P3-T:G	P19-G:C	85	5	AGGAATTCAAGGATGGCAAGCAC	AGTAGTCATTGTATGGAACCTCA	HDAC2_crRNA0479:749-771	HDAC1_crRNA0764:1062-1084
uid_2430	HDAC2	HDAC1	rev	-0.0623796	-0.730872	-0.0759668	-0.811399	P5-A:G	P19-G:C	95	5	AGTAGTTCAAGGATGGCAAGCAC	AGTAGTCATTGTATGGAACCTCA	HDAC2_crRNA0479:749-771	HDAC1_crRNA0764:1062-1084
uid_2431	HDAC2	HDAC1	rev	-0.445333	-1.90555	-0.508287	-1.96624		P19-G:C	100	5	AGTAATTCAAGGATGGCAAGCAC	AGTAGTCATTGTATGGAACCTCA	HDAC2_crRNA0479:749-771	HDAC1_crRNA0764:1062-1084
uid_2432	HDAC2	HDAC1	rev	0.0714944	0.311781	0.0227297	0.246836	P17-C:A	P15-G:T	5	15	AGTAATTCAAGGATGGAAAGCAC	AGTAGTCATTGTATTGAAGCTCA	HDAC2_crRNA0479:749-771	HDAC1_crRNA0764:1062-1084
uid_2433	HDAC2	HDAC1	rev	-0.0229196	0.661531	0.148115	0.333449	P8-C:A	P15-G:T	15	15	AGTAATTAAAGGATGGCAAGCAC	AGTAGTCATTGTATTGAAGCTCA	HDAC2_crRNA0479:749-771	HDAC1_crRNA0764:1062-1084
uid_2434	HDAC2	HDAC1	rev	-0.190534	-0.179927	-0.56179	-1.33661	P15-G:C	P15-G:T	25	15	AGTAATTCAAGGATCGCAAGCAC	AGTAGTCATTGTATTGAAGCTCA	HDAC2_crRNA0479:749-771	HDAC1_crRNA0764:1062-1084
uid_2435	HDAC2	HDAC1	rev	-0.131621	-0.807826	-0.0741884	-0.878311	P12-G:C	P15-G:T	35	15	AGTAATTCAAGCATGGCAAGCAC	AGTAGTCATTGTATTGAAGCTCA	HDAC2_crRNA0479:749-771	HDAC1_crRNA0764:1062-1084
uid_2436	HDAC2	HDAC1	rev	0.326026	-0.651253	0.240286	-0.649593	P9-A:C	P15-G:T	45	15	AGTAATTCCAGGATGGCAAGCAC	AGTAGTCATTGTATTGAAGCTCA	HDAC2_crRNA0479:749-771	HDAC1_crRNA0764:1062-1084
uid_2437	HDAC2	HDAC1	rev	-0.48291	-1.91951	-0.901591	-2.25905	P11-G:C	P15-G:T	55	15	AGTAATTCAACGATGGCAAGCAC	AGTAGTCATTGTATTGAAGCTCA	HDAC2_crRNA0479:749-771	HDAC1_crRNA0764:1062-1084
uid_2438	HDAC2	HDAC1	rev	-0.251229	-0.244924	-0.264765	-0.417212	P19-A:G	P15-G:T	65	15	AGTAATTCAAGGATGGCAGGCAC	AGTAGTCATTGTATTGAAGCTCA	HDAC2_crRNA0479:749-771	HDAC1_crRNA0764:1062-1084
uid_2439	HDAC2	HDAC1	rev	-0.165014	-1.25686	-0.070648	-1.62222	P3-T:C	P15-G:T	75	15	AGCAATTCAAGGATGGCAAGCAC	AGTAGTCATTGTATTGAAGCTCA	HDAC2_crRNA0479:749-771	HDAC1_crRNA0764:1062-1084
uid_2440	HDAC2	HDAC1	rev	-0.279926	-1.63244	-0.119145	-1.37347	P3-T:G	P15-G:T	85	15	AGGAATTCAAGGATGGCAAGCAC	AGTAGTCATTGTATTGAAGCTCA	HDAC2_crRNA0479:749-771	HDAC1_crRNA0764:1062-1084
uid_2441	HDAC2	HDAC1	rev	-0.209128	-1.66305	-0.343741	-2.55881	P5-A:G	P15-G:T	95	15	AGTAGTTCAAGGATGGCAAGCAC	AGTAGTCATTGTATTGAAGCTCA	HDAC2_crRNA0479:749-771	HDAC1_crRNA0764:1062-1084
uid_2442	HDAC2	HDAC1	rev	-0.889156	-2.05033	-0.95	-3.06411		P15-G:T	100	15	AGTAATTCAAGGATGGCAAGCAC	AGTAGTCATTGTATTGAAGCTCA	HDAC2_crRNA0479:749-771	HDAC1_crRNA0764:1062-1084
uid_2443	HDAC2	HDAC1	rev	-0.351219	-0.349813	-0.370821	-0.184131	P17-C:A	P21-T:G	5	25	AGTAATTCAAGGATGGAAAGCAC	AGTAGTCATTGTATGGAAGCGCA	HDAC2_crRNA0479:749-771	HDAC1_crRNA0764:1062-1084
uid_2444	HDAC2	HDAC1	rev	-0.472046	-0.99858	-0.504912	-0.732467	P8-C:A	P21-T:G	15	25	AGTAATTAAAGGATGGCAAGCAC	AGTAGTCATTGTATGGAAGCGCA	HDAC2_crRNA0479:749-771	HDAC1_crRNA0764:1062-1084
uid_2445	HDAC2	HDAC1	rev	-0.567954	-2.1515	-0.402607	-3.07028	P15-G:C	P21-T:G	25	25	AGTAATTCAAGGATCGCAAGCAC	AGTAGTCATTGTATGGAAGCGCA	HDAC2_crRNA0479:749-771	HDAC1_crRNA0764:1062-1084
uid_2446	HDAC2	HDAC1	rev	-1.18628	-3.34697	-1.26824	-3.23364	P12-G:C	P21-T:G	35	25	AGTAATTCAAGCATGGCAAGCAC	AGTAGTCATTGTATGGAAGCGCA	HDAC2_crRNA0479:749-771	HDAC1_crRNA0764:1062-1084
uid_2447	HDAC2	HDAC1	rev	-0.966518	-1.98428	-0.893094	-2.9409	P9-A:C	P21-T:G	45	25	AGTAATTCCAGGATGGCAAGCAC	AGTAGTCATTGTATGGAAGCGCA	HDAC2_crRNA0479:749-771	HDAC1_crRNA0764:1062-1084
uid_2448	HDAC2	HDAC1	rev	-0.051874	-2.49273	-0.118469	-3.21203	P11-G:C	P21-T:G	55	25	AGTAATTCAACGATGGCAAGCAC	AGTAGTCATTGTATGGAAGCGCA	HDAC2_crRNA0479:749-771	HDAC1_crRNA0764:1062-1084
uid_2449	HDAC2	HDAC1	rev	-0.941563	-3.32431	-0.978351	-3.36161	P19-A:G	P21-T:G	65	25	AGTAATTCAAGGATGGCAGGCAC	AGTAGTCATTGTATGGAAGCGCA	HDAC2_crRNA0479:749-771	HDAC1_crRNA0764:1062-1084
uid_2450	HDAC2	HDAC1	rev	-1.0555	-3.78275	-1.12243	-4.16975	P3-T:C	P21-T:G	75	25	AGCAATTCAAGGATGGCAAGCAC	AGTAGTCATTGTATGGAAGCGCA	HDAC2_crRNA0479:749-771	HDAC1_crRNA0764:1062-1084
uid_2451	HDAC2	HDAC1	rev	-1.32593	-4.72911	-1.34778	-4.42474	P3-T:G	P21-T:G	85	25	AGGAATTCAAGGATGGCAAGCAC	AGTAGTCATTGTATGGAAGCGCA	HDAC2_crRNA0479:749-771	HDAC1_crRNA0764:1062-1084
uid_2452	HDAC2	HDAC1	rev	-1.23027	-4.63703	-1.2803	-5.1484	P5-A:G	P21-T:G	95	25	AGTAGTTCAAGGATGGCAAGCAC	AGTAGTCATTGTATGGAAGCGCA	HDAC2_crRNA0479:749-771	HDAC1_crRNA0764:1062-1084
uid_2453	HDAC2	HDAC1	rev	-1.10885	-4.62892	-1.16878	-4.36986		P21-T:G	100	25	AGTAATTCAAGGATGGCAAGCAC	AGTAGTCATTGTATGGAAGCGCA	HDAC2_crRNA0479:749-771	HDAC1_crRNA0764:1062-1084
uid_2454	HDAC2	HDAC1	rev	-0.443152	-0.202966	-0.41333	-0.497321	P17-C:A	P7-C:G	5	35	AGTAATTCAAGGATGGAAAGCAC	AGTAGTGATTGTATGGAAGCTCA	HDAC2_crRNA0479:749-771	HDAC1_crRNA0764:1062-1084
uid_2455	HDAC2	HDAC1	rev	-0.468908	-1.18325	-0.507223	-1.15238	P8-C:A	P7-C:G	15	35	AGTAATTAAAGGATGGCAAGCAC	AGTAGTGATTGTATGGAAGCTCA	HDAC2_crRNA0479:749-771	HDAC1_crRNA0764:1062-1084
uid_2456	HDAC2	HDAC1	rev	-0.843136	-2.43463	-0.632275	-2.6984	P15-G:C	P7-C:G	25	35	AGTAATTCAAGGATCGCAAGCAC	AGTAGTGATTGTATGGAAGCTCA	HDAC2_crRNA0479:749-771	HDAC1_crRNA0764:1062-1084
uid_2457	HDAC2	HDAC1	rev	-0.919773	-3.74061	-0.895707	-3.54216	P12-G:C	P7-C:G	35	35	AGTAATTCAAGCATGGCAAGCAC	AGTAGTGATTGTATGGAAGCTCA	HDAC2_crRNA0479:749-771	HDAC1_crRNA0764:1062-1084
uid_2458	HDAC2	HDAC1	rev	-1.17748	-3.86644	-1.23408	-3.54208	P9-A:C	P7-C:G	45	35	AGTAATTCCAGGATGGCAAGCAC	AGTAGTGATTGTATGGAAGCTCA	HDAC2_crRNA0479:749-771	HDAC1_crRNA0764:1062-1084
uid_2459	HDAC2	HDAC1	rev	-0.530868	-1.9559	-0.563599	-3.20224	P11-G:C	P7-C:G	55	35	AGTAATTCAACGATGGCAAGCAC	AGTAGTGATTGTATGGAAGCTCA	HDAC2_crRNA0479:749-771	HDAC1_crRNA0764:1062-1084
uid_2460	HDAC2	HDAC1	rev	-0.823923	-2.49234	-0.771894	-3.26634	P19-A:G	P7-C:G	65	35	AGTAATTCAAGGATGGCAGGCAC	AGTAGTGATTGTATGGAAGCTCA	HDAC2_crRNA0479:749-771	HDAC1_crRNA0764:1062-1084
uid_2461	HDAC2	HDAC1	rev	-1.49213	-4.92577	-1.52482	-6.31705	P3-T:C	P7-C:G	75	35	AGCAATTCAAGGATGGCAAGCAC	AGTAGTGATTGTATGGAAGCTCA	HDAC2_crRNA0479:749-771	HDAC1_crRNA0764:1062-1084
uid_2462	HDAC2	HDAC1	rev	-1.15844	-4.10693	-1.14906	-4.15425	P3-T:G	P7-C:G	85	35	AGGAATTCAAGGATGGCAAGCAC	AGTAGTGATTGTATGGAAGCTCA	HDAC2_crRNA0479:749-771	HDAC1_crRNA0764:1062-1084
uid_2463	HDAC2	HDAC1	rev	-0.954292	-5.04471	-1.08131	-4.76095	P5-A:G	P7-C:G	95	35	AGTAGTTCAAGGATGGCAAGCAC	AGTAGTGATTGTATGGAAGCTCA	HDAC2_crRNA0479:749-771	HDAC1_crRNA0764:1062-1084
uid_2464	HDAC2	HDAC1	rev	-2.02921	-3.3238	-2.38466	-4.12674		P7-C:G	100	35	AGTAATTCAAGGATGGCAAGCAC	AGTAGTGATTGTATGGAAGCTCA	HDAC2_crRNA0479:749-771	HDAC1_crRNA0764:1062-1084
uid_2465	HDAC2	HDAC1	rev	0.211013	0.257808	0.42838	0.260865	P17-C:A	P5-G:T	5	45	AGTAATTCAAGGATGGAAAGCAC	AGTATTCATTGTATGGAAGCTCA	HDAC2_crRNA0479:749-771	HDAC1_crRNA0764:1062-1084
uid_2466	HDAC2	HDAC1	rev	-0.235766	-1.79612	-0.399511	-1.59257	P8-C:A	P5-G:T	15	45	AGTAATTAAAGGATGGCAAGCAC	AGTATTCATTGTATGGAAGCTCA	HDAC2_crRNA0479:749-771	HDAC1_crRNA0764:1062-1084
uid_2467	HDAC2	HDAC1	rev	-0.514122	-2.84954	-0.422418	-3.09875	P15-G:C	P5-G:T	25	45	AGTAATTCAAGGATCGCAAGCAC	AGTATTCATTGTATGGAAGCTCA	HDAC2_crRNA0479:749-771	HDAC1_crRNA0764:1062-1084
uid_2468	HDAC2	HDAC1	rev	-1.02497	-3.21901	-0.874113	-3.04895	P12-G:C	P5-G:T	35	45	AGTAATTCAAGCATGGCAAGCAC	AGTATTCATTGTATGGAAGCTCA	HDAC2_crRNA0479:749-771	HDAC1_crRNA0764:1062-1084
uid_2469	HDAC2	HDAC1	rev	-1.17258	-4.83733	-1.19099	-5.74924	P9-A:C	P5-G:T	45	45	AGTAATTCCAGGATGGCAAGCAC	AGTATTCATTGTATGGAAGCTCA	HDAC2_crRNA0479:749-771	HDAC1_crRNA0764:1062-1084
uid_2470	HDAC2	HDAC1	rev	-1.24952	-4.43163	-1.39327	-4.05879	P11-G:C	P5-G:T	55	45	AGTAATTCAACGATGGCAAGCAC	AGTATTCATTGTATGGAAGCTCA	HDAC2_crRNA0479:749-771	HDAC1_crRNA0764:1062-1084
uid_2471	HDAC2	HDAC1	rev	-1.4165	-4.95499	-1.29373	-5.0239	P19-A:G	P5-G:T	65	45	AGTAATTCAAGGATGGCAGGCAC	AGTATTCATTGTATGGAAGCTCA	HDAC2_crRNA0479:749-771	HDAC1_crRNA0764:1062-1084
uid_2472	HDAC2	HDAC1	rev	-2.02741	-5.6936	-2.00475	-5.94677	P3-T:C	P5-G:T	75	45	AGCAATTCAAGGATGGCAAGCAC	AGTATTCATTGTATGGAAGCTCA	HDAC2_crRNA0479:749-771	HDAC1_crRNA0764:1062-1084
uid_2473	HDAC2	HDAC1	rev	-1.7707	-6.54106	-1.97108	-6.57025	P3-T:G	P5-G:T	85	45	AGGAATTCAAGGATGGCAAGCAC	AGTATTCATTGTATGGAAGCTCA	HDAC2_crRNA0479:749-771	HDAC1_crRNA0764:1062-1084
uid_2474	HDAC2	HDAC1	rev	-2.01381	-6.02802	-1.92945	-6.51472	P5-A:G	P5-G:T	95	45	AGTAGTTCAAGGATGGCAAGCAC	AGTATTCATTGTATGGAAGCTCA	HDAC2_crRNA0479:749-771	HDAC1_crRNA0764:1062-1084
uid_2475	HDAC2	HDAC1	rev	-2.74125	-6.41089	-2.84242	-6.39122		P5-G:T	100	45	AGTAATTCAAGGATGGCAAGCAC	AGTATTCATTGTATGGAAGCTCA	HDAC2_crRNA0479:749-771	HDAC1_crRNA0764:1062-1084
uid_2476	HDAC2	HDAC1	rev	0.0753686	0.374904	0.0779989	0.369265	P17-C:A	P13-A:T	5	55	AGTAATTCAAGGATGGAAAGCAC	AGTAGTCATTGTTTGGAAGCTCA	HDAC2_crRNA0479:749-771	HDAC1_crRNA0764:1062-1084
uid_2477	HDAC2	HDAC1	rev	-0.142514	-0.346819	-0.149425	-0.220575	P8-C:A	P13-A:T	15	55	AGTAATTAAAGGATGGCAAGCAC	AGTAGTCATTGTTTGGAAGCTCA	HDAC2_crRNA0479:749-771	HDAC1_crRNA0764:1062-1084
uid_2478	HDAC2	HDAC1	rev	-0.633064	-1.45073	-0.704311	-2.3323	P15-G:C	P13-A:T	25	55	AGTAATTCAAGGATCGCAAGCAC	AGTAGTCATTGTTTGGAAGCTCA	HDAC2_crRNA0479:749-771	HDAC1_crRNA0764:1062-1084
uid_2479	HDAC2	HDAC1	rev	-0.947865	-2.9528	-1.19388	-2.77819	P12-G:C	P13-A:T	35	55	AGTAATTCAAGCATGGCAAGCAC	AGTAGTCATTGTTTGGAAGCTCA	HDAC2_crRNA0479:749-771	HDAC1_crRNA0764:1062-1084
uid_2480	HDAC2	HDAC1	rev	-0.655594	-3.47204	-0.835422	-3.43418	P9-A:C	P13-A:T	45	55	AGTAATTCCAGGATGGCAAGCAC	AGTAGTCATTGTTTGGAAGCTCA	HDAC2_crRNA0479:749-771	HDAC1_crRNA0764:1062-1084
uid_2481	HDAC2	HDAC1	rev	-0.963872	-3.27022	-1.07177	-3.63561	P11-G:C	P13-A:T	55	55	AGTAATTCAACGATGGCAAGCAC	AGTAGTCATTGTTTGGAAGCTCA	HDAC2_crRNA0479:749-771	HDAC1_crRNA0764:1062-1084
uid_2482	HDAC2	HDAC1	rev	-0.596658	-2.12942	-0.842052	-2.16245	P19-A:G	P13-A:T	65	55	AGTAATTCAAGGATGGCAGGCAC	AGTAGTCATTGTTTGGAAGCTCA	HDAC2_crRNA0479:749-771	HDAC1_crRNA0764:1062-1084
uid_2483	HDAC2	HDAC1	rev	-1.14758	-5.5154	-1.3659	-5.55868	P3-T:C	P13-A:T	75	55	AGCAATTCAAGGATGGCAAGCAC	AGTAGTCATTGTTTGGAAGCTCA	HDAC2_crRNA0479:749-771	HDAC1_crRNA0764:1062-1084
uid_2484	HDAC2	HDAC1	rev	-1.56096	-5.52413	-1.67477	-6.02057	P3-T:G	P13-A:T	85	55	AGGAATTCAAGGATGGCAAGCAC	AGTAGTCATTGTTTGGAAGCTCA	HDAC2_crRNA0479:749-771	HDAC1_crRNA0764:1062-1084
uid_2485	HDAC2	HDAC1	rev	-0.760966	-4.23979	-0.853402	-4.65852	P5-A:G	P13-A:T	95	55	AGTAGTTCAAGGATGGCAAGCAC	AGTAGTCATTGTTTGGAAGCTCA	HDAC2_crRNA0479:749-771	HDAC1_crRNA0764:1062-1084
uid_2486	HDAC2	HDAC1	rev	-1.06413	-3.87365	-1.18347	-3.67134		P13-A:T	100	55	AGTAATTCAAGGATGGCAAGCAC	AGTAGTCATTGTTTGGAAGCTCA	HDAC2_crRNA0479:749-771	HDAC1_crRNA0764:1062-1084
uid_2487	HDAC2	HDAC1	rev	0.0221482	-0.363137	-0.046851	-0.501388	P17-C:A	P5-G:C	5	65	AGTAATTCAAGGATGGAAAGCAC	AGTACTCATTGTATGGAAGCTCA	HDAC2_crRNA0479:749-771	HDAC1_crRNA0764:1062-1084
uid_2488	HDAC2	HDAC1	rev	-0.114319	-1.05081	-0.00730347	-1.12058	P8-C:A	P5-G:C	15	65	AGTAATTAAAGGATGGCAAGCAC	AGTACTCATTGTATGGAAGCTCA	HDAC2_crRNA0479:749-771	HDAC1_crRNA0764:1062-1084
uid_2489	HDAC2	HDAC1	rev	-0.4518	-1.78888	-0.346524	-2.05625	P15-G:C	P5-G:C	25	65	AGTAATTCAAGGATCGCAAGCAC	AGTACTCATTGTATGGAAGCTCA	HDAC2_crRNA0479:749-771	HDAC1_crRNA0764:1062-1084
uid_2490	HDAC2	HDAC1	rev	-1.15084	-3.67668	-1.08153	-3.99788	P12-G:C	P5-G:C	35	65	AGTAATTCAAGCATGGCAAGCAC	AGTACTCATTGTATGGAAGCTCA	HDAC2_crRNA0479:749-771	HDAC1_crRNA0764:1062-1084
uid_2491	HDAC2	HDAC1	rev	-1.31303	-5.27943	-1.41851	-5.95391	P9-A:C	P5-G:C	45	65	AGTAATTCCAGGATGGCAAGCAC	AGTACTCATTGTATGGAAGCTCA	HDAC2_crRNA0479:749-771	HDAC1_crRNA0764:1062-1084
uid_2492	HDAC2	HDAC1	rev	-0.916075	-3.95953	-1.14675	-4.99035	P11-G:C	P5-G:C	55	65	AGTAATTCAACGATGGCAAGCAC	AGTACTCATTGTATGGAAGCTCA	HDAC2_crRNA0479:749-771	HDAC1_crRNA0764:1062-1084
uid_2493	HDAC2	HDAC1	rev	-0.905611	-2.97095	-1.11045	-2.86484	P19-A:G	P5-G:C	65	65	AGTAATTCAAGGATGGCAGGCAC	AGTACTCATTGTATGGAAGCTCA	HDAC2_crRNA0479:749-771	HDAC1_crRNA0764:1062-1084
uid_2494	HDAC2	HDAC1	rev	-1.98065	-6.07615	-1.78971	-6.57519	P3-T:C	P5-G:C	75	65	AGCAATTCAAGGATGGCAAGCAC	AGTACTCATTGTATGGAAGCTCA	HDAC2_crRNA0479:749-771	HDAC1_crRNA0764:1062-1084
uid_2495	HDAC2	HDAC1	rev	-2.33213	-5.9474	-2.44492	-5.69535	P3-T:G	P5-G:C	85	65	AGGAATTCAAGGATGGCAAGCAC	AGTACTCATTGTATGGAAGCTCA	HDAC2_crRNA0479:749-771	HDAC1_crRNA0764:1062-1084
uid_2496	HDAC2	HDAC1	rev	-1.37939	-5.12106	-1.55454	-5.53687	P5-A:G	P5-G:C	95	65	AGTAGTTCAAGGATGGCAAGCAC	AGTACTCATTGTATGGAAGCTCA	HDAC2_crRNA0479:749-771	HDAC1_crRNA0764:1062-1084
uid_2497	HDAC2	HDAC1	rev	-2.64903	-5.74754	-2.83103	-5.89811		P5-G:C	100	65	AGTAATTCAAGGATGGCAAGCAC	AGTACTCATTGTATGGAAGCTCA	HDAC2_crRNA0479:749-771	HDAC1_crRNA0764:1062-1084
uid_2498	HDAC2	HDAC1	rev	-0.0184307	0.131546	0.00634855	0.0437441	P17-C:A	P6-T:C	5	75	AGTAATTCAAGGATGGAAAGCAC	AGTAGCCATTGTATGGAAGCTCA	HDAC2_crRNA0479:749-771	HDAC1_crRNA0764:1062-1084
uid_2499	HDAC2	HDAC1	rev	-0.22564	-1.01933	-0.211961	-0.904466	P8-C:A	P6-T:C	15	75	AGTAATTAAAGGATGGCAAGCAC	AGTAGCCATTGTATGGAAGCTCA	HDAC2_crRNA0479:749-771	HDAC1_crRNA0764:1062-1084
uid_2500	HDAC2	HDAC1	rev	-0.91377	-2.95472	-0.983182	-3.25788	P15-G:C	P6-T:C	25	75	AGTAATTCAAGGATCGCAAGCAC	AGTAGCCATTGTATGGAAGCTCA	HDAC2_crRNA0479:749-771	HDAC1_crRNA0764:1062-1084
uid_2501	HDAC2	HDAC1	rev	-0.716526	-4.74467	-0.60459	-4.40588	P12-G:C	P6-T:C	35	75	AGTAATTCAAGCATGGCAAGCAC	AGTAGCCATTGTATGGAAGCTCA	HDAC2_crRNA0479:749-771	HDAC1_crRNA0764:1062-1084
uid_2502	HDAC2	HDAC1	rev	-0.984823	-3.53077	-1.06875	-3.45888	P9-A:C	P6-T:C	45	75	AGTAATTCCAGGATGGCAAGCAC	AGTAGCCATTGTATGGAAGCTCA	HDAC2_crRNA0479:749-771	HDAC1_crRNA0764:1062-1084
uid_2503	HDAC2	HDAC1	rev	-1.83414	-4.70258	-1.59721	-6.4992	P11-G:C	P6-T:C	55	75	AGTAATTCAACGATGGCAAGCAC	AGTAGCCATTGTATGGAAGCTCA	HDAC2_crRNA0479:749-771	HDAC1_crRNA0764:1062-1084
uid_2504	HDAC2	HDAC1	rev	-1.33544	-4.69266	-1.38336	-4.47604	P19-A:G	P6-T:C	65	75	AGTAATTCAAGGATGGCAGGCAC	AGTAGCCATTGTATGGAAGCTCA	HDAC2_crRNA0479:749-771	HDAC1_crRNA0764:1062-1084
uid_2505	HDAC2	HDAC1	rev	-2.0377	-6.39852	-1.91711	-6.50246	P3-T:C	P6-T:C	75	75	AGCAATTCAAGGATGGCAAGCAC	AGTAGCCATTGTATGGAAGCTCA	HDAC2_crRNA0479:749-771	HDAC1_crRNA0764:1062-1084
uid_2506	HDAC2	HDAC1	rev	-2.33368	-6.21437	-2.48061	-6.81355	P3-T:G	P6-T:C	85	75	AGGAATTCAAGGATGGCAAGCAC	AGTAGCCATTGTATGGAAGCTCA	HDAC2_crRNA0479:749-771	HDAC1_crRNA0764:1062-1084
uid_2507	HDAC2	HDAC1	rev	-1.87001	-4.93722	-2.00833	-4.90774	P5-A:G	P6-T:C	95	75	AGTAGTTCAAGGATGGCAAGCAC	AGTAGCCATTGTATGGAAGCTCA	HDAC2_crRNA0479:749-771	HDAC1_crRNA0764:1062-1084
uid_2508	HDAC2	HDAC1	rev	-2.00126	-5.12554	-2.39055	-5.92018		P6-T:C	100	75	AGTAATTCAAGGATGGCAAGCAC	AGTAGCCATTGTATGGAAGCTCA	HDAC2_crRNA0479:749-771	HDAC1_crRNA0764:1062-1084
uid_2509	HDAC2	HDAC1	rev	0.111215	0.689974	0.0931948	0.703371	P17-C:A	P3-T:G	5	85	AGTAATTCAAGGATGGAAAGCAC	AGGAGTCATTGTATGGAAGCTCA	HDAC2_crRNA0479:749-771	HDAC1_crRNA0764:1062-1084
uid_2510	HDAC2	HDAC1	rev	-0.675149	-1.09639	-0.473779	-1.91112	P8-C:A	P3-T:G	15	85	AGTAATTAAAGGATGGCAAGCAC	AGGAGTCATTGTATGGAAGCTCA	HDAC2_crRNA0479:749-771	HDAC1_crRNA0764:1062-1084
uid_2511	HDAC2	HDAC1	rev	-0.892962	-2.02055	-0.938021	-1.68744	P15-G:C	P3-T:G	25	85	AGTAATTCAAGGATCGCAAGCAC	AGGAGTCATTGTATGGAAGCTCA	HDAC2_crRNA0479:749-771	HDAC1_crRNA0764:1062-1084
uid_2512	HDAC2	HDAC1	rev	-1.24501	-4.80147	-1.22269	-6.10257	P12-G:C	P3-T:G	35	85	AGTAATTCAAGCATGGCAAGCAC	AGGAGTCATTGTATGGAAGCTCA	HDAC2_crRNA0479:749-771	HDAC1_crRNA0764:1062-1084
uid_2513	HDAC2	HDAC1	rev	-1.4143	-5.28474	-1.39525	-4.93945	P9-A:C	P3-T:G	45	85	AGTAATTCCAGGATGGCAAGCAC	AGGAGTCATTGTATGGAAGCTCA	HDAC2_crRNA0479:749-771	HDAC1_crRNA0764:1062-1084
uid_2514	HDAC2	HDAC1	rev	-2.00461	-5.74053	-2.03866	-5.59094	P11-G:C	P3-T:G	55	85	AGTAATTCAACGATGGCAAGCAC	AGGAGTCATTGTATGGAAGCTCA	HDAC2_crRNA0479:749-771	HDAC1_crRNA0764:1062-1084
uid_2515	HDAC2	HDAC1	rev	-1.58146	-6.705	-1.58242	-6.78602	P19-A:G	P3-T:G	65	85	AGTAATTCAAGGATGGCAGGCAC	AGGAGTCATTGTATGGAAGCTCA	HDAC2_crRNA0479:749-771	HDAC1_crRNA0764:1062-1084
uid_2516	HDAC2	HDAC1	rev	-2.6126	-6.99142	-2.63276	-7.02651	P3-T:C	P3-T:G	75	85	AGCAATTCAAGGATGGCAAGCAC	AGGAGTCATTGTATGGAAGCTCA	HDAC2_crRNA0479:749-771	HDAC1_crRNA0764:1062-1084
uid_2517	HDAC2	HDAC1	rev	-2.18252	-6.25374	-2.50313	-6.2958	P3-T:G	P3-T:G	85	85	AGGAATTCAAGGATGGCAAGCAC	AGGAGTCATTGTATGGAAGCTCA	HDAC2_crRNA0479:749-771	HDAC1_crRNA0764:1062-1084
uid_2518	HDAC2	HDAC1	rev	-2.06482	-6.65122	-2.16153	-6.60933	P5-A:G	P3-T:G	95	85	AGTAGTTCAAGGATGGCAAGCAC	AGGAGTCATTGTATGGAAGCTCA	HDAC2_crRNA0479:749-771	HDAC1_crRNA0764:1062-1084
uid_2519	HDAC2	HDAC1	rev	-2.76125	-6.32641	-2.76097	-6.13067		P3-T:G	100	85	AGTAATTCAAGGATGGCAAGCAC	AGGAGTCATTGTATGGAAGCTCA	HDAC2_crRNA0479:749-771	HDAC1_crRNA0764:1062-1084
uid_2520	HDAC2	HDAC1	rev	0.0314054	0.457571	0.0340105	0.394715	P17-C:A	P13-A:G	5	95	AGTAATTCAAGGATGGAAAGCAC	AGTAGTCATTGTGTGGAAGCTCA	HDAC2_crRNA0479:749-771	HDAC1_crRNA0764:1062-1084
uid_2521	HDAC2	HDAC1	rev	0.0247025	-0.827246	-0.0759668	-0.789881	P8-C:A	P13-A:G	15	95	AGTAATTAAAGGATGGCAAGCAC	AGTAGTCATTGTGTGGAAGCTCA	HDAC2_crRNA0479:749-771	HDAC1_crRNA0764:1062-1084
uid_2522	HDAC2	HDAC1	rev	-0.525065	-2.22297	-0.475825	-2.34907	P15-G:C	P13-A:G	25	95	AGTAATTCAAGGATCGCAAGCAC	AGTAGTCATTGTGTGGAAGCTCA	HDAC2_crRNA0479:749-771	HDAC1_crRNA0764:1062-1084
uid_2523	HDAC2	HDAC1	rev	-1.38435	-4.28712	-1.52435	-4.53045	P12-G:C	P13-A:G	35	95	AGTAATTCAAGCATGGCAAGCAC	AGTAGTCATTGTGTGGAAGCTCA	HDAC2_crRNA0479:749-771	HDAC1_crRNA0764:1062-1084
uid_2524	HDAC2	HDAC1	rev	-1.62025	-5.67538	-1.78732	-5.79928	P9-A:C	P13-A:G	45	95	AGTAATTCCAGGATGGCAAGCAC	AGTAGTCATTGTGTGGAAGCTCA	HDAC2_crRNA0479:749-771	HDAC1_crRNA0764:1062-1084
uid_2525	HDAC2	HDAC1	rev	-0.971824	-6.22297	-0.935241	-6.17971	P11-G:C	P13-A:G	55	95	AGTAATTCAACGATGGCAAGCAC	AGTAGTCATTGTGTGGAAGCTCA	HDAC2_crRNA0479:749-771	HDAC1_crRNA0764:1062-1084
uid_2526	HDAC2	HDAC1	rev	-1.64317	-5.40602	-1.3993	-6.23176	P19-A:G	P13-A:G	65	95	AGTAATTCAAGGATGGCAGGCAC	AGTAGTCATTGTGTGGAAGCTCA	HDAC2_crRNA0479:749-771	HDAC1_crRNA0764:1062-1084
uid_2527	HDAC2	HDAC1	rev	-1.70599	-5.83955	-1.91887	-6.21376	P3-T:C	P13-A:G	75	95	AGCAATTCAAGGATGGCAAGCAC	AGTAGTCATTGTGTGGAAGCTCA	HDAC2_crRNA0479:749-771	HDAC1_crRNA0764:1062-1084
uid_2528	HDAC2	HDAC1	rev	-1.96501	-6.44439	-2.06848	-6.61892	P3-T:G	P13-A:G	85	95	AGGAATTCAAGGATGGCAAGCAC	AGTAGTCATTGTGTGGAAGCTCA	HDAC2_crRNA0479:749-771	HDAC1_crRNA0764:1062-1084
uid_2529	HDAC2	HDAC1	rev	-2.07337	-6.7601	-1.89583	-6.73392	P5-A:G	P13-A:G	95	95	AGTAGTTCAAGGATGGCAAGCAC	AGTAGTCATTGTGTGGAAGCTCA	HDAC2_crRNA0479:749-771	HDAC1_crRNA0764:1062-1084
uid_2530	HDAC2	HDAC1	rev	-2.45834	-5.23741	-2.88207	-5.23342		P13-A:G	100	95	AGTAATTCAAGGATGGCAAGCAC	AGTAGTCATTGTGTGGAAGCTCA	HDAC2_crRNA0479:749-771	HDAC1_crRNA0764:1062-1084
uid_2531	HDAC2	HDAC1	rev	0.32733	0.79668	0.163802	0.900444	P17-C:A		5	100	AGTAATTCAAGGATGGAAAGCAC	AGTAGTCATTGTATGGAAGCTCA	HDAC2_crRNA0479:749-771	HDAC1_crRNA0764:1062-1084
uid_2532	HDAC2	HDAC1	rev	-0.281919	-1.25692	-0.359696	-1.1118	P8-C:A		15	100	AGTAATTAAAGGATGGCAAGCAC	AGTAGTCATTGTATGGAAGCTCA	HDAC2_crRNA0479:749-771	HDAC1_crRNA0764:1062-1084
uid_2533	HDAC2	HDAC1	rev	-0.54398	-1.78285	-0.526765	-3.0158	P15-G:C		25	100	AGTAATTCAAGGATCGCAAGCAC	AGTAGTCATTGTATGGAAGCTCA	HDAC2_crRNA0479:749-771	HDAC1_crRNA0764:1062-1084
uid_2534	HDAC2	HDAC1	rev	-1.258	-4.79733	-1.66287	-5.69256	P12-G:C		35	100	AGTAATTCAAGCATGGCAAGCAC	AGTAGTCATTGTATGGAAGCTCA	HDAC2_crRNA0479:749-771	HDAC1_crRNA0764:1062-1084
uid_2535	HDAC2	HDAC1	rev	-1.36938	-5.13238	-1.29327	-5.08641	P9-A:C		45	100	AGTAATTCCAGGATGGCAAGCAC	AGTAGTCATTGTATGGAAGCTCA	HDAC2_crRNA0479:749-771	HDAC1_crRNA0764:1062-1084
uid_2536	HDAC2	HDAC1	rev	-1.95993	-5.9561	-1.92642	-6.23176	P11-G:C		55	100	AGTAATTCAACGATGGCAAGCAC	AGTAGTCATTGTATGGAAGCTCA	HDAC2_crRNA0479:749-771	HDAC1_crRNA0764:1062-1084
uid_2537	HDAC2	HDAC1	rev	-1.69286	-4.98868	-1.54653	-6.27079	P19-A:G		65	100	AGTAATTCAAGGATGGCAGGCAC	AGTAGTCATTGTATGGAAGCTCA	HDAC2_crRNA0479:749-771	HDAC1_crRNA0764:1062-1084
uid_2538	HDAC2	HDAC1	rev	-1.81982	-5.77185	-1.84409	-6.16175	P3-T:C		75	100	AGCAATTCAAGGATGGCAAGCAC	AGTAGTCATTGTATGGAAGCTCA	HDAC2_crRNA0479:749-771	HDAC1_crRNA0764:1062-1084
uid_2539	HDAC2	HDAC1	rev	-1.71754	-6.72586	-1.85503	-6.91759	P3-T:G		85	100	AGGAATTCAAGGATGGCAAGCAC	AGTAGTCATTGTATGGAAGCTCA	HDAC2_crRNA0479:749-771	HDAC1_crRNA0764:1062-1084
uid_2540	HDAC2	HDAC1	rev	-2.10526	-6.2581	-2.04093	-6.22912	P5-A:G		95	100	AGTAGTTCAAGGATGGCAAGCAC	AGTAGTCATTGTATGGAAGCTCA	HDAC2_crRNA0479:749-771	HDAC1_crRNA0764:1062-1084
uid_2541	HDAC2	HDAC1	rev	-3.19846	-6.71108	-3.25384	-7.08192			100	100	AGTAATTCAAGGATGGCAAGCAC	AGTAGTCATTGTATGGAAGCTCA	HDAC2_crRNA0479:749-771	HDAC1_crRNA0764:1062-1084
uid_2542	HDAC2	HDAC1	rev	0.244236	1.44216	0.189995	0.797221	P18-G:T	P18-C:A	5	5	CTATCCGCTTGTCTGATTCTCGA	ACAGAACTCAAACAGGCAATCGA	HDAC2_crRNA0930:1501-1523	HDAC1_crRNA0263:392-414
uid_2543	HDAC2	HDAC1	rev	0.88073	1.06219	0.825352	1.04349	P15-G:A	P18-C:A	15	5	CTATCCGCTTGTCTAATGCTCGA	ACAGAACTCAAACAGGCAATCGA	HDAC2_crRNA0930:1501-1523	HDAC1_crRNA0263:392-414
uid_2544	HDAC2	HDAC1	rev	0.372581	0.758665	0.654902	0.978466	P20-T:C	P18-C:A	25	5	CTATCCGCTTGTCTGATGCCCGA	ACAGAACTCAAACAGGCAATCGA	HDAC2_crRNA0930:1501-1523	HDAC1_crRNA0263:392-414
uid_2545	HDAC2	HDAC1	rev	0.291182	0.529147	0.558843	0.251	P14-T:A	P18-C:A	35	5	CTATCCGCTTGTCAGATGCTCGA	ACAGAACTCAAACAGGCAATCGA	HDAC2_crRNA0930:1501-1523	HDAC1_crRNA0263:392-414
uid_2546	HDAC2	HDAC1	rev	0.0462473	-0.153409	0.068422	0.00752147	P22-G:C	P18-C:A	45	5	CTATCCGCTTGTCTGATGCTCCA	ACAGAACTCAAACAGGCAATCGA	HDAC2_crRNA0930:1501-1523	HDAC1_crRNA0263:392-414
uid_2547	HDAC2	HDAC1	rev	-0.210875	-0.586282	-0.404346	-0.5786	P6-C:G	P18-C:A	55	5	CTATCGGCTTGTCTGATGCTCGA	ACAGAACTCAAACAGGCAATCGA	HDAC2_crRNA0930:1501-1523	HDAC1_crRNA0263:392-414
uid_2548	HDAC2	HDAC1	rev	0.329876	1.15081	-0.059611	-0.30379	P13-C:T	P18-C:A	65	5	CTATCCGCTTGTTTGATGCTCGA	ACAGAACTCAAACAGGCAATCGA	HDAC2_crRNA0930:1501-1523	HDAC1_crRNA0263:392-414
uid_2549	HDAC2	HDAC1	rev	-0.297921	-0.216512	-0.393297	-0.263312	P16-A:G	P18-C:A	75	5	CTATCCGCTTGTCTGGTGCTCGA	ACAGAACTCAAACAGGCAATCGA	HDAC2_crRNA0930:1501-1523	HDAC1_crRNA0263:392-414
uid_2550	HDAC2	HDAC1	rev	-0.295204	0.343566	-0.233138	0.187899	P23-A:C	P18-C:A	85	5	CTATCCGCTTGTCTGATGCTCGC	ACAGAACTCAAACAGGCAATCGA	HDAC2_crRNA0930:1501-1523	HDAC1_crRNA0263:392-414
uid_2551	HDAC2	HDAC1	rev	0.00579663	0.317968	-0.11343	0.705466	P8-C:T	P18-C:A	95	5	CTATCCGTTTGTCTGATGCTCGA	ACAGAACTCAAACAGGCAATCGA	HDAC2_crRNA0930:1501-1523	HDAC1_crRNA0263:392-414
uid_2552	HDAC2	HDAC1	rev	0.273313	0.382179	0.410633	0.386025		P18-C:A	100	5	CTATCCGCTTGTCTGATGCTCGA	ACAGAACTCAAACAGGCAATCGA	HDAC2_crRNA0930:1501-1523	HDAC1_crRNA0263:392-414
uid_2553	HDAC2	HDAC1	rev	-0.326134	-0.0553735	-0.314169	-0.897026	P18-G:T	P7-C:A	5	15	CTATCCGCTTGTCTGATTCTCGA	ACAGAAATCAAACAGGCCATCGA	HDAC2_crRNA0930:1501-1523	HDAC1_crRNA0263:392-414
uid_2554	HDAC2	HDAC1	rev	0.262107	0.737818	0.233476	0.853626	P15-G:A	P7-C:A	15	15	CTATCCGCTTGTCTAATGCTCGA	ACAGAAATCAAACAGGCCATCGA	HDAC2_crRNA0930:1501-1523	HDAC1_crRNA0263:392-414
uid_2555	HDAC2	HDAC1	rev	0.229171	0.503983	0.34845	0.270851	P20-T:C	P7-C:A	25	15	CTATCCGCTTGTCTGATGCCCGA	ACAGAAATCAAACAGGCCATCGA	HDAC2_crRNA0930:1501-1523	HDAC1_crRNA0263:392-414
uid_2556	HDAC2	HDAC1	rev	-0.0476204	-0.16485	-0.250494	-0.257047	P14-T:A	P7-C:A	35	15	CTATCCGCTTGTCAGATGCTCGA	ACAGAAATCAAACAGGCCATCGA	HDAC2_crRNA0930:1501-1523	HDAC1_crRNA0263:392-414
uid_2557	HDAC2	HDAC1	rev	-0.0245701	0.127182	0.0100382	0.127971	P22-G:C	P7-C:A	45	15	CTATCCGCTTGTCTGATGCTCCA	ACAGAAATCAAACAGGCCATCGA	HDAC2_crRNA0930:1501-1523	HDAC1_crRNA0263:392-414
uid_2558	HDAC2	HDAC1	rev	-0.072906	-0.402839	0.0320101	-0.369041	P6-C:G	P7-C:A	55	15	CTATCGGCTTGTCTGATGCTCGA	ACAGAAATCAAACAGGCCATCGA	HDAC2_crRNA0930:1501-1523	HDAC1_crRNA0263:392-414
uid_2559	HDAC2	HDAC1	rev	-0.496786	-0.0568621	-0.503725	-0.118319	P13-C:T	P7-C:A	65	15	CTATCCGCTTGTTTGATGCTCGA	ACAGAAATCAAACAGGCCATCGA	HDAC2_crRNA0930:1501-1523	HDAC1_crRNA0263:392-414
uid_2560	HDAC2	HDAC1	rev	-0.153204	0.030026	0.0266433	0.335867	P16-A:G	P7-C:A	75	15	CTATCCGCTTGTCTGGTGCTCGA	ACAGAAATCAAACAGGCCATCGA	HDAC2_crRNA0930:1501-1523	HDAC1_crRNA0263:392-414
uid_2561	HDAC2	HDAC1	rev	0.165193	0.38954	0.105056	0.405063	P23-A:C	P7-C:A	85	15	CTATCCGCTTGTCTGATGCTCGC	ACAGAAATCAAACAGGCCATCGA	HDAC2_crRNA0930:1501-1523	HDAC1_crRNA0263:392-414
uid_2562	HDAC2	HDAC1	rev	0.118643	0.329784	0.00970458	0.206296	P8-C:T	P7-C:A	95	15	CTATCCGTTTGTCTGATGCTCGA	ACAGAAATCAAACAGGCCATCGA	HDAC2_crRNA0930:1501-1523	HDAC1_crRNA0263:392-414
uid_2563	HDAC2	HDAC1	rev	-0.0315497	1.07247	0.0660798	1.36735		P7-C:A	100	15	CTATCCGCTTGTCTGATGCTCGA	ACAGAAATCAAACAGGCCATCGA	HDAC2_crRNA0930:1501-1523	HDAC1_crRNA0263:392-414
uid_2564	HDAC2	HDAC1	rev	0.328718	0.784363	0.365632	0.5977	P18-G:T	P9-C:G	5	25	CTATCCGCTTGTCTGATTCTCGA	ACAGAACTGAAACAGGCCATCGA	HDAC2_crRNA0930:1501-1523	HDAC1_crRNA0263:392-414
uid_2565	HDAC2	HDAC1	rev	0.0302681	0.244547	0.235507	0.442916	P15-G:A	P9-C:G	15	25	CTATCCGCTTGTCTAATGCTCGA	ACAGAACTGAAACAGGCCATCGA	HDAC2_crRNA0930:1501-1523	HDAC1_crRNA0263:392-414
uid_2566	HDAC2	HDAC1	rev	0.289615	0.370581	0.29629	0.645445	P20-T:C	P9-C:G	25	25	CTATCCGCTTGTCTGATGCCCGA	ACAGAACTGAAACAGGCCATCGA	HDAC2_crRNA0930:1501-1523	HDAC1_crRNA0263:392-414
uid_2567	HDAC2	HDAC1	rev	-0.120411	0.27558	-0.167173	-0.0441679	P14-T:A	P9-C:G	35	25	CTATCCGCTTGTCAGATGCTCGA	ACAGAACTGAAACAGGCCATCGA	HDAC2_crRNA0930:1501-1523	HDAC1_crRNA0263:392-414
uid_2568	HDAC2	HDAC1	rev	-0.0869682	-1.05559	-0.0572479	-1.07312	P22-G:C	P9-C:G	45	25	CTATCCGCTTGTCTGATGCTCCA	ACAGAACTGAAACAGGCCATCGA	HDAC2_crRNA0930:1501-1523	HDAC1_crRNA0263:392-414
uid_2569	HDAC2	HDAC1	rev	-0.693897	-2.8636	-0.903909	-2.616	P6-C:G	P9-C:G	55	25	CTATCGGCTTGTCTGATGCTCGA	ACAGAACTGAAACAGGCCATCGA	HDAC2_crRNA0930:1501-1523	HDAC1_crRNA0263:392-414
uid_2570	HDAC2	HDAC1	rev	-0.0462887	-0.0552736	-0.0951148	-0.0198318	P13-C:T	P9-C:G	65	25	CTATCCGCTTGTTTGATGCTCGA	ACAGAACTGAAACAGGCCATCGA	HDAC2_crRNA0930:1501-1523	HDAC1_crRNA0263:392-414
uid_2571	HDAC2	HDAC1	rev	-0.0169853	-0.311524	0.101042	-0.021013	P16-A:G	P9-C:G	75	25	CTATCCGCTTGTCTGGTGCTCGA	ACAGAACTGAAACAGGCCATCGA	HDAC2_crRNA0930:1501-1523	HDAC1_crRNA0263:392-414
uid_2572	HDAC2	HDAC1	rev	-0.120056	-0.963271	-0.483782	-1.41866	P23-A:C	P9-C:G	85	25	CTATCCGCTTGTCTGATGCTCGC	ACAGAACTGAAACAGGCCATCGA	HDAC2_crRNA0930:1501-1523	HDAC1_crRNA0263:392-414
uid_2573	HDAC2	HDAC1	rev	-0.392698	-2.03431	-0.630234	-1.70861	P8-C:T	P9-C:G	95	25	CTATCCGTTTGTCTGATGCTCGA	ACAGAACTGAAACAGGCCATCGA	HDAC2_crRNA0930:1501-1523	HDAC1_crRNA0263:392-414
uid_2574	HDAC2	HDAC1	rev	-0.15748	-0.775809	-0.162385	-0.806604		P9-C:G	100	25	CTATCCGCTTGTCTGATGCTCGA	ACAGAACTGAAACAGGCCATCGA	HDAC2_crRNA0930:1501-1523	HDAC1_crRNA0263:392-414
uid_2575	HDAC2	HDAC1	rev	0.0362716	-0.0914405	-0.0720181	-0.420308	P18-G:T	P14-A:T	5	35	CTATCCGCTTGTCTGATTCTCGA	ACAGAACTCAAACTGGCCATCGA	HDAC2_crRNA0930:1501-1523	HDAC1_crRNA0263:392-414
uid_2576	HDAC2	HDAC1	rev	-0.0421062	-0.269645	0.111909	-0.386595	P15-G:A	P14-A:T	15	35	CTATCCGCTTGTCTAATGCTCGA	ACAGAACTCAAACTGGCCATCGA	HDAC2_crRNA0930:1501-1523	HDAC1_crRNA0263:392-414
uid_2577	HDAC2	HDAC1	rev	-0.0837851	0.0500648	0.00113769	0.0740305	P20-T:C	P14-A:T	25	35	CTATCCGCTTGTCTGATGCCCGA	ACAGAACTCAAACTGGCCATCGA	HDAC2_crRNA0930:1501-1523	HDAC1_crRNA0263:392-414
uid_2578	HDAC2	HDAC1	rev	0.193528	0.794076	0.264007	0.627946	P14-T:A	P14-A:T	35	35	CTATCCGCTTGTCAGATGCTCGA	ACAGAACTCAAACTGGCCATCGA	HDAC2_crRNA0930:1501-1523	HDAC1_crRNA0263:392-414
uid_2579	HDAC2	HDAC1	rev	-0.101145	0.205347	-0.106369	-0.259545	P22-G:C	P14-A:T	45	35	CTATCCGCTTGTCTGATGCTCCA	ACAGAACTCAAACTGGCCATCGA	HDAC2_crRNA0930:1501-1523	HDAC1_crRNA0263:392-414
uid_2580	HDAC2	HDAC1	rev	-0.263996	-1.00206	-0.37945	-1.1658	P6-C:G	P14-A:T	55	35	CTATCGGCTTGTCTGATGCTCGA	ACAGAACTCAAACTGGCCATCGA	HDAC2_crRNA0930:1501-1523	HDAC1_crRNA0263:392-414
uid_2581	HDAC2	HDAC1	rev	0.0114118	-0.582842	-0.0104162	-0.522471	P13-C:T	P14-A:T	65	35	CTATCCGCTTGTTTGATGCTCGA	ACAGAACTCAAACTGGCCATCGA	HDAC2_crRNA0930:1501-1523	HDAC1_crRNA0263:392-414
uid_2582	HDAC2	HDAC1	rev	0.372571	0.737352	0.289266	0.84363	P16-A:G	P14-A:T	75	35	CTATCCGCTTGTCTGGTGCTCGA	ACAGAACTCAAACTGGCCATCGA	HDAC2_crRNA0930:1501-1523	HDAC1_crRNA0263:392-414
uid_2583	HDAC2	HDAC1	rev	0.659078	1.45382	0.594965	0.823668	P23-A:C	P14-A:T	85	35	CTATCCGCTTGTCTGATGCTCGC	ACAGAACTCAAACTGGCCATCGA	HDAC2_crRNA0930:1501-1523	HDAC1_crRNA0263:392-414
uid_2584	HDAC2	HDAC1	rev	0.03408	-0.476856	0.02436	-0.311496	P8-C:T	P14-A:T	95	35	CTATCCGTTTGTCTGATGCTCGA	ACAGAACTCAAACTGGCCATCGA	HDAC2_crRNA0930:1501-1523	HDAC1_crRNA0263:392-414
uid_2585	HDAC2	HDAC1	rev	0.529	0.952612	0.710498	0.857486		P14-A:T	100	35	CTATCCGCTTGTCTGATGCTCGA	ACAGAACTCAAACTGGCCATCGA	HDAC2_crRNA0930:1501-1523	HDAC1_crRNA0263:392-414
uid_2586	HDAC2	HDAC1	rev	0.0721211	0.154329	0.0905441	0.0461707	P18-G:T	P5-A:C	5	45	CTATCCGCTTGTCTGATTCTCGA	ACAGCACTCAAACAGGCCATCGA	HDAC2_crRNA0930:1501-1523	HDAC1_crRNA0263:392-414
uid_2587	HDAC2	HDAC1	rev	0.323126	0.203802	0.257181	0.110757	P15-G:A	P5-A:C	15	45	CTATCCGCTTGTCTAATGCTCGA	ACAGCACTCAAACAGGCCATCGA	HDAC2_crRNA0930:1501-1523	HDAC1_crRNA0263:392-414
uid_2588	HDAC2	HDAC1	rev	-0.00895482	0.241265	0.118451	0.172197	P20-T:C	P5-A:C	25	45	CTATCCGCTTGTCTGATGCCCGA	ACAGCACTCAAACAGGCCATCGA	HDAC2_crRNA0930:1501-1523	HDAC1_crRNA0263:392-414
uid_2589	HDAC2	HDAC1	rev	-0.0657331	0.200763	-0.241788	-1.00027	P14-T:A	P5-A:C	35	45	CTATCCGCTTGTCAGATGCTCGA	ACAGCACTCAAACAGGCCATCGA	HDAC2_crRNA0930:1501-1523	HDAC1_crRNA0263:392-414
uid_2590	HDAC2	HDAC1	rev	-0.147241	-1.52517	-0.119977	-1.23163	P22-G:C	P5-A:C	45	45	CTATCCGCTTGTCTGATGCTCCA	ACAGCACTCAAACAGGCCATCGA	HDAC2_crRNA0930:1501-1523	HDAC1_crRNA0263:392-414
uid_2591	HDAC2	HDAC1	rev	0.0209453	-1.2616	-0.400562	-1.63396	P6-C:G	P5-A:C	55	45	CTATCGGCTTGTCTGATGCTCGA	ACAGCACTCAAACAGGCCATCGA	HDAC2_crRNA0930:1501-1523	HDAC1_crRNA0263:392-414
uid_2592	HDAC2	HDAC1	rev	0.23638	0.951908	0.168632	0.477009	P13-C:T	P5-A:C	65	45	CTATCCGCTTGTTTGATGCTCGA	ACAGCACTCAAACAGGCCATCGA	HDAC2_crRNA0930:1501-1523	HDAC1_crRNA0263:392-414
uid_2593	HDAC2	HDAC1	rev	0.0658967	0.413271	-0.197178	0.0543723	P16-A:G	P5-A:C	75	45	CTATCCGCTTGTCTGGTGCTCGA	ACAGCACTCAAACAGGCCATCGA	HDAC2_crRNA0930:1501-1523	HDAC1_crRNA0263:392-414
uid_2594	HDAC2	HDAC1	rev	-0.361555	-2.26854	-0.300392	-3.06929	P23-A:C	P5-A:C	85	45	CTATCCGCTTGTCTGATGCTCGC	ACAGCACTCAAACAGGCCATCGA	HDAC2_crRNA0930:1501-1523	HDAC1_crRNA0263:392-414
uid_2595	HDAC2	HDAC1	rev	-0.622723	-2.4948	-0.973535	-2.48659	P8-C:T	P5-A:C	95	45	CTATCCGTTTGTCTGATGCTCGA	ACAGCACTCAAACAGGCCATCGA	HDAC2_crRNA0930:1501-1523	HDAC1_crRNA0263:392-414
uid_2596	HDAC2	HDAC1	rev	-0.129208	-2.03103	-0.138085	-2.04104		P5-A:C	100	45	CTATCCGCTTGTCTGATGCTCGA	ACAGCACTCAAACAGGCCATCGA	HDAC2_crRNA0930:1501-1523	HDAC1_crRNA0263:392-414
uid_2597	HDAC2	HDAC1	rev	0.0115713	-0.520463	0.0159161	-0.309899	P18-G:T	P9-C:T	5	55	CTATCCGCTTGTCTGATTCTCGA	ACAGAACTTAAACAGGCCATCGA	HDAC2_crRNA0930:1501-1523	HDAC1_crRNA0263:392-414
uid_2598	HDAC2	HDAC1	rev	-0.0197966	0.454901	0.145281	0.562507	P15-G:A	P9-C:T	15	55	CTATCCGCTTGTCTAATGCTCGA	ACAGAACTTAAACAGGCCATCGA	HDAC2_crRNA0930:1501-1523	HDAC1_crRNA0263:392-414
uid_2599	HDAC2	HDAC1	rev	0.0407362	0.160191	-0.117809	0.163718	P20-T:C	P9-C:T	25	55	CTATCCGCTTGTCTGATGCCCGA	ACAGAACTTAAACAGGCCATCGA	HDAC2_crRNA0930:1501-1523	HDAC1_crRNA0263:392-414
uid_2600	HDAC2	HDAC1	rev	0.00303015	-0.5102	-0.229094	-0.33835	P14-T:A	P9-C:T	35	55	CTATCCGCTTGTCAGATGCTCGA	ACAGAACTTAAACAGGCCATCGA	HDAC2_crRNA0930:1501-1523	HDAC1_crRNA0263:392-414
uid_2601	HDAC2	HDAC1	rev	-0.117703	-0.81549	-0.125113	-1.32753	P22-G:C	P9-C:T	45	55	CTATCCGCTTGTCTGATGCTCCA	ACAGAACTTAAACAGGCCATCGA	HDAC2_crRNA0930:1501-1523	HDAC1_crRNA0263:392-414
uid_2602	HDAC2	HDAC1	rev	-0.888172	-2.80655	-0.870993	-2.9337	P6-C:G	P9-C:T	55	55	CTATCGGCTTGTCTGATGCTCGA	ACAGAACTTAAACAGGCCATCGA	HDAC2_crRNA0930:1501-1523	HDAC1_crRNA0263:392-414
uid_2603	HDAC2	HDAC1	rev	-0.233511	-0.664839	-0.237538	-0.475193	P13-C:T	P9-C:T	65	55	CTATCCGCTTGTTTGATGCTCGA	ACAGAACTTAAACAGGCCATCGA	HDAC2_crRNA0930:1501-1523	HDAC1_crRNA0263:392-414
uid_2604	HDAC2	HDAC1	rev	0.0809442	-0.538796	0.209075	-0.375542	P16-A:G	P9-C:T	75	55	CTATCCGCTTGTCTGGTGCTCGA	ACAGAACTTAAACAGGCCATCGA	HDAC2_crRNA0930:1501-1523	HDAC1_crRNA0263:392-414
uid_2605	HDAC2	HDAC1	rev	-0.774083	-2.22019	-0.704626	-2.04847	P23-A:C	P9-C:T	85	55	CTATCCGCTTGTCTGATGCTCGC	ACAGAACTTAAACAGGCCATCGA	HDAC2_crRNA0930:1501-1523	HDAC1_crRNA0263:392-414
uid_2606	HDAC2	HDAC1	rev	-0.507399	-2.85799	-0.596246	-3.73754	P8-C:T	P9-C:T	95	55	CTATCCGTTTGTCTGATGCTCGA	ACAGAACTTAAACAGGCCATCGA	HDAC2_crRNA0930:1501-1523	HDAC1_crRNA0263:392-414
uid_2607	HDAC2	HDAC1	rev	-0.209572	-2.24041	-0.13926	-2.21163		P9-C:T	100	55	CTATCCGCTTGTCTGATGCTCGA	ACAGAACTTAAACAGGCCATCGA	HDAC2_crRNA0930:1501-1523	HDAC1_crRNA0263:392-414
uid_2608	HDAC2	HDAC1	rev	0.0647559	0.460293	0.0344395	0.0387392	P18-G:T	P7-C:T	5	65	CTATCCGCTTGTCTGATTCTCGA	ACAGAATTCAAACAGGCCATCGA	HDAC2_crRNA0930:1501-1523	HDAC1_crRNA0263:392-414
uid_2609	HDAC2	HDAC1	rev	0.218765	-0.0444533	0.151553	-0.236487	P15-G:A	P7-C:T	15	65	CTATCCGCTTGTCTAATGCTCGA	ACAGAATTCAAACAGGCCATCGA	HDAC2_crRNA0930:1501-1523	HDAC1_crRNA0263:392-414
uid_2610	HDAC2	HDAC1	rev	0.0265549	0.473395	0.111762	0.208818	P20-T:C	P7-C:T	25	65	CTATCCGCTTGTCTGATGCCCGA	ACAGAATTCAAACAGGCCATCGA	HDAC2_crRNA0930:1501-1523	HDAC1_crRNA0263:392-414
uid_2611	HDAC2	HDAC1	rev	0.40484	0.353966	0.513353	0.279023	P14-T:A	P7-C:T	35	65	CTATCCGCTTGTCAGATGCTCGA	ACAGAATTCAAACAGGCCATCGA	HDAC2_crRNA0930:1501-1523	HDAC1_crRNA0263:392-414
uid_2612	HDAC2	HDAC1	rev	-0.478905	-1.4357	-0.440758	-1.36963	P22-G:C	P7-C:T	45	65	CTATCCGCTTGTCTGATGCTCCA	ACAGAATTCAAACAGGCCATCGA	HDAC2_crRNA0930:1501-1523	HDAC1_crRNA0263:392-414
uid_2613	HDAC2	HDAC1	rev	-0.248226	-2.08165	-0.215611	-1.95393	P6-C:G	P7-C:T	55	65	CTATCGGCTTGTCTGATGCTCGA	ACAGAATTCAAACAGGCCATCGA	HDAC2_crRNA0930:1501-1523	HDAC1_crRNA0263:392-414
uid_2614	HDAC2	HDAC1	rev	-0.300201	-0.558784	-0.342617	-1.17613	P13-C:T	P7-C:T	65	65	CTATCCGCTTGTTTGATGCTCGA	ACAGAATTCAAACAGGCCATCGA	HDAC2_crRNA0930:1501-1523	HDAC1_crRNA0263:392-414
uid_2615	HDAC2	HDAC1	rev	-0.237118	-1.23292	-0.309189	-1.2737	P16-A:G	P7-C:T	75	65	CTATCCGCTTGTCTGGTGCTCGA	ACAGAATTCAAACAGGCCATCGA	HDAC2_crRNA0930:1501-1523	HDAC1_crRNA0263:392-414
uid_2616	HDAC2	HDAC1	rev	-0.230816	-1.01134	-0.200261	-0.800731	P23-A:C	P7-C:T	85	65	CTATCCGCTTGTCTGATGCTCGC	ACAGAATTCAAACAGGCCATCGA	HDAC2_crRNA0930:1501-1523	HDAC1_crRNA0263:392-414
uid_2617	HDAC2	HDAC1	rev	-0.366303	-1.58707	-0.355172	-1.29808	P8-C:T	P7-C:T	95	65	CTATCCGTTTGTCTGATGCTCGA	ACAGAATTCAAACAGGCCATCGA	HDAC2_crRNA0930:1501-1523	HDAC1_crRNA0263:392-414
uid_2618	HDAC2	HDAC1	rev	-0.19272	-1.91697	-0.41851	-2.51362		P7-C:T	100	65	CTATCCGCTTGTCTGATGCTCGA	ACAGAATTCAAACAGGCCATCGA	HDAC2_crRNA0930:1501-1523	HDAC1_crRNA0263:392-414
uid_2619	HDAC2	HDAC1	rev	0.0180706	0.150762	0.0138016	0.022949	P18-G:T	P5-A:T	5	75	CTATCCGCTTGTCTGATTCTCGA	ACAGTACTCAAACAGGCCATCGA	HDAC2_crRNA0930:1501-1523	HDAC1_crRNA0263:392-414
uid_2620	HDAC2	HDAC1	rev	-0.0130096	0.582242	-0.0669448	0.649165	P15-G:A	P5-A:T	15	75	CTATCCGCTTGTCTAATGCTCGA	ACAGTACTCAAACAGGCCATCGA	HDAC2_crRNA0930:1501-1523	HDAC1_crRNA0263:392-414
uid_2621	HDAC2	HDAC1	rev	-0.169069	0.233242	-0.27223	0.403785	P20-T:C	P5-A:T	25	75	CTATCCGCTTGTCTGATGCCCGA	ACAGTACTCAAACAGGCCATCGA	HDAC2_crRNA0930:1501-1523	HDAC1_crRNA0263:392-414
uid_2622	HDAC2	HDAC1	rev	0.221117	-0.159927	-0.0562894	-0.928493	P14-T:A	P5-A:T	35	75	CTATCCGCTTGTCAGATGCTCGA	ACAGTACTCAAACAGGCCATCGA	HDAC2_crRNA0930:1501-1523	HDAC1_crRNA0263:392-414
uid_2623	HDAC2	HDAC1	rev	-0.600903	-2.57016	-0.510685	-2.77659	P22-G:C	P5-A:T	45	75	CTATCCGCTTGTCTGATGCTCCA	ACAGTACTCAAACAGGCCATCGA	HDAC2_crRNA0930:1501-1523	HDAC1_crRNA0263:392-414
uid_2624	HDAC2	HDAC1	rev	-0.924361	-2.36651	-0.773177	-3.57568	P6-C:G	P5-A:T	55	75	CTATCGGCTTGTCTGATGCTCGA	ACAGTACTCAAACAGGCCATCGA	HDAC2_crRNA0930:1501-1523	HDAC1_crRNA0263:392-414
uid_2625	HDAC2	HDAC1	rev	0.264536	1.32662	0.219222	-0.10001	P13-C:T	P5-A:T	65	75	CTATCCGCTTGTTTGATGCTCGA	ACAGTACTCAAACAGGCCATCGA	HDAC2_crRNA0930:1501-1523	HDAC1_crRNA0263:392-414
uid_2626	HDAC2	HDAC1	rev	-0.686233	-2.41643	-0.750847	-2.77399	P16-A:G	P5-A:T	75	75	CTATCCGCTTGTCTGGTGCTCGA	ACAGTACTCAAACAGGCCATCGA	HDAC2_crRNA0930:1501-1523	HDAC1_crRNA0263:392-414
uid_2627	HDAC2	HDAC1	rev	-0.815754	-3.88252	-0.744491	-3.81458	P23-A:C	P5-A:T	85	75	CTATCCGCTTGTCTGATGCTCGC	ACAGTACTCAAACAGGCCATCGA	HDAC2_crRNA0930:1501-1523	HDAC1_crRNA0263:392-414
uid_2628	HDAC2	HDAC1	rev	-1.16776	-5.06124	-0.857796	-4.81287	P8-C:T	P5-A:T	95	75	CTATCCGTTTGTCTGATGCTCGA	ACAGTACTCAAACAGGCCATCGA	HDAC2_crRNA0930:1501-1523	HDAC1_crRNA0263:392-414
uid_2629	HDAC2	HDAC1	rev	-0.851083	-5.27912	-0.815348	-5.24588		P5-A:T	100	75	CTATCCGCTTGTCTGATGCTCGA	ACAGTACTCAAACAGGCCATCGA	HDAC2_crRNA0930:1501-1523	HDAC1_crRNA0263:392-414
uid_2630	HDAC2	HDAC1	rev	-0.171194	-0.00176077	-0.432325	-0.252726	P18-G:T	P10-A:G	5	85	CTATCCGCTTGTCTGATTCTCGA	ACAGAACTCGAACAGGCCATCGA	HDAC2_crRNA0930:1501-1523	HDAC1_crRNA0263:392-414
uid_2631	HDAC2	HDAC1	rev	-0.253472	0.109573	-0.19214	0.119359	P15-G:A	P10-A:G	15	85	CTATCCGCTTGTCTAATGCTCGA	ACAGAACTCGAACAGGCCATCGA	HDAC2_crRNA0930:1501-1523	HDAC1_crRNA0263:392-414
uid_2632	HDAC2	HDAC1	rev	0.175931	0.848409	0.339336	0.601253	P20-T:C	P10-A:G	25	85	CTATCCGCTTGTCTGATGCCCGA	ACAGAACTCGAACAGGCCATCGA	HDAC2_crRNA0930:1501-1523	HDAC1_crRNA0263:392-414
uid_2633	HDAC2	HDAC1	rev	0.0745851	0.0721213	0.202317	0.0618659	P14-T:A	P10-A:G	35	85	CTATCCGCTTGTCAGATGCTCGA	ACAGAACTCGAACAGGCCATCGA	HDAC2_crRNA0930:1501-1523	HDAC1_crRNA0263:392-414
uid_2634	HDAC2	HDAC1	rev	-0.267238	-2.0806	-0.200996	-2.07545	P22-G:C	P10-A:G	45	85	CTATCCGCTTGTCTGATGCTCCA	ACAGAACTCGAACAGGCCATCGA	HDAC2_crRNA0930:1501-1523	HDAC1_crRNA0263:392-414
uid_2635	HDAC2	HDAC1	rev	-1.05072	-4.74226	-0.937357	-4.58852	P6-C:G	P10-A:G	55	85	CTATCGGCTTGTCTGATGCTCGA	ACAGAACTCGAACAGGCCATCGA	HDAC2_crRNA0930:1501-1523	HDAC1_crRNA0263:392-414
uid_2636	HDAC2	HDAC1	rev	0.108325	-0.113315	0.166174	-1.37751	P13-C:T	P10-A:G	65	85	CTATCCGCTTGTTTGATGCTCGA	ACAGAACTCGAACAGGCCATCGA	HDAC2_crRNA0930:1501-1523	HDAC1_crRNA0263:392-414
uid_2637	HDAC2	HDAC1	rev	-0.673995	-2.14166	-0.554086	-2.668	P16-A:G	P10-A:G	75	85	CTATCCGCTTGTCTGGTGCTCGA	ACAGAACTCGAACAGGCCATCGA	HDAC2_crRNA0930:1501-1523	HDAC1_crRNA0263:392-414
uid_2638	HDAC2	HDAC1	rev	-0.698517	-3.47002	-0.743334	-3.86839	P23-A:C	P10-A:G	85	85	CTATCCGCTTGTCTGATGCTCGC	ACAGAACTCGAACAGGCCATCGA	HDAC2_crRNA0930:1501-1523	HDAC1_crRNA0263:392-414
uid_2639	HDAC2	HDAC1	rev	-1.62474	-3.66291	-1.81235	-4.56353	P8-C:T	P10-A:G	95	85	CTATCCGTTTGTCTGATGCTCGA	ACAGAACTCGAACAGGCCATCGA	HDAC2_crRNA0930:1501-1523	HDAC1_crRNA0263:392-414
uid_2640	HDAC2	HDAC1	rev	-1.02203	-4.93151	-0.927067	-5.33831		P10-A:G	100	85	CTATCCGCTTGTCTGATGCTCGA	ACAGAACTCGAACAGGCCATCGA	HDAC2_crRNA0930:1501-1523	HDAC1_crRNA0263:392-414
uid_2641	HDAC2	HDAC1	rev	0.179406	0.347571	-0.0239581	0.276627	P18-G:T	P6-A:G	5	95	CTATCCGCTTGTCTGATTCTCGA	ACAGAGCTCAAACAGGCCATCGA	HDAC2_crRNA0930:1501-1523	HDAC1_crRNA0263:392-414
uid_2642	HDAC2	HDAC1	rev	-0.193659	0.243521	-0.216944	0.296104	P15-G:A	P6-A:G	15	95	CTATCCGCTTGTCTAATGCTCGA	ACAGAGCTCAAACAGGCCATCGA	HDAC2_crRNA0930:1501-1523	HDAC1_crRNA0263:392-414
uid_2643	HDAC2	HDAC1	rev	0.0446879	-0.744405	0.251185	-0.588058	P20-T:C	P6-A:G	25	95	CTATCCGCTTGTCTGATGCCCGA	ACAGAGCTCAAACAGGCCATCGA	HDAC2_crRNA0930:1501-1523	HDAC1_crRNA0263:392-414
uid_2644	HDAC2	HDAC1	rev	0.244948	-0.141912	-0.0120578	-0.391302	P14-T:A	P6-A:G	35	95	CTATCCGCTTGTCAGATGCTCGA	ACAGAGCTCAAACAGGCCATCGA	HDAC2_crRNA0930:1501-1523	HDAC1_crRNA0263:392-414
uid_2645	HDAC2	HDAC1	rev	-0.543567	-2.75429	-0.454968	-2.67639	P22-G:C	P6-A:G	45	95	CTATCCGCTTGTCTGATGCTCCA	ACAGAGCTCAAACAGGCCATCGA	HDAC2_crRNA0930:1501-1523	HDAC1_crRNA0263:392-414
uid_2646	HDAC2	HDAC1	rev	0.130537	-1.15678	-0.348948	-1.37558	P6-C:G	P6-A:G	55	95	CTATCGGCTTGTCTGATGCTCGA	ACAGAGCTCAAACAGGCCATCGA	HDAC2_crRNA0930:1501-1523	HDAC1_crRNA0263:392-414
uid_2647	HDAC2	HDAC1	rev	1.16812	1.4696	0.715818	1.19786	P13-C:T	P6-A:G	65	95	CTATCCGCTTGTTTGATGCTCGA	ACAGAGCTCAAACAGGCCATCGA	HDAC2_crRNA0930:1501-1523	HDAC1_crRNA0263:392-414
uid_2648	HDAC2	HDAC1	rev	-0.00856141	-1.55341	0.0465525	-1.55251	P16-A:G	P6-A:G	75	95	CTATCCGCTTGTCTGGTGCTCGA	ACAGAGCTCAAACAGGCCATCGA	HDAC2_crRNA0930:1501-1523	HDAC1_crRNA0263:392-414
uid_2649	HDAC2	HDAC1	rev	-1.05787	-3.26674	-1.25248	-3.48769	P23-A:C	P6-A:G	85	95	CTATCCGCTTGTCTGATGCTCGC	ACAGAGCTCAAACAGGCCATCGA	HDAC2_crRNA0930:1501-1523	HDAC1_crRNA0263:392-414
uid_2650	HDAC2	HDAC1	rev	-1.17113	-3.77343	-1.2478	-3.98489	P8-C:T	P6-A:G	95	95	CTATCCGTTTGTCTGATGCTCGA	ACAGAGCTCAAACAGGCCATCGA	HDAC2_crRNA0930:1501-1523	HDAC1_crRNA0263:392-414
uid_2651	HDAC2	HDAC1	rev	-0.676026	-4.12099	-1.03377	-4.2842		P6-A:G	100	95	CTATCCGCTTGTCTGATGCTCGA	ACAGAGCTCAAACAGGCCATCGA	HDAC2_crRNA0930:1501-1523	HDAC1_crRNA0263:392-414
uid_2652	HDAC2	HDAC1	rev	0.290546	-0.423809	0.00899674	-0.512689	P18-G:T		5	100	CTATCCGCTTGTCTGATTCTCGA	ACAGAACTCAAACAGGCCATCGA	HDAC2_crRNA0930:1501-1523	HDAC1_crRNA0263:392-414
uid_2653	HDAC2	HDAC1	rev	0.0650284	-0.169044	0.114374	-0.026205	P15-G:A		15	100	CTATCCGCTTGTCTAATGCTCGA	ACAGAACTCAAACAGGCCATCGA	HDAC2_crRNA0930:1501-1523	HDAC1_crRNA0263:392-414
uid_2654	HDAC2	HDAC1	rev	0.189821	0.173592	0.25932	0.0035028	P20-T:C		25	100	CTATCCGCTTGTCTGATGCCCGA	ACAGAACTCAAACAGGCCATCGA	HDAC2_crRNA0930:1501-1523	HDAC1_crRNA0263:392-414
uid_2655	HDAC2	HDAC1	rev	-0.298033	0.0585635	-0.176843	0.0581324	P14-T:A		35	100	CTATCCGCTTGTCAGATGCTCGA	ACAGAACTCAAACAGGCCATCGA	HDAC2_crRNA0930:1501-1523	HDAC1_crRNA0263:392-414
uid_2656	HDAC2	HDAC1	rev	-0.823719	-2.83591	-0.70653	-3.62113	P22-G:C		45	100	CTATCCGCTTGTCTGATGCTCCA	ACAGAACTCAAACAGGCCATCGA	HDAC2_crRNA0930:1501-1523	HDAC1_crRNA0263:392-414
uid_2657	HDAC2	HDAC1	rev	-1.70091	-4.75559	-1.6841	-5.03109	P6-C:G		55	100	CTATCGGCTTGTCTGATGCTCGA	ACAGAACTCAAACAGGCCATCGA	HDAC2_crRNA0930:1501-1523	HDAC1_crRNA0263:392-414
uid_2658	HDAC2	HDAC1	rev	-0.0885809	-0.767195	-0.181173	-0.909655	P13-C:T		65	100	CTATCCGCTTGTTTGATGCTCGA	ACAGAACTCAAACAGGCCATCGA	HDAC2_crRNA0930:1501-1523	HDAC1_crRNA0263:392-414
uid_2659	HDAC2	HDAC1	rev	-0.370745	-2.29899	-0.238778	-2.22674	P16-A:G		75	100	CTATCCGCTTGTCTGGTGCTCGA	ACAGAACTCAAACAGGCCATCGA	HDAC2_crRNA0930:1501-1523	HDAC1_crRNA0263:392-414
uid_2660	HDAC2	HDAC1	rev	-0.978234	-5.42066	-1.24196	-5.08478	P23-A:C		85	100	CTATCCGCTTGTCTGATGCTCGC	ACAGAACTCAAACAGGCCATCGA	HDAC2_crRNA0930:1501-1523	HDAC1_crRNA0263:392-414
uid_2661	HDAC2	HDAC1	rev	-1.85867	-5.50366	-1.65227	-5.54895	P8-C:T		95	100	CTATCCGTTTGTCTGATGCTCGA	ACAGAACTCAAACAGGCCATCGA	HDAC2_crRNA0930:1501-1523	HDAC1_crRNA0263:392-414
uid_2662	HDAC2	HDAC1	rev	-1.63615	-4.10678	-1.6356	-5.28368			100	100	CTATCCGCTTGTCTGATGCTCGA	ACAGAACTCAAACAGGCCATCGA	HDAC2_crRNA0930:1501-1523	HDAC1_crRNA0263:392-414
uid_2663	HDAC2	HDAC1	rev	-0.386264	-0.510608	-0.393193	-0.424191	P19-C:A	P19-G:C	5	5	CATATGTCCAACATCGAGAAACA	AGAGACCATAGTTGAGCACCAAA	HDAC2_crRNA0751:1201-1223	HDAC1_crRNA0147:204-226
uid_2664	HDAC2	HDAC1	rev	0.123737	0.222692	0.210934	0.220483	P16-G:A	P19-G:C	15	5	CATATGTCCAACATCAAGCAACA	AGAGACCATAGTTGAGCACCAAA	HDAC2_crRNA0751:1201-1223	HDAC1_crRNA0147:204-226
uid_2665	HDAC2	HDAC1	rev	0.159572	0.889087	0.0999089	1.22585	P22-C:G	P19-G:C	25	5	CATATGTCCAACATCGAGCAAGA	AGAGACCATAGTTGAGCACCAAA	HDAC2_crRNA0751:1201-1223	HDAC1_crRNA0147:204-226
uid_2666	HDAC2	HDAC1	rev	0.0586162	-0.36794	-0.0371285	-0.457446	P17-A:T	P19-G:C	35	5	CATATGTCCAACATCGTGCAACA	AGAGACCATAGTTGAGCACCAAA	HDAC2_crRNA0751:1201-1223	HDAC1_crRNA0147:204-226
uid_2667	HDAC2	HDAC1	rev	-0.410135	-0.111168	-0.44058	0.230326	P6-G:C	P19-G:C	45	5	CATATCTCCAACATCGAGCAACA	AGAGACCATAGTTGAGCACCAAA	HDAC2_crRNA0751:1201-1223	HDAC1_crRNA0147:204-226
uid_2668	HDAC2	HDAC1	rev	-0.0478529	-0.43528	-0.0375957	-0.4114	P12-C:A	P19-G:C	55	5	CATATGTCCAAAATCGAGCAACA	AGAGACCATAGTTGAGCACCAAA	HDAC2_crRNA0751:1201-1223	HDAC1_crRNA0147:204-226
uid_2669	HDAC2	HDAC1	rev	-0.0869924	-0.296175	-0.0202698	-0.345887	P7-T:G	P19-G:C	65	5	CATATGGCCAACATCGAGCAACA	AGAGACCATAGTTGAGCACCAAA	HDAC2_crRNA0751:1201-1223	HDAC1_crRNA0147:204-226
uid_2670	HDAC2	HDAC1	rev	0.166269	0.00533088	0.280484	-0.511507	P3-T:G	P19-G:C	75	5	CAGATGTCCAACATCGAGCAACA	AGAGACCATAGTTGAGCACCAAA	HDAC2_crRNA0751:1201-1223	HDAC1_crRNA0147:204-226
uid_2671	HDAC2	HDAC1	rev	-0.731095	-0.735623	-0.830969	-1.3475	P3-T:C	P19-G:C	85	5	CACATGTCCAACATCGAGCAACA	AGAGACCATAGTTGAGCACCAAA	HDAC2_crRNA0751:1201-1223	HDAC1_crRNA0147:204-226
uid_2672	HDAC2	HDAC1	rev	0.0542418	-0.641875	-0.0679731	-0.74714	P10-A:G	P19-G:C	95	5	CATATGTCCGACATCGAGCAACA	AGAGACCATAGTTGAGCACCAAA	HDAC2_crRNA0751:1201-1223	HDAC1_crRNA0147:204-226
uid_2673	HDAC2	HDAC1	rev	-0.00862466	-0.418378	-0.319595	-0.662667		P19-G:C	100	5	CATATGTCCAACATCGAGCAACA	AGAGACCATAGTTGAGCACCAAA	HDAC2_crRNA0751:1201-1223	HDAC1_crRNA0147:204-226
uid_2674	HDAC2	HDAC1	rev	0.16249	0.0456147	0.135541	-0.175489	P19-C:A	P18-A:T	5	15	CATATGTCCAACATCGAGAAACA	AGAGACCATAGTTGAGCTGCAAA	HDAC2_crRNA0751:1201-1223	HDAC1_crRNA0147:204-226
uid_2675	HDAC2	HDAC1	rev	-0.0577816	0.358641	-0.241464	0.0893024	P16-G:A	P18-A:T	15	15	CATATGTCCAACATCAAGCAACA	AGAGACCATAGTTGAGCTGCAAA	HDAC2_crRNA0751:1201-1223	HDAC1_crRNA0147:204-226
uid_2676	HDAC2	HDAC1	rev	0.428237	0.870651	0.328742	0.669628	P22-C:G	P18-A:T	25	15	CATATGTCCAACATCGAGCAAGA	AGAGACCATAGTTGAGCTGCAAA	HDAC2_crRNA0751:1201-1223	HDAC1_crRNA0147:204-226
uid_2677	HDAC2	HDAC1	rev	0.421784	0.683942	0.233823	0.84233	P17-A:T	P18-A:T	35	15	CATATGTCCAACATCGTGCAACA	AGAGACCATAGTTGAGCTGCAAA	HDAC2_crRNA0751:1201-1223	HDAC1_crRNA0147:204-226
uid_2678	HDAC2	HDAC1	rev	-0.18277	-0.896803	-0.152481	-1.78998	P6-G:C	P18-A:T	45	15	CATATCTCCAACATCGAGCAACA	AGAGACCATAGTTGAGCTGCAAA	HDAC2_crRNA0751:1201-1223	HDAC1_crRNA0147:204-226
uid_2679	HDAC2	HDAC1	rev	-0.138855	-0.113225	-0.151229	0.12372	P12-C:A	P18-A:T	55	15	CATATGTCCAAAATCGAGCAACA	AGAGACCATAGTTGAGCTGCAAA	HDAC2_crRNA0751:1201-1223	HDAC1_crRNA0147:204-226
uid_2680	HDAC2	HDAC1	rev	-0.631029	-1.29946	-0.566633	-1.43372	P7-T:G	P18-A:T	65	15	CATATGGCCAACATCGAGCAACA	AGAGACCATAGTTGAGCTGCAAA	HDAC2_crRNA0751:1201-1223	HDAC1_crRNA0147:204-226
uid_2681	HDAC2	HDAC1	rev	-0.247334	-0.903922	-0.367516	-1.1001	P3-T:G	P18-A:T	75	15	CAGATGTCCAACATCGAGCAACA	AGAGACCATAGTTGAGCTGCAAA	HDAC2_crRNA0751:1201-1223	HDAC1_crRNA0147:204-226
uid_2682	HDAC2	HDAC1	rev	-0.656449	-1.49129	-0.523964	-1.16298	P3-T:C	P18-A:T	85	15	CACATGTCCAACATCGAGCAACA	AGAGACCATAGTTGAGCTGCAAA	HDAC2_crRNA0751:1201-1223	HDAC1_crRNA0147:204-226
uid_2683	HDAC2	HDAC1	rev	-0.534617	-2.03836	-0.660946	-2.03747	P10-A:G	P18-A:T	95	15	CATATGTCCGACATCGAGCAACA	AGAGACCATAGTTGAGCTGCAAA	HDAC2_crRNA0751:1201-1223	HDAC1_crRNA0147:204-226
uid_2684	HDAC2	HDAC1	rev	0.0485643	-1.88523	0.00359024	-1.67724		P18-A:T	100	15	CATATGTCCAACATCGAGCAACA	AGAGACCATAGTTGAGCTGCAAA	HDAC2_crRNA0751:1201-1223	HDAC1_crRNA0147:204-226
uid_2685	HDAC2	HDAC1	rev	-0.0285583	-0.21848	-0.131826	0.0232655	P19-C:A	P13-T:A	5	25	CATATGTCCAACATCGAGAAACA	AGAGACCATAGTAGAGCAGCAAA	HDAC2_crRNA0751:1201-1223	HDAC1_crRNA0147:204-226
uid_2686	HDAC2	HDAC1	rev	-0.0998173	0.122874	-0.005392	-0.0826321	P16-G:A	P13-T:A	15	25	CATATGTCCAACATCAAGCAACA	AGAGACCATAGTAGAGCAGCAAA	HDAC2_crRNA0751:1201-1223	HDAC1_crRNA0147:204-226
uid_2687	HDAC2	HDAC1	rev	-0.513359	-1.80386	-0.262137	-2.15058	P22-C:G	P13-T:A	25	25	CATATGTCCAACATCGAGCAAGA	AGAGACCATAGTAGAGCAGCAAA	HDAC2_crRNA0751:1201-1223	HDAC1_crRNA0147:204-226
uid_2688	HDAC2	HDAC1	rev	0.110463	-0.325081	-0.071669	-0.287204	P17-A:T	P13-T:A	35	25	CATATGTCCAACATCGTGCAACA	AGAGACCATAGTAGAGCAGCAAA	HDAC2_crRNA0751:1201-1223	HDAC1_crRNA0147:204-226
uid_2689	HDAC2	HDAC1	rev	-0.213874	-1.09681	-0.267181	-0.755487	P6-G:C	P13-T:A	45	25	CATATCTCCAACATCGAGCAACA	AGAGACCATAGTAGAGCAGCAAA	HDAC2_crRNA0751:1201-1223	HDAC1_crRNA0147:204-226
uid_2690	HDAC2	HDAC1	rev	-0.550823	-0.826926	-0.404429	-0.785795	P12-C:A	P13-T:A	55	25	CATATGTCCAAAATCGAGCAACA	AGAGACCATAGTAGAGCAGCAAA	HDAC2_crRNA0751:1201-1223	HDAC1_crRNA0147:204-226
uid_2691	HDAC2	HDAC1	rev	-0.58242	-1.94891	-0.462384	-1.91625	P7-T:G	P13-T:A	65	25	CATATGGCCAACATCGAGCAACA	AGAGACCATAGTAGAGCAGCAAA	HDAC2_crRNA0751:1201-1223	HDAC1_crRNA0147:204-226
uid_2692	HDAC2	HDAC1	rev	-0.482981	-1.86393	-0.587666	-2.12348	P3-T:G	P13-T:A	75	25	CAGATGTCCAACATCGAGCAACA	AGAGACCATAGTAGAGCAGCAAA	HDAC2_crRNA0751:1201-1223	HDAC1_crRNA0147:204-226
uid_2693	HDAC2	HDAC1	rev	-0.690879	-2.48643	-0.822306	-2.38483	P3-T:C	P13-T:A	85	25	CACATGTCCAACATCGAGCAACA	AGAGACCATAGTAGAGCAGCAAA	HDAC2_crRNA0751:1201-1223	HDAC1_crRNA0147:204-226
uid_2694	HDAC2	HDAC1	rev	-0.682666	-3.08977	-0.489046	-3.47304	P10-A:G	P13-T:A	95	25	CATATGTCCGACATCGAGCAACA	AGAGACCATAGTAGAGCAGCAAA	HDAC2_crRNA0751:1201-1223	HDAC1_crRNA0147:204-226
uid_2695	HDAC2	HDAC1	rev	-0.220329	-2.76313	-0.21924	-2.61426		P13-T:A	100	25	CATATGTCCAACATCGAGCAACA	AGAGACCATAGTAGAGCAGCAAA	HDAC2_crRNA0751:1201-1223	HDAC1_crRNA0147:204-226
uid_2696	HDAC2	HDAC1	rev	-0.0940176	0.120916	-0.00948104	-0.0173023	P19-C:A	P21-A:T	5	35	CATATGTCCAACATCGAGAAACA	AGAGACCATAGTTGAGCAGCTAA	HDAC2_crRNA0751:1201-1223	HDAC1_crRNA0147:204-226
uid_2697	HDAC2	HDAC1	rev	-0.291794	-0.577835	-0.327655	-0.622336	P16-G:A	P21-A:T	15	35	CATATGTCCAACATCAAGCAACA	AGAGACCATAGTTGAGCAGCTAA	HDAC2_crRNA0751:1201-1223	HDAC1_crRNA0147:204-226
uid_2698	HDAC2	HDAC1	rev	-0.378743	-1.40083	-0.548864	-1.56266	P22-C:G	P21-A:T	25	35	CATATGTCCAACATCGAGCAAGA	AGAGACCATAGTTGAGCAGCTAA	HDAC2_crRNA0751:1201-1223	HDAC1_crRNA0147:204-226
uid_2699	HDAC2	HDAC1	rev	-0.122496	-0.644046	-0.306864	-0.907482	P17-A:T	P21-A:T	35	35	CATATGTCCAACATCGTGCAACA	AGAGACCATAGTTGAGCAGCTAA	HDAC2_crRNA0751:1201-1223	HDAC1_crRNA0147:204-226
uid_2700	HDAC2	HDAC1	rev	-0.552994	-1.72471	-0.540407	-1.58557	P6-G:C	P21-A:T	45	35	CATATCTCCAACATCGAGCAACA	AGAGACCATAGTTGAGCAGCTAA	HDAC2_crRNA0751:1201-1223	HDAC1_crRNA0147:204-226
uid_2701	HDAC2	HDAC1	rev	-0.574588	-1.0525	-0.402759	-2.07242	P12-C:A	P21-A:T	55	35	CATATGTCCAAAATCGAGCAACA	AGAGACCATAGTTGAGCAGCTAA	HDAC2_crRNA0751:1201-1223	HDAC1_crRNA0147:204-226
uid_2702	HDAC2	HDAC1	rev	-0.857035	-3.71473	-0.844248	-3.65729	P7-T:G	P21-A:T	65	35	CATATGGCCAACATCGAGCAACA	AGAGACCATAGTTGAGCAGCTAA	HDAC2_crRNA0751:1201-1223	HDAC1_crRNA0147:204-226
uid_2703	HDAC2	HDAC1	rev	-0.392786	-1.55282	-0.439271	-1.64776	P3-T:G	P21-A:T	75	35	CAGATGTCCAACATCGAGCAACA	AGAGACCATAGTTGAGCAGCTAA	HDAC2_crRNA0751:1201-1223	HDAC1_crRNA0147:204-226
uid_2704	HDAC2	HDAC1	rev	-1.09525	-3.02704	-1.33927	-3.08045	P3-T:C	P21-A:T	85	35	CACATGTCCAACATCGAGCAACA	AGAGACCATAGTTGAGCAGCTAA	HDAC2_crRNA0751:1201-1223	HDAC1_crRNA0147:204-226
uid_2705	HDAC2	HDAC1	rev	-1.43573	-4.42551	-1.38057	-4.45792	P10-A:G	P21-A:T	95	35	CATATGTCCGACATCGAGCAACA	AGAGACCATAGTTGAGCAGCTAA	HDAC2_crRNA0751:1201-1223	HDAC1_crRNA0147:204-226
uid_2706	HDAC2	HDAC1	rev	-1.27088	-4.98639	-1.14959	-4.9823		P21-A:T	100	35	CATATGTCCAACATCGAGCAACA	AGAGACCATAGTTGAGCAGCTAA	HDAC2_crRNA0751:1201-1223	HDAC1_crRNA0147:204-226
uid_2707	HDAC2	HDAC1	rev	0.521861	0.884479	0.451904	0.026105	P19-C:A	P12-T:A	5	45	CATATGTCCAACATCGAGAAACA	AGAGACCATAGATGAGCAGCAAA	HDAC2_crRNA0751:1201-1223	HDAC1_crRNA0147:204-226
uid_2708	HDAC2	HDAC1	rev	0.389523	0.408615	0.199574	0.47221	P16-G:A	P12-T:A	15	45	CATATGTCCAACATCAAGCAACA	AGAGACCATAGATGAGCAGCAAA	HDAC2_crRNA0751:1201-1223	HDAC1_crRNA0147:204-226
uid_2709	HDAC2	HDAC1	rev	-0.283486	-1.63558	-0.381591	-1.73349	P22-C:G	P12-T:A	25	45	CATATGTCCAACATCGAGCAAGA	AGAGACCATAGATGAGCAGCAAA	HDAC2_crRNA0751:1201-1223	HDAC1_crRNA0147:204-226
uid_2710	HDAC2	HDAC1	rev	-0.0945133	-0.111121	-0.102297	-0.426192	P17-A:T	P12-T:A	35	45	CATATGTCCAACATCGTGCAACA	AGAGACCATAGATGAGCAGCAAA	HDAC2_crRNA0751:1201-1223	HDAC1_crRNA0147:204-226
uid_2711	HDAC2	HDAC1	rev	-0.467421	-1.25132	-0.454608	-2.03504	P6-G:C	P12-T:A	45	45	CATATCTCCAACATCGAGCAACA	AGAGACCATAGATGAGCAGCAAA	HDAC2_crRNA0751:1201-1223	HDAC1_crRNA0147:204-226
uid_2712	HDAC2	HDAC1	rev	-0.48733	-1.63877	-0.321245	-1.35718	P12-C:A	P12-T:A	55	45	CATATGTCCAAAATCGAGCAACA	AGAGACCATAGATGAGCAGCAAA	HDAC2_crRNA0751:1201-1223	HDAC1_crRNA0147:204-226
uid_2713	HDAC2	HDAC1	rev	-0.564776	-2.07815	-0.452124	-2.20476	P7-T:G	P12-T:A	65	45	CATATGGCCAACATCGAGCAACA	AGAGACCATAGATGAGCAGCAAA	HDAC2_crRNA0751:1201-1223	HDAC1_crRNA0147:204-226
uid_2714	HDAC2	HDAC1	rev	-0.186262	-1.24056	-0.476256	-1.58042	P3-T:G	P12-T:A	75	45	CAGATGTCCAACATCGAGCAACA	AGAGACCATAGATGAGCAGCAAA	HDAC2_crRNA0751:1201-1223	HDAC1_crRNA0147:204-226
uid_2715	HDAC2	HDAC1	rev	-1.01926	-3.00731	-0.744943	-3.21038	P3-T:C	P12-T:A	85	45	CACATGTCCAACATCGAGCAACA	AGAGACCATAGATGAGCAGCAAA	HDAC2_crRNA0751:1201-1223	HDAC1_crRNA0147:204-226
uid_2716	HDAC2	HDAC1	rev	-0.841422	-2.60174	-0.727666	-2.50739	P10-A:G	P12-T:A	95	45	CATATGTCCGACATCGAGCAACA	AGAGACCATAGATGAGCAGCAAA	HDAC2_crRNA0751:1201-1223	HDAC1_crRNA0147:204-226
uid_2717	HDAC2	HDAC1	rev	-1.22993	-4.92118	-1.27776	-5.50358		P12-T:A	100	45	CATATGTCCAACATCGAGCAACA	AGAGACCATAGATGAGCAGCAAA	HDAC2_crRNA0751:1201-1223	HDAC1_crRNA0147:204-226
uid_2718	HDAC2	HDAC1	rev	-0.349345	-0.203436	-0.353335	-0.340338	P19-C:A	P18-A:G	5	55	CATATGTCCAACATCGAGAAACA	AGAGACCATAGTTGAGCGGCAAA	HDAC2_crRNA0751:1201-1223	HDAC1_crRNA0147:204-226
uid_2719	HDAC2	HDAC1	rev	0.164287	0.51261	0.0121998	0.0866373	P16-G:A	P18-A:G	15	55	CATATGTCCAACATCAAGCAACA	AGAGACCATAGTTGAGCGGCAAA	HDAC2_crRNA0751:1201-1223	HDAC1_crRNA0147:204-226
uid_2720	HDAC2	HDAC1	rev	-0.6418	-1.84705	-0.443622	-1.72815	P22-C:G	P18-A:G	25	55	CATATGTCCAACATCGAGCAAGA	AGAGACCATAGTTGAGCGGCAAA	HDAC2_crRNA0751:1201-1223	HDAC1_crRNA0147:204-226
uid_2721	HDAC2	HDAC1	rev	-0.371189	0.0269972	-0.283053	0.142407	P17-A:T	P18-A:G	35	55	CATATGTCCAACATCGTGCAACA	AGAGACCATAGTTGAGCGGCAAA	HDAC2_crRNA0751:1201-1223	HDAC1_crRNA0147:204-226
uid_2722	HDAC2	HDAC1	rev	-0.714402	-1.99259	-0.785062	-2.00388	P6-G:C	P18-A:G	45	55	CATATCTCCAACATCGAGCAACA	AGAGACCATAGTTGAGCGGCAAA	HDAC2_crRNA0751:1201-1223	HDAC1_crRNA0147:204-226
uid_2723	HDAC2	HDAC1	rev	-0.259521	-2.15671	-0.492799	-1.92644	P12-C:A	P18-A:G	55	55	CATATGTCCAAAATCGAGCAACA	AGAGACCATAGTTGAGCGGCAAA	HDAC2_crRNA0751:1201-1223	HDAC1_crRNA0147:204-226
uid_2724	HDAC2	HDAC1	rev	-0.446414	-2.81672	-0.355972	-3.80344	P7-T:G	P18-A:G	65	55	CATATGGCCAACATCGAGCAACA	AGAGACCATAGTTGAGCGGCAAA	HDAC2_crRNA0751:1201-1223	HDAC1_crRNA0147:204-226
uid_2725	HDAC2	HDAC1	rev	-0.679981	-2.45928	-0.728494	-2.29633	P3-T:G	P18-A:G	75	55	CAGATGTCCAACATCGAGCAACA	AGAGACCATAGTTGAGCGGCAAA	HDAC2_crRNA0751:1201-1223	HDAC1_crRNA0147:204-226
uid_2726	HDAC2	HDAC1	rev	-0.423498	-1.88467	-0.253557	-2.74376	P3-T:C	P18-A:G	85	55	CACATGTCCAACATCGAGCAACA	AGAGACCATAGTTGAGCGGCAAA	HDAC2_crRNA0751:1201-1223	HDAC1_crRNA0147:204-226
uid_2727	HDAC2	HDAC1	rev	-1.15627	-4.03459	-1.10253	-3.98974	P10-A:G	P18-A:G	95	55	CATATGTCCGACATCGAGCAACA	AGAGACCATAGTTGAGCGGCAAA	HDAC2_crRNA0751:1201-1223	HDAC1_crRNA0147:204-226
uid_2728	HDAC2	HDAC1	rev	-1.05528	-3.58226	-1.09056	-5.64799		P18-A:G	100	55	CATATGTCCAACATCGAGCAACA	AGAGACCATAGTTGAGCGGCAAA	HDAC2_crRNA0751:1201-1223	HDAC1_crRNA0147:204-226
uid_2729	HDAC2	HDAC1	rev	-0.376566	-0.568581	-0.370621	-0.58919	P19-C:A	P2-G:C	5	65	CATATGTCCAACATCGAGAAACA	ACAGACCATAGTTGAGCAGCAAA	HDAC2_crRNA0751:1201-1223	HDAC1_crRNA0147:204-226
uid_2730	HDAC2	HDAC1	rev	-0.00154605	0.331749	-0.0309253	0.0362444	P16-G:A	P2-G:C	15	65	CATATGTCCAACATCAAGCAACA	ACAGACCATAGTTGAGCAGCAAA	HDAC2_crRNA0751:1201-1223	HDAC1_crRNA0147:204-226
uid_2731	HDAC2	HDAC1	rev	-0.823025	-2.22659	-0.870015	-2.18093	P22-C:G	P2-G:C	25	65	CATATGTCCAACATCGAGCAAGA	ACAGACCATAGTTGAGCAGCAAA	HDAC2_crRNA0751:1201-1223	HDAC1_crRNA0147:204-226
uid_2732	HDAC2	HDAC1	rev	0.0686503	-0.550982	0.00899665	-0.97132	P17-A:T	P2-G:C	35	65	CATATGTCCAACATCGTGCAACA	ACAGACCATAGTTGAGCAGCAAA	HDAC2_crRNA0751:1201-1223	HDAC1_crRNA0147:204-226
uid_2733	HDAC2	HDAC1	rev	-0.505653	-2.12946	-0.416984	-1.9971	P6-G:C	P2-G:C	45	65	CATATCTCCAACATCGAGCAACA	ACAGACCATAGTTGAGCAGCAAA	HDAC2_crRNA0751:1201-1223	HDAC1_crRNA0147:204-226
uid_2734	HDAC2	HDAC1	rev	-0.270563	-1.74613	-0.189816	-1.55614	P12-C:A	P2-G:C	55	65	CATATGTCCAAAATCGAGCAACA	ACAGACCATAGTTGAGCAGCAAA	HDAC2_crRNA0751:1201-1223	HDAC1_crRNA0147:204-226
uid_2735	HDAC2	HDAC1	rev	-1.69895	-3.38089	-1.63067	-3.67953	P7-T:G	P2-G:C	65	65	CATATGGCCAACATCGAGCAACA	ACAGACCATAGTTGAGCAGCAAA	HDAC2_crRNA0751:1201-1223	HDAC1_crRNA0147:204-226
uid_2736	HDAC2	HDAC1	rev	-0.968771	-2.10001	-0.888691	-3.302	P3-T:G	P2-G:C	75	65	CAGATGTCCAACATCGAGCAACA	ACAGACCATAGTTGAGCAGCAAA	HDAC2_crRNA0751:1201-1223	HDAC1_crRNA0147:204-226
uid_2737	HDAC2	HDAC1	rev	-1.27964	-3.77822	-1.36657	-4.00764	P3-T:C	P2-G:C	85	65	CACATGTCCAACATCGAGCAACA	ACAGACCATAGTTGAGCAGCAAA	HDAC2_crRNA0751:1201-1223	HDAC1_crRNA0147:204-226
uid_2738	HDAC2	HDAC1	rev	-1.00832	-3.71834	-0.88086	-3.7325	P10-A:G	P2-G:C	95	65	CATATGTCCGACATCGAGCAACA	ACAGACCATAGTTGAGCAGCAAA	HDAC2_crRNA0751:1201-1223	HDAC1_crRNA0147:204-226
uid_2739	HDAC2	HDAC1	rev	-1.89237	-5.61293	-1.93337	-5.65954		P2-G:C	100	65	CATATGTCCAACATCGAGCAACA	ACAGACCATAGTTGAGCAGCAAA	HDAC2_crRNA0751:1201-1223	HDAC1_crRNA0147:204-226
uid_2740	HDAC2	HDAC1	rev	0.0330734	-0.486123	-0.00349957	-0.71883	P19-C:A	P10-A:C	5	75	CATATGTCCAACATCGAGAAACA	AGAGACCATCGTTGAGCAGCAAA	HDAC2_crRNA0751:1201-1223	HDAC1_crRNA0147:204-226
uid_2741	HDAC2	HDAC1	rev	0.491473	0.197979	0.110251	0.220302	P16-G:A	P10-A:C	15	75	CATATGTCCAACATCAAGCAACA	AGAGACCATCGTTGAGCAGCAAA	HDAC2_crRNA0751:1201-1223	HDAC1_crRNA0147:204-226
uid_2742	HDAC2	HDAC1	rev	-0.251147	-0.892362	-0.270515	-2.18861	P22-C:G	P10-A:C	25	75	CATATGTCCAACATCGAGCAAGA	AGAGACCATCGTTGAGCAGCAAA	HDAC2_crRNA0751:1201-1223	HDAC1_crRNA0147:204-226
uid_2743	HDAC2	HDAC1	rev	-0.448459	-0.765106	-0.458433	-0.822656	P17-A:T	P10-A:C	35	75	CATATGTCCAACATCGTGCAACA	AGAGACCATCGTTGAGCAGCAAA	HDAC2_crRNA0751:1201-1223	HDAC1_crRNA0147:204-226
uid_2744	HDAC2	HDAC1	rev	-0.406105	-2.52935	-0.351296	-2.25158	P6-G:C	P10-A:C	45	75	CATATCTCCAACATCGAGCAACA	AGAGACCATCGTTGAGCAGCAAA	HDAC2_crRNA0751:1201-1223	HDAC1_crRNA0147:204-226
uid_2745	HDAC2	HDAC1	rev	-0.0225268	-1.44964	0.0360782	-1.38063	P12-C:A	P10-A:C	55	75	CATATGTCCAAAATCGAGCAACA	AGAGACCATCGTTGAGCAGCAAA	HDAC2_crRNA0751:1201-1223	HDAC1_crRNA0147:204-226
uid_2746	HDAC2	HDAC1	rev	-0.599849	-2.41922	-0.567384	-3.11271	P7-T:G	P10-A:C	65	75	CATATGGCCAACATCGAGCAACA	AGAGACCATCGTTGAGCAGCAAA	HDAC2_crRNA0751:1201-1223	HDAC1_crRNA0147:204-226
uid_2747	HDAC2	HDAC1	rev	-0.439999	-1.65793	-0.346689	-1.84104	P3-T:G	P10-A:C	75	75	CAGATGTCCAACATCGAGCAACA	AGAGACCATCGTTGAGCAGCAAA	HDAC2_crRNA0751:1201-1223	HDAC1_crRNA0147:204-226
uid_2748	HDAC2	HDAC1	rev	-1.08278	-2.62496	-0.933083	-2.91815	P3-T:C	P10-A:C	85	75	CACATGTCCAACATCGAGCAACA	AGAGACCATCGTTGAGCAGCAAA	HDAC2_crRNA0751:1201-1223	HDAC1_crRNA0147:204-226
uid_2749	HDAC2	HDAC1	rev	-1.50405	-4.32211	-1.4566	-4.14236	P10-A:G	P10-A:C	95	75	CATATGTCCGACATCGAGCAACA	AGAGACCATCGTTGAGCAGCAAA	HDAC2_crRNA0751:1201-1223	HDAC1_crRNA0147:204-226
uid_2750	HDAC2	HDAC1	rev	-1.26941	-4.79713	-1.62391	-4.99672		P10-A:C	100	75	CATATGTCCAACATCGAGCAACA	AGAGACCATCGTTGAGCAGCAAA	HDAC2_crRNA0751:1201-1223	HDAC1_crRNA0147:204-226
uid_2751	HDAC2	HDAC1	rev	0.132874	-0.0568241	0.00778807	-0.398882	P19-C:A	P1-A:T	5	85	CATATGTCCAACATCGAGAAACA	TGAGACCATAGTTGAGCAGCAAA	HDAC2_crRNA0751:1201-1223	HDAC1_crRNA0147:204-226
uid_2752	HDAC2	HDAC1	rev	-0.0756753	0.189324	0.0127886	0.00128323	P16-G:A	P1-A:T	15	85	CATATGTCCAACATCAAGCAACA	TGAGACCATAGTTGAGCAGCAAA	HDAC2_crRNA0751:1201-1223	HDAC1_crRNA0147:204-226
uid_2753	HDAC2	HDAC1	rev	-0.56694	-3.152	-0.778702	-3.18924	P22-C:G	P1-A:T	25	85	CATATGTCCAACATCGAGCAAGA	TGAGACCATAGTTGAGCAGCAAA	HDAC2_crRNA0751:1201-1223	HDAC1_crRNA0147:204-226
uid_2754	HDAC2	HDAC1	rev	-0.181508	-0.199417	-0.273508	-0.262501	P17-A:T	P1-A:T	35	85	CATATGTCCAACATCGTGCAACA	TGAGACCATAGTTGAGCAGCAAA	HDAC2_crRNA0751:1201-1223	HDAC1_crRNA0147:204-226
uid_2755	HDAC2	HDAC1	rev	-0.875947	-3.35081	-1.03053	-3.07305	P6-G:C	P1-A:T	45	85	CATATCTCCAACATCGAGCAACA	TGAGACCATAGTTGAGCAGCAAA	HDAC2_crRNA0751:1201-1223	HDAC1_crRNA0147:204-226
uid_2756	HDAC2	HDAC1	rev	-0.365606	-1.84172	-0.191639	-2.19639	P12-C:A	P1-A:T	55	85	CATATGTCCAAAATCGAGCAACA	TGAGACCATAGTTGAGCAGCAAA	HDAC2_crRNA0751:1201-1223	HDAC1_crRNA0147:204-226
uid_2757	HDAC2	HDAC1	rev	-1.60857	-4.29216	-1.58935	-4.15627	P7-T:G	P1-A:T	65	85	CATATGGCCAACATCGAGCAACA	TGAGACCATAGTTGAGCAGCAAA	HDAC2_crRNA0751:1201-1223	HDAC1_crRNA0147:204-226
uid_2758	HDAC2	HDAC1	rev	-0.767439	-2.90205	-1.08728	-3.10742	P3-T:G	P1-A:T	75	85	CAGATGTCCAACATCGAGCAACA	TGAGACCATAGTTGAGCAGCAAA	HDAC2_crRNA0751:1201-1223	HDAC1_crRNA0147:204-226
uid_2759	HDAC2	HDAC1	rev	-1.39826	-3.82602	-1.51105	-3.69218	P3-T:C	P1-A:T	85	85	CACATGTCCAACATCGAGCAACA	TGAGACCATAGTTGAGCAGCAAA	HDAC2_crRNA0751:1201-1223	HDAC1_crRNA0147:204-226
uid_2760	HDAC2	HDAC1	rev	-1.25322	-4.46517	-1.30875	-4.45778	P10-A:G	P1-A:T	95	85	CATATGTCCGACATCGAGCAACA	TGAGACCATAGTTGAGCAGCAAA	HDAC2_crRNA0751:1201-1223	HDAC1_crRNA0147:204-226
uid_2761	HDAC2	HDAC1	rev	-2.45437	-5.31548	-2.58727	-5.81931		P1-A:T	100	85	CATATGTCCAACATCGAGCAACA	TGAGACCATAGTTGAGCAGCAAA	HDAC2_crRNA0751:1201-1223	HDAC1_crRNA0147:204-226
uid_2762	HDAC2	HDAC1	rev	0.0917738	-0.247442	0.0587895	-0.33443	P19-C:A	P1-A:G	5	95	CATATGTCCAACATCGAGAAACA	GGAGACCATAGTTGAGCAGCAAA	HDAC2_crRNA0751:1201-1223	HDAC1_crRNA0147:204-226
uid_2763	HDAC2	HDAC1	rev	-0.192797	-0.0287647	-0.18018	-0.464414	P16-G:A	P1-A:G	15	95	CATATGTCCAACATCAAGCAACA	GGAGACCATAGTTGAGCAGCAAA	HDAC2_crRNA0751:1201-1223	HDAC1_crRNA0147:204-226
uid_2764	HDAC2	HDAC1	rev	-0.451969	-1.81191	-0.45784	-2.05292	P22-C:G	P1-A:G	25	95	CATATGTCCAACATCGAGCAAGA	GGAGACCATAGTTGAGCAGCAAA	HDAC2_crRNA0751:1201-1223	HDAC1_crRNA0147:204-226
uid_2765	HDAC2	HDAC1	rev	0.125533	-0.618983	-0.107863	-0.51837	P17-A:T	P1-A:G	35	95	CATATGTCCAACATCGTGCAACA	GGAGACCATAGTTGAGCAGCAAA	HDAC2_crRNA0751:1201-1223	HDAC1_crRNA0147:204-226
uid_2766	HDAC2	HDAC1	rev	-1.03045	-3.16573	-0.965774	-3.53956	P6-G:C	P1-A:G	45	95	CATATCTCCAACATCGAGCAACA	GGAGACCATAGTTGAGCAGCAAA	HDAC2_crRNA0751:1201-1223	HDAC1_crRNA0147:204-226
uid_2767	HDAC2	HDAC1	rev	-0.714828	-2.25292	-0.558536	-2.61842	P12-C:A	P1-A:G	55	95	CATATGTCCAAAATCGAGCAACA	GGAGACCATAGTTGAGCAGCAAA	HDAC2_crRNA0751:1201-1223	HDAC1_crRNA0147:204-226
uid_2768	HDAC2	HDAC1	rev	-1.55828	-5.10597	-1.58293	-5.48574	P7-T:G	P1-A:G	65	95	CATATGGCCAACATCGAGCAACA	GGAGACCATAGTTGAGCAGCAAA	HDAC2_crRNA0751:1201-1223	HDAC1_crRNA0147:204-226
uid_2769	HDAC2	HDAC1	rev	-1.55855	-4.36342	-1.65731	-4.6697	P3-T:G	P1-A:G	75	95	CAGATGTCCAACATCGAGCAACA	GGAGACCATAGTTGAGCAGCAAA	HDAC2_crRNA0751:1201-1223	HDAC1_crRNA0147:204-226
uid_2770	HDAC2	HDAC1	rev	-1.84773	-5.42119	-1.75418	-5.61111	P3-T:C	P1-A:G	85	95	CACATGTCCAACATCGAGCAACA	GGAGACCATAGTTGAGCAGCAAA	HDAC2_crRNA0751:1201-1223	HDAC1_crRNA0147:204-226
uid_2771	HDAC2	HDAC1	rev	-2.73363	-6.35764	-2.83532	-6.38718	P10-A:G	P1-A:G	95	95	CATATGTCCGACATCGAGCAACA	GGAGACCATAGTTGAGCAGCAAA	HDAC2_crRNA0751:1201-1223	HDAC1_crRNA0147:204-226
uid_2772	HDAC2	HDAC1	rev	-2.2006	-5.33652	-1.98962	-5.89336		P1-A:G	100	95	CATATGTCCAACATCGAGCAACA	GGAGACCATAGTTGAGCAGCAAA	HDAC2_crRNA0751:1201-1223	HDAC1_crRNA0147:204-226
uid_2773	HDAC2	HDAC1	rev	-0.0581601	0.254776	-0.240541	0.476339	P19-C:A		5	100	CATATGTCCAACATCGAGAAACA	AGAGACCATAGTTGAGCAGCAAA	HDAC2_crRNA0751:1201-1223	HDAC1_crRNA0147:204-226
uid_2774	HDAC2	HDAC1	rev	0.334343	0.0245769	0.229955	0.032643	P16-G:A		15	100	CATATGTCCAACATCAAGCAACA	AGAGACCATAGTTGAGCAGCAAA	HDAC2_crRNA0751:1201-1223	HDAC1_crRNA0147:204-226
uid_2775	HDAC2	HDAC1	rev	-1.19506	-1.9901	-1.3026	-3.26789	P22-C:G		25	100	CATATGTCCAACATCGAGCAAGA	AGAGACCATAGTTGAGCAGCAAA	HDAC2_crRNA0751:1201-1223	HDAC1_crRNA0147:204-226
uid_2776	HDAC2	HDAC1	rev	0.117815	-0.106846	0.0448993	-0.0598545	P17-A:T		35	100	CATATGTCCAACATCGTGCAACA	AGAGACCATAGTTGAGCAGCAAA	HDAC2_crRNA0751:1201-1223	HDAC1_crRNA0147:204-226
uid_2777	HDAC2	HDAC1	rev	-0.677976	-2.79055	-0.577514	-3.21519	P6-G:C		45	100	CATATCTCCAACATCGAGCAACA	AGAGACCATAGTTGAGCAGCAAA	HDAC2_crRNA0751:1201-1223	HDAC1_crRNA0147:204-226
uid_2778	HDAC2	HDAC1	rev	-0.337463	-2.54185	-0.629994	-2.36648	P12-C:A		55	100	CATATGTCCAAAATCGAGCAACA	AGAGACCATAGTTGAGCAGCAAA	HDAC2_crRNA0751:1201-1223	HDAC1_crRNA0147:204-226
uid_2779	HDAC2	HDAC1	rev	-1.41333	-3.94479	-1.23798	-3.92595	P7-T:G		65	100	CATATGGCCAACATCGAGCAACA	AGAGACCATAGTTGAGCAGCAAA	HDAC2_crRNA0751:1201-1223	HDAC1_crRNA0147:204-226
uid_2780	HDAC2	HDAC1	rev	-1.10897	-4.79214	-0.921783	-4.48267	P3-T:G		75	100	CAGATGTCCAACATCGAGCAACA	AGAGACCATAGTTGAGCAGCAAA	HDAC2_crRNA0751:1201-1223	HDAC1_crRNA0147:204-226
uid_2781	HDAC2	HDAC1	rev	-1.34243	-4.81124	-1.61776	-5.51568	P3-T:C		85	100	CACATGTCCAACATCGAGCAACA	AGAGACCATAGTTGAGCAGCAAA	HDAC2_crRNA0751:1201-1223	HDAC1_crRNA0147:204-226
uid_2782	HDAC2	HDAC1	rev	-2.33382	-5.42173	-2.66351	-5.12529	P10-A:G		95	100	CATATGTCCGACATCGAGCAACA	AGAGACCATAGTTGAGCAGCAAA	HDAC2_crRNA0751:1201-1223	HDAC1_crRNA0147:204-226
uid_2783	HDAC2	HDAC1	rev	-2.13019	-4.22963	-2.15027	-5.43579			100	100	CATATGTCCAACATCGAGCAACA	AGAGACCATAGTTGAGCAGCAAA	HDAC2_crRNA0751:1201-1223	HDAC1_crRNA0147:204-226
uid_2784	HDAC2	HDAC1	rev	0.223788	0.402398	0.00714967	0.207262	P18-C:A	P18-G:C	5	5	AACAGCAAGTTATGGGTAATGCG	ATCAATGTCAATGTACACCACCC	HDAC2_crRNA0259:386-408	HDAC1_crRNA0401:590-612
uid_2785	HDAC2	HDAC1	rev	0.176036	0.093512	0.0496186	-0.0303108	P21-G:C	P18-G:C	15	5	AACAGCAAGTTATGGGTCATCCG	ATCAATGTCAATGTACACCACCC	HDAC2_crRNA0259:386-408	HDAC1_crRNA0401:590-612
uid_2786	HDAC2	HDAC1	rev	0.146106	0.357187	-0.00912312	0.0639536	P14-G:C	P18-G:C	25	5	AACAGCAAGTTATCGGTCATGCG	ATCAATGTCAATGTACACCACCC	HDAC2_crRNA0259:386-408	HDAC1_crRNA0401:590-612
uid_2787	HDAC2	HDAC1	rev	0.164452	0.141809	0.256328	-0.230447	P14-G:T	P18-G:C	35	5	AACAGCAAGTTATTGGTCATGCG	ATCAATGTCAATGTACACCACCC	HDAC2_crRNA0259:386-408	HDAC1_crRNA0401:590-612
uid_2788	HDAC2	HDAC1	rev	-0.126807	-1.11534	-0.377934	-0.799182	P5-G:C	P18-G:C	45	5	AACACCAAGTTATGGGTCATGCG	ATCAATGTCAATGTACACCACCC	HDAC2_crRNA0259:386-408	HDAC1_crRNA0401:590-612
uid_2789	HDAC2	HDAC1	rev	-0.173804	0.183229	-0.154777	-0.678842	P5-G:A	P18-G:C	55	5	AACAACAAGTTATGGGTCATGCG	ATCAATGTCAATGTACACCACCC	HDAC2_crRNA0259:386-408	HDAC1_crRNA0401:590-612
uid_2790	HDAC2	HDAC1	rev	0.137782	-0.246506	0.17927	-0.56751	P11-T:A	P18-G:C	65	5	AACAGCAAGTAATGGGTCATGCG	ATCAATGTCAATGTACACCACCC	HDAC2_crRNA0259:386-408	HDAC1_crRNA0401:590-612
uid_2791	HDAC2	HDAC1	rev	0.135558	-1.20987	0.0904994	-1.18635	P23-G:C	P18-G:C	75	5	AACAGCAAGTTATGGGTCATGCC	ATCAATGTCAATGTACACCACCC	HDAC2_crRNA0259:386-408	HDAC1_crRNA0401:590-612
uid_2792	HDAC2	HDAC1	rev	-0.262578	-1.97912	-0.550414	-2.18363	P1-A:C	P18-G:C	85	5	CACAGCAAGTTATGGGTCATGCG	ATCAATGTCAATGTACACCACCC	HDAC2_crRNA0259:386-408	HDAC1_crRNA0401:590-612
uid_2793	HDAC2	HDAC1	rev	-0.0690491	-0.192516	0.0482888	-0.225266	P8-A:C	P18-G:C	95	5	AACAGCACGTTATGGGTCATGCG	ATCAATGTCAATGTACACCACCC	HDAC2_crRNA0259:386-408	HDAC1_crRNA0401:590-612
uid_2794	HDAC2	HDAC1	rev	-1.99166	-3.87934	-2.0705	-4.0528		P18-G:C	100	5	AACAGCAAGTTATGGGTCATGCG	ATCAATGTCAATGTACACCACCC	HDAC2_crRNA0259:386-408	HDAC1_crRNA0401:590-612
uid_2795	HDAC2	HDAC1	rev	-0.841935	-4.34659	-0.89965	-4.21692	P18-C:A	P16-C:G	5	15	AACAGCAAGTTATGGGTAATGCG	ATCAATGTCAATGTAGAGCACCC	HDAC2_crRNA0259:386-408	HDAC1_crRNA0401:590-612
uid_2796	HDAC2	HDAC1	rev	-0.766245	-3.79633	-0.840202	-3.66857	P21-G:C	P16-C:G	15	15	AACAGCAAGTTATGGGTCATCCG	ATCAATGTCAATGTAGAGCACCC	HDAC2_crRNA0259:386-408	HDAC1_crRNA0401:590-612
uid_2797	HDAC2	HDAC1	rev	-1.36078	-4.29626	-1.23405	-4.51474	P14-G:C	P16-C:G	25	15	AACAGCAAGTTATCGGTCATGCG	ATCAATGTCAATGTAGAGCACCC	HDAC2_crRNA0259:386-408	HDAC1_crRNA0401:590-612
uid_2798	HDAC2	HDAC1	rev	-1.03703	-3.87642	-1.27157	-3.78406	P14-G:T	P16-C:G	35	15	AACAGCAAGTTATTGGTCATGCG	ATCAATGTCAATGTAGAGCACCC	HDAC2_crRNA0259:386-408	HDAC1_crRNA0401:590-612
uid_2799	HDAC2	HDAC1	rev	-1.29595	-3.95932	-1.40765	-3.89212	P5-G:C	P16-C:G	45	15	AACACCAAGTTATGGGTCATGCG	ATCAATGTCAATGTAGAGCACCC	HDAC2_crRNA0259:386-408	HDAC1_crRNA0401:590-612
uid_2800	HDAC2	HDAC1	rev	-1.30154	-3.92218	-1.35908	-5.34588	P5-G:A	P16-C:G	55	15	AACAACAAGTTATGGGTCATGCG	ATCAATGTCAATGTAGAGCACCC	HDAC2_crRNA0259:386-408	HDAC1_crRNA0401:590-612
uid_2801	HDAC2	HDAC1	rev	-1.10685	-3.98205	-1.25225	-3.66818	P11-T:A	P16-C:G	65	15	AACAGCAAGTAATGGGTCATGCG	ATCAATGTCAATGTAGAGCACCC	HDAC2_crRNA0259:386-408	HDAC1_crRNA0401:590-612
uid_2802	HDAC2	HDAC1	rev	-1.38699	-5.7294	-1.50921	-5.85135	P23-G:C	P16-C:G	75	15	AACAGCAAGTTATGGGTCATGCC	ATCAATGTCAATGTAGAGCACCC	HDAC2_crRNA0259:386-408	HDAC1_crRNA0401:590-612
uid_2803	HDAC2	HDAC1	rev	-1.22402	-6.03379	-1.40151	-6.15478	P1-A:C	P16-C:G	85	15	CACAGCAAGTTATGGGTCATGCG	ATCAATGTCAATGTAGAGCACCC	HDAC2_crRNA0259:386-408	HDAC1_crRNA0401:590-612
uid_2804	HDAC2	HDAC1	rev	-1.39567	-5.40886	-1.58813	-5.86717	P8-A:C	P16-C:G	95	15	AACAGCACGTTATGGGTCATGCG	ATCAATGTCAATGTAGAGCACCC	HDAC2_crRNA0259:386-408	HDAC1_crRNA0401:590-612
uid_2805	HDAC2	HDAC1	rev	-2.43158	-5.36436	-2.38999	-5.40386		P16-C:G	100	15	AACAGCAAGTTATGGGTCATGCG	ATCAATGTCAATGTAGAGCACCC	HDAC2_crRNA0259:386-408	HDAC1_crRNA0401:590-612
uid_2806	HDAC2	HDAC1	rev	0.0341837	-0.128046	-0.00606979	-0.883144	P18-C:A	P19-C:G	5	25	AACAGCAAGTTATGGGTAATGCG	ATCAATGTCAATGTACAGGACCC	HDAC2_crRNA0259:386-408	HDAC1_crRNA0401:590-612
uid_2807	HDAC2	HDAC1	rev	-0.535569	-0.382078	-0.618337	-0.00797724	P21-G:C	P19-C:G	15	25	AACAGCAAGTTATGGGTCATCCG	ATCAATGTCAATGTACAGGACCC	HDAC2_crRNA0259:386-408	HDAC1_crRNA0401:590-612
uid_2808	HDAC2	HDAC1	rev	-0.423751	-2.41555	-0.607241	-2.85292	P14-G:C	P19-C:G	25	25	AACAGCAAGTTATCGGTCATGCG	ATCAATGTCAATGTACAGGACCC	HDAC2_crRNA0259:386-408	HDAC1_crRNA0401:590-612
uid_2809	HDAC2	HDAC1	rev	-0.844751	-2.69798	-0.855749	-2.58483	P14-G:T	P19-C:G	35	25	AACAGCAAGTTATTGGTCATGCG	ATCAATGTCAATGTACAGGACCC	HDAC2_crRNA0259:386-408	HDAC1_crRNA0401:590-612
uid_2810	HDAC2	HDAC1	rev	-0.997753	-3.70571	-0.782601	-3.36937	P5-G:C	P19-C:G	45	25	AACACCAAGTTATGGGTCATGCG	ATCAATGTCAATGTACAGGACCC	HDAC2_crRNA0259:386-408	HDAC1_crRNA0401:590-612
uid_2811	HDAC2	HDAC1	rev	-1.00525	-3.94326	-1.15062	-4.57084	P5-G:A	P19-C:G	55	25	AACAACAAGTTATGGGTCATGCG	ATCAATGTCAATGTACAGGACCC	HDAC2_crRNA0259:386-408	HDAC1_crRNA0401:590-612
uid_2812	HDAC2	HDAC1	rev	-0.800045	-3.34984	-0.875249	-3.31681	P11-T:A	P19-C:G	65	25	AACAGCAAGTAATGGGTCATGCG	ATCAATGTCAATGTACAGGACCC	HDAC2_crRNA0259:386-408	HDAC1_crRNA0401:590-612
uid_2813	HDAC2	HDAC1	rev	-1.14885	-3.67103	-1.01511	-4.94468	P23-G:C	P19-C:G	75	25	AACAGCAAGTTATGGGTCATGCC	ATCAATGTCAATGTACAGGACCC	HDAC2_crRNA0259:386-408	HDAC1_crRNA0401:590-612
uid_2814	HDAC2	HDAC1	rev	-0.902706	-4.304	-0.887605	-4.41135	P1-A:C	P19-C:G	85	25	CACAGCAAGTTATGGGTCATGCG	ATCAATGTCAATGTACAGGACCC	HDAC2_crRNA0259:386-408	HDAC1_crRNA0401:590-612
uid_2815	HDAC2	HDAC1	rev	-1.06795	-2.87299	-1.09809	-3.11565	P8-A:C	P19-C:G	95	25	AACAGCACGTTATGGGTCATGCG	ATCAATGTCAATGTACAGGACCC	HDAC2_crRNA0259:386-408	HDAC1_crRNA0401:590-612
uid_2816	HDAC2	HDAC1	rev	-1.94351	-4.69081	-2.07149	-6.04432		P19-C:G	100	25	AACAGCAAGTTATGGGTCATGCG	ATCAATGTCAATGTACAGGACCC	HDAC2_crRNA0259:386-408	HDAC1_crRNA0401:590-612
uid_2817	HDAC2	HDAC1	rev	-0.331566	-0.352451	-0.382043	-0.359269	P18-C:A	P7-G:T	5	35	AACAGCAAGTTATGGGTAATGCG	ATCAATTTCAATGTACAGCACCC	HDAC2_crRNA0259:386-408	HDAC1_crRNA0401:590-612
uid_2818	HDAC2	HDAC1	rev	-0.543071	-0.993639	-0.347818	-2.30435	P21-G:C	P7-G:T	15	35	AACAGCAAGTTATGGGTCATCCG	ATCAATTTCAATGTACAGCACCC	HDAC2_crRNA0259:386-408	HDAC1_crRNA0401:590-612
uid_2819	HDAC2	HDAC1	rev	-1.05803	-2.70634	-0.902105	-2.95383	P14-G:C	P7-G:T	25	35	AACAGCAAGTTATCGGTCATGCG	ATCAATTTCAATGTACAGCACCC	HDAC2_crRNA0259:386-408	HDAC1_crRNA0401:590-612
uid_2820	HDAC2	HDAC1	rev	-0.715759	-4.1036	-0.699997	-3.96747	P14-G:T	P7-G:T	35	35	AACAGCAAGTTATTGGTCATGCG	ATCAATTTCAATGTACAGCACCC	HDAC2_crRNA0259:386-408	HDAC1_crRNA0401:590-612
uid_2821	HDAC2	HDAC1	rev	-1.5244	-5.75478	-1.52045	-6.04399	P5-G:C	P7-G:T	45	35	AACACCAAGTTATGGGTCATGCG	ATCAATTTCAATGTACAGCACCC	HDAC2_crRNA0259:386-408	HDAC1_crRNA0401:590-612
uid_2822	HDAC2	HDAC1	rev	-1.01378	-3.59535	-1.17881	-3.42034	P5-G:A	P7-G:T	55	35	AACAACAAGTTATGGGTCATGCG	ATCAATTTCAATGTACAGCACCC	HDAC2_crRNA0259:386-408	HDAC1_crRNA0401:590-612
uid_2823	HDAC2	HDAC1	rev	-1.18443	-4.19943	-1.08505	-3.86554	P11-T:A	P7-G:T	65	35	AACAGCAAGTAATGGGTCATGCG	ATCAATTTCAATGTACAGCACCC	HDAC2_crRNA0259:386-408	HDAC1_crRNA0401:590-612
uid_2824	HDAC2	HDAC1	rev	-1.59568	-4.00811	-1.59032	-3.76612	P23-G:C	P7-G:T	75	35	AACAGCAAGTTATGGGTCATGCC	ATCAATTTCAATGTACAGCACCC	HDAC2_crRNA0259:386-408	HDAC1_crRNA0401:590-612
uid_2825	HDAC2	HDAC1	rev	-1.71471	-5.29792	-1.70382	-6.40165	P1-A:C	P7-G:T	85	35	CACAGCAAGTTATGGGTCATGCG	ATCAATTTCAATGTACAGCACCC	HDAC2_crRNA0259:386-408	HDAC1_crRNA0401:590-612
uid_2826	HDAC2	HDAC1	rev	-1.70965	-4.26896	-1.63673	-4.48009	P8-A:C	P7-G:T	95	35	AACAGCACGTTATGGGTCATGCG	ATCAATTTCAATGTACAGCACCC	HDAC2_crRNA0259:386-408	HDAC1_crRNA0401:590-612
uid_2827	HDAC2	HDAC1	rev	-2.09339	-4.87395	-2.28498	-5.18136		P7-G:T	100	35	AACAGCAAGTTATGGGTCATGCG	ATCAATTTCAATGTACAGCACCC	HDAC2_crRNA0259:386-408	HDAC1_crRNA0401:590-612
uid_2828	HDAC2	HDAC1	rev	-0.139525	-0.00854539	-0.377707	-0.790066	P18-C:A	P20-A:T	5	45	AACAGCAAGTTATGGGTAATGCG	ATCAATGTCAATGTACAGCTCCC	HDAC2_crRNA0259:386-408	HDAC1_crRNA0401:590-612
uid_2829	HDAC2	HDAC1	rev	-0.139574	-0.33235	-0.104216	-0.569952	P21-G:C	P20-A:T	15	45	AACAGCAAGTTATGGGTCATCCG	ATCAATGTCAATGTACAGCTCCC	HDAC2_crRNA0259:386-408	HDAC1_crRNA0401:590-612
uid_2830	HDAC2	HDAC1	rev	-0.691618	-2.5198	-0.955666	-2.50847	P14-G:C	P20-A:T	25	45	AACAGCAAGTTATCGGTCATGCG	ATCAATGTCAATGTACAGCTCCC	HDAC2_crRNA0259:386-408	HDAC1_crRNA0401:590-612
uid_2831	HDAC2	HDAC1	rev	-0.435483	-1.84747	-0.61394	-2.78852	P14-G:T	P20-A:T	35	45	AACAGCAAGTTATTGGTCATGCG	ATCAATGTCAATGTACAGCTCCC	HDAC2_crRNA0259:386-408	HDAC1_crRNA0401:590-612
uid_2832	HDAC2	HDAC1	rev	-0.804679	-3.0054	-0.835811	-3.22883	P5-G:C	P20-A:T	45	45	AACACCAAGTTATGGGTCATGCG	ATCAATGTCAATGTACAGCTCCC	HDAC2_crRNA0259:386-408	HDAC1_crRNA0401:590-612
uid_2833	HDAC2	HDAC1	rev	-0.589886	-3.30735	-0.571621	-3.09854	P5-G:A	P20-A:T	55	45	AACAACAAGTTATGGGTCATGCG	ATCAATGTCAATGTACAGCTCCC	HDAC2_crRNA0259:386-408	HDAC1_crRNA0401:590-612
uid_2834	HDAC2	HDAC1	rev	-1.11597	-3.91417	-1.28384	-3.61783	P11-T:A	P20-A:T	65	45	AACAGCAAGTAATGGGTCATGCG	ATCAATGTCAATGTACAGCTCCC	HDAC2_crRNA0259:386-408	HDAC1_crRNA0401:590-612
uid_2835	HDAC2	HDAC1	rev	-1.07406	-2.9541	-1.18898	-3.95162	P23-G:C	P20-A:T	75	45	AACAGCAAGTTATGGGTCATGCC	ATCAATGTCAATGTACAGCTCCC	HDAC2_crRNA0259:386-408	HDAC1_crRNA0401:590-612
uid_2836	HDAC2	HDAC1	rev	-1.39398	-4.44569	-1.33079	-5.73054	P1-A:C	P20-A:T	85	45	CACAGCAAGTTATGGGTCATGCG	ATCAATGTCAATGTACAGCTCCC	HDAC2_crRNA0259:386-408	HDAC1_crRNA0401:590-612
uid_2837	HDAC2	HDAC1	rev	-1.50731	-5.06197	-1.48911	-4.97779	P8-A:C	P20-A:T	95	45	AACAGCACGTTATGGGTCATGCG	ATCAATGTCAATGTACAGCTCCC	HDAC2_crRNA0259:386-408	HDAC1_crRNA0401:590-612
uid_2838	HDAC2	HDAC1	rev	-1.85269	-3.88956	-2.27037	-6.7303		P20-A:T	100	45	AACAGCAAGTTATGGGTCATGCG	ATCAATGTCAATGTACAGCTCCC	HDAC2_crRNA0259:386-408	HDAC1_crRNA0401:590-612
uid_2839	HDAC2	HDAC1	rev	-0.332591	-0.974572	-0.344074	-0.907928	P18-C:A	P7-G:A	5	55	AACAGCAAGTTATGGGTAATGCG	ATCAATATCAATGTACAGCACCC	HDAC2_crRNA0259:386-408	HDAC1_crRNA0401:590-612
uid_2840	HDAC2	HDAC1	rev	-0.451462	-0.670269	-0.517598	-0.952087	P21-G:C	P7-G:A	15	55	AACAGCAAGTTATGGGTCATCCG	ATCAATATCAATGTACAGCACCC	HDAC2_crRNA0259:386-408	HDAC1_crRNA0401:590-612
uid_2841	HDAC2	HDAC1	rev	-0.351383	-2.38441	-0.512436	-2.4683	P14-G:C	P7-G:A	25	55	AACAGCAAGTTATCGGTCATGCG	ATCAATATCAATGTACAGCACCC	HDAC2_crRNA0259:386-408	HDAC1_crRNA0401:590-612
uid_2842	HDAC2	HDAC1	rev	-0.889089	-3.21515	-0.949941	-3.42934	P14-G:T	P7-G:A	35	55	AACAGCAAGTTATTGGTCATGCG	ATCAATATCAATGTACAGCACCC	HDAC2_crRNA0259:386-408	HDAC1_crRNA0401:590-612
uid_2843	HDAC2	HDAC1	rev	-1.08205	-4.18792	-1.16315	-5.01107	P5-G:C	P7-G:A	45	55	AACACCAAGTTATGGGTCATGCG	ATCAATATCAATGTACAGCACCC	HDAC2_crRNA0259:386-408	HDAC1_crRNA0401:590-612
uid_2844	HDAC2	HDAC1	rev	-1.2907	-3.82484	-1.49779	-4.23203	P5-G:A	P7-G:A	55	55	AACAACAAGTTATGGGTCATGCG	ATCAATATCAATGTACAGCACCC	HDAC2_crRNA0259:386-408	HDAC1_crRNA0401:590-612
uid_2845	HDAC2	HDAC1	rev	-1.02528	-4.22329	-0.976382	-3.94221	P11-T:A	P7-G:A	65	55	AACAGCAAGTAATGGGTCATGCG	ATCAATATCAATGTACAGCACCC	HDAC2_crRNA0259:386-408	HDAC1_crRNA0401:590-612
uid_2846	HDAC2	HDAC1	rev	-1.79718	-5.6155	-1.74081	-5.44543	P23-G:C	P7-G:A	75	55	AACAGCAAGTTATGGGTCATGCC	ATCAATATCAATGTACAGCACCC	HDAC2_crRNA0259:386-408	HDAC1_crRNA0401:590-612
uid_2847	HDAC2	HDAC1	rev	-1.49802	-4.83668	-1.58363	-4.61855	P1-A:C	P7-G:A	85	55	CACAGCAAGTTATGGGTCATGCG	ATCAATATCAATGTACAGCACCC	HDAC2_crRNA0259:386-408	HDAC1_crRNA0401:590-612
uid_2848	HDAC2	HDAC1	rev	-0.962651	-3.92531	-1.04064	-4.26857	P8-A:C	P7-G:A	95	55	AACAGCACGTTATGGGTCATGCG	ATCAATATCAATGTACAGCACCC	HDAC2_crRNA0259:386-408	HDAC1_crRNA0401:590-612
uid_2849	HDAC2	HDAC1	rev	-2.59012	-5.93091	-2.46428	-5.94852		P7-G:A	100	55	AACAGCAAGTTATGGGTCATGCG	ATCAATATCAATGTACAGCACCC	HDAC2_crRNA0259:386-408	HDAC1_crRNA0401:590-612
uid_2850	HDAC2	HDAC1	rev	-0.177948	-0.722331	-0.533262	-0.565528	P18-C:A	P15-A:C	5	65	AACAGCAAGTTATGGGTAATGCG	ATCAATGTCAATGTCCAGCACCC	HDAC2_crRNA0259:386-408	HDAC1_crRNA0401:590-612
uid_2851	HDAC2	HDAC1	rev	-0.653895	-1.94622	-0.602776	-2.26485	P21-G:C	P15-A:C	15	65	AACAGCAAGTTATGGGTCATCCG	ATCAATGTCAATGTCCAGCACCC	HDAC2_crRNA0259:386-408	HDAC1_crRNA0401:590-612
uid_2852	HDAC2	HDAC1	rev	-0.47957	-2.8782	-0.736415	-3.0194	P14-G:C	P15-A:C	25	65	AACAGCAAGTTATCGGTCATGCG	ATCAATGTCAATGTCCAGCACCC	HDAC2_crRNA0259:386-408	HDAC1_crRNA0401:590-612
uid_2853	HDAC2	HDAC1	rev	-0.910281	-2.37934	-0.828183	-3.71427	P14-G:T	P15-A:C	35	65	AACAGCAAGTTATTGGTCATGCG	ATCAATGTCAATGTCCAGCACCC	HDAC2_crRNA0259:386-408	HDAC1_crRNA0401:590-612
uid_2854	HDAC2	HDAC1	rev	-1.20025	-4.64063	-0.977837	-4.69533	P5-G:C	P15-A:C	45	65	AACACCAAGTTATGGGTCATGCG	ATCAATGTCAATGTCCAGCACCC	HDAC2_crRNA0259:386-408	HDAC1_crRNA0401:590-612
uid_2855	HDAC2	HDAC1	rev	-1.21859	-2.91091	-1.18569	-2.75502	P5-G:A	P15-A:C	55	65	AACAACAAGTTATGGGTCATGCG	ATCAATGTCAATGTCCAGCACCC	HDAC2_crRNA0259:386-408	HDAC1_crRNA0401:590-612
uid_2856	HDAC2	HDAC1	rev	-1.45884	-4.52523	-1.5986	-4.71253	P11-T:A	P15-A:C	65	65	AACAGCAAGTAATGGGTCATGCG	ATCAATGTCAATGTCCAGCACCC	HDAC2_crRNA0259:386-408	HDAC1_crRNA0401:590-612
uid_2857	HDAC2	HDAC1	rev	-1.39565	-4.34475	-1.4907	-3.97667	P23-G:C	P15-A:C	75	65	AACAGCAAGTTATGGGTCATGCC	ATCAATGTCAATGTCCAGCACCC	HDAC2_crRNA0259:386-408	HDAC1_crRNA0401:590-612
uid_2858	HDAC2	HDAC1	rev	-1.21694	-4.57088	-1.09241	-4.49212	P1-A:C	P15-A:C	85	65	CACAGCAAGTTATGGGTCATGCG	ATCAATGTCAATGTCCAGCACCC	HDAC2_crRNA0259:386-408	HDAC1_crRNA0401:590-612
uid_2859	HDAC2	HDAC1	rev	-1.66902	-4.26671	-1.72486	-4.07655	P8-A:C	P15-A:C	95	65	AACAGCACGTTATGGGTCATGCG	ATCAATGTCAATGTCCAGCACCC	HDAC2_crRNA0259:386-408	HDAC1_crRNA0401:590-612
uid_2860	HDAC2	HDAC1	rev	-2.18827	-5.48363	-1.94395	-5.65304		P15-A:C	100	65	AACAGCAAGTTATGGGTCATGCG	ATCAATGTCAATGTCCAGCACCC	HDAC2_crRNA0259:386-408	HDAC1_crRNA0401:590-612
uid_2861	HDAC2	HDAC1	rev	-0.19311	-0.246071	-0.189147	-0.400111	P18-C:A	P14-T:C	5	75	AACAGCAAGTTATGGGTAATGCG	ATCAATGTCAATGCACAGCACCC	HDAC2_crRNA0259:386-408	HDAC1_crRNA0401:590-612
uid_2862	HDAC2	HDAC1	rev	-0.194322	-1.27629	-0.150855	-0.986691	P21-G:C	P14-T:C	15	75	AACAGCAAGTTATGGGTCATCCG	ATCAATGTCAATGCACAGCACCC	HDAC2_crRNA0259:386-408	HDAC1_crRNA0401:590-612
uid_2863	HDAC2	HDAC1	rev	-0.223887	-2.84368	-0.221988	-3.23228	P14-G:C	P14-T:C	25	75	AACAGCAAGTTATCGGTCATGCG	ATCAATGTCAATGCACAGCACCC	HDAC2_crRNA0259:386-408	HDAC1_crRNA0401:590-612
uid_2864	HDAC2	HDAC1	rev	-0.92533	-3.20048	-1.11171	-3.50866	P14-G:T	P14-T:C	35	75	AACAGCAAGTTATTGGTCATGCG	ATCAATGTCAATGCACAGCACCC	HDAC2_crRNA0259:386-408	HDAC1_crRNA0401:590-612
uid_2865	HDAC2	HDAC1	rev	-0.977004	-4.68889	-0.970741	-4.95869	P5-G:C	P14-T:C	45	75	AACACCAAGTTATGGGTCATGCG	ATCAATGTCAATGCACAGCACCC	HDAC2_crRNA0259:386-408	HDAC1_crRNA0401:590-612
uid_2866	HDAC2	HDAC1	rev	-1.18876	-1.67434	-0.938515	-4.27578	P5-G:A	P14-T:C	55	75	AACAACAAGTTATGGGTCATGCG	ATCAATGTCAATGCACAGCACCC	HDAC2_crRNA0259:386-408	HDAC1_crRNA0401:590-612
uid_2867	HDAC2	HDAC1	rev	-0.956228	-3.9395	-0.783183	-3.77026	P11-T:A	P14-T:C	65	75	AACAGCAAGTAATGGGTCATGCG	ATCAATGTCAATGCACAGCACCC	HDAC2_crRNA0259:386-408	HDAC1_crRNA0401:590-612
uid_2868	HDAC2	HDAC1	rev	-1.1903	-3.5725	-1.28649	-5.33365	P23-G:C	P14-T:C	75	75	AACAGCAAGTTATGGGTCATGCC	ATCAATGTCAATGCACAGCACCC	HDAC2_crRNA0259:386-408	HDAC1_crRNA0401:590-612
uid_2869	HDAC2	HDAC1	rev	-1.05602	-5.10162	-1.0314	-4.9506	P1-A:C	P14-T:C	85	75	CACAGCAAGTTATGGGTCATGCG	ATCAATGTCAATGCACAGCACCC	HDAC2_crRNA0259:386-408	HDAC1_crRNA0401:590-612
uid_2870	HDAC2	HDAC1	rev	-1.2182	-3.7141	-1.18228	-5.53453	P8-A:C	P14-T:C	95	75	AACAGCACGTTATGGGTCATGCG	ATCAATGTCAATGCACAGCACCC	HDAC2_crRNA0259:386-408	HDAC1_crRNA0401:590-612
uid_2871	HDAC2	HDAC1	rev	-1.62322	-5.95628	-1.84444	-5.91659		P14-T:C	100	75	AACAGCAAGTTATGGGTCATGCG	ATCAATGTCAATGCACAGCACCC	HDAC2_crRNA0259:386-408	HDAC1_crRNA0401:590-612
uid_2872	HDAC2	HDAC1	rev	-0.202002	-0.182731	-0.0852254	-0.576302	P18-C:A	P17-A:G	5	85	AACAGCAAGTTATGGGTAATGCG	ATCAATGTCAATGTACGGCACCC	HDAC2_crRNA0259:386-408	HDAC1_crRNA0401:590-612
uid_2873	HDAC2	HDAC1	rev	-0.289988	-1.52182	-0.25744	-1.84988	P21-G:C	P17-A:G	15	85	AACAGCAAGTTATGGGTCATCCG	ATCAATGTCAATGTACGGCACCC	HDAC2_crRNA0259:386-408	HDAC1_crRNA0401:590-612
uid_2874	HDAC2	HDAC1	rev	-0.476803	-2.02658	-0.578273	-3.27552	P14-G:C	P17-A:G	25	85	AACAGCAAGTTATCGGTCATGCG	ATCAATGTCAATGTACGGCACCC	HDAC2_crRNA0259:386-408	HDAC1_crRNA0401:590-612
uid_2875	HDAC2	HDAC1	rev	-0.615632	-2.33983	-0.706849	-2.47197	P14-G:T	P17-A:G	35	85	AACAGCAAGTTATTGGTCATGCG	ATCAATGTCAATGTACGGCACCC	HDAC2_crRNA0259:386-408	HDAC1_crRNA0401:590-612
uid_2876	HDAC2	HDAC1	rev	-1.58807	-4.33817	-1.52621	-4.43456	P5-G:C	P17-A:G	45	85	AACACCAAGTTATGGGTCATGCG	ATCAATGTCAATGTACGGCACCC	HDAC2_crRNA0259:386-408	HDAC1_crRNA0401:590-612
uid_2877	HDAC2	HDAC1	rev	-1.55332	-4.8026	-1.73545	-5.14536	P5-G:A	P17-A:G	55	85	AACAACAAGTTATGGGTCATGCG	ATCAATGTCAATGTACGGCACCC	HDAC2_crRNA0259:386-408	HDAC1_crRNA0401:590-612
uid_2878	HDAC2	HDAC1	rev	-1.57725	-4.67353	-1.58583	-4.44832	P11-T:A	P17-A:G	65	85	AACAGCAAGTAATGGGTCATGCG	ATCAATGTCAATGTACGGCACCC	HDAC2_crRNA0259:386-408	HDAC1_crRNA0401:590-612
uid_2879	HDAC2	HDAC1	rev	-1.75257	-4.66221	-1.76529	-6.30782	P23-G:C	P17-A:G	75	85	AACAGCAAGTTATGGGTCATGCC	ATCAATGTCAATGTACGGCACCC	HDAC2_crRNA0259:386-408	HDAC1_crRNA0401:590-612
uid_2880	HDAC2	HDAC1	rev	-1.84913	-3.21352	-1.81973	-6.5013	P1-A:C	P17-A:G	85	85	CACAGCAAGTTATGGGTCATGCG	ATCAATGTCAATGTACGGCACCC	HDAC2_crRNA0259:386-408	HDAC1_crRNA0401:590-612
uid_2881	HDAC2	HDAC1	rev	-1.90564	-3.98484	-2.02134	-5.49148	P8-A:C	P17-A:G	95	85	AACAGCACGTTATGGGTCATGCG	ATCAATGTCAATGTACGGCACCC	HDAC2_crRNA0259:386-408	HDAC1_crRNA0401:590-612
uid_2882	HDAC2	HDAC1	rev	-2.55757	-6.6195	-3.03533	-6.98635		P17-A:G	100	85	AACAGCAAGTTATGGGTCATGCG	ATCAATGTCAATGTACGGCACCC	HDAC2_crRNA0259:386-408	HDAC1_crRNA0401:590-612
uid_2883	HDAC2	HDAC1	rev	-0.502093	-1.30141	-0.728103	-1.28125	P18-C:A	P11-A:G	5	95	AACAGCAAGTTATGGGTAATGCG	ATCAATGTCAGTGTACAGCACCC	HDAC2_crRNA0259:386-408	HDAC1_crRNA0401:590-612
uid_2884	HDAC2	HDAC1	rev	-0.427006	-1.53173	-0.477009	-1.60194	P21-G:C	P11-A:G	15	95	AACAGCAAGTTATGGGTCATCCG	ATCAATGTCAGTGTACAGCACCC	HDAC2_crRNA0259:386-408	HDAC1_crRNA0401:590-612
uid_2885	HDAC2	HDAC1	rev	-1.11319	-5.70645	-0.933073	-5.6596	P14-G:C	P11-A:G	25	95	AACAGCAAGTTATCGGTCATGCG	ATCAATGTCAGTGTACAGCACCC	HDAC2_crRNA0259:386-408	HDAC1_crRNA0401:590-612
uid_2886	HDAC2	HDAC1	rev	-1.23174	-3.2937	-1.42516	-5.36319	P14-G:T	P11-A:G	35	95	AACAGCAAGTTATTGGTCATGCG	ATCAATGTCAGTGTACAGCACCC	HDAC2_crRNA0259:386-408	HDAC1_crRNA0401:590-612
uid_2887	HDAC2	HDAC1	rev	-2.23648	-4.55819	-2.12643	-5.93659	P5-G:C	P11-A:G	45	95	AACACCAAGTTATGGGTCATGCG	ATCAATGTCAGTGTACAGCACCC	HDAC2_crRNA0259:386-408	HDAC1_crRNA0401:590-612
uid_2888	HDAC2	HDAC1	rev	-1.98932	-6.07446	-1.97236	-7.1795	P5-G:A	P11-A:G	55	95	AACAACAAGTTATGGGTCATGCG	ATCAATGTCAGTGTACAGCACCC	HDAC2_crRNA0259:386-408	HDAC1_crRNA0401:590-612
uid_2889	HDAC2	HDAC1	rev	-1.69131	-3.95167	-1.59879	-4.04395	P11-T:A	P11-A:G	65	95	AACAGCAAGTAATGGGTCATGCG	ATCAATGTCAGTGTACAGCACCC	HDAC2_crRNA0259:386-408	HDAC1_crRNA0401:590-612
uid_2890	HDAC2	HDAC1	rev	-2.65855	-4.30193	-2.90115	-4.93654	P23-G:C	P11-A:G	75	95	AACAGCAAGTTATGGGTCATGCC	ATCAATGTCAGTGTACAGCACCC	HDAC2_crRNA0259:386-408	HDAC1_crRNA0401:590-612
uid_2891	HDAC2	HDAC1	rev	-2.67509	-6.31213	-3.05626	-6.37528	P1-A:C	P11-A:G	85	95	CACAGCAAGTTATGGGTCATGCG	ATCAATGTCAGTGTACAGCACCC	HDAC2_crRNA0259:386-408	HDAC1_crRNA0401:590-612
uid_2892	HDAC2	HDAC1	rev	-2.60217	-5.49123	-2.76875	-5.84275	P8-A:C	P11-A:G	95	95	AACAGCACGTTATGGGTCATGCG	ATCAATGTCAGTGTACAGCACCC	HDAC2_crRNA0259:386-408	HDAC1_crRNA0401:590-612
uid_2893	HDAC2	HDAC1	rev	-2.87885	-5.88566	-3.49276	-6.18679		P11-A:G	100	95	AACAGCAAGTTATGGGTCATGCG	ATCAATGTCAGTGTACAGCACCC	HDAC2_crRNA0259:386-408	HDAC1_crRNA0401:590-612
uid_2894	HDAC2	HDAC1	rev	-0.502559	-1.66026	-0.516828	-1.46695	P18-C:A		5	100	AACAGCAAGTTATGGGTAATGCG	ATCAATGTCAATGTACAGCACCC	HDAC2_crRNA0259:386-408	HDAC1_crRNA0401:590-612
uid_2895	HDAC2	HDAC1	rev	-1.15244	-3.71078	-1.18119	-4.02332	P21-G:C		15	100	AACAGCAAGTTATGGGTCATCCG	ATCAATGTCAATGTACAGCACCC	HDAC2_crRNA0259:386-408	HDAC1_crRNA0401:590-612
uid_2896	HDAC2	HDAC1	rev	-0.807887	-4.78258	-0.702455	-5.23342	P14-G:C		25	100	AACAGCAAGTTATCGGTCATGCG	ATCAATGTCAATGTACAGCACCC	HDAC2_crRNA0259:386-408	HDAC1_crRNA0401:590-612
uid_2897	HDAC2	HDAC1	rev	-1.24008	-5.81813	-1.28218	-5.76844	P14-G:T		35	100	AACAGCAAGTTATTGGTCATGCG	ATCAATGTCAATGTACAGCACCC	HDAC2_crRNA0259:386-408	HDAC1_crRNA0401:590-612
uid_2898	HDAC2	HDAC1	rev	-1.72206	-5.14738	-1.55969	-5.05398	P5-G:C		45	100	AACACCAAGTTATGGGTCATGCG	ATCAATGTCAATGTACAGCACCC	HDAC2_crRNA0259:386-408	HDAC1_crRNA0401:590-612
uid_2899	HDAC2	HDAC1	rev	-2.6463	-5.68806	-2.55909	-5.86717	P5-G:A		55	100	AACAACAAGTTATGGGTCATGCG	ATCAATGTCAATGTACAGCACCC	HDAC2_crRNA0259:386-408	HDAC1_crRNA0401:590-612
uid_2900	HDAC2	HDAC1	rev	-2.35582	-6.46099	-2.61311	-6.48783	P11-T:A		65	100	AACAGCAAGTAATGGGTCATGCG	ATCAATGTCAATGTACAGCACCC	HDAC2_crRNA0259:386-408	HDAC1_crRNA0401:590-612
uid_2901	HDAC2	HDAC1	rev	-2.81526	-5.76369	-2.93272	-5.55461	P23-G:C		75	100	AACAGCAAGTTATGGGTCATGCC	ATCAATGTCAATGTACAGCACCC	HDAC2_crRNA0259:386-408	HDAC1_crRNA0401:590-612
uid_2902	HDAC2	HDAC1	rev	-2.82306	-7.16512	-2.69555	-7.20824	P1-A:C		85	100	CACAGCAAGTTATGGGTCATGCG	ATCAATGTCAATGTACAGCACCC	HDAC2_crRNA0259:386-408	HDAC1_crRNA0401:590-612
uid_2903	HDAC2	HDAC1	rev	-3.19662	-6.04174	-3.01918	-6.04399	P8-A:C		95	100	AACAGCACGTTATGGGTCATGCG	ATCAATGTCAATGTACAGCACCC	HDAC2_crRNA0259:386-408	HDAC1_crRNA0401:590-612
uid_2904	HDAC2	HDAC1	rev	-2.59827	-6.31649	-2.55381	-6.28057			100	100	AACAGCAAGTTATGGGTCATGCG	ATCAATGTCAATGTACAGCACCC	HDAC2_crRNA0259:386-408	HDAC1_crRNA0401:590-612
uid_2905	HDAC2	HDAC1	rev	0.253373	0.022391	0.218587	-0.179432	P19-G:T	P17-C:A	5	5	CTCCAACATTAAATCTCTTCATC	CAATGTCAATGTACAGAACCCTC	HDAC2_crRNA0334:550-572	HDAC1_crRNA0400:588-610
uid_2906	HDAC2	HDAC1	rev	0.0766341	-0.480189	-0.0465719	-0.449883	P20-C:T	P17-C:A	15	5	CTCCAACATTAAATCTCTGTATC	CAATGTCAATGTACAGAACCCTC	HDAC2_crRNA0334:550-572	HDAC1_crRNA0400:588-610
uid_2907	HDAC2	HDAC1	rev	-0.172576	-0.42482	-0.0619668	-0.804533	P15-C:G	P17-C:A	25	5	CTCCAACATTAAATGTCTGCATC	CAATGTCAATGTACAGAACCCTC	HDAC2_crRNA0334:550-572	HDAC1_crRNA0400:588-610
uid_2908	HDAC2	HDAC1	rev	0.703792	0.852251	0.19884	0.130393	P22-T:G	P17-C:A	35	5	CTCCAACATTAAATCTCTGCAGC	CAATGTCAATGTACAGAACCCTC	HDAC2_crRNA0334:550-572	HDAC1_crRNA0400:588-610
uid_2909	HDAC2	HDAC1	rev	0.118084	0.0669131	0.238934	-0.0859588	P7-C:A	P17-C:A	45	5	CTCCAAAATTAAATCTCTGCATC	CAATGTCAATGTACAGAACCCTC	HDAC2_crRNA0334:550-572	HDAC1_crRNA0400:588-610
uid_2910	HDAC2	HDAC1	rev	0.0876822	0.196852	0.373906	0.300104	P23-C:A	P17-C:A	55	5	CTCCAACATTAAATCTCTGCATA	CAATGTCAATGTACAGAACCCTC	HDAC2_crRNA0334:550-572	HDAC1_crRNA0400:588-610
uid_2911	HDAC2	HDAC1	rev	-0.104832	-0.222977	-0.21657	-0.396883	P11-A:T	P17-C:A	65	5	CTCCAACATTTAATCTCTGCATC	CAATGTCAATGTACAGAACCCTC	HDAC2_crRNA0334:550-572	HDAC1_crRNA0400:588-610
uid_2912	HDAC2	HDAC1	rev	0.191879	-0.328237	0.0383119	-0.496489	P9-T:A	P17-C:A	75	5	CTCCAACAATAAATCTCTGCATC	CAATGTCAATGTACAGAACCCTC	HDAC2_crRNA0334:550-572	HDAC1_crRNA0400:588-610
uid_2913	HDAC2	HDAC1	rev	-0.167331	-0.894134	-0.140269	-0.826287	P6-A:C	P17-C:A	85	5	CTCCACCATTAAATCTCTGCATC	CAATGTCAATGTACAGAACCCTC	HDAC2_crRNA0334:550-572	HDAC1_crRNA0400:588-610
uid_2914	HDAC2	HDAC1	rev	-0.200862	-1.45301	-0.349038	-1.69198	P8-A:G	P17-C:A	95	5	CTCCAACGTTAAATCTCTGCATC	CAATGTCAATGTACAGAACCCTC	HDAC2_crRNA0334:550-572	HDAC1_crRNA0400:588-610
uid_2915	HDAC2	HDAC1	rev	-0.368029	-0.511505	-0.562436	-0.464414		P17-C:A	100	5	CTCCAACATTAAATCTCTGCATC	CAATGTCAATGTACAGAACCCTC	HDAC2_crRNA0334:550-572	HDAC1_crRNA0400:588-610
uid_2916	HDAC2	HDAC1	rev	0.436315	0.442756	0.211625	0.203775	P19-G:T	P20-C:G	5	15	CTCCAACATTAAATCTCTTCATC	CAATGTCAATGTACAGCACGCTC	HDAC2_crRNA0334:550-572	HDAC1_crRNA0400:588-610
uid_2917	HDAC2	HDAC1	rev	-0.105041	-1.8286	-0.248489	-1.9032	P20-C:T	P20-C:G	15	15	CTCCAACATTAAATCTCTGTATC	CAATGTCAATGTACAGCACGCTC	HDAC2_crRNA0334:550-572	HDAC1_crRNA0400:588-610
uid_2918	HDAC2	HDAC1	rev	0.113053	0.205013	0.0127886	0.169584	P15-C:G	P20-C:G	25	15	CTCCAACATTAAATGTCTGCATC	CAATGTCAATGTACAGCACGCTC	HDAC2_crRNA0334:550-572	HDAC1_crRNA0400:588-610
uid_2919	HDAC2	HDAC1	rev	-0.567013	-3.52559	-0.632451	-3.85279	P22-T:G	P20-C:G	35	15	CTCCAACATTAAATCTCTGCAGC	CAATGTCAATGTACAGCACGCTC	HDAC2_crRNA0334:550-572	HDAC1_crRNA0400:588-610
uid_2920	HDAC2	HDAC1	rev	0.303784	-0.16385	0.31344	-0.137655	P7-C:A	P20-C:G	45	15	CTCCAAAATTAAATCTCTGCATC	CAATGTCAATGTACAGCACGCTC	HDAC2_crRNA0334:550-572	HDAC1_crRNA0400:588-610
uid_2921	HDAC2	HDAC1	rev	-0.142132	-2.25716	-0.204831	-2.26863	P23-C:A	P20-C:G	55	15	CTCCAACATTAAATCTCTGCATA	CAATGTCAATGTACAGCACGCTC	HDAC2_crRNA0334:550-572	HDAC1_crRNA0400:588-610
uid_2922	HDAC2	HDAC1	rev	-0.439048	-3.21443	-0.462892	-3.44698	P11-A:T	P20-C:G	65	15	CTCCAACATTTAATCTCTGCATC	CAATGTCAATGTACAGCACGCTC	HDAC2_crRNA0334:550-572	HDAC1_crRNA0400:588-610
uid_2923	HDAC2	HDAC1	rev	-0.811437	-2.17734	-0.807313	-2.54281	P9-T:A	P20-C:G	75	15	CTCCAACAATAAATCTCTGCATC	CAATGTCAATGTACAGCACGCTC	HDAC2_crRNA0334:550-572	HDAC1_crRNA0400:588-610
uid_2924	HDAC2	HDAC1	rev	-0.794905	-3.61608	-0.690124	-3.56661	P6-A:C	P20-C:G	85	15	CTCCACCATTAAATCTCTGCATC	CAATGTCAATGTACAGCACGCTC	HDAC2_crRNA0334:550-572	HDAC1_crRNA0400:588-610
uid_2925	HDAC2	HDAC1	rev	-0.762937	-1.61093	-0.729049	-2.32206	P8-A:G	P20-C:G	95	15	CTCCAACGTTAAATCTCTGCATC	CAATGTCAATGTACAGCACGCTC	HDAC2_crRNA0334:550-572	HDAC1_crRNA0400:588-610
uid_2926	HDAC2	HDAC1	rev	-0.268245	-1.53655	-0.498277	-1.82406		P20-C:G	100	15	CTCCAACATTAAATCTCTGCATC	CAATGTCAATGTACAGCACGCTC	HDAC2_crRNA0334:550-572	HDAC1_crRNA0400:588-610
uid_2927	HDAC2	HDAC1	rev	-0.114598	0.234672	-0.343632	-0.111087	P19-G:T	P7-C:A	5	25	CTCCAACATTAAATCTCTTCATC	CAATGTAAATGTACAGCACCCTC	HDAC2_crRNA0334:550-572	HDAC1_crRNA0400:588-610
uid_2928	HDAC2	HDAC1	rev	0.0772887	-0.59239	0.0817081	-0.726754	P20-C:T	P7-C:A	15	25	CTCCAACATTAAATCTCTGTATC	CAATGTAAATGTACAGCACCCTC	HDAC2_crRNA0334:550-572	HDAC1_crRNA0400:588-610
uid_2929	HDAC2	HDAC1	rev	-0.142713	-0.490707	-0.183173	-0.536099	P15-C:G	P7-C:A	25	25	CTCCAACATTAAATGTCTGCATC	CAATGTAAATGTACAGCACCCTC	HDAC2_crRNA0334:550-572	HDAC1_crRNA0400:588-610
uid_2930	HDAC2	HDAC1	rev	-0.465746	-1.3865	-0.537206	-1.83525	P22-T:G	P7-C:A	35	25	CTCCAACATTAAATCTCTGCAGC	CAATGTAAATGTACAGCACCCTC	HDAC2_crRNA0334:550-572	HDAC1_crRNA0400:588-610
uid_2931	HDAC2	HDAC1	rev	0.139039	0.348649	0.0487294	0.173467	P7-C:A	P7-C:A	45	25	CTCCAAAATTAAATCTCTGCATC	CAATGTAAATGTACAGCACCCTC	HDAC2_crRNA0334:550-572	HDAC1_crRNA0400:588-610
uid_2932	HDAC2	HDAC1	rev	0.224986	-0.411027	0.0113811	-0.597516	P23-C:A	P7-C:A	55	25	CTCCAACATTAAATCTCTGCATA	CAATGTAAATGTACAGCACCCTC	HDAC2_crRNA0334:550-572	HDAC1_crRNA0400:588-610
uid_2933	HDAC2	HDAC1	rev	0.1296	-1.04142	0.0799837	-1.03315	P11-A:T	P7-C:A	65	25	CTCCAACATTTAATCTCTGCATC	CAATGTAAATGTACAGCACCCTC	HDAC2_crRNA0334:550-572	HDAC1_crRNA0400:588-610
uid_2934	HDAC2	HDAC1	rev	-0.0879368	-1.11035	-0.211588	-0.920948	P9-T:A	P7-C:A	75	25	CTCCAACAATAAATCTCTGCATC	CAATGTAAATGTACAGCACCCTC	HDAC2_crRNA0334:550-572	HDAC1_crRNA0400:588-610
uid_2935	HDAC2	HDAC1	rev	0.0150425	-0.641223	0.262783	-0.433412	P6-A:C	P7-C:A	85	25	CTCCACCATTAAATCTCTGCATC	CAATGTAAATGTACAGCACCCTC	HDAC2_crRNA0334:550-572	HDAC1_crRNA0400:588-610
uid_2936	HDAC2	HDAC1	rev	-0.180039	-0.983769	-0.165591	-1.10731	P8-A:G	P7-C:A	95	25	CTCCAACGTTAAATCTCTGCATC	CAATGTAAATGTACAGCACCCTC	HDAC2_crRNA0334:550-572	HDAC1_crRNA0400:588-610
uid_2937	HDAC2	HDAC1	rev	-0.154734	0.0517694	-0.0938026	-0.195274		P7-C:A	100	25	CTCCAACATTAAATCTCTGCATC	CAATGTAAATGTACAGCACCCTC	HDAC2_crRNA0334:550-572	HDAC1_crRNA0400:588-610
uid_2938	HDAC2	HDAC1	rev	0.150764	0.135033	0.139069	0.213116	P19-G:T	P16-G:A	5	35	CTCCAACATTAAATCTCTTCATC	CAATGTCAATGTACAACACCCTC	HDAC2_crRNA0334:550-572	HDAC1_crRNA0400:588-610
uid_2939	HDAC2	HDAC1	rev	-0.0847538	-1.49629	-0.108118	-1.89905	P20-C:T	P16-G:A	15	35	CTCCAACATTAAATCTCTGTATC	CAATGTCAATGTACAACACCCTC	HDAC2_crRNA0334:550-572	HDAC1_crRNA0400:588-610
uid_2940	HDAC2	HDAC1	rev	0.182173	-0.151164	-0.142531	-0.0892603	P15-C:G	P16-G:A	25	35	CTCCAACATTAAATGTCTGCATC	CAATGTCAATGTACAACACCCTC	HDAC2_crRNA0334:550-572	HDAC1_crRNA0400:588-610
uid_2941	HDAC2	HDAC1	rev	-0.731165	-2.36627	-0.948483	-3.04269	P22-T:G	P16-G:A	35	35	CTCCAACATTAAATCTCTGCAGC	CAATGTCAATGTACAACACCCTC	HDAC2_crRNA0334:550-572	HDAC1_crRNA0400:588-610
uid_2942	HDAC2	HDAC1	rev	0.286473	-0.0719523	0.200041	-0.4114	P7-C:A	P16-G:A	45	35	CTCCAAAATTAAATCTCTGCATC	CAATGTCAATGTACAACACCCTC	HDAC2_crRNA0334:550-572	HDAC1_crRNA0400:588-610
uid_2943	HDAC2	HDAC1	rev	-0.000956447	-1.92888	0.107876	-1.77789	P23-C:A	P16-G:A	55	35	CTCCAACATTAAATCTCTGCATA	CAATGTCAATGTACAACACCCTC	HDAC2_crRNA0334:550-572	HDAC1_crRNA0400:588-610
uid_2944	HDAC2	HDAC1	rev	-0.354135	-1.80217	-0.353747	-2.05045	P11-A:T	P16-G:A	65	35	CTCCAACATTTAATCTCTGCATC	CAATGTCAATGTACAACACCCTC	HDAC2_crRNA0334:550-572	HDAC1_crRNA0400:588-610
uid_2945	HDAC2	HDAC1	rev	-0.303617	-0.992676	-0.344974	-2.03298	P9-T:A	P16-G:A	75	35	CTCCAACAATAAATCTCTGCATC	CAATGTCAATGTACAACACCCTC	HDAC2_crRNA0334:550-572	HDAC1_crRNA0400:588-610
uid_2946	HDAC2	HDAC1	rev	-0.555324	-2.06046	-0.45716	-2.10007	P6-A:C	P16-G:A	85	35	CTCCACCATTAAATCTCTGCATC	CAATGTCAATGTACAACACCCTC	HDAC2_crRNA0334:550-572	HDAC1_crRNA0400:588-610
uid_2947	HDAC2	HDAC1	rev	-0.24746	-1.49771	-0.271936	-1.78829	P8-A:G	P16-G:A	95	35	CTCCAACGTTAAATCTCTGCATC	CAATGTCAATGTACAACACCCTC	HDAC2_crRNA0334:550-572	HDAC1_crRNA0400:588-610
uid_2948	HDAC2	HDAC1	rev	-0.658115	-2.22017	-0.619916	-2.25657		P16-G:A	100	35	CTCCAACATTAAATCTCTGCATC	CAATGTCAATGTACAACACCCTC	HDAC2_crRNA0334:550-572	HDAC1_crRNA0400:588-610
uid_2949	HDAC2	HDAC1	rev	0.168188	0.660039	0.110058	0.6791	P19-G:T	P14-C:A	5	45	CTCCAACATTAAATCTCTTCATC	CAATGTCAATGTAAAGCACCCTC	HDAC2_crRNA0334:550-572	HDAC1_crRNA0400:588-610
uid_2950	HDAC2	HDAC1	rev	-0.83223	-1.72741	-0.822823	-2.58887	P20-C:T	P14-C:A	15	45	CTCCAACATTAAATCTCTGTATC	CAATGTCAATGTAAAGCACCCTC	HDAC2_crRNA0334:550-572	HDAC1_crRNA0400:588-610
uid_2951	HDAC2	HDAC1	rev	-0.150878	-0.668776	-0.249958	-0.694742	P15-C:G	P14-C:A	25	45	CTCCAACATTAAATGTCTGCATC	CAATGTCAATGTAAAGCACCCTC	HDAC2_crRNA0334:550-572	HDAC1_crRNA0400:588-610
uid_2952	HDAC2	HDAC1	rev	-1.61613	-5.24571	-1.5428	-5.06445	P22-T:G	P14-C:A	35	45	CTCCAACATTAAATCTCTGCAGC	CAATGTCAATGTAAAGCACCCTC	HDAC2_crRNA0334:550-572	HDAC1_crRNA0400:588-610
uid_2953	HDAC2	HDAC1	rev	-0.478535	-1.48737	-0.486424	-1.6559	P7-C:A	P14-C:A	45	45	CTCCAAAATTAAATCTCTGCATC	CAATGTCAATGTAAAGCACCCTC	HDAC2_crRNA0334:550-572	HDAC1_crRNA0400:588-610
uid_2954	HDAC2	HDAC1	rev	-1.15693	-3.22451	-0.997634	-3.4347	P23-C:A	P14-C:A	55	45	CTCCAACATTAAATCTCTGCATA	CAATGTCAATGTAAAGCACCCTC	HDAC2_crRNA0334:550-572	HDAC1_crRNA0400:588-610
uid_2955	HDAC2	HDAC1	rev	-0.81414	-3.87287	-0.945744	-4.49946	P11-A:T	P14-C:A	65	45	CTCCAACATTTAATCTCTGCATC	CAATGTCAATGTAAAGCACCCTC	HDAC2_crRNA0334:550-572	HDAC1_crRNA0400:588-610
uid_2956	HDAC2	HDAC1	rev	-1.41163	-4.25333	-1.47619	-4.10012	P9-T:A	P14-C:A	75	45	CTCCAACAATAAATCTCTGCATC	CAATGTCAATGTAAAGCACCCTC	HDAC2_crRNA0334:550-572	HDAC1_crRNA0400:588-610
uid_2957	HDAC2	HDAC1	rev	-1.04332	-4.76075	-1.03484	-5.27091	P6-A:C	P14-C:A	85	45	CTCCACCATTAAATCTCTGCATC	CAATGTCAATGTAAAGCACCCTC	HDAC2_crRNA0334:550-572	HDAC1_crRNA0400:588-610
uid_2958	HDAC2	HDAC1	rev	-1.00839	-3.63761	-0.896996	-3.82878	P8-A:G	P14-C:A	95	45	CTCCAACGTTAAATCTCTGCATC	CAATGTCAATGTAAAGCACCCTC	HDAC2_crRNA0334:550-572	HDAC1_crRNA0400:588-610
uid_2959	HDAC2	HDAC1	rev	-1.32461	-4.31547	-1.72197	-5.27358		P14-C:A	100	45	CTCCAACATTAAATCTCTGCATC	CAATGTCAATGTAAAGCACCCTC	HDAC2_crRNA0334:550-572	HDAC1_crRNA0400:588-610
uid_2960	HDAC2	HDAC1	rev	0.143448	0.256104	0.138639	0.230682	P19-G:T	P18-A:G	5	55	CTCCAACATTAAATCTCTTCATC	CAATGTCAATGTACAGCGCCCTC	HDAC2_crRNA0334:550-572	HDAC1_crRNA0400:588-610
uid_2961	HDAC2	HDAC1	rev	-0.277812	-2.08919	-0.340381	-2.9559	P20-C:T	P18-A:G	15	55	CTCCAACATTAAATCTCTGTATC	CAATGTCAATGTACAGCGCCCTC	HDAC2_crRNA0334:550-572	HDAC1_crRNA0400:588-610
uid_2962	HDAC2	HDAC1	rev	0.162651	-0.285438	0.290885	-0.547154	P15-C:G	P18-A:G	25	55	CTCCAACATTAAATGTCTGCATC	CAATGTCAATGTACAGCGCCCTC	HDAC2_crRNA0334:550-572	HDAC1_crRNA0400:588-610
uid_2963	HDAC2	HDAC1	rev	-1.05416	-4.04689	-0.937618	-3.81115	P22-T:G	P18-A:G	35	55	CTCCAACATTAAATCTCTGCAGC	CAATGTCAATGTACAGCGCCCTC	HDAC2_crRNA0334:550-572	HDAC1_crRNA0400:588-610
uid_2964	HDAC2	HDAC1	rev	-0.118686	-0.96635	-0.103858	-0.9948	P7-C:A	P18-A:G	45	55	CTCCAAAATTAAATCTCTGCATC	CAATGTCAATGTACAGCGCCCTC	HDAC2_crRNA0334:550-572	HDAC1_crRNA0400:588-610
uid_2965	HDAC2	HDAC1	rev	-0.799364	-3.13266	-0.831153	-3.23692	P23-C:A	P18-A:G	55	55	CTCCAACATTAAATCTCTGCATA	CAATGTCAATGTACAGCGCCCTC	HDAC2_crRNA0334:550-572	HDAC1_crRNA0400:588-610
uid_2966	HDAC2	HDAC1	rev	-0.622061	-2.15839	-0.601941	-2.66914	P11-A:T	P18-A:G	65	55	CTCCAACATTTAATCTCTGCATC	CAATGTCAATGTACAGCGCCCTC	HDAC2_crRNA0334:550-572	HDAC1_crRNA0400:588-610
uid_2967	HDAC2	HDAC1	rev	-0.983163	-2.99705	-0.992792	-3.1405	P9-T:A	P18-A:G	75	55	CTCCAACAATAAATCTCTGCATC	CAATGTCAATGTACAGCGCCCTC	HDAC2_crRNA0334:550-572	HDAC1_crRNA0400:588-610
uid_2968	HDAC2	HDAC1	rev	-1.08321	-3.49925	-1.20984	-3.49741	P6-A:C	P18-A:G	85	55	CTCCACCATTAAATCTCTGCATC	CAATGTCAATGTACAGCGCCCTC	HDAC2_crRNA0334:550-572	HDAC1_crRNA0400:588-610
uid_2969	HDAC2	HDAC1	rev	-0.519446	-1.83392	-0.443993	-1.83067	P8-A:G	P18-A:G	95	55	CTCCAACGTTAAATCTCTGCATC	CAATGTCAATGTACAGCGCCCTC	HDAC2_crRNA0334:550-572	HDAC1_crRNA0400:588-610
uid_2970	HDAC2	HDAC1	rev	-1.05995	-2.91105	-1.10662	-3.06316		P18-A:G	100	55	CTCCAACATTAAATCTCTGCATC	CAATGTCAATGTACAGCGCCCTC	HDAC2_crRNA0334:550-572	HDAC1_crRNA0400:588-610
uid_2971	HDAC2	HDAC1	rev	-0.110403	-0.0696342	-0.201404	0.132189	P19-G:T	P4-T:G	5	65	CTCCAACATTAAATCTCTTCATC	CAAGGTCAATGTACAGCACCCTC	HDAC2_crRNA0334:550-572	HDAC1_crRNA0400:588-610
uid_2972	HDAC2	HDAC1	rev	-0.661032	-3.0475	-0.557756	-2.74086	P20-C:T	P4-T:G	15	65	CTCCAACATTAAATCTCTGTATC	CAAGGTCAATGTACAGCACCCTC	HDAC2_crRNA0334:550-572	HDAC1_crRNA0400:588-610
uid_2973	HDAC2	HDAC1	rev	-0.241068	-0.599285	-0.492812	-0.455859	P15-C:G	P4-T:G	25	65	CTCCAACATTAAATGTCTGCATC	CAAGGTCAATGTACAGCACCCTC	HDAC2_crRNA0334:550-572	HDAC1_crRNA0400:588-610
uid_2974	HDAC2	HDAC1	rev	-1.12258	-4.94241	-1.16954	-5.00865	P22-T:G	P4-T:G	35	65	CTCCAACATTAAATCTCTGCAGC	CAAGGTCAATGTACAGCACCCTC	HDAC2_crRNA0334:550-572	HDAC1_crRNA0400:588-610
uid_2975	HDAC2	HDAC1	rev	-0.145313	-1.3154	-0.147313	-1.44398	P7-C:A	P4-T:G	45	65	CTCCAAAATTAAATCTCTGCATC	CAAGGTCAATGTACAGCACCCTC	HDAC2_crRNA0334:550-572	HDAC1_crRNA0400:588-610
uid_2976	HDAC2	HDAC1	rev	-1.02898	-3.42003	-1.00485	-3.61934	P23-C:A	P4-T:G	55	65	CTCCAACATTAAATCTCTGCATA	CAAGGTCAATGTACAGCACCCTC	HDAC2_crRNA0334:550-572	HDAC1_crRNA0400:588-610
uid_2977	HDAC2	HDAC1	rev	-1.13239	-3.98915	-1.03201	-3.81875	P11-A:T	P4-T:G	65	65	CTCCAACATTTAATCTCTGCATC	CAAGGTCAATGTACAGCACCCTC	HDAC2_crRNA0334:550-572	HDAC1_crRNA0400:588-610
uid_2978	HDAC2	HDAC1	rev	-1.27518	-4.42607	-1.49595	-4.52494	P9-T:A	P4-T:G	75	65	CTCCAACAATAAATCTCTGCATC	CAAGGTCAATGTACAGCACCCTC	HDAC2_crRNA0334:550-572	HDAC1_crRNA0400:588-610
uid_2979	HDAC2	HDAC1	rev	-1.54753	-5.00293	-1.4607	-5.23305	P6-A:C	P4-T:G	85	65	CTCCACCATTAAATCTCTGCATC	CAAGGTCAATGTACAGCACCCTC	HDAC2_crRNA0334:550-572	HDAC1_crRNA0400:588-610
uid_2980	HDAC2	HDAC1	rev	-0.851181	-3.58758	-0.715053	-4.00424	P8-A:G	P4-T:G	95	65	CTCCAACGTTAAATCTCTGCATC	CAAGGTCAATGTACAGCACCCTC	HDAC2_crRNA0334:550-572	HDAC1_crRNA0400:588-610
uid_2981	HDAC2	HDAC1	rev	-1.25062	-4.08989	-1.46831	-4.63182		P4-T:G	100	65	CTCCAACATTAAATCTCTGCATC	CAAGGTCAATGTACAGCACCCTC	HDAC2_crRNA0334:550-572	HDAC1_crRNA0400:588-610
uid_2982	HDAC2	HDAC1	rev	0.264649	0.54503	0.131066	0.480437	P19-G:T	P3-A:C	5	75	CTCCAACATTAAATCTCTTCATC	CACTGTCAATGTACAGCACCCTC	HDAC2_crRNA0334:550-572	HDAC1_crRNA0400:588-610
uid_2983	HDAC2	HDAC1	rev	-0.9168	-2.93616	-1.05295	-3.32573	P20-C:T	P3-A:C	15	75	CTCCAACATTAAATCTCTGTATC	CACTGTCAATGTACAGCACCCTC	HDAC2_crRNA0334:550-572	HDAC1_crRNA0400:588-610
uid_2984	HDAC2	HDAC1	rev	-0.4372	-1.01148	-0.432125	-1.10622	P15-C:G	P3-A:C	25	75	CTCCAACATTAAATGTCTGCATC	CACTGTCAATGTACAGCACCCTC	HDAC2_crRNA0334:550-572	HDAC1_crRNA0400:588-610
uid_2985	HDAC2	HDAC1	rev	-1.69409	-7.08221	-1.55305	-6.95863	P22-T:G	P3-A:C	35	75	CTCCAACATTAAATCTCTGCAGC	CACTGTCAATGTACAGCACCCTC	HDAC2_crRNA0334:550-572	HDAC1_crRNA0400:588-610
uid_2986	HDAC2	HDAC1	rev	-0.640519	-2.20512	-0.571605	-2.20683	P7-C:A	P3-A:C	45	75	CTCCAAAATTAAATCTCTGCATC	CACTGTCAATGTACAGCACCCTC	HDAC2_crRNA0334:550-572	HDAC1_crRNA0400:588-610
uid_2987	HDAC2	HDAC1	rev	-1.33427	-4.10957	-1.54482	-4.01067	P23-C:A	P3-A:C	55	75	CTCCAACATTAAATCTCTGCATA	CACTGTCAATGTACAGCACCCTC	HDAC2_crRNA0334:550-572	HDAC1_crRNA0400:588-610
uid_2988	HDAC2	HDAC1	rev	-1.39014	-3.49736	-1.33459	-3.6422	P11-A:T	P3-A:C	65	75	CTCCAACATTTAATCTCTGCATC	CACTGTCAATGTACAGCACCCTC	HDAC2_crRNA0334:550-572	HDAC1_crRNA0400:588-610
uid_2989	HDAC2	HDAC1	rev	-1.77213	-5.12381	-1.85456	-5.15563	P9-T:A	P3-A:C	75	75	CTCCAACAATAAATCTCTGCATC	CACTGTCAATGTACAGCACCCTC	HDAC2_crRNA0334:550-572	HDAC1_crRNA0400:588-610
uid_2990	HDAC2	HDAC1	rev	-2.10706	-5.07164	-2.13146	-5.06896	P6-A:C	P3-A:C	85	75	CTCCACCATTAAATCTCTGCATC	CACTGTCAATGTACAGCACCCTC	HDAC2_crRNA0334:550-572	HDAC1_crRNA0400:588-610
uid_2991	HDAC2	HDAC1	rev	-1.12376	-3.9804	-1.12747	-4.09088	P8-A:G	P3-A:C	95	75	CTCCAACGTTAAATCTCTGCATC	CACTGTCAATGTACAGCACCCTC	HDAC2_crRNA0334:550-572	HDAC1_crRNA0400:588-610
uid_2992	HDAC2	HDAC1	rev	-1.78672	-5.42234	-1.70414	-5.87232		P3-A:C	100	75	CTCCAACATTAAATCTCTGCATC	CACTGTCAATGTACAGCACCCTC	HDAC2_crRNA0334:550-572	HDAC1_crRNA0400:588-610
uid_2993	HDAC2	HDAC1	rev	-0.404802	-0.489396	-0.309068	-0.46397	P19-G:T	P14-C:T	5	85	CTCCAACATTAAATCTCTTCATC	CAATGTCAATGTATAGCACCCTC	HDAC2_crRNA0334:550-572	HDAC1_crRNA0400:588-610
uid_2994	HDAC2	HDAC1	rev	-1.0745	-3.92668	-1.24688	-3.6557	P20-C:T	P14-C:T	15	85	CTCCAACATTAAATCTCTGTATC	CAATGTCAATGTATAGCACCCTC	HDAC2_crRNA0334:550-572	HDAC1_crRNA0400:588-610
uid_2995	HDAC2	HDAC1	rev	-0.609992	-1.9032	-0.675387	-1.89829	P15-C:G	P14-C:T	25	85	CTCCAACATTAAATGTCTGCATC	CAATGTCAATGTATAGCACCCTC	HDAC2_crRNA0334:550-572	HDAC1_crRNA0400:588-610
uid_2996	HDAC2	HDAC1	rev	-2.39226	-5.26793	-2.26513	-6.4366	P22-T:G	P14-C:T	35	85	CTCCAACATTAAATCTCTGCAGC	CAATGTCAATGTATAGCACCCTC	HDAC2_crRNA0334:550-572	HDAC1_crRNA0400:588-610
uid_2997	HDAC2	HDAC1	rev	-0.758001	-2.4591	-0.719069	-2.77691	P7-C:A	P14-C:T	45	85	CTCCAAAATTAAATCTCTGCATC	CAATGTCAATGTATAGCACCCTC	HDAC2_crRNA0334:550-572	HDAC1_crRNA0400:588-610
uid_2998	HDAC2	HDAC1	rev	-1.82981	-6.1794	-1.99731	-6.44622	P23-C:A	P14-C:T	55	85	CTCCAACATTAAATCTCTGCATA	CAATGTCAATGTATAGCACCCTC	HDAC2_crRNA0334:550-572	HDAC1_crRNA0400:588-610
uid_2999	HDAC2	HDAC1	rev	-1.89901	-6.34774	-1.93089	-6.7302	P11-A:T	P14-C:T	65	85	CTCCAACATTTAATCTCTGCATC	CAATGTCAATGTATAGCACCCTC	HDAC2_crRNA0334:550-572	HDAC1_crRNA0400:588-610
uid_3000	HDAC2	HDAC1	rev	-2.25664	-7.10342	-2.27215	-7.0381	P9-T:A	P14-C:T	75	85	CTCCAACAATAAATCTCTGCATC	CAATGTCAATGTATAGCACCCTC	HDAC2_crRNA0334:550-572	HDAC1_crRNA0400:588-610
uid_3001	HDAC2	HDAC1	rev	-2.11522	-6.15671	-2.07931	-5.99765	P6-A:C	P14-C:T	85	85	CTCCACCATTAAATCTCTGCATC	CAATGTCAATGTATAGCACCCTC	HDAC2_crRNA0334:550-572	HDAC1_crRNA0400:588-610
uid_3002	HDAC2	HDAC1	rev	-1.0925	-3.62673	-1.06809	-3.97676	P8-A:G	P14-C:T	95	85	CTCCAACGTTAAATCTCTGCATC	CAATGTCAATGTATAGCACCCTC	HDAC2_crRNA0334:550-572	HDAC1_crRNA0400:588-610
uid_3003	HDAC2	HDAC1	rev	-2.05307	-5.1708	-1.91111	-6.8729		P14-C:T	100	85	CTCCAACATTAAATCTCTGCATC	CAATGTCAATGTATAGCACCCTC	HDAC2_crRNA0334:550-572	HDAC1_crRNA0400:588-610
uid_3004	HDAC2	HDAC1	rev	-0.294024	-0.41843	-0.300358	-0.41493	P19-G:T	P2-A:T	5	95	CTCCAACATTAAATCTCTTCATC	CTATGTCAATGTACAGCACCCTC	HDAC2_crRNA0334:550-572	HDAC1_crRNA0400:588-610
uid_3005	HDAC2	HDAC1	rev	-1.15787	-4.02745	-1.09153	-4.00819	P20-C:T	P2-A:T	15	95	CTCCAACATTAAATCTCTGTATC	CTATGTCAATGTACAGCACCCTC	HDAC2_crRNA0334:550-572	HDAC1_crRNA0400:588-610
uid_3006	HDAC2	HDAC1	rev	-0.205841	-0.355891	-0.137292	-1.07004	P15-C:G	P2-A:T	25	95	CTCCAACATTAAATGTCTGCATC	CTATGTCAATGTACAGCACCCTC	HDAC2_crRNA0334:550-572	HDAC1_crRNA0400:588-610
uid_3007	HDAC2	HDAC1	rev	-2.07076	-4.75495	-2.30639	-5.39973	P22-T:G	P2-A:T	35	95	CTCCAACATTAAATCTCTGCAGC	CTATGTCAATGTACAGCACCCTC	HDAC2_crRNA0334:550-572	HDAC1_crRNA0400:588-610
uid_3008	HDAC2	HDAC1	rev	-0.438381	-1.33599	-0.420717	-1.20001	P7-C:A	P2-A:T	45	95	CTCCAAAATTAAATCTCTGCATC	CTATGTCAATGTACAGCACCCTC	HDAC2_crRNA0334:550-572	HDAC1_crRNA0400:588-610
uid_3009	HDAC2	HDAC1	rev	-1.66304	-5.68039	-1.64979	-6.26114	P23-C:A	P2-A:T	55	95	CTCCAACATTAAATCTCTGCATA	CTATGTCAATGTACAGCACCCTC	HDAC2_crRNA0334:550-572	HDAC1_crRNA0400:588-610
uid_3010	HDAC2	HDAC1	rev	-1.50202	-4.42254	-1.55193	-4.51682	P11-A:T	P2-A:T	65	95	CTCCAACATTTAATCTCTGCATC	CTATGTCAATGTACAGCACCCTC	HDAC2_crRNA0334:550-572	HDAC1_crRNA0400:588-610
uid_3011	HDAC2	HDAC1	rev	-2.11835	-4.51326	-2.18951	-4.87271	P9-T:A	P2-A:T	75	95	CTCCAACAATAAATCTCTGCATC	CTATGTCAATGTACAGCACCCTC	HDAC2_crRNA0334:550-572	HDAC1_crRNA0400:588-610
uid_3012	HDAC2	HDAC1	rev	-1.88848	-5.97985	-1.87765	-5.96796	P6-A:C	P2-A:T	85	95	CTCCACCATTAAATCTCTGCATC	CTATGTCAATGTACAGCACCCTC	HDAC2_crRNA0334:550-572	HDAC1_crRNA0400:588-610
uid_3013	HDAC2	HDAC1	rev	-1.08911	-5.00858	-1.17912	-4.80778	P8-A:G	P2-A:T	95	95	CTCCAACGTTAAATCTCTGCATC	CTATGTCAATGTACAGCACCCTC	HDAC2_crRNA0334:550-572	HDAC1_crRNA0400:588-610
uid_3014	HDAC2	HDAC1	rev	-2.07841	-5.97889	-2.23561	-6.38007		P2-A:T	100	95	CTCCAACATTAAATCTCTGCATC	CTATGTCAATGTACAGCACCCTC	HDAC2_crRNA0334:550-572	HDAC1_crRNA0400:588-610
uid_3015	HDAC2	HDAC1	rev	-0.0300805	0.408336	0.15184	-0.0152368	P19-G:T		5	100	CTCCAACATTAAATCTCTTCATC	CAATGTCAATGTACAGCACCCTC	HDAC2_crRNA0334:550-572	HDAC1_crRNA0400:588-610
uid_3016	HDAC2	HDAC1	rev	-1.4131	-4.10614	-1.37699	-4.2045	P20-C:T		15	100	CTCCAACATTAAATCTCTGTATC	CAATGTCAATGTACAGCACCCTC	HDAC2_crRNA0334:550-572	HDAC1_crRNA0400:588-610
uid_3017	HDAC2	HDAC1	rev	-0.347035	-1.56169	-0.225078	-1.69112	P15-C:G		25	100	CTCCAACATTAAATGTCTGCATC	CAATGTCAATGTACAGCACCCTC	HDAC2_crRNA0334:550-572	HDAC1_crRNA0400:588-610
uid_3018	HDAC2	HDAC1	rev	-2.3865	-5.8441	-2.23505	-5.79206	P22-T:G		35	100	CTCCAACATTAAATCTCTGCAGC	CAATGTCAATGTACAGCACCCTC	HDAC2_crRNA0334:550-572	HDAC1_crRNA0400:588-610
uid_3019	HDAC2	HDAC1	rev	-0.512752	-2.20995	-0.48589	-2.44193	P7-C:A		45	100	CTCCAAAATTAAATCTCTGCATC	CAATGTCAATGTACAGCACCCTC	HDAC2_crRNA0334:550-572	HDAC1_crRNA0400:588-610
uid_3020	HDAC2	HDAC1	rev	-2.27172	-4.81598	-2.32468	-4.84127	P23-C:A		55	100	CTCCAACATTAAATCTCTGCATA	CAATGTCAATGTACAGCACCCTC	HDAC2_crRNA0334:550-572	HDAC1_crRNA0400:588-610
uid_3021	HDAC2	HDAC1	rev	-2.07993	-2.779	-2.11674	-5.02169	P11-A:T		65	100	CTCCAACATTTAATCTCTGCATC	CAATGTCAATGTACAGCACCCTC	HDAC2_crRNA0334:550-572	HDAC1_crRNA0400:588-610
uid_3022	HDAC2	HDAC1	rev	-2.35757	-7.09792	-2.48042	-7.01429	P9-T:A		75	100	CTCCAACAATAAATCTCTGCATC	CAATGTCAATGTACAGCACCCTC	HDAC2_crRNA0334:550-572	HDAC1_crRNA0400:588-610
uid_3023	HDAC2	HDAC1	rev	-1.76224	-5.66364	-1.82714	-5.67115	P6-A:C		85	100	CTCCACCATTAAATCTCTGCATC	CAATGTCAATGTACAGCACCCTC	HDAC2_crRNA0334:550-572	HDAC1_crRNA0400:588-610
uid_3024	HDAC2	HDAC1	rev	-1.56434	-4.10548	-1.69031	-4.21907	P8-A:G		95	100	CTCCAACGTTAAATCTCTGCATC	CAATGTCAATGTACAGCACCCTC	HDAC2_crRNA0334:550-572	HDAC1_crRNA0400:588-610
uid_3025	HDAC2	HDAC1	rev	-2.10976	-4.90649	-1.95042	-6.06745			100	100	CTCCAACATTAAATCTCTGCATC	CAATGTCAATGTACAGCACCCTC	HDAC2_crRNA0334:550-572	HDAC1_crRNA0400:588-610
uid_3026	HDAC2	HDAC1	rev	-0.0175518	-0.744014	0.119852	-0.773524	P17-G:T	P20-G:C	5	5	ACCAGATAATGAGTCTTCACCAC	AGAATTTAATGTAGTCATCCCTG	HDAC2_crRNA0666:1062-1084	HDAC1_crRNA0189:288-310
uid_3027	HDAC2	HDAC1	rev	0.433558	-0.064898	0.426465	-0.177086	P21-C:A	P20-G:C	15	5	ACCAGATAATGAGTCTGCACAAC	AGAATTTAATGTAGTCATCCCTG	HDAC2_crRNA0666:1062-1084	HDAC1_crRNA0189:288-310
uid_3028	HDAC2	HDAC1	rev	0.0538794	-0.225507	-0.0749456	-0.102136	P21-C:G	P20-G:C	25	5	ACCAGATAATGAGTCTGCACGAC	AGAATTTAATGTAGTCATCCCTG	HDAC2_crRNA0666:1062-1084	HDAC1_crRNA0189:288-310
uid_3029	HDAC2	HDAC1	rev	-0.0562362	-0.251184	-0.0649343	-0.183232	P18-C:T	P20-G:C	35	5	ACCAGATAATGAGTCTGTACCAC	AGAATTTAATGTAGTCATCCCTG	HDAC2_crRNA0666:1062-1084	HDAC1_crRNA0189:288-310
uid_3030	HDAC2	HDAC1	rev	0.0683409	-0.427447	0.0785813	-0.369236	P14-T:G	P20-G:C	45	5	ACCAGATAATGAGGCTGCACCAC	AGAATTTAATGTAGTCATCCCTG	HDAC2_crRNA0666:1062-1084	HDAC1_crRNA0189:288-310
uid_3031	HDAC2	HDAC1	rev	-0.13537	-1.27478	0.0169042	-0.976613	P22-A:C	P20-G:C	55	5	ACCAGATAATGAGTCTGCACCCC	AGAATTTAATGTAGTCATCCCTG	HDAC2_crRNA0666:1062-1084	HDAC1_crRNA0189:288-310
uid_3032	HDAC2	HDAC1	rev	-0.144028	-0.375638	-0.0997315	-0.901757	P12-A:C	P20-G:C	65	5	ACCAGATAATGCGTCTGCACCAC	AGAATTTAATGTAGTCATCCCTG	HDAC2_crRNA0666:1062-1084	HDAC1_crRNA0189:288-310
uid_3033	HDAC2	HDAC1	rev	-0.0983636	-1.48642	0.106108	-1.69337	P9-A:C	P20-G:C	75	5	ACCAGATACTGAGTCTGCACCAC	AGAATTTAATGTAGTCATCCCTG	HDAC2_crRNA0666:1062-1084	HDAC1_crRNA0189:288-310
uid_3034	HDAC2	HDAC1	rev	-0.273473	-1.78731	-0.179053	-1.78679	P2-C:T	P20-G:C	85	5	ATCAGATAATGAGTCTGCACCAC	AGAATTTAATGTAGTCATCCCTG	HDAC2_crRNA0666:1062-1084	HDAC1_crRNA0189:288-310
uid_3035	HDAC2	HDAC1	rev	-0.884975	-2.22152	-0.826933	-1.91543	P9-A:G	P20-G:C	95	5	ACCAGATAGTGAGTCTGCACCAC	AGAATTTAATGTAGTCATCCCTG	HDAC2_crRNA0666:1062-1084	HDAC1_crRNA0189:288-310
uid_3036	HDAC2	HDAC1	rev	-0.219377	-1.62183	-0.155099	-1.60939		P20-G:C	100	5	ACCAGATAATGAGTCTGCACCAC	AGAATTTAATGTAGTCATCCCTG	HDAC2_crRNA0666:1062-1084	HDAC1_crRNA0189:288-310
uid_3037	HDAC2	HDAC1	rev	0.0894021	0.034758	0.119788	-0.0414139	P17-G:T	P17-A:T	5	15	ACCAGATAATGAGTCTTCACCAC	AGAATTTAATGTAGTCTTCGCTG	HDAC2_crRNA0666:1062-1084	HDAC1_crRNA0189:288-310
uid_3038	HDAC2	HDAC1	rev	-0.467059	-1.53248	-0.386095	-1.26569	P21-C:A	P17-A:T	15	15	ACCAGATAATGAGTCTGCACAAC	AGAATTTAATGTAGTCTTCGCTG	HDAC2_crRNA0666:1062-1084	HDAC1_crRNA0189:288-310
uid_3039	HDAC2	HDAC1	rev	-0.184348	-1.19556	-0.398294	-2.28446	P21-C:G	P17-A:T	25	15	ACCAGATAATGAGTCTGCACGAC	AGAATTTAATGTAGTCTTCGCTG	HDAC2_crRNA0666:1062-1084	HDAC1_crRNA0189:288-310
uid_3040	HDAC2	HDAC1	rev	-0.731706	-1.40034	-0.668532	-1.76219	P18-C:T	P17-A:T	35	15	ACCAGATAATGAGTCTGTACCAC	AGAATTTAATGTAGTCTTCGCTG	HDAC2_crRNA0666:1062-1084	HDAC1_crRNA0189:288-310
uid_3041	HDAC2	HDAC1	rev	-0.197455	-1.82577	-0.217463	-1.9427	P14-T:G	P17-A:T	45	15	ACCAGATAATGAGGCTGCACCAC	AGAATTTAATGTAGTCTTCGCTG	HDAC2_crRNA0666:1062-1084	HDAC1_crRNA0189:288-310
uid_3042	HDAC2	HDAC1	rev	-1.0064	-2.4196	-0.954056	-2.15081	P22-A:C	P17-A:T	55	15	ACCAGATAATGAGTCTGCACCCC	AGAATTTAATGTAGTCTTCGCTG	HDAC2_crRNA0666:1062-1084	HDAC1_crRNA0189:288-310
uid_3043	HDAC2	HDAC1	rev	-1.02818	-3.38416	-0.937083	-4.28354	P12-A:C	P17-A:T	65	15	ACCAGATAATGCGTCTGCACCAC	AGAATTTAATGTAGTCTTCGCTG	HDAC2_crRNA0666:1062-1084	HDAC1_crRNA0189:288-310
uid_3044	HDAC2	HDAC1	rev	-1.48142	-3.63099	-1.48399	-4.09476	P9-A:C	P17-A:T	75	15	ACCAGATACTGAGTCTGCACCAC	AGAATTTAATGTAGTCTTCGCTG	HDAC2_crRNA0666:1062-1084	HDAC1_crRNA0189:288-310
uid_3045	HDAC2	HDAC1	rev	-1.77894	-5.35416	-1.74742	-5.14615	P2-C:T	P17-A:T	85	15	ATCAGATAATGAGTCTGCACCAC	AGAATTTAATGTAGTCTTCGCTG	HDAC2_crRNA0666:1062-1084	HDAC1_crRNA0189:288-310
uid_3046	HDAC2	HDAC1	rev	-1.30072	-5.41588	-1.28839	-6.29639	P9-A:G	P17-A:T	95	15	ACCAGATAGTGAGTCTGCACCAC	AGAATTTAATGTAGTCTTCGCTG	HDAC2_crRNA0666:1062-1084	HDAC1_crRNA0189:288-310
uid_3047	HDAC2	HDAC1	rev	-1.66201	-4.03896	-1.73076	-4.87093		P17-A:T	100	15	ACCAGATAATGAGTCTGCACCAC	AGAATTTAATGTAGTCTTCGCTG	HDAC2_crRNA0666:1062-1084	HDAC1_crRNA0189:288-310
uid_3048	HDAC2	HDAC1	rev	-0.174159	-0.467207	-0.165486	-0.3206	P17-G:T	P8-A:C	5	25	ACCAGATAATGAGTCTTCACCAC	AGAATTTCATGTAGTCATCGCTG	HDAC2_crRNA0666:1062-1084	HDAC1_crRNA0189:288-310
uid_3049	HDAC2	HDAC1	rev	-0.451996	-1.06848	-0.524862	-0.849251	P21-C:A	P8-A:C	15	25	ACCAGATAATGAGTCTGCACAAC	AGAATTTCATGTAGTCATCGCTG	HDAC2_crRNA0666:1062-1084	HDAC1_crRNA0189:288-310
uid_3050	HDAC2	HDAC1	rev	-0.0367571	-1.41643	-0.189861	-1.45765	P21-C:G	P8-A:C	25	25	ACCAGATAATGAGTCTGCACGAC	AGAATTTCATGTAGTCATCGCTG	HDAC2_crRNA0666:1062-1084	HDAC1_crRNA0189:288-310
uid_3051	HDAC2	HDAC1	rev	-0.600953	-1.95104	-0.734911	-1.67627	P18-C:T	P8-A:C	35	25	ACCAGATAATGAGTCTGTACCAC	AGAATTTCATGTAGTCATCGCTG	HDAC2_crRNA0666:1062-1084	HDAC1_crRNA0189:288-310
uid_3052	HDAC2	HDAC1	rev	-0.552773	-2.05233	-0.588986	-2.17555	P14-T:G	P8-A:C	45	25	ACCAGATAATGAGGCTGCACCAC	AGAATTTCATGTAGTCATCGCTG	HDAC2_crRNA0666:1062-1084	HDAC1_crRNA0189:288-310
uid_3053	HDAC2	HDAC1	rev	-0.891429	-4.12718	-0.838788	-4.23202	P22-A:C	P8-A:C	55	25	ACCAGATAATGAGTCTGCACCCC	AGAATTTCATGTAGTCATCGCTG	HDAC2_crRNA0666:1062-1084	HDAC1_crRNA0189:288-310
uid_3054	HDAC2	HDAC1	rev	-0.766626	-2.47971	-0.720888	-3.0215	P12-A:C	P8-A:C	65	25	ACCAGATAATGCGTCTGCACCAC	AGAATTTCATGTAGTCATCGCTG	HDAC2_crRNA0666:1062-1084	HDAC1_crRNA0189:288-310
uid_3055	HDAC2	HDAC1	rev	-1.03095	-3.59296	-1.35586	-4.2356	P9-A:C	P8-A:C	75	25	ACCAGATACTGAGTCTGCACCAC	AGAATTTCATGTAGTCATCGCTG	HDAC2_crRNA0666:1062-1084	HDAC1_crRNA0189:288-310
uid_3056	HDAC2	HDAC1	rev	-1.37556	-4.07504	-1.40212	-4.15443	P2-C:T	P8-A:C	85	25	ATCAGATAATGAGTCTGCACCAC	AGAATTTCATGTAGTCATCGCTG	HDAC2_crRNA0666:1062-1084	HDAC1_crRNA0189:288-310
uid_3057	HDAC2	HDAC1	rev	-1.12249	-3.83817	-1.38057	-3.73254	P9-A:G	P8-A:C	95	25	ACCAGATAGTGAGTCTGCACCAC	AGAATTTCATGTAGTCATCGCTG	HDAC2_crRNA0666:1062-1084	HDAC1_crRNA0189:288-310
uid_3058	HDAC2	HDAC1	rev	-1.38286	-3.78125	-1.30624	-3.48918		P8-A:C	100	25	ACCAGATAATGAGTCTGCACCAC	AGAATTTCATGTAGTCATCGCTG	HDAC2_crRNA0666:1062-1084	HDAC1_crRNA0189:288-310
uid_3059	HDAC2	HDAC1	rev	-0.00134571	0.111927	-0.168542	-0.115304	P17-G:T	P6-T:G	5	35	ACCAGATAATGAGTCTTCACCAC	AGAATGTAATGTAGTCATCGCTG	HDAC2_crRNA0666:1062-1084	HDAC1_crRNA0189:288-310
uid_3060	HDAC2	HDAC1	rev	-0.0742096	-0.751423	0.316572	-0.647339	P21-C:A	P6-T:G	15	35	ACCAGATAATGAGTCTGCACAAC	AGAATGTAATGTAGTCATCGCTG	HDAC2_crRNA0666:1062-1084	HDAC1_crRNA0189:288-310
uid_3061	HDAC2	HDAC1	rev	-0.226415	-1.64091	-0.257089	-1.92982	P21-C:G	P6-T:G	25	35	ACCAGATAATGAGTCTGCACGAC	AGAATGTAATGTAGTCATCGCTG	HDAC2_crRNA0666:1062-1084	HDAC1_crRNA0189:288-310
uid_3062	HDAC2	HDAC1	rev	-0.083124	-1.36913	-0.0334144	-1.79171	P18-C:T	P6-T:G	35	35	ACCAGATAATGAGTCTGTACCAC	AGAATGTAATGTAGTCATCGCTG	HDAC2_crRNA0666:1062-1084	HDAC1_crRNA0189:288-310
uid_3063	HDAC2	HDAC1	rev	-0.439677	-1.22801	-0.424309	-1.14159	P14-T:G	P6-T:G	45	35	ACCAGATAATGAGGCTGCACCAC	AGAATGTAATGTAGTCATCGCTG	HDAC2_crRNA0666:1062-1084	HDAC1_crRNA0189:288-310
uid_3064	HDAC2	HDAC1	rev	-0.289286	-1.41234	-0.232867	-1.46986	P22-A:C	P6-T:G	55	35	ACCAGATAATGAGTCTGCACCCC	AGAATGTAATGTAGTCATCGCTG	HDAC2_crRNA0666:1062-1084	HDAC1_crRNA0189:288-310
uid_3065	HDAC2	HDAC1	rev	-0.583156	-2.22523	-0.521739	-2.4247	P12-A:C	P6-T:G	65	35	ACCAGATAATGCGTCTGCACCAC	AGAATGTAATGTAGTCATCGCTG	HDAC2_crRNA0666:1062-1084	HDAC1_crRNA0189:288-310
uid_3066	HDAC2	HDAC1	rev	-0.792538	-1.92267	-0.986099	-1.87499	P9-A:C	P6-T:G	75	35	ACCAGATACTGAGTCTGCACCAC	AGAATGTAATGTAGTCATCGCTG	HDAC2_crRNA0666:1062-1084	HDAC1_crRNA0189:288-310
uid_3067	HDAC2	HDAC1	rev	-1.3054	-4.9291	-1.20837	-5.26187	P2-C:T	P6-T:G	85	35	ATCAGATAATGAGTCTGCACCAC	AGAATGTAATGTAGTCATCGCTG	HDAC2_crRNA0666:1062-1084	HDAC1_crRNA0189:288-310
uid_3068	HDAC2	HDAC1	rev	-0.583361	-3.18896	-0.718837	-3.16794	P9-A:G	P6-T:G	95	35	ACCAGATAGTGAGTCTGCACCAC	AGAATGTAATGTAGTCATCGCTG	HDAC2_crRNA0666:1062-1084	HDAC1_crRNA0189:288-310
uid_3069	HDAC2	HDAC1	rev	-1.11888	-3.85236	-1.05453	-4.15869		P6-T:G	100	35	ACCAGATAATGAGTCTGCACCAC	AGAATGTAATGTAGTCATCGCTG	HDAC2_crRNA0666:1062-1084	HDAC1_crRNA0189:288-310
uid_3070	HDAC2	HDAC1	rev	-0.225129	-0.497994	-0.17376	-0.454596	P17-G:T	P13-A:T	5	45	ACCAGATAATGAGTCTTCACCAC	AGAATTTAATGTTGTCATCGCTG	HDAC2_crRNA0666:1062-1084	HDAC1_crRNA0189:288-310
uid_3071	HDAC2	HDAC1	rev	0.165805	-0.766572	0.152033	-0.825694	P21-C:A	P13-A:T	15	45	ACCAGATAATGAGTCTGCACAAC	AGAATTTAATGTTGTCATCGCTG	HDAC2_crRNA0666:1062-1084	HDAC1_crRNA0189:288-310
uid_3072	HDAC2	HDAC1	rev	-0.265853	-1.20253	-0.447095	-0.931705	P21-C:G	P13-A:T	25	45	ACCAGATAATGAGTCTGCACGAC	AGAATTTAATGTTGTCATCGCTG	HDAC2_crRNA0666:1062-1084	HDAC1_crRNA0189:288-310
uid_3073	HDAC2	HDAC1	rev	-0.545694	-2.50735	-0.552786	-2.6879	P18-C:T	P13-A:T	35	45	ACCAGATAATGAGTCTGTACCAC	AGAATTTAATGTTGTCATCGCTG	HDAC2_crRNA0666:1062-1084	HDAC1_crRNA0189:288-310
uid_3074	HDAC2	HDAC1	rev	0.0784286	-0.562215	0.107021	-1.22605	P14-T:G	P13-A:T	45	45	ACCAGATAATGAGGCTGCACCAC	AGAATTTAATGTTGTCATCGCTG	HDAC2_crRNA0666:1062-1084	HDAC1_crRNA0189:288-310
uid_3075	HDAC2	HDAC1	rev	-0.779771	-2.34085	-0.968826	-2.19566	P22-A:C	P13-A:T	55	45	ACCAGATAATGAGTCTGCACCCC	AGAATTTAATGTTGTCATCGCTG	HDAC2_crRNA0666:1062-1084	HDAC1_crRNA0189:288-310
uid_3076	HDAC2	HDAC1	rev	-0.723579	-3.09193	-0.89127	-3.0583	P12-A:C	P13-A:T	65	45	ACCAGATAATGCGTCTGCACCAC	AGAATTTAATGTTGTCATCGCTG	HDAC2_crRNA0666:1062-1084	HDAC1_crRNA0189:288-310
uid_3077	HDAC2	HDAC1	rev	-1.40917	-4.07561	-1.36757	-4.66885	P9-A:C	P13-A:T	75	45	ACCAGATACTGAGTCTGCACCAC	AGAATTTAATGTTGTCATCGCTG	HDAC2_crRNA0666:1062-1084	HDAC1_crRNA0189:288-310
uid_3078	HDAC2	HDAC1	rev	-0.794818	-3.62563	-0.714244	-5.02749	P2-C:T	P13-A:T	85	45	ATCAGATAATGAGTCTGCACCAC	AGAATTTAATGTTGTCATCGCTG	HDAC2_crRNA0666:1062-1084	HDAC1_crRNA0189:288-310
uid_3079	HDAC2	HDAC1	rev	-0.986387	-1.9198	-0.924347	-3.82898	P9-A:G	P13-A:T	95	45	ACCAGATAGTGAGTCTGCACCAC	AGAATTTAATGTTGTCATCGCTG	HDAC2_crRNA0666:1062-1084	HDAC1_crRNA0189:288-310
uid_3080	HDAC2	HDAC1	rev	-1.13392	-3.48258	-1.02742	-3.30582		P13-A:T	100	45	ACCAGATAATGAGTCTGCACCAC	AGAATTTAATGTTGTCATCGCTG	HDAC2_crRNA0666:1062-1084	HDAC1_crRNA0189:288-310
uid_3081	HDAC2	HDAC1	rev	-0.0599076	0.238007	-0.0371489	0.166749	P17-G:T	P13-A:C	5	55	ACCAGATAATGAGTCTTCACCAC	AGAATTTAATGTCGTCATCGCTG	HDAC2_crRNA0666:1062-1084	HDAC1_crRNA0189:288-310
uid_3082	HDAC2	HDAC1	rev	-0.276271	-1.68676	-0.335872	-2.18623	P21-C:A	P13-A:C	15	55	ACCAGATAATGAGTCTGCACAAC	AGAATTTAATGTCGTCATCGCTG	HDAC2_crRNA0666:1062-1084	HDAC1_crRNA0189:288-310
uid_3083	HDAC2	HDAC1	rev	-0.466289	-1.70796	-0.48743	-2.333	P21-C:G	P13-A:C	25	55	ACCAGATAATGAGTCTGCACGAC	AGAATTTAATGTCGTCATCGCTG	HDAC2_crRNA0666:1062-1084	HDAC1_crRNA0189:288-310
uid_3084	HDAC2	HDAC1	rev	-0.316031	-2.9193	-0.203329	-2.88101	P18-C:T	P13-A:C	35	55	ACCAGATAATGAGTCTGTACCAC	AGAATTTAATGTCGTCATCGCTG	HDAC2_crRNA0666:1062-1084	HDAC1_crRNA0189:288-310
uid_3085	HDAC2	HDAC1	rev	-0.602059	-1.85358	-0.591946	-1.78984	P14-T:G	P13-A:C	45	55	ACCAGATAATGAGGCTGCACCAC	AGAATTTAATGTCGTCATCGCTG	HDAC2_crRNA0666:1062-1084	HDAC1_crRNA0189:288-310
uid_3086	HDAC2	HDAC1	rev	-1.12039	-2.92436	-1.32171	-2.81091	P22-A:C	P13-A:C	55	55	ACCAGATAATGAGTCTGCACCCC	AGAATTTAATGTCGTCATCGCTG	HDAC2_crRNA0666:1062-1084	HDAC1_crRNA0189:288-310
uid_3087	HDAC2	HDAC1	rev	-1.19239	-2.32031	-1.61306	-3.75594	P12-A:C	P13-A:C	65	55	ACCAGATAATGCGTCTGCACCAC	AGAATTTAATGTCGTCATCGCTG	HDAC2_crRNA0666:1062-1084	HDAC1_crRNA0189:288-310
uid_3088	HDAC2	HDAC1	rev	-1.52931	-4.25926	-1.67407	-4.54974	P9-A:C	P13-A:C	75	55	ACCAGATACTGAGTCTGCACCAC	AGAATTTAATGTCGTCATCGCTG	HDAC2_crRNA0666:1062-1084	HDAC1_crRNA0189:288-310
uid_3089	HDAC2	HDAC1	rev	-1.24337	-4.15545	-1.63101	-4.98461	P2-C:T	P13-A:C	85	55	ATCAGATAATGAGTCTGCACCAC	AGAATTTAATGTCGTCATCGCTG	HDAC2_crRNA0666:1062-1084	HDAC1_crRNA0189:288-310
uid_3090	HDAC2	HDAC1	rev	-0.952184	-4.40174	-0.892463	-4.62308	P9-A:G	P13-A:C	95	55	ACCAGATAGTGAGTCTGCACCAC	AGAATTTAATGTCGTCATCGCTG	HDAC2_crRNA0666:1062-1084	HDAC1_crRNA0189:288-310
uid_3091	HDAC2	HDAC1	rev	-1.20447	-3.73275	-1.12849	-3.51995		P13-A:C	100	55	ACCAGATAATGAGTCTGCACCAC	AGAATTTAATGTCGTCATCGCTG	HDAC2_crRNA0666:1062-1084	HDAC1_crRNA0189:288-310
uid_3092	HDAC2	HDAC1	rev	0.108797	0.617972	0.0605735	0.112131	P17-G:T	P22-T:A	5	65	ACCAGATAATGAGTCTTCACCAC	AGAATTTAATGTAGTCATCGCAG	HDAC2_crRNA0666:1062-1084	HDAC1_crRNA0189:288-310
uid_3093	HDAC2	HDAC1	rev	-0.429401	-1.73411	-0.650045	-1.61559	P21-C:A	P22-T:A	15	65	ACCAGATAATGAGTCTGCACAAC	AGAATTTAATGTAGTCATCGCAG	HDAC2_crRNA0666:1062-1084	HDAC1_crRNA0189:288-310
uid_3094	HDAC2	HDAC1	rev	-0.664065	-3.27198	-0.510264	-4.42889	P21-C:G	P22-T:A	25	65	ACCAGATAATGAGTCTGCACGAC	AGAATTTAATGTAGTCATCGCAG	HDAC2_crRNA0666:1062-1084	HDAC1_crRNA0189:288-310
uid_3095	HDAC2	HDAC1	rev	-0.644243	-3.86049	-0.869847	-3.68889	P18-C:T	P22-T:A	35	65	ACCAGATAATGAGTCTGTACCAC	AGAATTTAATGTAGTCATCGCAG	HDAC2_crRNA0666:1062-1084	HDAC1_crRNA0189:288-310
uid_3096	HDAC2	HDAC1	rev	-0.911289	-2.6295	-0.876812	-3.11052	P14-T:G	P22-T:A	45	65	ACCAGATAATGAGGCTGCACCAC	AGAATTTAATGTAGTCATCGCAG	HDAC2_crRNA0666:1062-1084	HDAC1_crRNA0189:288-310
uid_3097	HDAC2	HDAC1	rev	-1.17637	-4.65243	-1.14551	-5.50073	P22-A:C	P22-T:A	55	65	ACCAGATAATGAGTCTGCACCCC	AGAATTTAATGTAGTCATCGCAG	HDAC2_crRNA0666:1062-1084	HDAC1_crRNA0189:288-310
uid_3098	HDAC2	HDAC1	rev	-1.39714	-4.61841	-1.40887	-4.93998	P12-A:C	P22-T:A	65	65	ACCAGATAATGCGTCTGCACCAC	AGAATTTAATGTAGTCATCGCAG	HDAC2_crRNA0666:1062-1084	HDAC1_crRNA0189:288-310
uid_3099	HDAC2	HDAC1	rev	-1.93456	-5.50277	-2.09274	-5.86973	P9-A:C	P22-T:A	75	65	ACCAGATACTGAGTCTGCACCAC	AGAATTTAATGTAGTCATCGCAG	HDAC2_crRNA0666:1062-1084	HDAC1_crRNA0189:288-310
uid_3100	HDAC2	HDAC1	rev	-1.67182	-4.53606	-1.48434	-4.39559	P2-C:T	P22-T:A	85	65	ATCAGATAATGAGTCTGCACCAC	AGAATTTAATGTAGTCATCGCAG	HDAC2_crRNA0666:1062-1084	HDAC1_crRNA0189:288-310
uid_3101	HDAC2	HDAC1	rev	-1.67411	-6.38411	-1.74468	-6.28294	P9-A:G	P22-T:A	95	65	ACCAGATAGTGAGTCTGCACCAC	AGAATTTAATGTAGTCATCGCAG	HDAC2_crRNA0666:1062-1084	HDAC1_crRNA0189:288-310
uid_3102	HDAC2	HDAC1	rev	-1.74921	-5.28126	-2.04525	-5.38151		P22-T:A	100	65	ACCAGATAATGAGTCTGCACCAC	AGAATTTAATGTAGTCATCGCAG	HDAC2_crRNA0666:1062-1084	HDAC1_crRNA0189:288-310
uid_3103	HDAC2	HDAC1	rev	0.391915	0.659984	0.185269	0.0750712	P17-G:T	P23-G:A	5	75	ACCAGATAATGAGTCTTCACCAC	AGAATTTAATGTAGTCATCGCTA	HDAC2_crRNA0666:1062-1084	HDAC1_crRNA0189:288-310
uid_3104	HDAC2	HDAC1	rev	-0.0311886	-0.610649	0.0688407	-0.421118	P21-C:A	P23-G:A	15	75	ACCAGATAATGAGTCTGCACAAC	AGAATTTAATGTAGTCATCGCTA	HDAC2_crRNA0666:1062-1084	HDAC1_crRNA0189:288-310
uid_3105	HDAC2	HDAC1	rev	-0.278765	-3.22348	-0.619669	-3.31606	P21-C:G	P23-G:A	25	75	ACCAGATAATGAGTCTGCACGAC	AGAATTTAATGTAGTCATCGCTA	HDAC2_crRNA0666:1062-1084	HDAC1_crRNA0189:288-310
uid_3106	HDAC2	HDAC1	rev	-1.28877	-3.58968	-1.44873	-4.24391	P18-C:T	P23-G:A	35	75	ACCAGATAATGAGTCTGTACCAC	AGAATTTAATGTAGTCATCGCTA	HDAC2_crRNA0666:1062-1084	HDAC1_crRNA0189:288-310
uid_3107	HDAC2	HDAC1	rev	-0.51998	-2.52618	-0.566434	-2.79601	P14-T:G	P23-G:A	45	75	ACCAGATAATGAGGCTGCACCAC	AGAATTTAATGTAGTCATCGCTA	HDAC2_crRNA0666:1062-1084	HDAC1_crRNA0189:288-310
uid_3108	HDAC2	HDAC1	rev	-1.80098	-5.35323	-1.57175	-5.18409	P22-A:C	P23-G:A	55	75	ACCAGATAATGAGTCTGCACCCC	AGAATTTAATGTAGTCATCGCTA	HDAC2_crRNA0666:1062-1084	HDAC1_crRNA0189:288-310
uid_3109	HDAC2	HDAC1	rev	-0.662242	-4.35222	-0.608913	-4.13677	P12-A:C	P23-G:A	65	75	ACCAGATAATGCGTCTGCACCAC	AGAATTTAATGTAGTCATCGCTA	HDAC2_crRNA0666:1062-1084	HDAC1_crRNA0189:288-310
uid_3110	HDAC2	HDAC1	rev	-1.90392	-5.93741	-1.82944	-5.83007	P9-A:C	P23-G:A	75	75	ACCAGATACTGAGTCTGCACCAC	AGAATTTAATGTAGTCATCGCTA	HDAC2_crRNA0666:1062-1084	HDAC1_crRNA0189:288-310
uid_3111	HDAC2	HDAC1	rev	-2.39835	-4.54624	-2.48791	-5.56191	P2-C:T	P23-G:A	85	75	ATCAGATAATGAGTCTGCACCAC	AGAATTTAATGTAGTCATCGCTA	HDAC2_crRNA0666:1062-1084	HDAC1_crRNA0189:288-310
uid_3112	HDAC2	HDAC1	rev	-2.04116	-6.06443	-2.12328	-6.36795	P9-A:G	P23-G:A	95	75	ACCAGATAGTGAGTCTGCACCAC	AGAATTTAATGTAGTCATCGCTA	HDAC2_crRNA0666:1062-1084	HDAC1_crRNA0189:288-310
uid_3113	HDAC2	HDAC1	rev	-2.10237	-5.36815	-1.93028	-5.92369		P23-G:A	100	75	ACCAGATAATGAGTCTGCACCAC	AGAATTTAATGTAGTCATCGCTA	HDAC2_crRNA0666:1062-1084	HDAC1_crRNA0189:288-310
uid_3114	HDAC2	HDAC1	rev	-0.237511	-0.137137	-0.252477	-0.373742	P17-G:T	P13-A:G	5	85	ACCAGATAATGAGTCTTCACCAC	AGAATTTAATGTGGTCATCGCTG	HDAC2_crRNA0666:1062-1084	HDAC1_crRNA0189:288-310
uid_3115	HDAC2	HDAC1	rev	-0.757197	-1.29155	-0.553125	-1.57195	P21-C:A	P13-A:G	15	85	ACCAGATAATGAGTCTGCACAAC	AGAATTTAATGTGGTCATCGCTG	HDAC2_crRNA0666:1062-1084	HDAC1_crRNA0189:288-310
uid_3116	HDAC2	HDAC1	rev	-0.734108	-3.71173	-0.965644	-4.142	P21-C:G	P13-A:G	25	85	ACCAGATAATGAGTCTGCACGAC	AGAATTTAATGTGGTCATCGCTG	HDAC2_crRNA0666:1062-1084	HDAC1_crRNA0189:288-310
uid_3117	HDAC2	HDAC1	rev	-0.954113	-3.74624	-0.723831	-4.33637	P18-C:T	P13-A:G	35	85	ACCAGATAATGAGTCTGTACCAC	AGAATTTAATGTGGTCATCGCTG	HDAC2_crRNA0666:1062-1084	HDAC1_crRNA0189:288-310
uid_3118	HDAC2	HDAC1	rev	-0.728018	-1.90519	-0.983784	-2.55339	P14-T:G	P13-A:G	45	85	ACCAGATAATGAGGCTGCACCAC	AGAATTTAATGTGGTCATCGCTG	HDAC2_crRNA0666:1062-1084	HDAC1_crRNA0189:288-310
uid_3119	HDAC2	HDAC1	rev	-1.29254	-5.89232	-1.37841	-5.89811	P22-A:C	P13-A:G	55	85	ACCAGATAATGAGTCTGCACCCC	AGAATTTAATGTGGTCATCGCTG	HDAC2_crRNA0666:1062-1084	HDAC1_crRNA0189:288-310
uid_3120	HDAC2	HDAC1	rev	-2.26278	-4.83847	-2.23583	-4.96519	P12-A:C	P13-A:G	65	85	ACCAGATAATGCGTCTGCACCAC	AGAATTTAATGTGGTCATCGCTG	HDAC2_crRNA0666:1062-1084	HDAC1_crRNA0189:288-310
uid_3121	HDAC2	HDAC1	rev	-1.56439	-5.39836	-1.58278	-5.26224	P9-A:C	P13-A:G	75	85	ACCAGATACTGAGTCTGCACCAC	AGAATTTAATGTGGTCATCGCTG	HDAC2_crRNA0666:1062-1084	HDAC1_crRNA0189:288-310
uid_3122	HDAC2	HDAC1	rev	-2.75331	-6.8282	-2.85597	-6.81355	P2-C:T	P13-A:G	85	85	ATCAGATAATGAGTCTGCACCAC	AGAATTTAATGTGGTCATCGCTG	HDAC2_crRNA0666:1062-1084	HDAC1_crRNA0189:288-310
uid_3123	HDAC2	HDAC1	rev	-1.79804	-6.34184	-2.00299	-6.16071	P9-A:G	P13-A:G	95	85	ACCAGATAGTGAGTCTGCACCAC	AGAATTTAATGTGGTCATCGCTG	HDAC2_crRNA0666:1062-1084	HDAC1_crRNA0189:288-310
uid_3124	HDAC2	HDAC1	rev	-3.22507	-2.55286	-3.3448	-5.39946		P13-A:G	100	85	ACCAGATAATGAGTCTGCACCAC	AGAATTTAATGTGGTCATCGCTG	HDAC2_crRNA0666:1062-1084	HDAC1_crRNA0189:288-310
uid_3125	HDAC2	HDAC1	rev	0.0152811	0.843115	0.0453117	0.713347	P17-G:T	P1-A:G	5	95	ACCAGATAATGAGTCTTCACCAC	GGAATTTAATGTAGTCATCGCTG	HDAC2_crRNA0666:1062-1084	HDAC1_crRNA0189:288-310
uid_3126	HDAC2	HDAC1	rev	-0.236384	-0.969129	-0.482783	-1.62459	P21-C:A	P1-A:G	15	95	ACCAGATAATGAGTCTGCACAAC	GGAATTTAATGTAGTCATCGCTG	HDAC2_crRNA0666:1062-1084	HDAC1_crRNA0189:288-310
uid_3127	HDAC2	HDAC1	rev	-0.804189	-3.26661	-0.843909	-3.51476	P21-C:G	P1-A:G	25	95	ACCAGATAATGAGTCTGCACGAC	GGAATTTAATGTAGTCATCGCTG	HDAC2_crRNA0666:1062-1084	HDAC1_crRNA0189:288-310
uid_3128	HDAC2	HDAC1	rev	-1.78731	-4.54279	-1.80753	-4.99489	P18-C:T	P1-A:G	35	95	ACCAGATAATGAGTCTGTACCAC	GGAATTTAATGTAGTCATCGCTG	HDAC2_crRNA0666:1062-1084	HDAC1_crRNA0189:288-310
uid_3129	HDAC2	HDAC1	rev	-0.401978	-1.70535	-0.683761	-1.87357	P14-T:G	P1-A:G	45	95	ACCAGATAATGAGGCTGCACCAC	GGAATTTAATGTAGTCATCGCTG	HDAC2_crRNA0666:1062-1084	HDAC1_crRNA0189:288-310
uid_3130	HDAC2	HDAC1	rev	-1.77327	-5.687	-1.69261	-5.84419	P22-A:C	P1-A:G	55	95	ACCAGATAATGAGTCTGCACCCC	GGAATTTAATGTAGTCATCGCTG	HDAC2_crRNA0666:1062-1084	HDAC1_crRNA0189:288-310
uid_3131	HDAC2	HDAC1	rev	-1.65078	-4.03854	-1.71008	-4.21373	P12-A:C	P1-A:G	65	95	ACCAGATAATGCGTCTGCACCAC	GGAATTTAATGTAGTCATCGCTG	HDAC2_crRNA0666:1062-1084	HDAC1_crRNA0189:288-310
uid_3132	HDAC2	HDAC1	rev	-2.05096	-6.24236	-2.08768	-6.51465	P9-A:C	P1-A:G	75	95	ACCAGATACTGAGTCTGCACCAC	GGAATTTAATGTAGTCATCGCTG	HDAC2_crRNA0666:1062-1084	HDAC1_crRNA0189:288-310
uid_3133	HDAC2	HDAC1	rev	-3.03646	-6.27771	-3.43588	-6.29639	P2-C:T	P1-A:G	85	95	ATCAGATAATGAGTCTGCACCAC	GGAATTTAATGTAGTCATCGCTG	HDAC2_crRNA0666:1062-1084	HDAC1_crRNA0189:288-310
uid_3134	HDAC2	HDAC1	rev	-2.79988	-4.58982	-2.85378	-4.3159	P9-A:G	P1-A:G	95	95	ACCAGATAGTGAGTCTGCACCAC	GGAATTTAATGTAGTCATCGCTG	HDAC2_crRNA0666:1062-1084	HDAC1_crRNA0189:288-310
uid_3135	HDAC2	HDAC1	rev	-2.21328	-6.06478	-2.34181	-5.86237		P1-A:G	100	95	ACCAGATAATGAGTCTGCACCAC	GGAATTTAATGTAGTCATCGCTG	HDAC2_crRNA0666:1062-1084	HDAC1_crRNA0189:288-310
uid_3136	HDAC2	HDAC1	rev	-0.142384	0.413114	-0.43742	-0.0198735	P17-G:T		5	100	ACCAGATAATGAGTCTTCACCAC	AGAATTTAATGTAGTCATCGCTG	HDAC2_crRNA0666:1062-1084	HDAC1_crRNA0189:288-310
uid_3137	HDAC2	HDAC1	rev	-0.104449	-1.53188	-0.0884016	-1.29981	P21-C:A		15	100	ACCAGATAATGAGTCTGCACAAC	AGAATTTAATGTAGTCATCGCTG	HDAC2_crRNA0666:1062-1084	HDAC1_crRNA0189:288-310
uid_3138	HDAC2	HDAC1	rev	-0.877474	-2.3155	-0.901982	-2.31288	P21-C:G		25	100	ACCAGATAATGAGTCTGCACGAC	AGAATTTAATGTAGTCATCGCTG	HDAC2_crRNA0666:1062-1084	HDAC1_crRNA0189:288-310
uid_3139	HDAC2	HDAC1	rev	-0.62102	-2.70499	-0.768044	-2.84894	P18-C:T		35	100	ACCAGATAATGAGTCTGTACCAC	AGAATTTAATGTAGTCATCGCTG	HDAC2_crRNA0666:1062-1084	HDAC1_crRNA0189:288-310
uid_3140	HDAC2	HDAC1	rev	-0.529067	-2.37416	-0.648475	-2.39911	P14-T:G		45	100	ACCAGATAATGAGGCTGCACCAC	AGAATTTAATGTAGTCATCGCTG	HDAC2_crRNA0666:1062-1084	HDAC1_crRNA0189:288-310
uid_3141	HDAC2	HDAC1	rev	-1.51016	-5.12035	-1.28057	-5.92548	P22-A:C		55	100	ACCAGATAATGAGTCTGCACCCC	AGAATTTAATGTAGTCATCGCTG	HDAC2_crRNA0666:1062-1084	HDAC1_crRNA0189:288-310
uid_3142	HDAC2	HDAC1	rev	-1.45194	-4.06507	-1.19319	-4.15445	P12-A:C		65	100	ACCAGATAATGCGTCTGCACCAC	AGAATTTAATGTAGTCATCGCTG	HDAC2_crRNA0666:1062-1084	HDAC1_crRNA0189:288-310
uid_3143	HDAC2	HDAC1	rev	-2.41576	-6.52918	-2.5694	-6.54023	P9-A:C		75	100	ACCAGATACTGAGTCTGCACCAC	AGAATTTAATGTAGTCATCGCTG	HDAC2_crRNA0666:1062-1084	HDAC1_crRNA0189:288-310
uid_3144	HDAC2	HDAC1	rev	-2.13878	-6.06025	-2.22818	-6.53516	P2-C:T		85	100	ATCAGATAATGAGTCTGCACCAC	AGAATTTAATGTAGTCATCGCTG	HDAC2_crRNA0666:1062-1084	HDAC1_crRNA0189:288-310
uid_3145	HDAC2	HDAC1	rev	-2.49992	-6.92382	-2.36015	-6.93489	P9-A:G		95	100	ACCAGATAGTGAGTCTGCACCAC	AGAATTTAATGTAGTCATCGCTG	HDAC2_crRNA0666:1062-1084	HDAC1_crRNA0189:288-310
uid_3146	HDAC2	HDAC1	rev	-2.20978	-5.47763	-2.33346	-6.37455			100	100	ACCAGATAATGAGTCTGCACCAC	AGAATTTAATGTAGTCATCGCTG	HDAC2_crRNA0666:1062-1084	HDAC1_crRNA0189:288-310
uid_3147	HDAC2	HDAC1	rev	0.124734	-0.508565	0.0231034	-0.681861	P16-C:G	P19-C:A	5	5	AATCAAGGGCAACTGGAGTCTCA	ATGTCAATGTACAGCACCATCTG	HDAC2_crRNA0768:1222-1244	HDAC1_crRNA0399:586-608
uid_3148	HDAC2	HDAC1	rev	-0.405685	-1.64715	-0.109819	-1.75462	P22-C:A	P19-C:A	15	5	AATCAAGGGCAACTGCAGTCTAA	ATGTCAATGTACAGCACCATCTG	HDAC2_crRNA0768:1222-1244	HDAC1_crRNA0399:586-608
uid_3149	HDAC2	HDAC1	rev	-0.394598	-1.24411	-0.427255	-1.66958	P21-T:G	P19-C:A	25	5	AATCAAGGGCAACTGCAGTCGCA	ATGTCAATGTACAGCACCATCTG	HDAC2_crRNA0768:1222-1244	HDAC1_crRNA0399:586-608
uid_3150	HDAC2	HDAC1	rev	-0.654578	-2.85527	-0.725283	-2.59645	P22-C:G	P19-C:A	35	5	AATCAAGGGCAACTGCAGTCTGA	ATGTCAATGTACAGCACCATCTG	HDAC2_crRNA0768:1222-1244	HDAC1_crRNA0399:586-608
uid_3151	HDAC2	HDAC1	rev	-0.22175	-0.542399	-0.134206	-1.43679	P6-A:G	P19-C:A	45	5	AATCAGGGGCAACTGCAGTCTCA	ATGTCAATGTACAGCACCATCTG	HDAC2_crRNA0768:1222-1244	HDAC1_crRNA0399:586-608
uid_3152	HDAC2	HDAC1	rev	-0.252479	-1.82663	-0.557206	-2.07279	P7-G:T	P19-C:A	55	5	AATCAATGGCAACTGCAGTCTCA	ATGTCAATGTACAGCACCATCTG	HDAC2_crRNA0768:1222-1244	HDAC1_crRNA0399:586-608
uid_3153	HDAC2	HDAC1	rev	-0.811513	-2.60504	-0.798049	-2.63377	P12-A:T	P19-C:A	65	5	AATCAAGGGCATCTGCAGTCTCA	ATGTCAATGTACAGCACCATCTG	HDAC2_crRNA0768:1222-1244	HDAC1_crRNA0399:586-608
uid_3154	HDAC2	HDAC1	rev	-1.05262	-2.39024	-1.15906	-1.96574	P23-A:C	P19-C:A	75	5	AATCAAGGGCAACTGCAGTCTCC	ATGTCAATGTACAGCACCATCTG	HDAC2_crRNA0768:1222-1244	HDAC1_crRNA0399:586-608
uid_3155	HDAC2	HDAC1	rev	-0.77295	-0.533741	-0.687591	-1.81594	P1-A:G	P19-C:A	85	5	GATCAAGGGCAACTGCAGTCTCA	ATGTCAATGTACAGCACCATCTG	HDAC2_crRNA0768:1222-1244	HDAC1_crRNA0399:586-608
uid_3156	HDAC2	HDAC1	rev	-0.771609	-4.3408	-0.833502	-4.24896	P23-A:G	P19-C:A	95	5	AATCAAGGGCAACTGCAGTCTCG	ATGTCAATGTACAGCACCATCTG	HDAC2_crRNA0768:1222-1244	HDAC1_crRNA0399:586-608
uid_3157	HDAC2	HDAC1	rev	-0.768541	-4.2027	-0.724845	-4.55083		P19-C:A	100	5	AATCAAGGGCAACTGCAGTCTCA	ATGTCAATGTACAGCACCATCTG	HDAC2_crRNA0768:1222-1244	HDAC1_crRNA0399:586-608
uid_3158	HDAC2	HDAC1	rev	0.12962	0.00902928	-0.00950876	-0.151146	P16-C:G	P19-C:G	5	15	AATCAAGGGCAACTGGAGTCTCA	ATGTCAATGTACAGCACCGTCTG	HDAC2_crRNA0768:1222-1244	HDAC1_crRNA0399:586-608
uid_3159	HDAC2	HDAC1	rev	-0.0682636	-1.8176	-0.0676816	-1.64489	P22-C:A	P19-C:G	15	15	AATCAAGGGCAACTGCAGTCTAA	ATGTCAATGTACAGCACCGTCTG	HDAC2_crRNA0768:1222-1244	HDAC1_crRNA0399:586-608
uid_3160	HDAC2	HDAC1	rev	-0.446298	-1.03319	-0.480359	-1.95774	P21-T:G	P19-C:G	25	15	AATCAAGGGCAACTGCAGTCGCA	ATGTCAATGTACAGCACCGTCTG	HDAC2_crRNA0768:1222-1244	HDAC1_crRNA0399:586-608
uid_3161	HDAC2	HDAC1	rev	-0.444676	-3.11089	-0.368488	-3.04147	P22-C:G	P19-C:G	35	15	AATCAAGGGCAACTGCAGTCTGA	ATGTCAATGTACAGCACCGTCTG	HDAC2_crRNA0768:1222-1244	HDAC1_crRNA0399:586-608
uid_3162	HDAC2	HDAC1	rev	-0.44542	-2.68901	-0.575802	-3.13147	P6-A:G	P19-C:G	45	15	AATCAGGGGCAACTGCAGTCTCA	ATGTCAATGTACAGCACCGTCTG	HDAC2_crRNA0768:1222-1244	HDAC1_crRNA0399:586-608
uid_3163	HDAC2	HDAC1	rev	-0.895065	-3.04778	-0.729147	-3.01621	P7-G:T	P19-C:G	55	15	AATCAATGGCAACTGCAGTCTCA	ATGTCAATGTACAGCACCGTCTG	HDAC2_crRNA0768:1222-1244	HDAC1_crRNA0399:586-608
uid_3164	HDAC2	HDAC1	rev	-0.40975	-2.46052	-0.984396	-3.20742	P12-A:T	P19-C:G	65	15	AATCAAGGGCATCTGCAGTCTCA	ATGTCAATGTACAGCACCGTCTG	HDAC2_crRNA0768:1222-1244	HDAC1_crRNA0399:586-608
uid_3165	HDAC2	HDAC1	rev	-0.629022	-2.09971	-0.794431	-3.24992	P23-A:C	P19-C:G	75	15	AATCAAGGGCAACTGCAGTCTCC	ATGTCAATGTACAGCACCGTCTG	HDAC2_crRNA0768:1222-1244	HDAC1_crRNA0399:586-608
uid_3166	HDAC2	HDAC1	rev	-0.974828	-3.4055	-1.06919	-3.37215	P1-A:G	P19-C:G	85	15	GATCAAGGGCAACTGCAGTCTCA	ATGTCAATGTACAGCACCGTCTG	HDAC2_crRNA0768:1222-1244	HDAC1_crRNA0399:586-608
uid_3167	HDAC2	HDAC1	rev	-1.23558	-4.70943	-1.22153	-5.38905	P23-A:G	P19-C:G	95	15	AATCAAGGGCAACTGCAGTCTCG	ATGTCAATGTACAGCACCGTCTG	HDAC2_crRNA0768:1222-1244	HDAC1_crRNA0399:586-608
uid_3168	HDAC2	HDAC1	rev	-1.04724	-3.23315	-1.0065	-3.82674		P19-C:G	100	15	AATCAAGGGCAACTGCAGTCTCA	ATGTCAATGTACAGCACCGTCTG	HDAC2_crRNA0768:1222-1244	HDAC1_crRNA0399:586-608
uid_3169	HDAC2	HDAC1	rev	-0.190371	-0.320615	-0.16188	-0.427997	P16-C:G	P21-C:A	5	25	AATCAAGGGCAACTGGAGTCTCA	ATGTCAATGTACAGCACCCTATG	HDAC2_crRNA0768:1222-1244	HDAC1_crRNA0399:586-608
uid_3170	HDAC2	HDAC1	rev	-1.01974	-3.05401	-1.09536	-4.55344	P22-C:A	P21-C:A	15	25	AATCAAGGGCAACTGCAGTCTAA	ATGTCAATGTACAGCACCCTATG	HDAC2_crRNA0768:1222-1244	HDAC1_crRNA0399:586-608
uid_3171	HDAC2	HDAC1	rev	-0.707784	-2.74667	-0.669183	-2.70676	P21-T:G	P21-C:A	25	25	AATCAAGGGCAACTGCAGTCGCA	ATGTCAATGTACAGCACCCTATG	HDAC2_crRNA0768:1222-1244	HDAC1_crRNA0399:586-608
uid_3172	HDAC2	HDAC1	rev	-1.10384	-5.06973	-1.05267	-5.60614	P22-C:G	P21-C:A	35	25	AATCAAGGGCAACTGCAGTCTGA	ATGTCAATGTACAGCACCCTATG	HDAC2_crRNA0768:1222-1244	HDAC1_crRNA0399:586-608
uid_3173	HDAC2	HDAC1	rev	-0.836669	-4.04488	-1.07282	-4.00022	P6-A:G	P21-C:A	45	25	AATCAGGGGCAACTGCAGTCTCA	ATGTCAATGTACAGCACCCTATG	HDAC2_crRNA0768:1222-1244	HDAC1_crRNA0399:586-608
uid_3174	HDAC2	HDAC1	rev	-0.711857	-0.672456	-0.697499	-4.46924	P7-G:T	P21-C:A	55	25	AATCAATGGCAACTGCAGTCTCA	ATGTCAATGTACAGCACCCTATG	HDAC2_crRNA0768:1222-1244	HDAC1_crRNA0399:586-608
uid_3175	HDAC2	HDAC1	rev	-1.69095	-4.08755	-1.73589	-4.07655	P12-A:T	P21-C:A	65	25	AATCAAGGGCATCTGCAGTCTCA	ATGTCAATGTACAGCACCCTATG	HDAC2_crRNA0768:1222-1244	HDAC1_crRNA0399:586-608
uid_3176	HDAC2	HDAC1	rev	-1.06871	-1.34866	-1.33547	-3.24155	P23-A:C	P21-C:A	75	25	AATCAAGGGCAACTGCAGTCTCC	ATGTCAATGTACAGCACCCTATG	HDAC2_crRNA0768:1222-1244	HDAC1_crRNA0399:586-608
uid_3177	HDAC2	HDAC1	rev	-0.733204	-3.44948	-0.791208	-3.85263	P1-A:G	P21-C:A	85	25	GATCAAGGGCAACTGCAGTCTCA	ATGTCAATGTACAGCACCCTATG	HDAC2_crRNA0768:1222-1244	HDAC1_crRNA0399:586-608
uid_3178	HDAC2	HDAC1	rev	-1.74666	-5.81154	-1.79707	-5.77892	P23-A:G	P21-C:A	95	25	AATCAAGGGCAACTGCAGTCTCG	ATGTCAATGTACAGCACCCTATG	HDAC2_crRNA0768:1222-1244	HDAC1_crRNA0399:586-608
uid_3179	HDAC2	HDAC1	rev	-1.72422	-5.30161	-1.7444	-5.27049		P21-C:A	100	25	AATCAAGGGCAACTGCAGTCTCA	ATGTCAATGTACAGCACCCTATG	HDAC2_crRNA0768:1222-1244	HDAC1_crRNA0399:586-608
uid_3180	HDAC2	HDAC1	rev	0.0390736	0.748377	-0.0749955	0.106592	P16-C:G	P21-C:G	5	35	AATCAAGGGCAACTGGAGTCTCA	ATGTCAATGTACAGCACCCTGTG	HDAC2_crRNA0768:1222-1244	HDAC1_crRNA0399:586-608
uid_3181	HDAC2	HDAC1	rev	-0.848557	-2.79258	-0.938581	-3.62486	P22-C:A	P21-C:G	15	35	AATCAAGGGCAACTGCAGTCTAA	ATGTCAATGTACAGCACCCTGTG	HDAC2_crRNA0768:1222-1244	HDAC1_crRNA0399:586-608
uid_3182	HDAC2	HDAC1	rev	-0.407089	-2.10557	-0.292076	-2.12261	P21-T:G	P21-C:G	25	35	AATCAAGGGCAACTGCAGTCGCA	ATGTCAATGTACAGCACCCTGTG	HDAC2_crRNA0768:1222-1244	HDAC1_crRNA0399:586-608
uid_3183	HDAC2	HDAC1	rev	-1.28436	-3.43533	-1.24249	-4.36764	P22-C:G	P21-C:G	35	35	AATCAAGGGCAACTGCAGTCTGA	ATGTCAATGTACAGCACCCTGTG	HDAC2_crRNA0768:1222-1244	HDAC1_crRNA0399:586-608
uid_3184	HDAC2	HDAC1	rev	-0.905033	-3.47445	-0.914343	-3.23519	P6-A:G	P21-C:G	45	35	AATCAGGGGCAACTGCAGTCTCA	ATGTCAATGTACAGCACCCTGTG	HDAC2_crRNA0768:1222-1244	HDAC1_crRNA0399:586-608
uid_3185	HDAC2	HDAC1	rev	-0.549057	-0.896627	-0.414951	-0.578348	P7-G:T	P21-C:G	55	35	AATCAATGGCAACTGCAGTCTCA	ATGTCAATGTACAGCACCCTGTG	HDAC2_crRNA0768:1222-1244	HDAC1_crRNA0399:586-608
uid_3186	HDAC2	HDAC1	rev	-0.894121	-4.56171	-1.028	-4.29376	P12-A:T	P21-C:G	65	35	AATCAAGGGCATCTGCAGTCTCA	ATGTCAATGTACAGCACCCTGTG	HDAC2_crRNA0768:1222-1244	HDAC1_crRNA0399:586-608
uid_3187	HDAC2	HDAC1	rev	-1.24584	-4.22893	-1.29917	-4.55018	P23-A:C	P21-C:G	75	35	AATCAAGGGCAACTGCAGTCTCC	ATGTCAATGTACAGCACCCTGTG	HDAC2_crRNA0768:1222-1244	HDAC1_crRNA0399:586-608
uid_3188	HDAC2	HDAC1	rev	-0.913958	-2.77943	-0.885554	-2.74632	P1-A:G	P21-C:G	85	35	GATCAAGGGCAACTGCAGTCTCA	ATGTCAATGTACAGCACCCTGTG	HDAC2_crRNA0768:1222-1244	HDAC1_crRNA0399:586-608
uid_3189	HDAC2	HDAC1	rev	-1.71238	-5.4004	-1.77695	-6.29861	P23-A:G	P21-C:G	95	35	AATCAAGGGCAACTGCAGTCTCG	ATGTCAATGTACAGCACCCTGTG	HDAC2_crRNA0768:1222-1244	HDAC1_crRNA0399:586-608
uid_3190	HDAC2	HDAC1	rev	-1.23122	-5.11214	-1.24877	-5.25787		P21-C:G	100	35	AATCAAGGGCAACTGCAGTCTCA	ATGTCAATGTACAGCACCCTGTG	HDAC2_crRNA0768:1222-1244	HDAC1_crRNA0399:586-608
uid_3191	HDAC2	HDAC1	rev	0.105805	0.506811	0.181355	-0.0938992	P16-C:G	P15-C:G	5	45	AATCAAGGGCAACTGGAGTCTCA	ATGTCAATGTACAGGACCCTCTG	HDAC2_crRNA0768:1222-1244	HDAC1_crRNA0399:586-608
uid_3192	HDAC2	HDAC1	rev	-0.0199404	-2.13128	-0.12879	-2.19672	P22-C:A	P15-C:G	15	45	AATCAAGGGCAACTGCAGTCTAA	ATGTCAATGTACAGGACCCTCTG	HDAC2_crRNA0768:1222-1244	HDAC1_crRNA0399:586-608
uid_3193	HDAC2	HDAC1	rev	-0.234194	-1.52008	-0.223893	-1.29512	P21-T:G	P15-C:G	25	45	AATCAAGGGCAACTGCAGTCGCA	ATGTCAATGTACAGGACCCTCTG	HDAC2_crRNA0768:1222-1244	HDAC1_crRNA0399:586-608
uid_3194	HDAC2	HDAC1	rev	-0.646325	-3.34243	-0.906365	-3.70553	P22-C:G	P15-C:G	35	45	AATCAAGGGCAACTGCAGTCTGA	ATGTCAATGTACAGGACCCTCTG	HDAC2_crRNA0768:1222-1244	HDAC1_crRNA0399:586-608
uid_3195	HDAC2	HDAC1	rev	-0.581526	-2.05389	-0.693446	-2.2593	P6-A:G	P15-C:G	45	45	AATCAGGGGCAACTGCAGTCTCA	ATGTCAATGTACAGGACCCTCTG	HDAC2_crRNA0768:1222-1244	HDAC1_crRNA0399:586-608
uid_3196	HDAC2	HDAC1	rev	-0.917823	-2.38858	-1.05257	-2.38203	P7-G:T	P15-C:G	55	45	AATCAATGGCAACTGCAGTCTCA	ATGTCAATGTACAGGACCCTCTG	HDAC2_crRNA0768:1222-1244	HDAC1_crRNA0399:586-608
uid_3197	HDAC2	HDAC1	rev	-0.857818	-3.03855	-0.861181	-3.07334	P12-A:T	P15-C:G	65	45	AATCAAGGGCATCTGCAGTCTCA	ATGTCAATGTACAGGACCCTCTG	HDAC2_crRNA0768:1222-1244	HDAC1_crRNA0399:586-608
uid_3198	HDAC2	HDAC1	rev	-0.351917	-2.54033	-0.512168	-2.4271	P23-A:C	P15-C:G	75	45	AATCAAGGGCAACTGCAGTCTCC	ATGTCAATGTACAGGACCCTCTG	HDAC2_crRNA0768:1222-1244	HDAC1_crRNA0399:586-608
uid_3199	HDAC2	HDAC1	rev	-0.490121	-1.86518	-0.47881	-2.10839	P1-A:G	P15-C:G	85	45	GATCAAGGGCAACTGCAGTCTCA	ATGTCAATGTACAGGACCCTCTG	HDAC2_crRNA0768:1222-1244	HDAC1_crRNA0399:586-608
uid_3200	HDAC2	HDAC1	rev	-0.835141	-3.78914	-0.937685	-3.70687	P23-A:G	P15-C:G	95	45	AATCAAGGGCAACTGCAGTCTCG	ATGTCAATGTACAGGACCCTCTG	HDAC2_crRNA0768:1222-1244	HDAC1_crRNA0399:586-608
uid_3201	HDAC2	HDAC1	rev	-0.599054	-3.31088	-0.637004	-3.52781		P15-C:G	100	45	AATCAAGGGCAACTGCAGTCTCA	ATGTCAATGTACAGGACCCTCTG	HDAC2_crRNA0768:1222-1244	HDAC1_crRNA0399:586-608
uid_3202	HDAC2	HDAC1	rev	0.289267	0.835079	0.374483	0.817514	P16-C:G	P14-G:C	5	55	AATCAAGGGCAACTGGAGTCTCA	ATGTCAATGTACACCACCCTCTG	HDAC2_crRNA0768:1222-1244	HDAC1_crRNA0399:586-608
uid_3203	HDAC2	HDAC1	rev	-0.679379	-4.49175	-0.48476	-4.97892	P22-C:A	P14-G:C	15	55	AATCAAGGGCAACTGCAGTCTAA	ATGTCAATGTACACCACCCTCTG	HDAC2_crRNA0768:1222-1244	HDAC1_crRNA0399:586-608
uid_3204	HDAC2	HDAC1	rev	-0.229946	-1.51681	-0.517561	-1.13389	P21-T:G	P14-G:C	25	55	AATCAAGGGCAACTGCAGTCGCA	ATGTCAATGTACACCACCCTCTG	HDAC2_crRNA0768:1222-1244	HDAC1_crRNA0399:586-608
uid_3205	HDAC2	HDAC1	rev	-1.29293	-5.27999	-1.2476	-5.87247	P22-C:G	P14-G:C	35	55	AATCAAGGGCAACTGCAGTCTGA	ATGTCAATGTACACCACCCTCTG	HDAC2_crRNA0768:1222-1244	HDAC1_crRNA0399:586-608
uid_3206	HDAC2	HDAC1	rev	-0.584399	-1.06507	-0.701405	-1.6559	P6-A:G	P14-G:C	45	55	AATCAGGGGCAACTGCAGTCTCA	ATGTCAATGTACACCACCCTCTG	HDAC2_crRNA0768:1222-1244	HDAC1_crRNA0399:586-608
uid_3207	HDAC2	HDAC1	rev	-0.681613	-2.52632	-0.66523	-2.78474	P7-G:T	P14-G:C	55	55	AATCAATGGCAACTGCAGTCTCA	ATGTCAATGTACACCACCCTCTG	HDAC2_crRNA0768:1222-1244	HDAC1_crRNA0399:586-608
uid_3208	HDAC2	HDAC1	rev	-1.24207	-3.88261	-1.14193	-3.99916	P12-A:T	P14-G:C	65	55	AATCAAGGGCATCTGCAGTCTCA	ATGTCAATGTACACCACCCTCTG	HDAC2_crRNA0768:1222-1244	HDAC1_crRNA0399:586-608
uid_3209	HDAC2	HDAC1	rev	-1.16621	-5.84498	-1.47982	-5.83769	P23-A:C	P14-G:C	75	55	AATCAAGGGCAACTGCAGTCTCC	ATGTCAATGTACACCACCCTCTG	HDAC2_crRNA0768:1222-1244	HDAC1_crRNA0399:586-608
uid_3210	HDAC2	HDAC1	rev	-0.849528	-3.16902	-0.801754	-3.19771	P1-A:G	P14-G:C	85	55	GATCAAGGGCAACTGCAGTCTCA	ATGTCAATGTACACCACCCTCTG	HDAC2_crRNA0768:1222-1244	HDAC1_crRNA0399:586-608
uid_3211	HDAC2	HDAC1	rev	-1.58823	-4.71218	-1.68424	-4.40336	P23-A:G	P14-G:C	95	55	AATCAAGGGCAACTGCAGTCTCG	ATGTCAATGTACACCACCCTCTG	HDAC2_crRNA0768:1222-1244	HDAC1_crRNA0399:586-608
uid_3212	HDAC2	HDAC1	rev	-1.41678	-3.90776	-1.4701	-3.96265		P14-G:C	100	55	AATCAAGGGCAACTGCAGTCTCA	ATGTCAATGTACACCACCCTCTG	HDAC2_crRNA0768:1222-1244	HDAC1_crRNA0399:586-608
uid_3213	HDAC2	HDAC1	rev	0.0429486	-0.374281	-0.0772364	-0.175966	P16-C:G	P21-C:T	5	65	AATCAAGGGCAACTGGAGTCTCA	ATGTCAATGTACAGCACCCTTTG	HDAC2_crRNA0768:1222-1244	HDAC1_crRNA0399:586-608
uid_3214	HDAC2	HDAC1	rev	-1.7154	-5.45575	-1.63484	-5.53068	P22-C:A	P21-C:T	15	65	AATCAAGGGCAACTGCAGTCTAA	ATGTCAATGTACAGCACCCTTTG	HDAC2_crRNA0768:1222-1244	HDAC1_crRNA0399:586-608
uid_3215	HDAC2	HDAC1	rev	-0.504891	-3.51266	-0.368427	-3.88371	P21-T:G	P21-C:T	25	65	AATCAAGGGCAACTGCAGTCGCA	ATGTCAATGTACAGCACCCTTTG	HDAC2_crRNA0768:1222-1244	HDAC1_crRNA0399:586-608
uid_3216	HDAC2	HDAC1	rev	-2.37589	-3.96027	-2.59585	-5.97869	P22-C:G	P21-C:T	35	65	AATCAAGGGCAACTGCAGTCTGA	ATGTCAATGTACAGCACCCTTTG	HDAC2_crRNA0768:1222-1244	HDAC1_crRNA0399:586-608
uid_3217	HDAC2	HDAC1	rev	-0.925654	-2.58607	-0.72855	-4.07508	P6-A:G	P21-C:T	45	65	AATCAGGGGCAACTGCAGTCTCA	ATGTCAATGTACAGCACCCTTTG	HDAC2_crRNA0768:1222-1244	HDAC1_crRNA0399:586-608
uid_3218	HDAC2	HDAC1	rev	-0.928809	-4.30528	-0.916776	-4.34394	P7-G:T	P21-C:T	55	65	AATCAATGGCAACTGCAGTCTCA	ATGTCAATGTACAGCACCCTTTG	HDAC2_crRNA0768:1222-1244	HDAC1_crRNA0399:586-608
uid_3219	HDAC2	HDAC1	rev	-0.776945	-3.91115	-0.859371	-4.69363	P12-A:T	P21-C:T	65	65	AATCAAGGGCATCTGCAGTCTCA	ATGTCAATGTACAGCACCCTTTG	HDAC2_crRNA0768:1222-1244	HDAC1_crRNA0399:586-608
uid_3220	HDAC2	HDAC1	rev	-1.87369	-5.98437	-1.99911	-5.96209	P23-A:C	P21-C:T	75	65	AATCAAGGGCAACTGCAGTCTCC	ATGTCAATGTACAGCACCCTTTG	HDAC2_crRNA0768:1222-1244	HDAC1_crRNA0399:586-608
uid_3221	HDAC2	HDAC1	rev	-0.867933	-3.44598	-0.867783	-3.26799	P1-A:G	P21-C:T	85	65	GATCAAGGGCAACTGCAGTCTCA	ATGTCAATGTACAGCACCCTTTG	HDAC2_crRNA0768:1222-1244	HDAC1_crRNA0399:586-608
uid_3222	HDAC2	HDAC1	rev	-2.47749	-3.61272	-2.38158	-6.58012	P23-A:G	P21-C:T	95	65	AATCAAGGGCAACTGCAGTCTCG	ATGTCAATGTACAGCACCCTTTG	HDAC2_crRNA0768:1222-1244	HDAC1_crRNA0399:586-608
uid_3223	HDAC2	HDAC1	rev	-1.48476	-4.12363	-1.78773	-4.54807		P21-C:T	100	65	AATCAAGGGCAACTGCAGTCTCA	ATGTCAATGTACAGCACCCTTTG	HDAC2_crRNA0768:1222-1244	HDAC1_crRNA0399:586-608
uid_3224	HDAC2	HDAC1	rev	-0.0469553	-0.268803	-0.0789423	-0.2755	P16-C:G	P5-C:A	5	75	AATCAAGGGCAACTGGAGTCTCA	ATGTAAATGTACAGCACCCTCTG	HDAC2_crRNA0768:1222-1244	HDAC1_crRNA0399:586-608
uid_3225	HDAC2	HDAC1	rev	-1.33209	-3.79584	-1.2646	-4.61864	P22-C:A	P5-C:A	15	75	AATCAAGGGCAACTGCAGTCTAA	ATGTAAATGTACAGCACCCTCTG	HDAC2_crRNA0768:1222-1244	HDAC1_crRNA0399:586-608
uid_3226	HDAC2	HDAC1	rev	-0.664632	-1.31229	-0.953988	-2.60546	P21-T:G	P5-C:A	25	75	AATCAAGGGCAACTGCAGTCGCA	ATGTAAATGTACAGCACCCTCTG	HDAC2_crRNA0768:1222-1244	HDAC1_crRNA0399:586-608
uid_3227	HDAC2	HDAC1	rev	-1.75573	-4.27469	-1.59528	-5.16604	P22-C:G	P5-C:A	35	75	AATCAAGGGCAACTGCAGTCTGA	ATGTAAATGTACAGCACCCTCTG	HDAC2_crRNA0768:1222-1244	HDAC1_crRNA0399:586-608
uid_3228	HDAC2	HDAC1	rev	-1.03188	-4.22479	-1.06355	-4.11254	P6-A:G	P5-C:A	45	75	AATCAGGGGCAACTGCAGTCTCA	ATGTAAATGTACAGCACCCTCTG	HDAC2_crRNA0768:1222-1244	HDAC1_crRNA0399:586-608
uid_3229	HDAC2	HDAC1	rev	-0.877237	-3.33057	-0.756509	-3.34832	P7-G:T	P5-C:A	55	75	AATCAATGGCAACTGCAGTCTCA	ATGTAAATGTACAGCACCCTCTG	HDAC2_crRNA0768:1222-1244	HDAC1_crRNA0399:586-608
uid_3230	HDAC2	HDAC1	rev	-1.30921	-4.87171	-1.47507	-4.78081	P12-A:T	P5-C:A	65	75	AATCAAGGGCATCTGCAGTCTCA	ATGTAAATGTACAGCACCCTCTG	HDAC2_crRNA0768:1222-1244	HDAC1_crRNA0399:586-608
uid_3231	HDAC2	HDAC1	rev	-1.51092	-6.00692	-1.52744	-5.90991	P23-A:C	P5-C:A	75	75	AATCAAGGGCAACTGCAGTCTCC	ATGTAAATGTACAGCACCCTCTG	HDAC2_crRNA0768:1222-1244	HDAC1_crRNA0399:586-608
uid_3232	HDAC2	HDAC1	rev	-0.722373	-3.40865	-0.608008	-3.1351	P1-A:G	P5-C:A	85	75	GATCAAGGGCAACTGCAGTCTCA	ATGTAAATGTACAGCACCCTCTG	HDAC2_crRNA0768:1222-1244	HDAC1_crRNA0399:586-608
uid_3233	HDAC2	HDAC1	rev	-1.78827	-6.41721	-1.97508	-6.24853	P23-A:G	P5-C:A	95	75	AATCAAGGGCAACTGCAGTCTCG	ATGTAAATGTACAGCACCCTCTG	HDAC2_crRNA0768:1222-1244	HDAC1_crRNA0399:586-608
uid_3234	HDAC2	HDAC1	rev	-1.67184	-6.99905	-1.51682	-7.03456		P5-C:A	100	75	AATCAAGGGCAACTGCAGTCTCA	ATGTAAATGTACAGCACCCTCTG	HDAC2_crRNA0768:1222-1244	HDAC1_crRNA0399:586-608
uid_3235	HDAC2	HDAC1	rev	-0.437839	-0.562754	-0.453592	-0.890312	P16-C:G	P1-A:C	5	85	AATCAAGGGCAACTGGAGTCTCA	CTGTCAATGTACAGCACCCTCTG	HDAC2_crRNA0768:1222-1244	HDAC1_crRNA0399:586-608
uid_3236	HDAC2	HDAC1	rev	-1.08071	-6.59118	-0.86365	-6.57519	P22-C:A	P1-A:C	15	85	AATCAAGGGCAACTGCAGTCTAA	CTGTCAATGTACAGCACCCTCTG	HDAC2_crRNA0768:1222-1244	HDAC1_crRNA0399:586-608
uid_3237	HDAC2	HDAC1	rev	-0.597483	-2.20631	-0.842742	-2.93352	P21-T:G	P1-A:C	25	85	AATCAAGGGCAACTGCAGTCGCA	CTGTCAATGTACAGCACCCTCTG	HDAC2_crRNA0768:1222-1244	HDAC1_crRNA0399:586-608
uid_3238	HDAC2	HDAC1	rev	-1.63113	-4.12042	-1.52983	-5.77639	P22-C:G	P1-A:C	35	85	AATCAAGGGCAACTGCAGTCTGA	CTGTCAATGTACAGCACCCTCTG	HDAC2_crRNA0768:1222-1244	HDAC1_crRNA0399:586-608
uid_3239	HDAC2	HDAC1	rev	-1.27981	-3.93597	-1.38427	-4.5879	P6-A:G	P1-A:C	45	85	AATCAGGGGCAACTGCAGTCTCA	CTGTCAATGTACAGCACCCTCTG	HDAC2_crRNA0768:1222-1244	HDAC1_crRNA0399:586-608
uid_3240	HDAC2	HDAC1	rev	-0.923039	-3.77659	-0.799975	-3.76305	P7-G:T	P1-A:C	55	85	AATCAATGGCAACTGCAGTCTCA	CTGTCAATGTACAGCACCCTCTG	HDAC2_crRNA0768:1222-1244	HDAC1_crRNA0399:586-608
uid_3241	HDAC2	HDAC1	rev	-1.37035	-4.99447	-1.56057	-5.98219	P12-A:T	P1-A:C	65	85	AATCAAGGGCATCTGCAGTCTCA	CTGTCAATGTACAGCACCCTCTG	HDAC2_crRNA0768:1222-1244	HDAC1_crRNA0399:586-608
uid_3242	HDAC2	HDAC1	rev	-2.63745	-6.00503	-2.60749	-5.76607	P23-A:C	P1-A:C	75	85	AATCAAGGGCAACTGCAGTCTCC	CTGTCAATGTACAGCACCCTCTG	HDAC2_crRNA0768:1222-1244	HDAC1_crRNA0399:586-608
uid_3243	HDAC2	HDAC1	rev	-0.779479	-3.33554	-0.516546	-3.57594	P1-A:G	P1-A:C	85	85	GATCAAGGGCAACTGCAGTCTCA	CTGTCAATGTACAGCACCCTCTG	HDAC2_crRNA0768:1222-1244	HDAC1_crRNA0399:586-608
uid_3244	HDAC2	HDAC1	rev	-2.42741	-3.11508	-2.66967	-4.84261	P23-A:G	P1-A:C	95	85	AATCAAGGGCAACTGCAGTCTCG	CTGTCAATGTACAGCACCCTCTG	HDAC2_crRNA0768:1222-1244	HDAC1_crRNA0399:586-608
uid_3245	HDAC2	HDAC1	rev	-1.97527	-6.12438	-1.97212	-5.96104		P1-A:C	100	85	AATCAAGGGCAACTGCAGTCTCA	CTGTCAATGTACAGCACCCTCTG	HDAC2_crRNA0768:1222-1244	HDAC1_crRNA0399:586-608
uid_3246	HDAC2	HDAC1	rev	-0.752655	-1.40825	-1.03268	-1.83635	P16-C:G	P10-T:C	5	95	AATCAAGGGCAACTGGAGTCTCA	ATGTCAATGCACAGCACCCTCTG	HDAC2_crRNA0768:1222-1244	HDAC1_crRNA0399:586-608
uid_3247	HDAC2	HDAC1	rev	-1.14968	-4.1395	-1.67652	-5.38044	P22-C:A	P10-T:C	15	95	AATCAAGGGCAACTGCAGTCTAA	ATGTCAATGCACAGCACCCTCTG	HDAC2_crRNA0768:1222-1244	HDAC1_crRNA0399:586-608
uid_3248	HDAC2	HDAC1	rev	-1.02672	-3.30348	-0.855164	-3.22166	P21-T:G	P10-T:C	25	95	AATCAAGGGCAACTGCAGTCGCA	ATGTCAATGCACAGCACCCTCTG	HDAC2_crRNA0768:1222-1244	HDAC1_crRNA0399:586-608
uid_3249	HDAC2	HDAC1	rev	-1.72049	-5.20065	-2.01801	-5.67535	P22-C:G	P10-T:C	35	95	AATCAAGGGCAACTGCAGTCTGA	ATGTCAATGCACAGCACCCTCTG	HDAC2_crRNA0768:1222-1244	HDAC1_crRNA0399:586-608
uid_3250	HDAC2	HDAC1	rev	-1.64588	-5.38584	-1.53315	-5.57221	P6-A:G	P10-T:C	45	95	AATCAGGGGCAACTGCAGTCTCA	ATGTCAATGCACAGCACCCTCTG	HDAC2_crRNA0768:1222-1244	HDAC1_crRNA0399:586-608
uid_3251	HDAC2	HDAC1	rev	-1.02451	-3.87198	-0.960887	-4.27745	P7-G:T	P10-T:C	55	95	AATCAATGGCAACTGCAGTCTCA	ATGTCAATGCACAGCACCCTCTG	HDAC2_crRNA0768:1222-1244	HDAC1_crRNA0399:586-608
uid_3252	HDAC2	HDAC1	rev	-2.40169	-5.93352	-2.23561	-6.38007	P12-A:T	P10-T:C	65	95	AATCAAGGGCATCTGCAGTCTCA	ATGTCAATGCACAGCACCCTCTG	HDAC2_crRNA0768:1222-1244	HDAC1_crRNA0399:586-608
uid_3253	HDAC2	HDAC1	rev	-2.24929	-6.4907	-2.42163	-6.55532	P23-A:C	P10-T:C	75	95	AATCAAGGGCAACTGCAGTCTCC	ATGTCAATGCACAGCACCCTCTG	HDAC2_crRNA0768:1222-1244	HDAC1_crRNA0399:586-608
uid_3254	HDAC2	HDAC1	rev	-1.04703	-4.62417	-0.96809	-4.40671	P1-A:G	P10-T:C	85	95	GATCAAGGGCAACTGCAGTCTCA	ATGTCAATGCACAGCACCCTCTG	HDAC2_crRNA0768:1222-1244	HDAC1_crRNA0399:586-608
uid_3255	HDAC2	HDAC1	rev	-2.84887	-6.8564	-2.97678	-6.87693	P23-A:G	P10-T:C	95	95	AATCAAGGGCAACTGCAGTCTCG	ATGTCAATGCACAGCACCCTCTG	HDAC2_crRNA0768:1222-1244	HDAC1_crRNA0399:586-608
uid_3256	HDAC2	HDAC1	rev	-1.78109	-4.5835	-1.83369	-5.74936		P10-T:C	100	95	AATCAAGGGCAACTGCAGTCTCA	ATGTCAATGCACAGCACCCTCTG	HDAC2_crRNA0768:1222-1244	HDAC1_crRNA0399:586-608
uid_3257	HDAC2	HDAC1	rev	-0.470716	-1.13429	-0.46887	-1.06634	P16-C:G		5	100	AATCAAGGGCAACTGGAGTCTCA	ATGTCAATGTACAGCACCCTCTG	HDAC2_crRNA0768:1222-1244	HDAC1_crRNA0399:586-608
uid_3258	HDAC2	HDAC1	rev	-1.5107	-4.74905	-1.57329	-4.43128	P22-C:A		15	100	AATCAAGGGCAACTGCAGTCTAA	ATGTCAATGTACAGCACCCTCTG	HDAC2_crRNA0768:1222-1244	HDAC1_crRNA0399:586-608
uid_3259	HDAC2	HDAC1	rev	-0.994409	-3.62032	-1.09634	-3.67619	P21-T:G		25	100	AATCAAGGGCAACTGCAGTCGCA	ATGTCAATGTACAGCACCCTCTG	HDAC2_crRNA0768:1222-1244	HDAC1_crRNA0399:586-608
uid_3260	HDAC2	HDAC1	rev	-1.36606	-3.67318	-1.59491	-5.2454	P22-C:G		35	100	AATCAAGGGCAACTGCAGTCTGA	ATGTCAATGTACAGCACCCTCTG	HDAC2_crRNA0768:1222-1244	HDAC1_crRNA0399:586-608
uid_3261	HDAC2	HDAC1	rev	-1.2464	-3.58056	-1.24807	-4.0448	P6-A:G		45	100	AATCAGGGGCAACTGCAGTCTCA	ATGTCAATGTACAGCACCCTCTG	HDAC2_crRNA0768:1222-1244	HDAC1_crRNA0399:586-608
uid_3262	HDAC2	HDAC1	rev	-1.46581	-4.76095	-1.30351	-5.72182	P7-G:T		55	100	AATCAATGGCAACTGCAGTCTCA	ATGTCAATGTACAGCACCCTCTG	HDAC2_crRNA0768:1222-1244	HDAC1_crRNA0399:586-608
uid_3263	HDAC2	HDAC1	rev	-1.10518	-5.74225	-1.30363	-6.3002	P12-A:T		65	100	AATCAAGGGCATCTGCAGTCTCA	ATGTCAATGTACAGCACCCTCTG	HDAC2_crRNA0768:1222-1244	HDAC1_crRNA0399:586-608
uid_3264	HDAC2	HDAC1	rev	-1.77857	-6.34115	-1.87569	-6.67183	P23-A:C		75	100	AATCAAGGGCAACTGCAGTCTCC	ATGTCAATGTACAGCACCCTCTG	HDAC2_crRNA0768:1222-1244	HDAC1_crRNA0399:586-608
uid_3265	HDAC2	HDAC1	rev	-1.71151	-4.96509	-1.68362	-5.11937	P1-A:G		85	100	GATCAAGGGCAACTGCAGTCTCA	ATGTCAATGTACAGCACCCTCTG	HDAC2_crRNA0768:1222-1244	HDAC1_crRNA0399:586-608
uid_3266	HDAC2	HDAC1	rev	-2.63954	-7.03232	-2.70401	-6.89235	P23-A:G		95	100	AATCAAGGGCAACTGCAGTCTCG	ATGTCAATGTACAGCACCCTCTG	HDAC2_crRNA0768:1222-1244	HDAC1_crRNA0399:586-608
uid_3267	HDAC2	HDAC1	rev	-1.81906	-6.05535	-2.06895	-6.00159			100	100	AATCAAGGGCAACTGCAGTCTCA	ATGTCAATGTACAGCACCCTCTG	HDAC2_crRNA0768:1222-1244	HDAC1_crRNA0399:586-608
uid_3268	HDAC2	HDAC1	rev	0.518056	1.15724	0.62942	1.10712	P12-T:A	P20-A:C	5	5	ATATCAATATAAAAGACTCTCTG	AGCTCTTGACAAATTCCACCCAC	HDAC2_crRNA0503:782-804	HDAC1_crRNA0662:933-955
uid_3269	HDAC2	HDAC1	rev	0.254886	1.37823	0.323119	0.546391	P6-A:T	P20-A:C	15	5	ATATCTATATATAAGACTCTCTG	AGCTCTTGACAAATTCCACCCAC	HDAC2_crRNA0503:782-804	HDAC1_crRNA0662:933-955
uid_3270	HDAC2	HDAC1	rev	0.398098	0.662283	0.315861	0.673139	P22-T:G	P20-A:C	25	5	ATATCAATATATAAGACTCTCGG	AGCTCTTGACAAATTCCACCCAC	HDAC2_crRNA0503:782-804	HDAC1_crRNA0662:933-955
uid_3271	HDAC2	HDAC1	rev	-0.33382	-0.182601	-0.171303	-0.109448	P23-G:A	P20-A:C	35	5	ATATCAATATATAAGACTCTCTA	AGCTCTTGACAAATTCCACCCAC	HDAC2_crRNA0503:782-804	HDAC1_crRNA0662:933-955
uid_3272	HDAC2	HDAC1	rev	-0.0415885	-0.0993208	0.0172129	-0.022914	P22-T:C	P20-A:C	45	5	ATATCAATATATAAGACTCTCCG	AGCTCTTGACAAATTCCACCCAC	HDAC2_crRNA0503:782-804	HDAC1_crRNA0662:933-955
uid_3273	HDAC2	HDAC1	rev	-0.104468	-1.32269	-0.100713	-1.32441	P13-A:G	P20-A:C	55	5	ATATCAATATATGAGACTCTCTG	AGCTCTTGACAAATTCCACCCAC	HDAC2_crRNA0503:782-804	HDAC1_crRNA0662:933-955
uid_3274	HDAC2	HDAC1	rev	0.154556	-0.707352	0.142144	-0.640892	P6-A:G	P20-A:C	65	5	ATATCGATATATAAGACTCTCTG	AGCTCTTGACAAATTCCACCCAC	HDAC2_crRNA0503:782-804	HDAC1_crRNA0662:933-955
uid_3275	HDAC2	HDAC1	rev	-0.0662579	-1.89552	-0.332823	-2.04932	P2-T:A	P20-A:C	75	5	AAATCAATATATAAGACTCTCTG	AGCTCTTGACAAATTCCACCCAC	HDAC2_crRNA0503:782-804	HDAC1_crRNA0662:933-955
uid_3276	HDAC2	HDAC1	rev	-0.348381	-0.83895	-0.214511	-1.64882	P3-A:G	P20-A:C	85	5	ATGTCAATATATAAGACTCTCTG	AGCTCTTGACAAATTCCACCCAC	HDAC2_crRNA0503:782-804	HDAC1_crRNA0662:933-955
uid_3277	HDAC2	HDAC1	rev	-0.193402	-0.318019	-0.230733	-0.193942	P1-A:G	P20-A:C	95	5	GTATCAATATATAAGACTCTCTG	AGCTCTTGACAAATTCCACCCAC	HDAC2_crRNA0503:782-804	HDAC1_crRNA0662:933-955
uid_3278	HDAC2	HDAC1	rev	-0.240337	-1.74051	-0.326554	-1.84355		P20-A:C	100	5	ATATCAATATATAAGACTCTCTG	AGCTCTTGACAAATTCCACCCAC	HDAC2_crRNA0503:782-804	HDAC1_crRNA0662:933-955
uid_3279	HDAC2	HDAC1	rev	0.0968165	-0.212596	-0.00748573	-0.198453	P12-T:A	P21-C:G	5	15	ATATCAATATAAAAGACTCTCTG	AGCTCTTGACAAATTCCACAGAC	HDAC2_crRNA0503:782-804	HDAC1_crRNA0662:933-955
uid_3280	HDAC2	HDAC1	rev	-0.0250231	0.110313	0.052095	0.148272	P6-A:T	P21-C:G	15	15	ATATCTATATATAAGACTCTCTG	AGCTCTTGACAAATTCCACAGAC	HDAC2_crRNA0503:782-804	HDAC1_crRNA0662:933-955
uid_3281	HDAC2	HDAC1	rev	0.546384	0.789104	0.752394	0.741079	P22-T:G	P21-C:G	25	15	ATATCAATATATAAGACTCTCGG	AGCTCTTGACAAATTCCACAGAC	HDAC2_crRNA0503:782-804	HDAC1_crRNA0662:933-955
uid_3282	HDAC2	HDAC1	rev	-0.329637	0.170551	-0.326979	-0.227074	P23-G:A	P21-C:G	35	15	ATATCAATATATAAGACTCTCTA	AGCTCTTGACAAATTCCACAGAC	HDAC2_crRNA0503:782-804	HDAC1_crRNA0662:933-955
uid_3283	HDAC2	HDAC1	rev	0.226244	0.139482	0.242802	0.018863	P22-T:C	P21-C:G	45	15	ATATCAATATATAAGACTCTCCG	AGCTCTTGACAAATTCCACAGAC	HDAC2_crRNA0503:782-804	HDAC1_crRNA0662:933-955
uid_3284	HDAC2	HDAC1	rev	0.0433775	-0.899136	-0.0238308	-0.91149	P13-A:G	P21-C:G	55	15	ATATCAATATATGAGACTCTCTG	AGCTCTTGACAAATTCCACAGAC	HDAC2_crRNA0503:782-804	HDAC1_crRNA0662:933-955
uid_3285	HDAC2	HDAC1	rev	-0.220715	-0.250223	-0.281545	-1.34861	P6-A:G	P21-C:G	65	15	ATATCGATATATAAGACTCTCTG	AGCTCTTGACAAATTCCACAGAC	HDAC2_crRNA0503:782-804	HDAC1_crRNA0662:933-955
uid_3286	HDAC2	HDAC1	rev	-0.533195	-1.61422	-0.458606	-1.77008	P2-T:A	P21-C:G	75	15	AAATCAATATATAAGACTCTCTG	AGCTCTTGACAAATTCCACAGAC	HDAC2_crRNA0503:782-804	HDAC1_crRNA0662:933-955
uid_3287	HDAC2	HDAC1	rev	-0.917644	-3.33385	-0.915895	-3.23816	P3-A:G	P21-C:G	85	15	ATGTCAATATATAAGACTCTCTG	AGCTCTTGACAAATTCCACAGAC	HDAC2_crRNA0503:782-804	HDAC1_crRNA0662:933-955
uid_3288	HDAC2	HDAC1	rev	-0.0852617	-1.92779	-0.0693951	-1.87188	P1-A:G	P21-C:G	95	15	GTATCAATATATAAGACTCTCTG	AGCTCTTGACAAATTCCACAGAC	HDAC2_crRNA0503:782-804	HDAC1_crRNA0662:933-955
uid_3289	HDAC2	HDAC1	rev	-0.134453	-2.13472	-0.319595	-2.48982		P21-C:G	100	15	ATATCAATATATAAGACTCTCTG	AGCTCTTGACAAATTCCACAGAC	HDAC2_crRNA0503:782-804	HDAC1_crRNA0662:933-955
uid_3290	HDAC2	HDAC1	rev	-0.0523687	0.259994	-0.00712711	-0.157129	P12-T:A	P20-A:T	5	25	ATATCAATATAAAAGACTCTCTG	AGCTCTTGACAAATTCCACTCAC	HDAC2_crRNA0503:782-804	HDAC1_crRNA0662:933-955
uid_3291	HDAC2	HDAC1	rev	-0.0958278	-0.017784	-0.140357	-0.104608	P6-A:T	P20-A:T	15	25	ATATCTATATATAAGACTCTCTG	AGCTCTTGACAAATTCCACTCAC	HDAC2_crRNA0503:782-804	HDAC1_crRNA0662:933-955
uid_3292	HDAC2	HDAC1	rev	0.0764667	0.499332	0.203443	0.400131	P22-T:G	P20-A:T	25	25	ATATCAATATATAAGACTCTCGG	AGCTCTTGACAAATTCCACTCAC	HDAC2_crRNA0503:782-804	HDAC1_crRNA0662:933-955
uid_3293	HDAC2	HDAC1	rev	0.298721	-0.401956	0.258746	-0.686439	P23-G:A	P20-A:T	35	25	ATATCAATATATAAGACTCTCTA	AGCTCTTGACAAATTCCACTCAC	HDAC2_crRNA0503:782-804	HDAC1_crRNA0662:933-955
uid_3294	HDAC2	HDAC1	rev	0.358137	0.656102	0.203987	0.665923	P22-T:C	P20-A:T	45	25	ATATCAATATATAAGACTCTCCG	AGCTCTTGACAAATTCCACTCAC	HDAC2_crRNA0503:782-804	HDAC1_crRNA0662:933-955
uid_3295	HDAC2	HDAC1	rev	-0.290832	-0.68761	-0.263337	-0.976613	P13-A:G	P20-A:T	55	25	ATATCAATATATGAGACTCTCTG	AGCTCTTGACAAATTCCACTCAC	HDAC2_crRNA0503:782-804	HDAC1_crRNA0662:933-955
uid_3296	HDAC2	HDAC1	rev	0.0492229	-0.202488	-0.00545032	-0.0516803	P6-A:G	P20-A:T	65	25	ATATCGATATATAAGACTCTCTG	AGCTCTTGACAAATTCCACTCAC	HDAC2_crRNA0503:782-804	HDAC1_crRNA0662:933-955
uid_3297	HDAC2	HDAC1	rev	-0.221281	-2.20643	-0.27634	-2.31425	P2-T:A	P20-A:T	75	25	AAATCAATATATAAGACTCTCTG	AGCTCTTGACAAATTCCACTCAC	HDAC2_crRNA0503:782-804	HDAC1_crRNA0662:933-955
uid_3298	HDAC2	HDAC1	rev	-0.544636	-1.26931	-0.539035	-1.68866	P3-A:G	P20-A:T	85	25	ATGTCAATATATAAGACTCTCTG	AGCTCTTGACAAATTCCACTCAC	HDAC2_crRNA0503:782-804	HDAC1_crRNA0662:933-955
uid_3299	HDAC2	HDAC1	rev	0.09869	-0.882913	0.293286	-0.857509	P1-A:G	P20-A:T	95	25	GTATCAATATATAAGACTCTCTG	AGCTCTTGACAAATTCCACTCAC	HDAC2_crRNA0503:782-804	HDAC1_crRNA0662:933-955
uid_3300	HDAC2	HDAC1	rev	-0.0892919	-1.65554	-0.11175	-1.66295		P20-A:T	100	25	ATATCAATATATAAGACTCTCTG	AGCTCTTGACAAATTCCACTCAC	HDAC2_crRNA0503:782-804	HDAC1_crRNA0662:933-955
uid_3301	HDAC2	HDAC1	rev	0.303365	0.580275	0.267995	0.342858	P12-T:A	P19-C:T	5	35	ATATCAATATAAAAGACTCTCTG	AGCTCTTGACAAATTCCATACAC	HDAC2_crRNA0503:782-804	HDAC1_crRNA0662:933-955
uid_3302	HDAC2	HDAC1	rev	0.0297935	0.820015	-0.11986	0.731478	P6-A:T	P19-C:T	15	35	ATATCTATATATAAGACTCTCTG	AGCTCTTGACAAATTCCATACAC	HDAC2_crRNA0503:782-804	HDAC1_crRNA0662:933-955
uid_3303	HDAC2	HDAC1	rev	0.0143355	-0.0168859	-0.0143812	-0.0276224	P22-T:G	P19-C:T	25	35	ATATCAATATATAAGACTCTCGG	AGCTCTTGACAAATTCCATACAC	HDAC2_crRNA0503:782-804	HDAC1_crRNA0662:933-955
uid_3304	HDAC2	HDAC1	rev	0.235909	0.0276279	0.291221	0.00656236	P23-G:A	P19-C:T	35	35	ATATCAATATATAAGACTCTCTA	AGCTCTTGACAAATTCCATACAC	HDAC2_crRNA0503:782-804	HDAC1_crRNA0662:933-955
uid_3305	HDAC2	HDAC1	rev	0.0134747	-0.0821362	0.00491806	0.0541964	P22-T:C	P19-C:T	45	35	ATATCAATATATAAGACTCTCCG	AGCTCTTGACAAATTCCATACAC	HDAC2_crRNA0503:782-804	HDAC1_crRNA0662:933-955
uid_3306	HDAC2	HDAC1	rev	-0.0690994	-0.589459	0.0815038	-1.10288	P13-A:G	P19-C:T	55	35	ATATCAATATATGAGACTCTCTG	AGCTCTTGACAAATTCCATACAC	HDAC2_crRNA0503:782-804	HDAC1_crRNA0662:933-955
uid_3307	HDAC2	HDAC1	rev	-0.480121	-1.10268	-0.58693	-1.39582	P6-A:G	P19-C:T	65	35	ATATCGATATATAAGACTCTCTG	AGCTCTTGACAAATTCCATACAC	HDAC2_crRNA0503:782-804	HDAC1_crRNA0662:933-955
uid_3308	HDAC2	HDAC1	rev	-0.554134	-2.30837	-0.672113	-2.21628	P2-T:A	P19-C:T	75	35	AAATCAATATATAAGACTCTCTG	AGCTCTTGACAAATTCCATACAC	HDAC2_crRNA0503:782-804	HDAC1_crRNA0662:933-955
uid_3309	HDAC2	HDAC1	rev	-0.724928	-3.07674	-0.581939	-3.19893	P3-A:G	P19-C:T	85	35	ATGTCAATATATAAGACTCTCTG	AGCTCTTGACAAATTCCATACAC	HDAC2_crRNA0503:782-804	HDAC1_crRNA0662:933-955
uid_3310	HDAC2	HDAC1	rev	-0.485262	-2.18187	-0.320704	-2.38188	P1-A:G	P19-C:T	95	35	GTATCAATATATAAGACTCTCTG	AGCTCTTGACAAATTCCATACAC	HDAC2_crRNA0503:782-804	HDAC1_crRNA0662:933-955
uid_3311	HDAC2	HDAC1	rev	-0.989283	-3.17945	-0.903785	-3.60261		P19-C:T	100	35	ATATCAATATATAAGACTCTCTG	AGCTCTTGACAAATTCCATACAC	HDAC2_crRNA0503:782-804	HDAC1_crRNA0662:933-955
uid_3312	HDAC2	HDAC1	rev	0.278956	0.566992	0.252413	0.503769	P12-T:A	P14-T:G	5	45	ATATCAATATAAAAGACTCTCTG	AGCTCTTGACAAAGTCCACACAC	HDAC2_crRNA0503:782-804	HDAC1_crRNA0662:933-955
uid_3313	HDAC2	HDAC1	rev	0.0627434	-0.190852	-0.0383919	-0.450861	P6-A:T	P14-T:G	15	45	ATATCTATATATAAGACTCTCTG	AGCTCTTGACAAAGTCCACACAC	HDAC2_crRNA0503:782-804	HDAC1_crRNA0662:933-955
uid_3314	HDAC2	HDAC1	rev	0.113168	-0.0768759	0.217639	-0.0842035	P22-T:G	P14-T:G	25	45	ATATCAATATATAAGACTCTCGG	AGCTCTTGACAAAGTCCACACAC	HDAC2_crRNA0503:782-804	HDAC1_crRNA0662:933-955
uid_3315	HDAC2	HDAC1	rev	0.146032	-0.611232	0.206583	-0.636797	P23-G:A	P14-T:G	35	45	ATATCAATATATAAGACTCTCTA	AGCTCTTGACAAAGTCCACACAC	HDAC2_crRNA0503:782-804	HDAC1_crRNA0662:933-955
uid_3316	HDAC2	HDAC1	rev	-0.330427	-0.293208	-0.281419	-0.24973	P22-T:C	P14-T:G	45	45	ATATCAATATATAAGACTCTCCG	AGCTCTTGACAAAGTCCACACAC	HDAC2_crRNA0503:782-804	HDAC1_crRNA0662:933-955
uid_3317	HDAC2	HDAC1	rev	-0.24079	-1.33747	-0.00940528	-1.09596	P13-A:G	P14-T:G	55	45	ATATCAATATATGAGACTCTCTG	AGCTCTTGACAAAGTCCACACAC	HDAC2_crRNA0503:782-804	HDAC1_crRNA0662:933-955
uid_3318	HDAC2	HDAC1	rev	-0.715915	-1.87884	-0.670727	-2.11406	P6-A:G	P14-T:G	65	45	ATATCGATATATAAGACTCTCTG	AGCTCTTGACAAAGTCCACACAC	HDAC2_crRNA0503:782-804	HDAC1_crRNA0662:933-955
uid_3319	HDAC2	HDAC1	rev	-0.724262	-3.44025	-0.838475	-3.65349	P2-T:A	P14-T:G	75	45	AAATCAATATATAAGACTCTCTG	AGCTCTTGACAAAGTCCACACAC	HDAC2_crRNA0503:782-804	HDAC1_crRNA0662:933-955
uid_3320	HDAC2	HDAC1	rev	-0.499218	-3.14604	-0.657389	-3.40167	P3-A:G	P14-T:G	85	45	ATGTCAATATATAAGACTCTCTG	AGCTCTTGACAAAGTCCACACAC	HDAC2_crRNA0503:782-804	HDAC1_crRNA0662:933-955
uid_3321	HDAC2	HDAC1	rev	-0.201851	-2.14471	-0.164507	-1.9976	P1-A:G	P14-T:G	95	45	GTATCAATATATAAGACTCTCTG	AGCTCTTGACAAAGTCCACACAC	HDAC2_crRNA0503:782-804	HDAC1_crRNA0662:933-955
uid_3322	HDAC2	HDAC1	rev	-0.726929	-3.23544	-0.773519	-3.07292		P14-T:G	100	45	ATATCAATATATAAGACTCTCTG	AGCTCTTGACAAAGTCCACACAC	HDAC2_crRNA0503:782-804	HDAC1_crRNA0662:933-955
uid_3323	HDAC2	HDAC1	rev	0.209511	0.983566	0.158286	0.66161	P12-T:A	P7-T:G	5	55	ATATCAATATAAAAGACTCTCTG	AGCTCTGGACAAATTCCACACAC	HDAC2_crRNA0503:782-804	HDAC1_crRNA0662:933-955
uid_3324	HDAC2	HDAC1	rev	0.181115	0.366115	0.134276	0.329004	P6-A:T	P7-T:G	15	55	ATATCTATATATAAGACTCTCTG	AGCTCTGGACAAATTCCACACAC	HDAC2_crRNA0503:782-804	HDAC1_crRNA0662:933-955
uid_3325	HDAC2	HDAC1	rev	-0.107537	0.0260245	-0.0819588	0.279961	P22-T:G	P7-T:G	25	55	ATATCAATATATAAGACTCTCGG	AGCTCTGGACAAATTCCACACAC	HDAC2_crRNA0503:782-804	HDAC1_crRNA0662:933-955
uid_3326	HDAC2	HDAC1	rev	-0.64459	-1.54343	-0.677904	-1.22957	P23-G:A	P7-T:G	35	55	ATATCAATATATAAGACTCTCTA	AGCTCTGGACAAATTCCACACAC	HDAC2_crRNA0503:782-804	HDAC1_crRNA0662:933-955
uid_3327	HDAC2	HDAC1	rev	0.30581	-0.190624	0.45778	0.0562655	P22-T:C	P7-T:G	45	55	ATATCAATATATAAGACTCTCCG	AGCTCTGGACAAATTCCACACAC	HDAC2_crRNA0503:782-804	HDAC1_crRNA0662:933-955
uid_3328	HDAC2	HDAC1	rev	-1.01846	-3.21945	-1.11778	-3.84333	P13-A:G	P7-T:G	55	55	ATATCAATATATGAGACTCTCTG	AGCTCTGGACAAATTCCACACAC	HDAC2_crRNA0503:782-804	HDAC1_crRNA0662:933-955
uid_3329	HDAC2	HDAC1	rev	-1.45657	-3.6431	-1.54427	-3.61377	P6-A:G	P7-T:G	65	55	ATATCGATATATAAGACTCTCTG	AGCTCTGGACAAATTCCACACAC	HDAC2_crRNA0503:782-804	HDAC1_crRNA0662:933-955
uid_3330	HDAC2	HDAC1	rev	-1.30951	-5.09826	-1.33393	-5.29047	P2-T:A	P7-T:G	75	55	AAATCAATATATAAGACTCTCTG	AGCTCTGGACAAATTCCACACAC	HDAC2_crRNA0503:782-804	HDAC1_crRNA0662:933-955
uid_3331	HDAC2	HDAC1	rev	-1.69753	-6.10985	-1.68922	-6.3282	P3-A:G	P7-T:G	85	55	ATGTCAATATATAAGACTCTCTG	AGCTCTGGACAAATTCCACACAC	HDAC2_crRNA0503:782-804	HDAC1_crRNA0662:933-955
uid_3332	HDAC2	HDAC1	rev	-1.55772	-6.30981	-1.74268	-6.20604	P1-A:G	P7-T:G	95	55	GTATCAATATATAAGACTCTCTG	AGCTCTGGACAAATTCCACACAC	HDAC2_crRNA0503:782-804	HDAC1_crRNA0662:933-955
uid_3333	HDAC2	HDAC1	rev	-2.04506	-5.18607	-1.90086	-5.55607		P7-T:G	100	55	ATATCAATATATAAGACTCTCTG	AGCTCTGGACAAATTCCACACAC	HDAC2_crRNA0503:782-804	HDAC1_crRNA0662:933-955
uid_3334	HDAC2	HDAC1	rev	0.257277	0.454207	0.236263	-0.222974	P12-T:A	P13-A:T	5	65	ATATCAATATAAAAGACTCTCTG	AGCTCTTGACAATTTCCACACAC	HDAC2_crRNA0503:782-804	HDAC1_crRNA0662:933-955
uid_3335	HDAC2	HDAC1	rev	0.272753	0.597233	0.0659824	-0.0561564	P6-A:T	P13-A:T	15	65	ATATCTATATATAAGACTCTCTG	AGCTCTTGACAATTTCCACACAC	HDAC2_crRNA0503:782-804	HDAC1_crRNA0662:933-955
uid_3336	HDAC2	HDAC1	rev	-0.0655716	0.276325	0.0432174	-0.180858	P22-T:G	P13-A:T	25	65	ATATCAATATATAAGACTCTCGG	AGCTCTTGACAATTTCCACACAC	HDAC2_crRNA0503:782-804	HDAC1_crRNA0662:933-955
uid_3337	HDAC2	HDAC1	rev	-0.0507537	-0.34324	-0.161177	-0.785911	P23-G:A	P13-A:T	35	65	ATATCAATATATAAGACTCTCTA	AGCTCTTGACAATTTCCACACAC	HDAC2_crRNA0503:782-804	HDAC1_crRNA0662:933-955
uid_3338	HDAC2	HDAC1	rev	0.42456	-0.563594	0.224103	-0.712393	P22-T:C	P13-A:T	45	65	ATATCAATATATAAGACTCTCCG	AGCTCTTGACAATTTCCACACAC	HDAC2_crRNA0503:782-804	HDAC1_crRNA0662:933-955
uid_3339	HDAC2	HDAC1	rev	-0.458376	-1.59121	-0.193129	-1.26609	P13-A:G	P13-A:T	55	65	ATATCAATATATGAGACTCTCTG	AGCTCTTGACAATTTCCACACAC	HDAC2_crRNA0503:782-804	HDAC1_crRNA0662:933-955
uid_3340	HDAC2	HDAC1	rev	-0.852437	-3.01121	-0.958945	-3.11842	P6-A:G	P13-A:T	65	65	ATATCGATATATAAGACTCTCTG	AGCTCTTGACAATTTCCACACAC	HDAC2_crRNA0503:782-804	HDAC1_crRNA0662:933-955
uid_3341	HDAC2	HDAC1	rev	-1.14341	-4.18339	-1.19933	-4.20543	P2-T:A	P13-A:T	75	65	AAATCAATATATAAGACTCTCTG	AGCTCTTGACAATTTCCACACAC	HDAC2_crRNA0503:782-804	HDAC1_crRNA0662:933-955
uid_3342	HDAC2	HDAC1	rev	-1.2759	-4.9901	-1.65476	-4.85986	P3-A:G	P13-A:T	85	65	ATGTCAATATATAAGACTCTCTG	AGCTCTTGACAATTTCCACACAC	HDAC2_crRNA0503:782-804	HDAC1_crRNA0662:933-955
uid_3343	HDAC2	HDAC1	rev	-0.603134	-4.32719	-0.617395	-4.39752	P1-A:G	P13-A:T	95	65	GTATCAATATATAAGACTCTCTG	AGCTCTTGACAATTTCCACACAC	HDAC2_crRNA0503:782-804	HDAC1_crRNA0662:933-955
uid_3344	HDAC2	HDAC1	rev	-1.34035	-3.03761	-1.28791	-6.38007		P13-A:T	100	65	ATATCAATATATAAGACTCTCTG	AGCTCTTGACAATTTCCACACAC	HDAC2_crRNA0503:782-804	HDAC1_crRNA0662:933-955
uid_3345	HDAC2	HDAC1	rev	0.220092	0.43637	0.381198	0.612769	P12-T:A	P12-A:C	5	75	ATATCAATATAAAAGACTCTCTG	AGCTCTTGACACATTCCACACAC	HDAC2_crRNA0503:782-804	HDAC1_crRNA0662:933-955
uid_3346	HDAC2	HDAC1	rev	-0.00285576	0.0792331	-0.0717066	0.244442	P6-A:T	P12-A:C	15	75	ATATCTATATATAAGACTCTCTG	AGCTCTTGACACATTCCACACAC	HDAC2_crRNA0503:782-804	HDAC1_crRNA0662:933-955
uid_3347	HDAC2	HDAC1	rev	0.0296385	0.227748	-0.440542	0.0842776	P22-T:G	P12-A:C	25	75	ATATCAATATATAAGACTCTCGG	AGCTCTTGACACATTCCACACAC	HDAC2_crRNA0503:782-804	HDAC1_crRNA0662:933-955
uid_3348	HDAC2	HDAC1	rev	-0.326488	-1.28335	-0.360381	-1.41204	P23-G:A	P12-A:C	35	75	ATATCAATATATAAGACTCTCTA	AGCTCTTGACACATTCCACACAC	HDAC2_crRNA0503:782-804	HDAC1_crRNA0662:933-955
uid_3349	HDAC2	HDAC1	rev	-0.0286556	-0.440057	-0.107167	-0.29168	P22-T:C	P12-A:C	45	75	ATATCAATATATAAGACTCTCCG	AGCTCTTGACACATTCCACACAC	HDAC2_crRNA0503:782-804	HDAC1_crRNA0662:933-955
uid_3350	HDAC2	HDAC1	rev	-0.797414	-3.15124	-0.91683	-3.06431	P13-A:G	P12-A:C	55	75	ATATCAATATATGAGACTCTCTG	AGCTCTTGACACATTCCACACAC	HDAC2_crRNA0503:782-804	HDAC1_crRNA0662:933-955
uid_3351	HDAC2	HDAC1	rev	-0.578318	-2.96796	-1.08487	-3.12428	P6-A:G	P12-A:C	65	75	ATATCGATATATAAGACTCTCTG	AGCTCTTGACACATTCCACACAC	HDAC2_crRNA0503:782-804	HDAC1_crRNA0662:933-955
uid_3352	HDAC2	HDAC1	rev	-1.62752	-4.91329	-1.60123	-4.83333	P2-T:A	P12-A:C	75	75	AAATCAATATATAAGACTCTCTG	AGCTCTTGACACATTCCACACAC	HDAC2_crRNA0503:782-804	HDAC1_crRNA0662:933-955
uid_3353	HDAC2	HDAC1	rev	-1.91037	-4.54564	-1.78585	-4.57332	P3-A:G	P12-A:C	85	75	ATGTCAATATATAAGACTCTCTG	AGCTCTTGACACATTCCACACAC	HDAC2_crRNA0503:782-804	HDAC1_crRNA0662:933-955
uid_3354	HDAC2	HDAC1	rev	-0.853121	-6.03905	-0.948869	-6.11951	P1-A:G	P12-A:C	95	75	GTATCAATATATAAGACTCTCTG	AGCTCTTGACACATTCCACACAC	HDAC2_crRNA0503:782-804	HDAC1_crRNA0662:933-955
uid_3355	HDAC2	HDAC1	rev	-0.993016	-3.07032	-1.14667	-3.11226		P12-A:C	100	75	ATATCAATATATAAGACTCTCTG	AGCTCTTGACACATTCCACACAC	HDAC2_crRNA0503:782-804	HDAC1_crRNA0662:933-955
uid_3356	HDAC2	HDAC1	rev	-0.173918	0.639553	-0.117892	0.46103	P12-T:A	P9-A:T	5	85	ATATCAATATAAAAGACTCTCTG	AGCTCTTGTCAAATTCCACACAC	HDAC2_crRNA0503:782-804	HDAC1_crRNA0662:933-955
uid_3357	HDAC2	HDAC1	rev	-0.132677	-0.103349	-0.163134	-0.0306207	P6-A:T	P9-A:T	15	85	ATATCTATATATAAGACTCTCTG	AGCTCTTGTCAAATTCCACACAC	HDAC2_crRNA0503:782-804	HDAC1_crRNA0662:933-955
uid_3358	HDAC2	HDAC1	rev	-0.226394	-0.250982	-0.00362487	-0.423905	P22-T:G	P9-A:T	25	85	ATATCAATATATAAGACTCTCGG	AGCTCTTGTCAAATTCCACACAC	HDAC2_crRNA0503:782-804	HDAC1_crRNA0662:933-955
uid_3359	HDAC2	HDAC1	rev	-0.111007	0.5552	-0.0623683	-0.293327	P23-G:A	P9-A:T	35	85	ATATCAATATATAAGACTCTCTA	AGCTCTTGTCAAATTCCACACAC	HDAC2_crRNA0503:782-804	HDAC1_crRNA0662:933-955
uid_3360	HDAC2	HDAC1	rev	-0.193072	-1.01768	-0.07717	-1.234	P22-T:C	P9-A:T	45	85	ATATCAATATATAAGACTCTCCG	AGCTCTTGTCAAATTCCACACAC	HDAC2_crRNA0503:782-804	HDAC1_crRNA0662:933-955
uid_3361	HDAC2	HDAC1	rev	-1.02425	-3.377	-1.0473	-3.55695	P13-A:G	P9-A:T	55	85	ATATCAATATATGAGACTCTCTG	AGCTCTTGTCAAATTCCACACAC	HDAC2_crRNA0503:782-804	HDAC1_crRNA0662:933-955
uid_3362	HDAC2	HDAC1	rev	-0.583363	-3.10768	-0.603876	-3.15007	P6-A:G	P9-A:T	65	85	ATATCGATATATAAGACTCTCTG	AGCTCTTGTCAAATTCCACACAC	HDAC2_crRNA0503:782-804	HDAC1_crRNA0662:933-955
uid_3363	HDAC2	HDAC1	rev	-1.22797	-4.86034	-1.11714	-4.74586	P2-T:A	P9-A:T	75	85	AAATCAATATATAAGACTCTCTG	AGCTCTTGTCAAATTCCACACAC	HDAC2_crRNA0503:782-804	HDAC1_crRNA0662:933-955
uid_3364	HDAC2	HDAC1	rev	-1.516	-6.14193	-1.74064	-6.47423	P3-A:G	P9-A:T	85	85	ATGTCAATATATAAGACTCTCTG	AGCTCTTGTCAAATTCCACACAC	HDAC2_crRNA0503:782-804	HDAC1_crRNA0662:933-955
uid_3365	HDAC2	HDAC1	rev	-1.49485	-5.23237	-1.4841	-4.88659	P1-A:G	P9-A:T	95	85	GTATCAATATATAAGACTCTCTG	AGCTCTTGTCAAATTCCACACAC	HDAC2_crRNA0503:782-804	HDAC1_crRNA0662:933-955
uid_3366	HDAC2	HDAC1	rev	-1.54198	-5.60181	-1.57433	-5.56736		P9-A:T	100	85	ATATCAATATATAAGACTCTCTG	AGCTCTTGTCAAATTCCACACAC	HDAC2_crRNA0503:782-804	HDAC1_crRNA0662:933-955
uid_3367	HDAC2	HDAC1	rev	-0.0341349	-0.4361	-0.0951471	-0.661607	P12-T:A	P13-A:G	5	95	ATATCAATATAAAAGACTCTCTG	AGCTCTTGACAAGTTCCACACAC	HDAC2_crRNA0503:782-804	HDAC1_crRNA0662:933-955
uid_3368	HDAC2	HDAC1	rev	0.222379	0.549342	0.0704849	0.592886	P6-A:T	P13-A:G	15	95	ATATCTATATATAAGACTCTCTG	AGCTCTTGACAAGTTCCACACAC	HDAC2_crRNA0503:782-804	HDAC1_crRNA0662:933-955
uid_3369	HDAC2	HDAC1	rev	-0.123994	0.996402	0.0317807	-0.45753	P22-T:G	P13-A:G	25	95	ATATCAATATATAAGACTCTCGG	AGCTCTTGACAAGTTCCACACAC	HDAC2_crRNA0503:782-804	HDAC1_crRNA0662:933-955
uid_3370	HDAC2	HDAC1	rev	-0.288026	-1.26168	-0.123648	-2.24334	P23-G:A	P13-A:G	35	95	ATATCAATATATAAGACTCTCTA	AGCTCTTGACAAGTTCCACACAC	HDAC2_crRNA0503:782-804	HDAC1_crRNA0662:933-955
uid_3371	HDAC2	HDAC1	rev	0.226991	1.51589	0.22272	0.0522646	P22-T:C	P13-A:G	45	95	ATATCAATATATAAGACTCTCCG	AGCTCTTGACAAGTTCCACACAC	HDAC2_crRNA0503:782-804	HDAC1_crRNA0662:933-955
uid_3372	HDAC2	HDAC1	rev	-0.955258	-3.93432	-0.97858	-3.79477	P13-A:G	P13-A:G	55	95	ATATCAATATATGAGACTCTCTG	AGCTCTTGACAAGTTCCACACAC	HDAC2_crRNA0503:782-804	HDAC1_crRNA0662:933-955
uid_3373	HDAC2	HDAC1	rev	-1.01794	-3.4769	-0.975064	-3.65094	P6-A:G	P13-A:G	65	95	ATATCGATATATAAGACTCTCTG	AGCTCTTGACAAGTTCCACACAC	HDAC2_crRNA0503:782-804	HDAC1_crRNA0662:933-955
uid_3374	HDAC2	HDAC1	rev	-1.27482	-5.74054	-1.39036	-6.54748	P2-T:A	P13-A:G	75	95	AAATCAATATATAAGACTCTCTG	AGCTCTTGACAAGTTCCACACAC	HDAC2_crRNA0503:782-804	HDAC1_crRNA0662:933-955
uid_3375	HDAC2	HDAC1	rev	-1.58502	-4.92723	-1.52627	-5.05778	P3-A:G	P13-A:G	85	95	ATGTCAATATATAAGACTCTCTG	AGCTCTTGACAAGTTCCACACAC	HDAC2_crRNA0503:782-804	HDAC1_crRNA0662:933-955
uid_3376	HDAC2	HDAC1	rev	-1.1512	-5.4126	-1.18811	-5.52297	P1-A:G	P13-A:G	95	95	GTATCAATATATAAGACTCTCTG	AGCTCTTGACAAGTTCCACACAC	HDAC2_crRNA0503:782-804	HDAC1_crRNA0662:933-955
uid_3377	HDAC2	HDAC1	rev	-1.96453	-5.9113	-1.90916	-6.88723		P13-A:G	100	95	ATATCAATATATAAGACTCTCTG	AGCTCTTGACAAGTTCCACACAC	HDAC2_crRNA0503:782-804	HDAC1_crRNA0662:933-955
uid_3378	HDAC2	HDAC1	rev	-0.17291	-0.272729	-0.301011	-0.384538	P12-T:A		5	100	ATATCAATATAAAAGACTCTCTG	AGCTCTTGACAAATTCCACACAC	HDAC2_crRNA0503:782-804	HDAC1_crRNA0662:933-955
uid_3379	HDAC2	HDAC1	rev	-0.0489138	-0.406409	-0.0763408	-0.606347	P6-A:T		15	100	ATATCTATATATAAGACTCTCTG	AGCTCTTGACAAATTCCACACAC	HDAC2_crRNA0503:782-804	HDAC1_crRNA0662:933-955
uid_3380	HDAC2	HDAC1	rev	0.121424	-0.326027	0.243033	-0.252039	P22-T:G		25	100	ATATCAATATATAAGACTCTCGG	AGCTCTTGACAAATTCCACACAC	HDAC2_crRNA0503:782-804	HDAC1_crRNA0662:933-955
uid_3381	HDAC2	HDAC1	rev	-0.299477	-1.38528	-0.308984	-1.30996	P23-G:A		35	100	ATATCAATATATAAGACTCTCTA	AGCTCTTGACAAATTCCACACAC	HDAC2_crRNA0503:782-804	HDAC1_crRNA0662:933-955
uid_3382	HDAC2	HDAC1	rev	-0.120698	-0.290023	-0.480574	-0.943456	P22-T:C		45	100	ATATCAATATATAAGACTCTCCG	AGCTCTTGACAAATTCCACACAC	HDAC2_crRNA0503:782-804	HDAC1_crRNA0662:933-955
uid_3383	HDAC2	HDAC1	rev	-1.04321	-4.07279	-1.48359	-3.99583	P13-A:G		55	100	ATATCAATATATGAGACTCTCTG	AGCTCTTGACAAATTCCACACAC	HDAC2_crRNA0503:782-804	HDAC1_crRNA0662:933-955
uid_3384	HDAC2	HDAC1	rev	-1.02387	-4.71111	-1.07333	-5.17759	P6-A:G		65	100	ATATCGATATATAAGACTCTCTG	AGCTCTTGACAAATTCCACACAC	HDAC2_crRNA0503:782-804	HDAC1_crRNA0662:933-955
uid_3385	HDAC2	HDAC1	rev	-2.02093	-5.68983	-2.10995	-5.72676	P2-T:A		75	100	AAATCAATATATAAGACTCTCTG	AGCTCTTGACAAATTCCACACAC	HDAC2_crRNA0503:782-804	HDAC1_crRNA0662:933-955
uid_3386	HDAC2	HDAC1	rev	-1.98224	-4.45694	-2.13023	-6.74159	P3-A:G		85	100	ATGTCAATATATAAGACTCTCTG	AGCTCTTGACAAATTCCACACAC	HDAC2_crRNA0503:782-804	HDAC1_crRNA0662:933-955
uid_3387	HDAC2	HDAC1	rev	-1.95277	-6.0382	-2.2576	-6.08817	P1-A:G		95	100	GTATCAATATATAAGACTCTCTG	AGCTCTTGACAAATTCCACACAC	HDAC2_crRNA0503:782-804	HDAC1_crRNA0662:933-955
uid_3388	HDAC2	HDAC1	rev	-1.82859	-4.13304	-1.95445	-5.78371			100	100	ATATCAATATATAAGACTCTCTG	AGCTCTTGACAAATTCCACACAC	HDAC2_crRNA0503:782-804	HDAC1_crRNA0662:933-955
uid_3389	HDAC2	HDAC1	rev	-0.351318	0.196952	-0.587371	0.134019	P18-C:A	P18-C:A	5	5	AATCTCACAATCAAGGGAAACTG	AAGTTTCACAGCACTTGACACAG	HDAC2_crRNA0774:1230-1252	HDAC1_crRNA0301:434-456
uid_3390	HDAC2	HDAC1	rev	-0.195174	0.578027	-0.241752	0.024562	P16-G:C	P18-C:A	15	5	AATCTCACAATCAAGCGCAACTG	AAGTTTCACAGCACTTGACACAG	HDAC2_crRNA0774:1230-1252	HDAC1_crRNA0301:434-456
uid_3391	HDAC2	HDAC1	rev	0.101319	1.07897	-0.0594604	0.718645	P19-A:T	P18-C:A	25	5	AATCTCACAATCAAGGGCTACTG	AAGTTTCACAGCACTTGACACAG	HDAC2_crRNA0774:1230-1252	HDAC1_crRNA0301:434-456
uid_3392	HDAC2	HDAC1	rev	0.0335757	0.344464	0.00160643	0.333141	P16-G:A	P18-C:A	35	5	AATCTCACAATCAAGAGCAACTG	AAGTTTCACAGCACTTGACACAG	HDAC2_crRNA0774:1230-1252	HDAC1_crRNA0301:434-456
uid_3393	HDAC2	HDAC1	rev	0.0471861	-0.428743	0.0546309	-0.404196	P8-C:A	P18-C:A	45	5	AATCTCAAAATCAAGGGCAACTG	AAGTTTCACAGCACTTGACACAG	HDAC2_crRNA0774:1230-1252	HDAC1_crRNA0301:434-456
uid_3394	HDAC2	HDAC1	rev	-0.188181	0.399274	-0.202915	0.308222	P15-G:A	P18-C:A	55	5	AATCTCACAATCAAAGGCAACTG	AAGTTTCACAGCACTTGACACAG	HDAC2_crRNA0774:1230-1252	HDAC1_crRNA0301:434-456
uid_3395	HDAC2	HDAC1	rev	-0.210388	-0.0751867	-0.160238	0.0625494	P11-T:G	P18-C:A	65	5	AATCTCACAAGCAAGGGCAACTG	AAGTTTCACAGCACTTGACACAG	HDAC2_crRNA0774:1230-1252	HDAC1_crRNA0301:434-456
uid_3396	HDAC2	HDAC1	rev	0.368988	0.817079	0.323209	0.59602	P22-T:C	P18-C:A	75	5	AATCTCACAATCAAGGGCAACCG	AAGTTTCACAGCACTTGACACAG	HDAC2_crRNA0774:1230-1252	HDAC1_crRNA0301:434-456
uid_3397	HDAC2	HDAC1	rev	0.00123314	0.379915	0.083806	0.382231	P11-T:C	P18-C:A	85	5	AATCTCACAACCAAGGGCAACTG	AAGTTTCACAGCACTTGACACAG	HDAC2_crRNA0774:1230-1252	HDAC1_crRNA0301:434-456
uid_3398	HDAC2	HDAC1	rev	0.0302765	-0.437982	-0.12291	-0.450047	P7-A:G	P18-C:A	95	5	AATCTCGCAATCAAGGGCAACTG	AAGTTTCACAGCACTTGACACAG	HDAC2_crRNA0774:1230-1252	HDAC1_crRNA0301:434-456
uid_3399	HDAC2	HDAC1	rev	-0.50564	-1.00959	-0.563336	-0.824352		P18-C:A	100	5	AATCTCACAATCAAGGGCAACTG	AAGTTTCACAGCACTTGACACAG	HDAC2_crRNA0774:1230-1252	HDAC1_crRNA0301:434-456
uid_3400	HDAC2	HDAC1	rev	0.32793	0.23409	0.257243	0.0797649	P18-C:A	P20-A:T	5	15	AATCTCACAATCAAGGGAAACTG	AAGTTTCACAGCACTTGCCTCAG	HDAC2_crRNA0774:1230-1252	HDAC1_crRNA0301:434-456
uid_3401	HDAC2	HDAC1	rev	0.0616637	0.0971448	0.0477817	0.291932	P16-G:C	P20-A:T	15	15	AATCTCACAATCAAGCGCAACTG	AAGTTTCACAGCACTTGCCTCAG	HDAC2_crRNA0774:1230-1252	HDAC1_crRNA0301:434-456
uid_3402	HDAC2	HDAC1	rev	0.145572	0.652219	0.0465682	0.572723	P19-A:T	P20-A:T	25	15	AATCTCACAATCAAGGGCTACTG	AAGTTTCACAGCACTTGCCTCAG	HDAC2_crRNA0774:1230-1252	HDAC1_crRNA0301:434-456
uid_3403	HDAC2	HDAC1	rev	-0.0610542	-0.00650704	-0.173543	-0.673117	P16-G:A	P20-A:T	35	15	AATCTCACAATCAAGAGCAACTG	AAGTTTCACAGCACTTGCCTCAG	HDAC2_crRNA0774:1230-1252	HDAC1_crRNA0301:434-456
uid_3404	HDAC2	HDAC1	rev	-0.14438	-0.600353	-0.254046	-1.371	P8-C:A	P20-A:T	45	15	AATCTCAAAATCAAGGGCAACTG	AAGTTTCACAGCACTTGCCTCAG	HDAC2_crRNA0774:1230-1252	HDAC1_crRNA0301:434-456
uid_3405	HDAC2	HDAC1	rev	-0.309565	-1.25724	-0.598649	-1.25406	P15-G:A	P20-A:T	55	15	AATCTCACAATCAAAGGCAACTG	AAGTTTCACAGCACTTGCCTCAG	HDAC2_crRNA0774:1230-1252	HDAC1_crRNA0301:434-456
uid_3406	HDAC2	HDAC1	rev	-0.0155662	-1.09701	-0.0952137	-1.39345	P11-T:G	P20-A:T	65	15	AATCTCACAAGCAAGGGCAACTG	AAGTTTCACAGCACTTGCCTCAG	HDAC2_crRNA0774:1230-1252	HDAC1_crRNA0301:434-456
uid_3407	HDAC2	HDAC1	rev	0.0769875	-0.0243771	0.0584685	-0.618769	P22-T:C	P20-A:T	75	15	AATCTCACAATCAAGGGCAACCG	AAGTTTCACAGCACTTGCCTCAG	HDAC2_crRNA0774:1230-1252	HDAC1_crRNA0301:434-456
uid_3408	HDAC2	HDAC1	rev	-0.319136	-0.43554	-0.532585	-0.890546	P11-T:C	P20-A:T	85	15	AATCTCACAACCAAGGGCAACTG	AAGTTTCACAGCACTTGCCTCAG	HDAC2_crRNA0774:1230-1252	HDAC1_crRNA0301:434-456
uid_3409	HDAC2	HDAC1	rev	-0.476013	-1.75602	-0.404434	-1.87461	P7-A:G	P20-A:T	95	15	AATCTCGCAATCAAGGGCAACTG	AAGTTTCACAGCACTTGCCTCAG	HDAC2_crRNA0774:1230-1252	HDAC1_crRNA0301:434-456
uid_3410	HDAC2	HDAC1	rev	-0.686626	-2.21315	-0.597428	-2.12696		P20-A:T	100	15	AATCTCACAATCAAGGGCAACTG	AAGTTTCACAGCACTTGCCTCAG	HDAC2_crRNA0774:1230-1252	HDAC1_crRNA0301:434-456
uid_3411	HDAC2	HDAC1	rev	-0.14859	-0.281481	-0.0635463	-0.0610562	P18-C:A	P18-C:T	5	25	AATCTCACAATCAAGGGAAACTG	AAGTTTCACAGCACTTGTCACAG	HDAC2_crRNA0774:1230-1252	HDAC1_crRNA0301:434-456
uid_3412	HDAC2	HDAC1	rev	-0.149595	-1.26404	-0.127627	-1.16127	P16-G:C	P18-C:T	15	25	AATCTCACAATCAAGCGCAACTG	AAGTTTCACAGCACTTGTCACAG	HDAC2_crRNA0774:1230-1252	HDAC1_crRNA0301:434-456
uid_3413	HDAC2	HDAC1	rev	-0.00635537	-1.42865	-0.0281173	-1.4236	P19-A:T	P18-C:T	25	25	AATCTCACAATCAAGGGCTACTG	AAGTTTCACAGCACTTGTCACAG	HDAC2_crRNA0774:1230-1252	HDAC1_crRNA0301:434-456
uid_3414	HDAC2	HDAC1	rev	-0.680579	-2.26185	-0.769466	-2.37625	P16-G:A	P18-C:T	35	25	AATCTCACAATCAAGAGCAACTG	AAGTTTCACAGCACTTGTCACAG	HDAC2_crRNA0774:1230-1252	HDAC1_crRNA0301:434-456
uid_3415	HDAC2	HDAC1	rev	-0.911314	-2.04931	-0.926317	-2.82464	P8-C:A	P18-C:T	45	25	AATCTCAAAATCAAGGGCAACTG	AAGTTTCACAGCACTTGTCACAG	HDAC2_crRNA0774:1230-1252	HDAC1_crRNA0301:434-456
uid_3416	HDAC2	HDAC1	rev	-1.32132	-3.73869	-1.58717	-3.46063	P15-G:A	P18-C:T	55	25	AATCTCACAATCAAAGGCAACTG	AAGTTTCACAGCACTTGTCACAG	HDAC2_crRNA0774:1230-1252	HDAC1_crRNA0301:434-456
uid_3417	HDAC2	HDAC1	rev	-1.09179	-4.10243	-1.10449	-4.74811	P11-T:G	P18-C:T	65	25	AATCTCACAAGCAAGGGCAACTG	AAGTTTCACAGCACTTGTCACAG	HDAC2_crRNA0774:1230-1252	HDAC1_crRNA0301:434-456
uid_3418	HDAC2	HDAC1	rev	-0.781585	-3.03223	-0.833502	-2.88091	P22-T:C	P18-C:T	75	25	AATCTCACAATCAAGGGCAACCG	AAGTTTCACAGCACTTGTCACAG	HDAC2_crRNA0774:1230-1252	HDAC1_crRNA0301:434-456
uid_3419	HDAC2	HDAC1	rev	-0.724625	-4.29247	-0.691338	-4.46021	P11-T:C	P18-C:T	85	25	AATCTCACAACCAAGGGCAACTG	AAGTTTCACAGCACTTGTCACAG	HDAC2_crRNA0774:1230-1252	HDAC1_crRNA0301:434-456
uid_3420	HDAC2	HDAC1	rev	-1.49141	-4.40096	-1.48661	-4.44071	P7-A:G	P18-C:T	95	25	AATCTCGCAATCAAGGGCAACTG	AAGTTTCACAGCACTTGTCACAG	HDAC2_crRNA0774:1230-1252	HDAC1_crRNA0301:434-456
uid_3421	HDAC2	HDAC1	rev	-1.11007	-5.16433	-1.16929	-5.11045		P18-C:T	100	25	AATCTCACAATCAAGGGCAACTG	AAGTTTCACAGCACTTGTCACAG	HDAC2_crRNA0774:1230-1252	HDAC1_crRNA0301:434-456
uid_3422	HDAC2	HDAC1	rev	0.256586	0.0577855	0.294642	-0.505797	P18-C:A	P16-T:C	5	35	AATCTCACAATCAAGGGAAACTG	AAGTTTCACAGCACTCGCCACAG	HDAC2_crRNA0774:1230-1252	HDAC1_crRNA0301:434-456
uid_3423	HDAC2	HDAC1	rev	0.0158827	0.0112981	-0.0911966	0.0154453	P16-G:C	P16-T:C	15	35	AATCTCACAATCAAGCGCAACTG	AAGTTTCACAGCACTCGCCACAG	HDAC2_crRNA0774:1230-1252	HDAC1_crRNA0301:434-456
uid_3424	HDAC2	HDAC1	rev	0.389239	-0.122847	0.146087	0.0905778	P19-A:T	P16-T:C	25	35	AATCTCACAATCAAGGGCTACTG	AAGTTTCACAGCACTCGCCACAG	HDAC2_crRNA0774:1230-1252	HDAC1_crRNA0301:434-456
uid_3425	HDAC2	HDAC1	rev	0.144692	-0.0912058	0.187993	0.054894	P16-G:A	P16-T:C	35	35	AATCTCACAATCAAGAGCAACTG	AAGTTTCACAGCACTCGCCACAG	HDAC2_crRNA0774:1230-1252	HDAC1_crRNA0301:434-456
uid_3426	HDAC2	HDAC1	rev	-0.285544	-0.965231	-0.21743	-0.656559	P8-C:A	P16-T:C	45	35	AATCTCAAAATCAAGGGCAACTG	AAGTTTCACAGCACTCGCCACAG	HDAC2_crRNA0774:1230-1252	HDAC1_crRNA0301:434-456
uid_3427	HDAC2	HDAC1	rev	-0.19115	-1.33279	0.0435437	-1.56892	P15-G:A	P16-T:C	55	35	AATCTCACAATCAAAGGCAACTG	AAGTTTCACAGCACTCGCCACAG	HDAC2_crRNA0774:1230-1252	HDAC1_crRNA0301:434-456
uid_3428	HDAC2	HDAC1	rev	-0.0484897	-1.59719	-0.129008	-1.61892	P11-T:G	P16-T:C	65	35	AATCTCACAAGCAAGGGCAACTG	AAGTTTCACAGCACTCGCCACAG	HDAC2_crRNA0774:1230-1252	HDAC1_crRNA0301:434-456
uid_3429	HDAC2	HDAC1	rev	-0.000456281	-0.843905	0.0572873	-1.25639	P22-T:C	P16-T:C	75	35	AATCTCACAATCAAGGGCAACCG	AAGTTTCACAGCACTCGCCACAG	HDAC2_crRNA0774:1230-1252	HDAC1_crRNA0301:434-456
uid_3430	HDAC2	HDAC1	rev	-0.167833	-1.78579	-0.301774	-1.76774	P11-T:C	P16-T:C	85	35	AATCTCACAACCAAGGGCAACTG	AAGTTTCACAGCACTCGCCACAG	HDAC2_crRNA0774:1230-1252	HDAC1_crRNA0301:434-456
uid_3431	HDAC2	HDAC1	rev	-0.235538	-1.71056	-0.451033	-1.52997	P7-A:G	P16-T:C	95	35	AATCTCGCAATCAAGGGCAACTG	AAGTTTCACAGCACTCGCCACAG	HDAC2_crRNA0774:1230-1252	HDAC1_crRNA0301:434-456
uid_3432	HDAC2	HDAC1	rev	-0.426827	-2.25152	-0.525214	-2.15129		P16-T:C	100	35	AATCTCACAATCAAGGGCAACTG	AAGTTTCACAGCACTCGCCACAG	HDAC2_crRNA0774:1230-1252	HDAC1_crRNA0301:434-456
uid_3433	HDAC2	HDAC1	rev	-0.140794	-0.818236	-0.0316062	-0.903276	P18-C:A	P20-A:G	5	45	AATCTCACAATCAAGGGAAACTG	AAGTTTCACAGCACTTGCCGCAG	HDAC2_crRNA0774:1230-1252	HDAC1_crRNA0301:434-456
uid_3434	HDAC2	HDAC1	rev	-0.599881	-1.302	-0.565811	-1.31485	P16-G:C	P20-A:G	15	45	AATCTCACAATCAAGCGCAACTG	AAGTTTCACAGCACTTGCCGCAG	HDAC2_crRNA0774:1230-1252	HDAC1_crRNA0301:434-456
uid_3435	HDAC2	HDAC1	rev	-0.983377	-3.26115	-1.17071	-3.42152	P19-A:T	P20-A:G	25	45	AATCTCACAATCAAGGGCTACTG	AAGTTTCACAGCACTTGCCGCAG	HDAC2_crRNA0774:1230-1252	HDAC1_crRNA0301:434-456
uid_3436	HDAC2	HDAC1	rev	-0.826815	-3.11526	-0.995652	-3.16106	P16-G:A	P20-A:G	35	45	AATCTCACAATCAAGAGCAACTG	AAGTTTCACAGCACTTGCCGCAG	HDAC2_crRNA0774:1230-1252	HDAC1_crRNA0301:434-456
uid_3437	HDAC2	HDAC1	rev	-0.573125	-2.64839	-0.522675	-2.57747	P8-C:A	P20-A:G	45	45	AATCTCAAAATCAAGGGCAACTG	AAGTTTCACAGCACTTGCCGCAG	HDAC2_crRNA0774:1230-1252	HDAC1_crRNA0301:434-456
uid_3438	HDAC2	HDAC1	rev	-1.55702	-5.61621	-1.89199	-5.94675	P15-G:A	P20-A:G	55	45	AATCTCACAATCAAAGGCAACTG	AAGTTTCACAGCACTTGCCGCAG	HDAC2_crRNA0774:1230-1252	HDAC1_crRNA0301:434-456
uid_3439	HDAC2	HDAC1	rev	-1.42501	-2.21261	-1.31856	-6.25963	P11-T:G	P20-A:G	65	45	AATCTCACAAGCAAGGGCAACTG	AAGTTTCACAGCACTTGCCGCAG	HDAC2_crRNA0774:1230-1252	HDAC1_crRNA0301:434-456
uid_3440	HDAC2	HDAC1	rev	-1.19473	-4.1215	-1.18219	-4.79311	P22-T:C	P20-A:G	75	45	AATCTCACAATCAAGGGCAACCG	AAGTTTCACAGCACTTGCCGCAG	HDAC2_crRNA0774:1230-1252	HDAC1_crRNA0301:434-456
uid_3441	HDAC2	HDAC1	rev	-1.53523	-4.79359	-1.53365	-6.02277	P11-T:C	P20-A:G	85	45	AATCTCACAACCAAGGGCAACTG	AAGTTTCACAGCACTTGCCGCAG	HDAC2_crRNA0774:1230-1252	HDAC1_crRNA0301:434-456
uid_3442	HDAC2	HDAC1	rev	-1.58767	-4.5045	-1.58444	-4.14764	P7-A:G	P20-A:G	95	45	AATCTCGCAATCAAGGGCAACTG	AAGTTTCACAGCACTTGCCGCAG	HDAC2_crRNA0774:1230-1252	HDAC1_crRNA0301:434-456
uid_3443	HDAC2	HDAC1	rev	-1.40429	-4.1244	-1.45536	-6.64173		P20-A:G	100	45	AATCTCACAATCAAGGGCAACTG	AAGTTTCACAGCACTTGCCGCAG	HDAC2_crRNA0774:1230-1252	HDAC1_crRNA0301:434-456
uid_3444	HDAC2	HDAC1	rev	-0.304037	-0.645172	-0.315915	-1.64427	P18-C:A	P12-C:A	5	55	AATCTCACAATCAAGGGAAACTG	AAGTTTCACAGAACTTGCCACAG	HDAC2_crRNA0774:1230-1252	HDAC1_crRNA0301:434-456
uid_3445	HDAC2	HDAC1	rev	-0.511252	-2.16478	-0.39717	-1.88982	P16-G:C	P12-C:A	15	55	AATCTCACAATCAAGCGCAACTG	AAGTTTCACAGAACTTGCCACAG	HDAC2_crRNA0774:1230-1252	HDAC1_crRNA0301:434-456
uid_3446	HDAC2	HDAC1	rev	-0.915213	-3.48918	-1.27116	-3.87806	P19-A:T	P12-C:A	25	55	AATCTCACAATCAAGGGCTACTG	AAGTTTCACAGAACTTGCCACAG	HDAC2_crRNA0774:1230-1252	HDAC1_crRNA0301:434-456
uid_3447	HDAC2	HDAC1	rev	-0.456326	-3.19092	-0.379715	-3.25543	P16-G:A	P12-C:A	35	55	AATCTCACAATCAAGAGCAACTG	AAGTTTCACAGAACTTGCCACAG	HDAC2_crRNA0774:1230-1252	HDAC1_crRNA0301:434-456
uid_3448	HDAC2	HDAC1	rev	-1.34536	-2.55257	-1.30705	-4.43941	P8-C:A	P12-C:A	45	55	AATCTCAAAATCAAGGGCAACTG	AAGTTTCACAGAACTTGCCACAG	HDAC2_crRNA0774:1230-1252	HDAC1_crRNA0301:434-456
uid_3449	HDAC2	HDAC1	rev	-1.63495	-5.40439	-1.69853	-5.81194	P15-G:A	P12-C:A	55	55	AATCTCACAATCAAAGGCAACTG	AAGTTTCACAGAACTTGCCACAG	HDAC2_crRNA0774:1230-1252	HDAC1_crRNA0301:434-456
uid_3450	HDAC2	HDAC1	rev	-1.49009	-5.452	-1.43059	-6.09339	P11-T:G	P12-C:A	65	55	AATCTCACAAGCAAGGGCAACTG	AAGTTTCACAGAACTTGCCACAG	HDAC2_crRNA0774:1230-1252	HDAC1_crRNA0301:434-456
uid_3451	HDAC2	HDAC1	rev	-1.48672	-4.93542	-1.46216	-5.56643	P22-T:C	P12-C:A	75	55	AATCTCACAATCAAGGGCAACCG	AAGTTTCACAGAACTTGCCACAG	HDAC2_crRNA0774:1230-1252	HDAC1_crRNA0301:434-456
uid_3452	HDAC2	HDAC1	rev	-1.83225	-6.91249	-1.9113	-6.89124	P11-T:C	P12-C:A	85	55	AATCTCACAACCAAGGGCAACTG	AAGTTTCACAGAACTTGCCACAG	HDAC2_crRNA0774:1230-1252	HDAC1_crRNA0301:434-456
uid_3453	HDAC2	HDAC1	rev	-1.89218	-6.4707	-1.90446	-6.48439	P7-A:G	P12-C:A	95	55	AATCTCGCAATCAAGGGCAACTG	AAGTTTCACAGAACTTGCCACAG	HDAC2_crRNA0774:1230-1252	HDAC1_crRNA0301:434-456
uid_3454	HDAC2	HDAC1	rev	-2.49089	-5.9873	-2.16452	-6.97726		P12-C:A	100	55	AATCTCACAATCAAGGGCAACTG	AAGTTTCACAGAACTTGCCACAG	HDAC2_crRNA0774:1230-1252	HDAC1_crRNA0301:434-456
uid_3455	HDAC2	HDAC1	rev	-0.363255	-1.03799	-0.393915	-1.13649	P18-C:A	P3-G:C	5	65	AATCTCACAATCAAGGGAAACTG	AACTTTCACAGCACTTGCCACAG	HDAC2_crRNA0774:1230-1252	HDAC1_crRNA0301:434-456
uid_3456	HDAC2	HDAC1	rev	-0.0582236	-1.30088	0.166815	-1.10733	P16-G:C	P3-G:C	15	65	AATCTCACAATCAAGCGCAACTG	AACTTTCACAGCACTTGCCACAG	HDAC2_crRNA0774:1230-1252	HDAC1_crRNA0301:434-456
uid_3457	HDAC2	HDAC1	rev	-0.487526	-2.33485	-0.636605	-1.97173	P19-A:T	P3-G:C	25	65	AATCTCACAATCAAGGGCTACTG	AACTTTCACAGCACTTGCCACAG	HDAC2_crRNA0774:1230-1252	HDAC1_crRNA0301:434-456
uid_3458	HDAC2	HDAC1	rev	-0.467602	-2.32765	-0.725558	-2.14501	P16-G:A	P3-G:C	35	65	AATCTCACAATCAAGAGCAACTG	AACTTTCACAGCACTTGCCACAG	HDAC2_crRNA0774:1230-1252	HDAC1_crRNA0301:434-456
uid_3459	HDAC2	HDAC1	rev	-0.389884	-2.31274	-0.134197	-2.17028	P8-C:A	P3-G:C	45	65	AATCTCAAAATCAAGGGCAACTG	AACTTTCACAGCACTTGCCACAG	HDAC2_crRNA0774:1230-1252	HDAC1_crRNA0301:434-456
uid_3460	HDAC2	HDAC1	rev	-0.859475	-2.52023	-0.788318	-2.61062	P15-G:A	P3-G:C	55	65	AATCTCACAATCAAAGGCAACTG	AACTTTCACAGCACTTGCCACAG	HDAC2_crRNA0774:1230-1252	HDAC1_crRNA0301:434-456
uid_3461	HDAC2	HDAC1	rev	-0.995143	-3.8144	-1.28368	-4.21272	P11-T:G	P3-G:C	65	65	AATCTCACAAGCAAGGGCAACTG	AACTTTCACAGCACTTGCCACAG	HDAC2_crRNA0774:1230-1252	HDAC1_crRNA0301:434-456
uid_3462	HDAC2	HDAC1	rev	-0.365194	-2.98405	-0.249292	-2.90074	P22-T:C	P3-G:C	75	65	AATCTCACAATCAAGGGCAACCG	AACTTTCACAGCACTTGCCACAG	HDAC2_crRNA0774:1230-1252	HDAC1_crRNA0301:434-456
uid_3463	HDAC2	HDAC1	rev	-0.563776	-4.40165	-0.590521	-4.18077	P11-T:C	P3-G:C	85	65	AATCTCACAACCAAGGGCAACTG	AACTTTCACAGCACTTGCCACAG	HDAC2_crRNA0774:1230-1252	HDAC1_crRNA0301:434-456
uid_3464	HDAC2	HDAC1	rev	-0.841919	-5.20789	-0.742556	-4.90226	P7-A:G	P3-G:C	95	65	AATCTCGCAATCAAGGGCAACTG	AACTTTCACAGCACTTGCCACAG	HDAC2_crRNA0774:1230-1252	HDAC1_crRNA0301:434-456
uid_3465	HDAC2	HDAC1	rev	-1.40496	-4.75991	-1.45372	-5.0409		P3-G:C	100	65	AATCTCACAATCAAGGGCAACTG	AACTTTCACAGCACTTGCCACAG	HDAC2_crRNA0774:1230-1252	HDAC1_crRNA0301:434-456
uid_3466	HDAC2	HDAC1	rev	-0.345483	-1.85792	-0.337705	-1.64621	P18-C:A	P13-A:C	5	75	AATCTCACAATCAAGGGAAACTG	AAGTTTCACAGCCCTTGCCACAG	HDAC2_crRNA0774:1230-1252	HDAC1_crRNA0301:434-456
uid_3467	HDAC2	HDAC1	rev	-0.492622	-1.69717	-0.56021	-1.3666	P16-G:C	P13-A:C	15	75	AATCTCACAATCAAGCGCAACTG	AAGTTTCACAGCCCTTGCCACAG	HDAC2_crRNA0774:1230-1252	HDAC1_crRNA0301:434-456
uid_3468	HDAC2	HDAC1	rev	-1.07003	-3.08153	-1.14217	-3.44977	P19-A:T	P13-A:C	25	75	AATCTCACAATCAAGGGCTACTG	AAGTTTCACAGCCCTTGCCACAG	HDAC2_crRNA0774:1230-1252	HDAC1_crRNA0301:434-456
uid_3469	HDAC2	HDAC1	rev	-1.22914	-3.0782	-1.10948	-2.75361	P16-G:A	P13-A:C	35	75	AATCTCACAATCAAGAGCAACTG	AAGTTTCACAGCCCTTGCCACAG	HDAC2_crRNA0774:1230-1252	HDAC1_crRNA0301:434-456
uid_3470	HDAC2	HDAC1	rev	-0.710538	-4.22223	-0.724202	-4.0801	P8-C:A	P13-A:C	45	75	AATCTCAAAATCAAGGGCAACTG	AAGTTTCACAGCCCTTGCCACAG	HDAC2_crRNA0774:1230-1252	HDAC1_crRNA0301:434-456
uid_3471	HDAC2	HDAC1	rev	-1.79111	-4.31849	-1.78683	-4.23038	P15-G:A	P13-A:C	55	75	AATCTCACAATCAAAGGCAACTG	AAGTTTCACAGCCCTTGCCACAG	HDAC2_crRNA0774:1230-1252	HDAC1_crRNA0301:434-456
uid_3472	HDAC2	HDAC1	rev	-1.18914	-6.14059	-1.45465	-6.28471	P11-T:G	P13-A:C	65	75	AATCTCACAAGCAAGGGCAACTG	AAGTTTCACAGCCCTTGCCACAG	HDAC2_crRNA0774:1230-1252	HDAC1_crRNA0301:434-456
uid_3473	HDAC2	HDAC1	rev	-1.16625	-4.73245	-1.30331	-4.52842	P22-T:C	P13-A:C	75	75	AATCTCACAATCAAGGGCAACCG	AAGTTTCACAGCCCTTGCCACAG	HDAC2_crRNA0774:1230-1252	HDAC1_crRNA0301:434-456
uid_3474	HDAC2	HDAC1	rev	-1.20927	-6.04462	-1.11944	-6.59223	P11-T:C	P13-A:C	85	75	AATCTCACAACCAAGGGCAACTG	AAGTTTCACAGCCCTTGCCACAG	HDAC2_crRNA0774:1230-1252	HDAC1_crRNA0301:434-456
uid_3475	HDAC2	HDAC1	rev	-1.50077	-5.21552	-1.73606	-5.20818	P7-A:G	P13-A:C	95	75	AATCTCGCAATCAAGGGCAACTG	AAGTTTCACAGCCCTTGCCACAG	HDAC2_crRNA0774:1230-1252	HDAC1_crRNA0301:434-456
uid_3476	HDAC2	HDAC1	rev	-2.04813	-5.51274	-2.1327	-5.93236		P13-A:C	100	75	AATCTCACAATCAAGGGCAACTG	AAGTTTCACAGCCCTTGCCACAG	HDAC2_crRNA0774:1230-1252	HDAC1_crRNA0301:434-456
uid_3477	HDAC2	HDAC1	rev	-0.475638	-2.02035	-0.719195	-2.26801	P18-C:A	P10-A:C	5	85	AATCTCACAATCAAGGGAAACTG	AAGTTTCACCGCACTTGCCACAG	HDAC2_crRNA0774:1230-1252	HDAC1_crRNA0301:434-456
uid_3478	HDAC2	HDAC1	rev	-0.783672	-3.0003	-0.688309	-3.15958	P16-G:C	P10-A:C	15	85	AATCTCACAATCAAGCGCAACTG	AAGTTTCACCGCACTTGCCACAG	HDAC2_crRNA0774:1230-1252	HDAC1_crRNA0301:434-456
uid_3479	HDAC2	HDAC1	rev	-1.00037	-4.12941	-0.807046	-4.0901	P19-A:T	P10-A:C	25	85	AATCTCACAATCAAGGGCTACTG	AAGTTTCACCGCACTTGCCACAG	HDAC2_crRNA0774:1230-1252	HDAC1_crRNA0301:434-456
uid_3480	HDAC2	HDAC1	rev	-0.916036	-3.75607	-1.00473	-3.91252	P16-G:A	P10-A:C	35	85	AATCTCACAATCAAGAGCAACTG	AAGTTTCACCGCACTTGCCACAG	HDAC2_crRNA0774:1230-1252	HDAC1_crRNA0301:434-456
uid_3481	HDAC2	HDAC1	rev	-1.14531	-4.83396	-1.14658	-4.72158	P8-C:A	P10-A:C	45	85	AATCTCAAAATCAAGGGCAACTG	AAGTTTCACCGCACTTGCCACAG	HDAC2_crRNA0774:1230-1252	HDAC1_crRNA0301:434-456
uid_3482	HDAC2	HDAC1	rev	-2.23663	-7.03204	-2.20435	-7.08359	P15-G:A	P10-A:C	55	85	AATCTCACAATCAAAGGCAACTG	AAGTTTCACCGCACTTGCCACAG	HDAC2_crRNA0774:1230-1252	HDAC1_crRNA0301:434-456
uid_3483	HDAC2	HDAC1	rev	-2.10575	-5.23748	-2.10977	-4.84127	P11-T:G	P10-A:C	65	85	AATCTCACAAGCAAGGGCAACTG	AAGTTTCACCGCACTTGCCACAG	HDAC2_crRNA0774:1230-1252	HDAC1_crRNA0301:434-456
uid_3484	HDAC2	HDAC1	rev	-1.97283	-5.7451	-2.01689	-6.31737	P22-T:C	P10-A:C	75	85	AATCTCACAATCAAGGGCAACCG	AAGTTTCACCGCACTTGCCACAG	HDAC2_crRNA0774:1230-1252	HDAC1_crRNA0301:434-456
uid_3485	HDAC2	HDAC1	rev	-2.41628	-5.30262	-2.42555	-6.01111	P11-T:C	P10-A:C	85	85	AATCTCACAACCAAGGGCAACTG	AAGTTTCACCGCACTTGCCACAG	HDAC2_crRNA0774:1230-1252	HDAC1_crRNA0301:434-456
uid_3486	HDAC2	HDAC1	rev	-2.62428	-6.90765	-2.62749	-7.07009	P7-A:G	P10-A:C	95	85	AATCTCGCAATCAAGGGCAACTG	AAGTTTCACCGCACTTGCCACAG	HDAC2_crRNA0774:1230-1252	HDAC1_crRNA0301:434-456
uid_3487	HDAC2	HDAC1	rev	-2.74199	-5.34557	-2.63614	-4.95026		P10-A:C	100	85	AATCTCACAATCAAGGGCAACTG	AAGTTTCACCGCACTTGCCACAG	HDAC2_crRNA0774:1230-1252	HDAC1_crRNA0301:434-456
uid_3488	HDAC2	HDAC1	rev	-0.410649	-2.72589	-0.354049	-2.6181	P18-C:A	P2-A:T	5	95	AATCTCACAATCAAGGGAAACTG	ATGTTTCACAGCACTTGCCACAG	HDAC2_crRNA0774:1230-1252	HDAC1_crRNA0301:434-456
uid_3489	HDAC2	HDAC1	rev	-0.650871	-2.85898	-0.585194	-3.04576	P16-G:C	P2-A:T	15	95	AATCTCACAATCAAGCGCAACTG	ATGTTTCACAGCACTTGCCACAG	HDAC2_crRNA0774:1230-1252	HDAC1_crRNA0301:434-456
uid_3490	HDAC2	HDAC1	rev	-1.62861	-5.22829	-1.66065	-5.94835	P19-A:T	P2-A:T	25	95	AATCTCACAATCAAGGGCTACTG	ATGTTTCACAGCACTTGCCACAG	HDAC2_crRNA0774:1230-1252	HDAC1_crRNA0301:434-456
uid_3491	HDAC2	HDAC1	rev	-1.09566	-5.129	-1.19812	-5.28928	P16-G:A	P2-A:T	35	95	AATCTCACAATCAAGAGCAACTG	ATGTTTCACAGCACTTGCCACAG	HDAC2_crRNA0774:1230-1252	HDAC1_crRNA0301:434-456
uid_3492	HDAC2	HDAC1	rev	-1.33261	-3.27966	-1.42698	-3.20117	P8-C:A	P2-A:T	45	95	AATCTCAAAATCAAGGGCAACTG	ATGTTTCACAGCACTTGCCACAG	HDAC2_crRNA0774:1230-1252	HDAC1_crRNA0301:434-456
uid_3493	HDAC2	HDAC1	rev	-2.41937	-6.56554	-2.52947	-6.95243	P15-G:A	P2-A:T	55	95	AATCTCACAATCAAAGGCAACTG	ATGTTTCACAGCACTTGCCACAG	HDAC2_crRNA0774:1230-1252	HDAC1_crRNA0301:434-456
uid_3494	HDAC2	HDAC1	rev	-2.49587	-6.57303	-2.49779	-6.57025	P11-T:G	P2-A:T	65	95	AATCTCACAAGCAAGGGCAACTG	ATGTTTCACAGCACTTGCCACAG	HDAC2_crRNA0774:1230-1252	HDAC1_crRNA0301:434-456
uid_3495	HDAC2	HDAC1	rev	-1.92416	-5.29017	-2.20539	-5.08998	P22-T:C	P2-A:T	75	95	AATCTCACAATCAAGGGCAACCG	ATGTTTCACAGCACTTGCCACAG	HDAC2_crRNA0774:1230-1252	HDAC1_crRNA0301:434-456
uid_3496	HDAC2	HDAC1	rev	-2.07957	-6.76773	-2.00251	-6.86441	P11-T:C	P2-A:T	85	95	AATCTCACAACCAAGGGCAACTG	ATGTTTCACAGCACTTGCCACAG	HDAC2_crRNA0774:1230-1252	HDAC1_crRNA0301:434-456
uid_3497	HDAC2	HDAC1	rev	-2.74816	-6.49946	-2.81566	-6.59851	P7-A:G	P2-A:T	95	95	AATCTCGCAATCAAGGGCAACTG	ATGTTTCACAGCACTTGCCACAG	HDAC2_crRNA0774:1230-1252	HDAC1_crRNA0301:434-456
uid_3498	HDAC2	HDAC1	rev	-3.53512	-4.65787	-3.80555	-5.52877		P2-A:T	100	95	AATCTCACAATCAAGGGCAACTG	ATGTTTCACAGCACTTGCCACAG	HDAC2_crRNA0774:1230-1252	HDAC1_crRNA0301:434-456
uid_3499	HDAC2	HDAC1	rev	-0.488577	-1.9509	-0.511707	-2.51889	P18-C:A		5	100	AATCTCACAATCAAGGGAAACTG	AAGTTTCACAGCACTTGCCACAG	HDAC2_crRNA0774:1230-1252	HDAC1_crRNA0301:434-456
uid_3500	HDAC2	HDAC1	rev	-0.914566	-3.18483	-0.807105	-3.49745	P16-G:C		15	100	AATCTCACAATCAAGCGCAACTG	AAGTTTCACAGCACTTGCCACAG	HDAC2_crRNA0774:1230-1252	HDAC1_crRNA0301:434-456
uid_3501	HDAC2	HDAC1	rev	-0.95857	-3.80122	-0.750461	-5.27019	P19-A:T		25	100	AATCTCACAATCAAGGGCTACTG	AAGTTTCACAGCACTTGCCACAG	HDAC2_crRNA0774:1230-1252	HDAC1_crRNA0301:434-456
uid_3502	HDAC2	HDAC1	rev	-1.07413	-3.98251	-1.25671	-4.08436	P16-G:A		35	100	AATCTCACAATCAAGAGCAACTG	AAGTTTCACAGCACTTGCCACAG	HDAC2_crRNA0774:1230-1252	HDAC1_crRNA0301:434-456
uid_3503	HDAC2	HDAC1	rev	-1.47959	-4.971	-1.25797	-5.88886	P8-C:A		45	100	AATCTCAAAATCAAGGGCAACTG	AAGTTTCACAGCACTTGCCACAG	HDAC2_crRNA0774:1230-1252	HDAC1_crRNA0301:434-456
uid_3504	HDAC2	HDAC1	rev	-2.74327	-6.59295	-2.86962	-6.74406	P15-G:A		55	100	AATCTCACAATCAAAGGCAACTG	AAGTTTCACAGCACTTGCCACAG	HDAC2_crRNA0774:1230-1252	HDAC1_crRNA0301:434-456
uid_3505	HDAC2	HDAC1	rev	-2.45881	-4.97384	-2.37111	-6.60933	P11-T:G		65	100	AATCTCACAAGCAAGGGCAACTG	AAGTTTCACAGCACTTGCCACAG	HDAC2_crRNA0774:1230-1252	HDAC1_crRNA0301:434-456
uid_3506	HDAC2	HDAC1	rev	-1.85721	-3.74879	-1.80936	-5.73873	P22-T:C		75	100	AATCTCACAATCAAGGGCAACCG	AAGTTTCACAGCACTTGCCACAG	HDAC2_crRNA0774:1230-1252	HDAC1_crRNA0301:434-456
uid_3507	HDAC2	HDAC1	rev	-3.15112	-4.7743	-3.25672	-6.88235	P11-T:C		85	100	AATCTCACAACCAAGGGCAACTG	AAGTTTCACAGCACTTGCCACAG	HDAC2_crRNA0774:1230-1252	HDAC1_crRNA0301:434-456
uid_3508	HDAC2	HDAC1	rev	-2.76601	-5.79497	-2.59176	-6.03718	P7-A:G		95	100	AATCTCGCAATCAAGGGCAACTG	AAGTTTCACAGCACTTGCCACAG	HDAC2_crRNA0774:1230-1252	HDAC1_crRNA0301:434-456
uid_3509	HDAC2	HDAC1	rev	-2.21333	-4.90764	-2.08906	-5.41717			100	100	AATCTCACAATCAAGGGCAACTG	AAGTTTCACAGCACTTGCCACAG	HDAC2_crRNA0774:1230-1252	HDAC1_crRNA0301:434-456
uid_3510	HDAC2	HDAC1	rev	0.0623613	0.20778	0.192011	0.230887	P17-A:C	P20-A:C	5	5	CATGATGTAATCCTCCCGCCCAA	AAAGCTCTTGACAAATTCCCCAC	HDAC2_crRNA0433:682-704	HDAC1_crRNA0664:935-957
uid_3511	HDAC2	HDAC1	rev	0.045655	0.748773	0.33582	0.873739	P15-C:G	P20-A:C	15	5	CATGATGTAATCCTGCAGCCCAA	AAAGCTCTTGACAAATTCCCCAC	HDAC2_crRNA0433:682-704	HDAC1_crRNA0664:935-957
uid_3512	HDAC2	HDAC1	rev	0.14091	0.719926	0.260612	0.695024	P16-C:T	P20-A:C	25	5	CATGATGTAATCCTCTAGCCCAA	AAAGCTCTTGACAAATTCCCCAC	HDAC2_crRNA0433:682-704	HDAC1_crRNA0664:935-957
uid_3513	HDAC2	HDAC1	rev	0.0085566	0.14447	-0.102715	0.0899323	P6-T:A	P20-A:C	35	5	CATGAAGTAATCCTCCAGCCCAA	AAAGCTCTTGACAAATTCCCCAC	HDAC2_crRNA0433:682-704	HDAC1_crRNA0664:935-957
uid_3514	HDAC2	HDAC1	rev	0.247298	-0.0184234	0.279274	-0.597744	P21-C:T	P20-A:C	45	5	CATGATGTAATCCTCCAGCCTAA	AAAGCTCTTGACAAATTCCCCAC	HDAC2_crRNA0433:682-704	HDAC1_crRNA0664:935-957
uid_3515	HDAC2	HDAC1	rev	0.224206	0.138332	0.435839	0.119583	P22-A:T	P20-A:C	55	5	CATGATGTAATCCTCCAGCCCTA	AAAGCTCTTGACAAATTCCCCAC	HDAC2_crRNA0433:682-704	HDAC1_crRNA0664:935-957
uid_3516	HDAC2	HDAC1	rev	-0.211332	0.0907678	-0.169671	0.273853	P5-A:T	P20-A:C	65	5	CATGTTGTAATCCTCCAGCCCAA	AAAGCTCTTGACAAATTCCCCAC	HDAC2_crRNA0433:682-704	HDAC1_crRNA0664:935-957
uid_3517	HDAC2	HDAC1	rev	0.0118383	-0.40928	-0.0348067	-0.24986	P3-T:A	P20-A:C	75	5	CAAGATGTAATCCTCCAGCCCAA	AAAGCTCTTGACAAATTCCCCAC	HDAC2_crRNA0433:682-704	HDAC1_crRNA0664:935-957
uid_3518	HDAC2	HDAC1	rev	-0.0847099	-0.0726826	-0.112721	-0.16071	P1-C:T	P20-A:C	85	5	TATGATGTAATCCTCCAGCCCAA	AAAGCTCTTGACAAATTCCCCAC	HDAC2_crRNA0433:682-704	HDAC1_crRNA0664:935-957
uid_3519	HDAC2	HDAC1	rev	0.142192	0.136404	0.210057	0.122745	P9-A:G	P20-A:C	95	5	CATGATGTGATCCTCCAGCCCAA	AAAGCTCTTGACAAATTCCCCAC	HDAC2_crRNA0433:682-704	HDAC1_crRNA0664:935-957
uid_3520	HDAC2	HDAC1	rev	0.156056	-0.432616	0.163635	-0.502143		P20-A:C	100	5	CATGATGTAATCCTCCAGCCCAA	AAAGCTCTTGACAAATTCCCCAC	HDAC2_crRNA0433:682-704	HDAC1_crRNA0664:935-957
uid_3521	HDAC2	HDAC1	rev	0.120052	0.349409	0.10492	0.247184	P17-A:C	P12-C:G	5	15	CATGATGTAATCCTCCCGCCCAA	AAAGCTCTTGAGAAATTCCACAC	HDAC2_crRNA0433:682-704	HDAC1_crRNA0664:935-957
uid_3522	HDAC2	HDAC1	rev	0.117642	-0.342498	-0.417327	-0.887002	P15-C:G	P12-C:G	15	15	CATGATGTAATCCTGCAGCCCAA	AAAGCTCTTGAGAAATTCCACAC	HDAC2_crRNA0433:682-704	HDAC1_crRNA0664:935-957
uid_3523	HDAC2	HDAC1	rev	-0.201744	-0.30864	-0.198417	-0.32459	P16-C:T	P12-C:G	25	15	CATGATGTAATCCTCTAGCCCAA	AAAGCTCTTGAGAAATTCCACAC	HDAC2_crRNA0433:682-704	HDAC1_crRNA0664:935-957
uid_3524	HDAC2	HDAC1	rev	0.0289725	-0.238832	0.0328035	-0.312246	P6-T:A	P12-C:G	35	15	CATGAAGTAATCCTCCAGCCCAA	AAAGCTCTTGAGAAATTCCACAC	HDAC2_crRNA0433:682-704	HDAC1_crRNA0664:935-957
uid_3525	HDAC2	HDAC1	rev	-0.154154	-0.426654	-0.0214009	-0.444388	P21-C:T	P12-C:G	45	15	CATGATGTAATCCTCCAGCCTAA	AAAGCTCTTGAGAAATTCCACAC	HDAC2_crRNA0433:682-704	HDAC1_crRNA0664:935-957
uid_3526	HDAC2	HDAC1	rev	0.293532	-0.0771539	0.314615	-0.167502	P22-A:T	P12-C:G	55	15	CATGATGTAATCCTCCAGCCCTA	AAAGCTCTTGAGAAATTCCACAC	HDAC2_crRNA0433:682-704	HDAC1_crRNA0664:935-957
uid_3527	HDAC2	HDAC1	rev	0.302447	0.795717	0.476713	0.819086	P5-A:T	P12-C:G	65	15	CATGTTGTAATCCTCCAGCCCAA	AAAGCTCTTGAGAAATTCCACAC	HDAC2_crRNA0433:682-704	HDAC1_crRNA0664:935-957
uid_3528	HDAC2	HDAC1	rev	-0.218066	0.404605	-0.099907	0.474177	P3-T:A	P12-C:G	75	15	CAAGATGTAATCCTCCAGCCCAA	AAAGCTCTTGAGAAATTCCACAC	HDAC2_crRNA0433:682-704	HDAC1_crRNA0664:935-957
uid_3529	HDAC2	HDAC1	rev	-0.036965	0.195286	-0.248177	0.0170856	P1-C:T	P12-C:G	85	15	TATGATGTAATCCTCCAGCCCAA	AAAGCTCTTGAGAAATTCCACAC	HDAC2_crRNA0433:682-704	HDAC1_crRNA0664:935-957
uid_3530	HDAC2	HDAC1	rev	0.523448	0.679278	0.623214	0.452479	P9-A:G	P12-C:G	95	15	CATGATGTGATCCTCCAGCCCAA	AAAGCTCTTGAGAAATTCCACAC	HDAC2_crRNA0433:682-704	HDAC1_crRNA0664:935-957
uid_3531	HDAC2	HDAC1	rev	-0.0216375	-0.478191	0.202418	-0.569391		P12-C:G	100	15	CATGATGTAATCCTCCAGCCCAA	AAAGCTCTTGAGAAATTCCACAC	HDAC2_crRNA0433:682-704	HDAC1_crRNA0664:935-957
uid_3532	HDAC2	HDAC1	rev	0.0765382	0.648874	-0.0169332	0.000918839	P17-A:C	P4-G:A	5	25	CATGATGTAATCCTCCCGCCCAA	AAAACTCTTGACAAATTCCACAC	HDAC2_crRNA0433:682-704	HDAC1_crRNA0664:935-957
uid_3533	HDAC2	HDAC1	rev	-0.202464	-0.118623	-0.223893	-0.954962	P15-C:G	P4-G:A	15	25	CATGATGTAATCCTGCAGCCCAA	AAAACTCTTGACAAATTCCACAC	HDAC2_crRNA0433:682-704	HDAC1_crRNA0664:935-957
uid_3534	HDAC2	HDAC1	rev	-0.0566091	-0.740642	-0.266216	-0.84509	P16-C:T	P4-G:A	25	25	CATGATGTAATCCTCTAGCCCAA	AAAACTCTTGACAAATTCCACAC	HDAC2_crRNA0433:682-704	HDAC1_crRNA0664:935-957
uid_3535	HDAC2	HDAC1	rev	-0.431479	-0.838518	-0.500428	-0.879665	P6-T:A	P4-G:A	35	25	CATGAAGTAATCCTCCAGCCCAA	AAAACTCTTGACAAATTCCACAC	HDAC2_crRNA0433:682-704	HDAC1_crRNA0664:935-957
uid_3536	HDAC2	HDAC1	rev	-0.538327	-2.32135	-0.575659	-2.45839	P21-C:T	P4-G:A	45	25	CATGATGTAATCCTCCAGCCTAA	AAAACTCTTGACAAATTCCACAC	HDAC2_crRNA0433:682-704	HDAC1_crRNA0664:935-957
uid_3537	HDAC2	HDAC1	rev	-0.0647738	-0.472128	-0.004708	-0.785141	P22-A:T	P4-G:A	55	25	CATGATGTAATCCTCCAGCCCTA	AAAACTCTTGACAAATTCCACAC	HDAC2_crRNA0433:682-704	HDAC1_crRNA0664:935-957
uid_3538	HDAC2	HDAC1	rev	0.241476	-0.22313	0.14024	-0.0877759	P5-A:T	P4-G:A	65	25	CATGTTGTAATCCTCCAGCCCAA	AAAACTCTTGACAAATTCCACAC	HDAC2_crRNA0433:682-704	HDAC1_crRNA0664:935-957
uid_3539	HDAC2	HDAC1	rev	-0.143782	-0.403339	-0.204977	-0.365614	P3-T:A	P4-G:A	75	25	CAAGATGTAATCCTCCAGCCCAA	AAAACTCTTGACAAATTCCACAC	HDAC2_crRNA0433:682-704	HDAC1_crRNA0664:935-957
uid_3540	HDAC2	HDAC1	rev	0.0270275	-1.09176	-0.071114	-1.10418	P1-C:T	P4-G:A	85	25	TATGATGTAATCCTCCAGCCCAA	AAAACTCTTGACAAATTCCACAC	HDAC2_crRNA0433:682-704	HDAC1_crRNA0664:935-957
uid_3541	HDAC2	HDAC1	rev	0.222722	-0.791718	0.267382	-0.895784	P9-A:G	P4-G:A	95	25	CATGATGTGATCCTCCAGCCCAA	AAAACTCTTGACAAATTCCACAC	HDAC2_crRNA0433:682-704	HDAC1_crRNA0664:935-957
uid_3542	HDAC2	HDAC1	rev	-0.100814	-1.01029	-0.379754	-1.12794		P4-G:A	100	25	CATGATGTAATCCTCCAGCCCAA	AAAACTCTTGACAAATTCCACAC	HDAC2_crRNA0433:682-704	HDAC1_crRNA0664:935-957
uid_3543	HDAC2	HDAC1	rev	0.195247	0.396583	-0.00805251	-0.00684759	P17-A:C	P4-G:T	5	35	CATGATGTAATCCTCCCGCCCAA	AAATCTCTTGACAAATTCCACAC	HDAC2_crRNA0433:682-704	HDAC1_crRNA0664:935-957
uid_3544	HDAC2	HDAC1	rev	-0.107102	-0.332487	-0.103387	-0.0620375	P15-C:G	P4-G:T	15	35	CATGATGTAATCCTGCAGCCCAA	AAATCTCTTGACAAATTCCACAC	HDAC2_crRNA0433:682-704	HDAC1_crRNA0664:935-957
uid_3545	HDAC2	HDAC1	rev	-0.0545524	-0.607986	-0.310003	-0.746528	P16-C:T	P4-G:T	25	35	CATGATGTAATCCTCTAGCCCAA	AAATCTCTTGACAAATTCCACAC	HDAC2_crRNA0433:682-704	HDAC1_crRNA0664:935-957
uid_3546	HDAC2	HDAC1	rev	-0.121774	-0.502559	-0.191318	-0.449096	P6-T:A	P4-G:T	35	35	CATGAAGTAATCCTCCAGCCCAA	AAATCTCTTGACAAATTCCACAC	HDAC2_crRNA0433:682-704	HDAC1_crRNA0664:935-957
uid_3547	HDAC2	HDAC1	rev	-0.35093	-1.45464	-0.263129	-1.20159	P21-C:T	P4-G:T	45	35	CATGATGTAATCCTCCAGCCTAA	AAATCTCTTGACAAATTCCACAC	HDAC2_crRNA0433:682-704	HDAC1_crRNA0664:935-957
uid_3548	HDAC2	HDAC1	rev	-0.0264815	-1.00371	-0.0901123	-0.959392	P22-A:T	P4-G:T	55	35	CATGATGTAATCCTCCAGCCCTA	AAATCTCTTGACAAATTCCACAC	HDAC2_crRNA0433:682-704	HDAC1_crRNA0664:935-957
uid_3549	HDAC2	HDAC1	rev	0.371915	0.382457	0.270114	0.459966	P5-A:T	P4-G:T	65	35	CATGTTGTAATCCTCCAGCCCAA	AAATCTCTTGACAAATTCCACAC	HDAC2_crRNA0433:682-704	HDAC1_crRNA0664:935-957
uid_3550	HDAC2	HDAC1	rev	0.126842	-0.287387	0.156692	-0.321516	P3-T:A	P4-G:T	75	35	CAAGATGTAATCCTCCAGCCCAA	AAATCTCTTGACAAATTCCACAC	HDAC2_crRNA0433:682-704	HDAC1_crRNA0664:935-957
uid_3551	HDAC2	HDAC1	rev	-0.249244	-0.517813	-0.273426	-1.02599	P1-C:T	P4-G:T	85	35	TATGATGTAATCCTCCAGCCCAA	AAATCTCTTGACAAATTCCACAC	HDAC2_crRNA0433:682-704	HDAC1_crRNA0664:935-957
uid_3552	HDAC2	HDAC1	rev	0.0454622	-0.73195	0.035112	-0.880178	P9-A:G	P4-G:T	95	35	CATGATGTGATCCTCCAGCCCAA	AAATCTCTTGACAAATTCCACAC	HDAC2_crRNA0433:682-704	HDAC1_crRNA0664:935-957
uid_3553	HDAC2	HDAC1	rev	-0.224958	-0.131806	-0.0577107	-0.497449		P4-G:T	100	35	CATGATGTAATCCTCCAGCCCAA	AAATCTCTTGACAAATTCCACAC	HDAC2_crRNA0433:682-704	HDAC1_crRNA0664:935-957
uid_3554	HDAC2	HDAC1	rev	0.181813	1.30118	0.0793389	0.272943	P17-A:C	P12-C:T	5	45	CATGATGTAATCCTCCCGCCCAA	AAAGCTCTTGATAAATTCCACAC	HDAC2_crRNA0433:682-704	HDAC1_crRNA0664:935-957
uid_3555	HDAC2	HDAC1	rev	-0.154467	-0.862194	-0.162433	-0.779923	P15-C:G	P12-C:T	15	45	CATGATGTAATCCTGCAGCCCAA	AAAGCTCTTGATAAATTCCACAC	HDAC2_crRNA0433:682-704	HDAC1_crRNA0664:935-957
uid_3556	HDAC2	HDAC1	rev	-0.235739	-0.508575	-0.0920115	-0.497331	P16-C:T	P12-C:T	25	45	CATGATGTAATCCTCTAGCCCAA	AAAGCTCTTGATAAATTCCACAC	HDAC2_crRNA0433:682-704	HDAC1_crRNA0664:935-957
uid_3557	HDAC2	HDAC1	rev	-0.225561	-0.585326	-0.0402706	-0.27576	P6-T:A	P12-C:T	35	45	CATGAAGTAATCCTCCAGCCCAA	AAAGCTCTTGATAAATTCCACAC	HDAC2_crRNA0433:682-704	HDAC1_crRNA0664:935-957
uid_3558	HDAC2	HDAC1	rev	-0.340256	-0.688434	-0.370614	-0.77674	P21-C:T	P12-C:T	45	45	CATGATGTAATCCTCCAGCCTAA	AAAGCTCTTGATAAATTCCACAC	HDAC2_crRNA0433:682-704	HDAC1_crRNA0664:935-957
uid_3559	HDAC2	HDAC1	rev	-0.220004	0.612973	-0.268689	-0.95345	P22-A:T	P12-C:T	55	45	CATGATGTAATCCTCCAGCCCTA	AAAGCTCTTGATAAATTCCACAC	HDAC2_crRNA0433:682-704	HDAC1_crRNA0664:935-957
uid_3560	HDAC2	HDAC1	rev	0.10288	-0.222375	0.244979	-0.162509	P5-A:T	P12-C:T	65	45	CATGTTGTAATCCTCCAGCCCAA	AAAGCTCTTGATAAATTCCACAC	HDAC2_crRNA0433:682-704	HDAC1_crRNA0664:935-957
uid_3561	HDAC2	HDAC1	rev	-0.0483658	-0.833032	0.132096	-0.770683	P3-T:A	P12-C:T	75	45	CAAGATGTAATCCTCCAGCCCAA	AAAGCTCTTGATAAATTCCACAC	HDAC2_crRNA0433:682-704	HDAC1_crRNA0664:935-957
uid_3562	HDAC2	HDAC1	rev	0.0230131	-0.530496	0.134411	-0.306239	P1-C:T	P12-C:T	85	45	TATGATGTAATCCTCCAGCCCAA	AAAGCTCTTGATAAATTCCACAC	HDAC2_crRNA0433:682-704	HDAC1_crRNA0664:935-957
uid_3563	HDAC2	HDAC1	rev	-0.265785	-0.747834	-0.0670143	-0.526011	P9-A:G	P12-C:T	95	45	CATGATGTGATCCTCCAGCCCAA	AAAGCTCTTGATAAATTCCACAC	HDAC2_crRNA0433:682-704	HDAC1_crRNA0664:935-957
uid_3564	HDAC2	HDAC1	rev	-0.255683	-0.784265	-0.294079	-0.523755		P12-C:T	100	45	CATGATGTAATCCTCCAGCCCAA	AAAGCTCTTGATAAATTCCACAC	HDAC2_crRNA0433:682-704	HDAC1_crRNA0664:935-957
uid_3565	HDAC2	HDAC1	rev	-0.531173	-1.71868	-0.719669	-1.68347	P17-A:C	P8-T:A	5	55	CATGATGTAATCCTCCCGCCCAA	AAAGCTCATGACAAATTCCACAC	HDAC2_crRNA0433:682-704	HDAC1_crRNA0664:935-957
uid_3566	HDAC2	HDAC1	rev	-0.757439	-2.02416	-0.66979	-2.08935	P15-C:G	P8-T:A	15	55	CATGATGTAATCCTGCAGCCCAA	AAAGCTCATGACAAATTCCACAC	HDAC2_crRNA0433:682-704	HDAC1_crRNA0664:935-957
uid_3567	HDAC2	HDAC1	rev	-0.418015	-1.42769	-0.619992	-1.65175	P16-C:T	P8-T:A	25	55	CATGATGTAATCCTCTAGCCCAA	AAAGCTCATGACAAATTCCACAC	HDAC2_crRNA0433:682-704	HDAC1_crRNA0664:935-957
uid_3568	HDAC2	HDAC1	rev	-0.625305	-2.59934	-0.682517	-2.44041	P6-T:A	P8-T:A	35	55	CATGAAGTAATCCTCCAGCCCAA	AAAGCTCATGACAAATTCCACAC	HDAC2_crRNA0433:682-704	HDAC1_crRNA0664:935-957
uid_3569	HDAC2	HDAC1	rev	-1.17535	-3.48206	-0.839296	-3.27269	P21-C:T	P8-T:A	45	55	CATGATGTAATCCTCCAGCCTAA	AAAGCTCATGACAAATTCCACAC	HDAC2_crRNA0433:682-704	HDAC1_crRNA0664:935-957
uid_3570	HDAC2	HDAC1	rev	-0.455407	-1.82249	-0.568699	-2.54054	P22-A:T	P8-T:A	55	55	CATGATGTAATCCTCCAGCCCTA	AAAGCTCATGACAAATTCCACAC	HDAC2_crRNA0433:682-704	HDAC1_crRNA0664:935-957
uid_3571	HDAC2	HDAC1	rev	-0.73196	-2.37358	-0.940539	-2.28762	P5-A:T	P8-T:A	65	55	CATGTTGTAATCCTCCAGCCCAA	AAAGCTCATGACAAATTCCACAC	HDAC2_crRNA0433:682-704	HDAC1_crRNA0664:935-957
uid_3572	HDAC2	HDAC1	rev	-0.384947	-1.86792	-0.416305	-1.7102	P3-T:A	P8-T:A	75	55	CAAGATGTAATCCTCCAGCCCAA	AAAGCTCATGACAAATTCCACAC	HDAC2_crRNA0433:682-704	HDAC1_crRNA0664:935-957
uid_3573	HDAC2	HDAC1	rev	-0.4411	-1.75724	-0.5454	-2.13654	P1-C:T	P8-T:A	85	55	TATGATGTAATCCTCCAGCCCAA	AAAGCTCATGACAAATTCCACAC	HDAC2_crRNA0433:682-704	HDAC1_crRNA0664:935-957
uid_3574	HDAC2	HDAC1	rev	-0.518098	-2.13101	-0.600144	-1.84971	P9-A:G	P8-T:A	95	55	CATGATGTGATCCTCCAGCCCAA	AAAGCTCATGACAAATTCCACAC	HDAC2_crRNA0433:682-704	HDAC1_crRNA0664:935-957
uid_3575	HDAC2	HDAC1	rev	-0.519289	-2.49038	-0.401861	-2.48402		P8-T:A	100	55	CATGATGTAATCCTCCAGCCCAA	AAAGCTCATGACAAATTCCACAC	HDAC2_crRNA0433:682-704	HDAC1_crRNA0664:935-957
uid_3576	HDAC2	HDAC1	rev	0.106507	-1.35217	0.171149	-1.34168	P17-A:C	P5-C:T	5	65	CATGATGTAATCCTCCCGCCCAA	AAAGTTCTTGACAAATTCCACAC	HDAC2_crRNA0433:682-704	HDAC1_crRNA0664:935-957
uid_3577	HDAC2	HDAC1	rev	-0.802135	-1.93738	-0.827427	-2.44426	P15-C:G	P5-C:T	15	65	CATGATGTAATCCTGCAGCCCAA	AAAGTTCTTGACAAATTCCACAC	HDAC2_crRNA0433:682-704	HDAC1_crRNA0664:935-957
uid_3578	HDAC2	HDAC1	rev	-0.304323	-1.85684	-0.341814	-1.97181	P16-C:T	P5-C:T	25	65	CATGATGTAATCCTCTAGCCCAA	AAAGTTCTTGACAAATTCCACAC	HDAC2_crRNA0433:682-704	HDAC1_crRNA0664:935-957
uid_3579	HDAC2	HDAC1	rev	-0.0993856	-0.581837	-0.268713	-0.370665	P6-T:A	P5-C:T	35	65	CATGAAGTAATCCTCCAGCCCAA	AAAGTTCTTGACAAATTCCACAC	HDAC2_crRNA0433:682-704	HDAC1_crRNA0664:935-957
uid_3580	HDAC2	HDAC1	rev	-1.17818	-4.8489	-1.05818	-4.77536	P21-C:T	P5-C:T	45	65	CATGATGTAATCCTCCAGCCTAA	AAAGTTCTTGACAAATTCCACAC	HDAC2_crRNA0433:682-704	HDAC1_crRNA0664:935-957
uid_3581	HDAC2	HDAC1	rev	-0.0733097	-1.68761	-0.216043	-2.26737	P22-A:T	P5-C:T	55	65	CATGATGTAATCCTCCAGCCCTA	AAAGTTCTTGACAAATTCCACAC	HDAC2_crRNA0433:682-704	HDAC1_crRNA0664:935-957
uid_3582	HDAC2	HDAC1	rev	-0.160969	-1.75152	-0.000410172	-2.10792	P5-A:T	P5-C:T	65	65	CATGTTGTAATCCTCCAGCCCAA	AAAGTTCTTGACAAATTCCACAC	HDAC2_crRNA0433:682-704	HDAC1_crRNA0664:935-957
uid_3583	HDAC2	HDAC1	rev	-0.810434	-1.62439	-0.827866	-1.59259	P3-T:A	P5-C:T	75	65	CAAGATGTAATCCTCCAGCCCAA	AAAGTTCTTGACAAATTCCACAC	HDAC2_crRNA0433:682-704	HDAC1_crRNA0664:935-957
uid_3584	HDAC2	HDAC1	rev	-0.762521	-1.83057	-0.665726	-2.21843	P1-C:T	P5-C:T	85	65	TATGATGTAATCCTCCAGCCCAA	AAAGTTCTTGACAAATTCCACAC	HDAC2_crRNA0433:682-704	HDAC1_crRNA0664:935-957
uid_3585	HDAC2	HDAC1	rev	-0.665026	-2.67712	-0.724733	-2.47574	P9-A:G	P5-C:T	95	65	CATGATGTGATCCTCCAGCCCAA	AAAGTTCTTGACAAATTCCACAC	HDAC2_crRNA0433:682-704	HDAC1_crRNA0664:935-957
uid_3586	HDAC2	HDAC1	rev	-0.898573	-1.92017	-0.942175	-2.21137		P5-C:T	100	65	CATGATGTAATCCTCCAGCCCAA	AAAGTTCTTGACAAATTCCACAC	HDAC2_crRNA0433:682-704	HDAC1_crRNA0664:935-957
uid_3587	HDAC2	HDAC1	rev	-0.903287	-3.34793	-1.19616	-3.27647	P17-A:C	P8-T:C	5	75	CATGATGTAATCCTCCCGCCCAA	AAAGCTCCTGACAAATTCCACAC	HDAC2_crRNA0433:682-704	HDAC1_crRNA0664:935-957
uid_3588	HDAC2	HDAC1	rev	-1.12427	-3.72798	-1.21847	-4.69863	P15-C:G	P8-T:C	15	75	CATGATGTAATCCTGCAGCCCAA	AAAGCTCCTGACAAATTCCACAC	HDAC2_crRNA0433:682-704	HDAC1_crRNA0664:935-957
uid_3589	HDAC2	HDAC1	rev	-1.01824	-3.54568	-0.932822	-3.59163	P16-C:T	P8-T:C	25	75	CATGATGTAATCCTCTAGCCCAA	AAAGCTCCTGACAAATTCCACAC	HDAC2_crRNA0433:682-704	HDAC1_crRNA0664:935-957
uid_3590	HDAC2	HDAC1	rev	-0.288011	-2.22355	-0.212967	-2.60033	P6-T:A	P8-T:C	35	75	CATGAAGTAATCCTCCAGCCCAA	AAAGCTCCTGACAAATTCCACAC	HDAC2_crRNA0433:682-704	HDAC1_crRNA0664:935-957
uid_3591	HDAC2	HDAC1	rev	-1.18197	-4.32407	-1.44272	-4.39301	P21-C:T	P8-T:C	45	75	CATGATGTAATCCTCCAGCCTAA	AAAGCTCCTGACAAATTCCACAC	HDAC2_crRNA0433:682-704	HDAC1_crRNA0664:935-957
uid_3592	HDAC2	HDAC1	rev	-1.142	-3.78365	-1.10694	-3.28446	P22-A:T	P8-T:C	55	75	CATGATGTAATCCTCCAGCCCTA	AAAGCTCCTGACAAATTCCACAC	HDAC2_crRNA0433:682-704	HDAC1_crRNA0664:935-957
uid_3593	HDAC2	HDAC1	rev	-0.951791	-4.79474	-1.09409	-5.57898	P5-A:T	P8-T:C	65	75	CATGTTGTAATCCTCCAGCCCAA	AAAGCTCCTGACAAATTCCACAC	HDAC2_crRNA0433:682-704	HDAC1_crRNA0664:935-957
uid_3594	HDAC2	HDAC1	rev	-0.920112	-3.36368	-1.10855	-3.11948	P3-T:A	P8-T:C	75	75	CAAGATGTAATCCTCCAGCCCAA	AAAGCTCCTGACAAATTCCACAC	HDAC2_crRNA0433:682-704	HDAC1_crRNA0664:935-957
uid_3595	HDAC2	HDAC1	rev	-1.73342	-5.52913	-1.82792	-5.5151	P1-C:T	P8-T:C	85	75	TATGATGTAATCCTCCAGCCCAA	AAAGCTCCTGACAAATTCCACAC	HDAC2_crRNA0433:682-704	HDAC1_crRNA0664:935-957
uid_3596	HDAC2	HDAC1	rev	-1.46716	-4.19911	-1.45902	-4.85086	P9-A:G	P8-T:C	95	75	CATGATGTGATCCTCCAGCCCAA	AAAGCTCCTGACAAATTCCACAC	HDAC2_crRNA0433:682-704	HDAC1_crRNA0664:935-957
uid_3597	HDAC2	HDAC1	rev	-1.56446	-4.61054	-1.47062	-4.87626		P8-T:C	100	75	CATGATGTAATCCTCCAGCCCAA	AAAGCTCCTGACAAATTCCACAC	HDAC2_crRNA0433:682-704	HDAC1_crRNA0664:935-957
uid_3598	HDAC2	HDAC1	rev	-0.187823	-1.41763	-0.399775	-1.42771	P17-A:C	P14-A:G	5	85	CATGATGTAATCCTCCCGCCCAA	AAAGCTCTTGACAGATTCCACAC	HDAC2_crRNA0433:682-704	HDAC1_crRNA0664:935-957
uid_3599	HDAC2	HDAC1	rev	-0.579034	-2.45881	-0.612998	-2.43427	P15-C:G	P14-A:G	15	85	CATGATGTAATCCTGCAGCCCAA	AAAGCTCTTGACAGATTCCACAC	HDAC2_crRNA0433:682-704	HDAC1_crRNA0664:935-957
uid_3600	HDAC2	HDAC1	rev	-0.484463	-1.95413	-0.443983	-2.00369	P16-C:T	P14-A:G	25	85	CATGATGTAATCCTCTAGCCCAA	AAAGCTCTTGACAGATTCCACAC	HDAC2_crRNA0433:682-704	HDAC1_crRNA0664:935-957
uid_3601	HDAC2	HDAC1	rev	-0.114986	-1.25422	-0.447856	-1.1237	P6-T:A	P14-A:G	35	85	CATGAAGTAATCCTCCAGCCCAA	AAAGCTCTTGACAGATTCCACAC	HDAC2_crRNA0433:682-704	HDAC1_crRNA0664:935-957
uid_3602	HDAC2	HDAC1	rev	-0.640071	-3.88662	-0.567705	-4.54727	P21-C:T	P14-A:G	45	85	CATGATGTAATCCTCCAGCCTAA	AAAGCTCTTGACAGATTCCACAC	HDAC2_crRNA0433:682-704	HDAC1_crRNA0664:935-957
uid_3603	HDAC2	HDAC1	rev	-0.0436977	-1.14518	-0.0442506	-1.23062	P22-A:T	P14-A:G	55	85	CATGATGTAATCCTCCAGCCCTA	AAAGCTCTTGACAGATTCCACAC	HDAC2_crRNA0433:682-704	HDAC1_crRNA0664:935-957
uid_3604	HDAC2	HDAC1	rev	-0.579118	-1.79403	-0.648909	-1.74089	P5-A:T	P14-A:G	65	85	CATGTTGTAATCCTCCAGCCCAA	AAAGCTCTTGACAGATTCCACAC	HDAC2_crRNA0433:682-704	HDAC1_crRNA0664:935-957
uid_3605	HDAC2	HDAC1	rev	-0.385888	-1.51507	-0.439074	-1.39929	P3-T:A	P14-A:G	75	85	CAAGATGTAATCCTCCAGCCCAA	AAAGCTCTTGACAGATTCCACAC	HDAC2_crRNA0433:682-704	HDAC1_crRNA0664:935-957
uid_3606	HDAC2	HDAC1	rev	-0.288739	-2.37492	-0.130353	-2.33536	P1-C:T	P14-A:G	85	85	TATGATGTAATCCTCCAGCCCAA	AAAGCTCTTGACAGATTCCACAC	HDAC2_crRNA0433:682-704	HDAC1_crRNA0664:935-957
uid_3607	HDAC2	HDAC1	rev	-0.072792	-2.36361	0.170299	-2.3486	P9-A:G	P14-A:G	95	85	CATGATGTGATCCTCCAGCCCAA	AAAGCTCTTGACAGATTCCACAC	HDAC2_crRNA0433:682-704	HDAC1_crRNA0664:935-957
uid_3608	HDAC2	HDAC1	rev	-0.973889	-2.24974	-1.19683	-2.01356		P14-A:G	100	85	CATGATGTAATCCTCCAGCCCAA	AAAGCTCTTGACAGATTCCACAC	HDAC2_crRNA0433:682-704	HDAC1_crRNA0664:935-957
uid_3609	HDAC2	HDAC1	rev	-0.602077	-3.28389	-0.567377	-3.36864	P17-A:C	P3-A:G	5	95	CATGATGTAATCCTCCCGCCCAA	AAGGCTCTTGACAAATTCCACAC	HDAC2_crRNA0433:682-704	HDAC1_crRNA0664:935-957
uid_3610	HDAC2	HDAC1	rev	-1.04389	-3.71945	-1.06925	-4.56665	P15-C:G	P3-A:G	15	95	CATGATGTAATCCTGCAGCCCAA	AAGGCTCTTGACAAATTCCACAC	HDAC2_crRNA0433:682-704	HDAC1_crRNA0664:935-957
uid_3611	HDAC2	HDAC1	rev	-0.610907	-2.29379	-0.955765	-2.13323	P16-C:T	P3-A:G	25	95	CATGATGTAATCCTCTAGCCCAA	AAGGCTCTTGACAAATTCCACAC	HDAC2_crRNA0433:682-704	HDAC1_crRNA0664:935-957
uid_3612	HDAC2	HDAC1	rev	-0.486826	-3.45819	-0.441138	-3.56108	P6-T:A	P3-A:G	35	95	CATGAAGTAATCCTCCAGCCCAA	AAGGCTCTTGACAAATTCCACAC	HDAC2_crRNA0433:682-704	HDAC1_crRNA0664:935-957
uid_3613	HDAC2	HDAC1	rev	-1.09034	-4.64527	-1.06653	-5.94356	P21-C:T	P3-A:G	45	95	CATGATGTAATCCTCCAGCCTAA	AAGGCTCTTGACAAATTCCACAC	HDAC2_crRNA0433:682-704	HDAC1_crRNA0664:935-957
uid_3614	HDAC2	HDAC1	rev	-1.08409	-3.04183	-1.11715	-2.745	P22-A:T	P3-A:G	55	95	CATGATGTAATCCTCCAGCCCTA	AAGGCTCTTGACAAATTCCACAC	HDAC2_crRNA0433:682-704	HDAC1_crRNA0664:935-957
uid_3615	HDAC2	HDAC1	rev	-0.705472	-3.52717	-0.760102	-3.42915	P5-A:T	P3-A:G	65	95	CATGTTGTAATCCTCCAGCCCAA	AAGGCTCTTGACAAATTCCACAC	HDAC2_crRNA0433:682-704	HDAC1_crRNA0664:935-957
uid_3616	HDAC2	HDAC1	rev	-0.956925	-2.86883	-1.03487	-2.93757	P3-T:A	P3-A:G	75	95	CAAGATGTAATCCTCCAGCCCAA	AAGGCTCTTGACAAATTCCACAC	HDAC2_crRNA0433:682-704	HDAC1_crRNA0664:935-957
uid_3617	HDAC2	HDAC1	rev	-1.29522	-4.69459	-1.08489	-5.62679	P1-C:T	P3-A:G	85	95	TATGATGTAATCCTCCAGCCCAA	AAGGCTCTTGACAAATTCCACAC	HDAC2_crRNA0433:682-704	HDAC1_crRNA0664:935-957
uid_3618	HDAC2	HDAC1	rev	-1.16892	-3.95668	-1.31978	-3.702	P9-A:G	P3-A:G	95	95	CATGATGTGATCCTCCAGCCCAA	AAGGCTCTTGACAAATTCCACAC	HDAC2_crRNA0433:682-704	HDAC1_crRNA0664:935-957
uid_3619	HDAC2	HDAC1	rev	-1.18211	-4.6569	-1.1012	-4.28357		P3-A:G	100	95	CATGATGTAATCCTCCAGCCCAA	AAGGCTCTTGACAAATTCCACAC	HDAC2_crRNA0433:682-704	HDAC1_crRNA0664:935-957
uid_3620	HDAC2	HDAC1	rev	-0.572719	-1.94532	-0.370039	-1.69059	P17-A:C		5	100	CATGATGTAATCCTCCCGCCCAA	AAAGCTCTTGACAAATTCCACAC	HDAC2_crRNA0433:682-704	HDAC1_crRNA0664:935-957
uid_3621	HDAC2	HDAC1	rev	-0.663273	-2.79543	-0.5849	-2.70404	P15-C:G		15	100	CATGATGTAATCCTGCAGCCCAA	AAAGCTCTTGACAAATTCCACAC	HDAC2_crRNA0433:682-704	HDAC1_crRNA0664:935-957
uid_3622	HDAC2	HDAC1	rev	-0.399987	-1.22836	-0.748068	-1.34975	P16-C:T		25	100	CATGATGTAATCCTCTAGCCCAA	AAAGCTCTTGACAAATTCCACAC	HDAC2_crRNA0433:682-704	HDAC1_crRNA0664:935-957
uid_3623	HDAC2	HDAC1	rev	-0.386496	-1.94701	-0.565881	-2.42678	P6-T:A		35	100	CATGAAGTAATCCTCCAGCCCAA	AAAGCTCTTGACAAATTCCACAC	HDAC2_crRNA0433:682-704	HDAC1_crRNA0664:935-957
uid_3624	HDAC2	HDAC1	rev	-1.46326	-5.24393	-1.56733	-5.32999	P21-C:T		45	100	CATGATGTAATCCTCCAGCCTAA	AAAGCTCTTGACAAATTCCACAC	HDAC2_crRNA0433:682-704	HDAC1_crRNA0664:935-957
uid_3625	HDAC2	HDAC1	rev	-0.742508	-2.51713	-0.809047	-2.71317	P22-A:T		55	100	CATGATGTAATCCTCCAGCCCTA	AAAGCTCTTGACAAATTCCACAC	HDAC2_crRNA0433:682-704	HDAC1_crRNA0664:935-957
uid_3626	HDAC2	HDAC1	rev	-0.964779	-4.64299	-0.770594	-4.90226	P5-A:T		65	100	CATGTTGTAATCCTCCAGCCCAA	AAAGCTCTTGACAAATTCCACAC	HDAC2_crRNA0433:682-704	HDAC1_crRNA0664:935-957
uid_3627	HDAC2	HDAC1	rev	-0.415641	-2.13673	-0.392352	-2.10882	P3-T:A		75	100	CAAGATGTAATCCTCCAGCCCAA	AAAGCTCTTGACAAATTCCACAC	HDAC2_crRNA0433:682-704	HDAC1_crRNA0664:935-957
uid_3628	HDAC2	HDAC1	rev	-0.608764	-2.28107	-1.00121	-3.00825	P1-C:T		85	100	TATGATGTAATCCTCCAGCCCAA	AAAGCTCTTGACAAATTCCACAC	HDAC2_crRNA0433:682-704	HDAC1_crRNA0664:935-957
uid_3629	HDAC2	HDAC1	rev	-0.919842	-2.82885	-0.747985	-3.2531	P9-A:G		95	100	CATGATGTGATCCTCCAGCCCAA	AAAGCTCTTGACAAATTCCACAC	HDAC2_crRNA0433:682-704	HDAC1_crRNA0664:935-957
uid_3630	HDAC2	HDAC1	rev	-0.94026	-3.33684	-1.07129	-3.46541			100	100	CATGATGTAATCCTCCAGCCCAA	AAAGCTCTTGACAAATTCCACAC	HDAC2_crRNA0433:682-704	HDAC1_crRNA0664:935-957
uid_3631	HDAC2	HDAC1	rev	0.044427	0.0946378	-0.119671	0.0515553	P18-G:A	P19-G:C	5	5	GGAATCTCACAATCAAGAGCAAC	ATCATTGACGTAACAGAACCCAG	HDAC2_crRNA0775:1232-1254	HDAC1_crRNA0353:527-549
uid_3632	HDAC2	HDAC1	rev	0.0149393	0.990159	0.201194	1.08296	P21-A:C	P19-G:C	15	5	GGAATCTCACAATCAAGGGCCAC	ATCATTGACGTAACAGAACCCAG	HDAC2_crRNA0775:1232-1254	HDAC1_crRNA0353:527-549
uid_3633	HDAC2	HDAC1	rev	0.250099	0.499205	0.22882	0.519933	P16-A:C	P19-G:C	25	5	GGAATCTCACAATCACGGGCAAC	ATCATTGACGTAACAGAACCCAG	HDAC2_crRNA0775:1232-1254	HDAC1_crRNA0353:527-549
uid_3634	HDAC2	HDAC1	rev	0.36076	1.24906	0.257181	1.2562	P16-A:T	P19-G:C	35	5	GGAATCTCACAATCATGGGCAAC	ATCATTGACGTAACAGAACCCAG	HDAC2_crRNA0775:1232-1254	HDAC1_crRNA0353:527-549
uid_3635	HDAC2	HDAC1	rev	0.0809217	0.473705	-0.0285693	0.42467	P15-A:C	P19-G:C	45	5	GGAATCTCACAATCCAGGGCAAC	ATCATTGACGTAACAGAACCCAG	HDAC2_crRNA0775:1232-1254	HDAC1_crRNA0353:527-549
uid_3636	HDAC2	HDAC1	rev	0.329254	1.01447	0.0669629	0.914684	P21-A:G	P19-G:C	55	5	GGAATCTCACAATCAAGGGCGAC	ATCATTGACGTAACAGAACCCAG	HDAC2_crRNA0775:1232-1254	HDAC1_crRNA0353:527-549
uid_3637	HDAC2	HDAC1	rev	-0.595429	-0.503973	-0.88511	-0.718874	P23-C:A	P19-G:C	65	5	GGAATCTCACAATCAAGGGCAAA	ATCATTGACGTAACAGAACCCAG	HDAC2_crRNA0775:1232-1254	HDAC1_crRNA0353:527-549
uid_3638	HDAC2	HDAC1	rev	0.533046	1.27625	0.398383	1.36644	P15-A:G	P19-G:C	75	5	GGAATCTCACAATCGAGGGCAAC	ATCATTGACGTAACAGAACCCAG	HDAC2_crRNA0775:1232-1254	HDAC1_crRNA0353:527-549
uid_3639	HDAC2	HDAC1	rev	0.0263417	-0.443351	0.209247	-0.989836	P7-T:A	P19-G:C	85	5	GGAATCACACAATCAAGGGCAAC	ATCATTGACGTAACAGAACCCAG	HDAC2_crRNA0775:1232-1254	HDAC1_crRNA0353:527-549
uid_3640	HDAC2	HDAC1	rev	-0.58389	-1.73304	-0.642439	-1.84064	P4-A:T	P19-G:C	95	5	GGATTCTCACAATCAAGGGCAAC	ATCATTGACGTAACAGAACCCAG	HDAC2_crRNA0775:1232-1254	HDAC1_crRNA0353:527-549
uid_3641	HDAC2	HDAC1	rev	-0.787093	-2.80448	-0.686852	-2.77702		P19-G:C	100	5	GGAATCTCACAATCAAGGGCAAC	ATCATTGACGTAACAGAACCCAG	HDAC2_crRNA0775:1232-1254	HDAC1_crRNA0353:527-549
uid_3642	HDAC2	HDAC1	rev	-0.076851	0.0389299	-0.376559	0.0721745	P18-G:A	P21-C:T	5	15	GGAATCTCACAATCAAGAGCAAC	ATCATTGACGTAACAGAAGCTAG	HDAC2_crRNA0775:1232-1254	HDAC1_crRNA0353:527-549
uid_3643	HDAC2	HDAC1	rev	0.0980366	0.844513	-0.242694	0.857901	P21-A:C	P21-C:T	15	15	GGAATCTCACAATCAAGGGCCAC	ATCATTGACGTAACAGAAGCTAG	HDAC2_crRNA0775:1232-1254	HDAC1_crRNA0353:527-549
uid_3644	HDAC2	HDAC1	rev	0.250985	0.644762	0.0196242	0.122116	P16-A:C	P21-C:T	25	15	GGAATCTCACAATCACGGGCAAC	ATCATTGACGTAACAGAAGCTAG	HDAC2_crRNA0775:1232-1254	HDAC1_crRNA0353:527-549
uid_3645	HDAC2	HDAC1	rev	-0.119917	0.488374	-0.133336	0.539574	P16-A:T	P21-C:T	35	15	GGAATCTCACAATCATGGGCAAC	ATCATTGACGTAACAGAAGCTAG	HDAC2_crRNA0775:1232-1254	HDAC1_crRNA0353:527-549
uid_3646	HDAC2	HDAC1	rev	0.280899	1.18555	0.278892	1.16204	P15-A:C	P21-C:T	45	15	GGAATCTCACAATCCAGGGCAAC	ATCATTGACGTAACAGAAGCTAG	HDAC2_crRNA0775:1232-1254	HDAC1_crRNA0353:527-549
uid_3647	HDAC2	HDAC1	rev	0.454471	1.00686	0.325679	1.0507	P21-A:G	P21-C:T	55	15	GGAATCTCACAATCAAGGGCGAC	ATCATTGACGTAACAGAAGCTAG	HDAC2_crRNA0775:1232-1254	HDAC1_crRNA0353:527-549
uid_3648	HDAC2	HDAC1	rev	-0.527547	-0.710679	-0.771245	-0.949619	P23-C:A	P21-C:T	65	15	GGAATCTCACAATCAAGGGCAAA	ATCATTGACGTAACAGAAGCTAG	HDAC2_crRNA0775:1232-1254	HDAC1_crRNA0353:527-549
uid_3649	HDAC2	HDAC1	rev	-0.101249	0.456539	-0.00447328	0.460153	P15-A:G	P21-C:T	75	15	GGAATCTCACAATCGAGGGCAAC	ATCATTGACGTAACAGAAGCTAG	HDAC2_crRNA0775:1232-1254	HDAC1_crRNA0353:527-549
uid_3650	HDAC2	HDAC1	rev	-0.368775	-0.42049	-0.461169	-0.569031	P7-T:A	P21-C:T	85	15	GGAATCACACAATCAAGGGCAAC	ATCATTGACGTAACAGAAGCTAG	HDAC2_crRNA0775:1232-1254	HDAC1_crRNA0353:527-549
uid_3651	HDAC2	HDAC1	rev	-1.13412	-2.28425	-1.17686	-2.64368	P4-A:T	P21-C:T	95	15	GGATTCTCACAATCAAGGGCAAC	ATCATTGACGTAACAGAAGCTAG	HDAC2_crRNA0775:1232-1254	HDAC1_crRNA0353:527-549
uid_3652	HDAC2	HDAC1	rev	-0.797604	-1.66349	-0.765058	-2.39197		P21-C:T	100	15	GGAATCTCACAATCAAGGGCAAC	ATCATTGACGTAACAGAAGCTAG	HDAC2_crRNA0775:1232-1254	HDAC1_crRNA0353:527-549
uid_3653	HDAC2	HDAC1	rev	0.621433	1.31371	0.301421	1.34093	P18-G:A	P20-C:T	5	25	GGAATCTCACAATCAAGAGCAAC	ATCATTGACGTAACAGAAGTCAG	HDAC2_crRNA0775:1232-1254	HDAC1_crRNA0353:527-549
uid_3654	HDAC2	HDAC1	rev	-0.0700631	0.201363	0.12128	0.297927	P21-A:C	P20-C:T	15	25	GGAATCTCACAATCAAGGGCCAC	ATCATTGACGTAACAGAAGTCAG	HDAC2_crRNA0775:1232-1254	HDAC1_crRNA0353:527-549
uid_3655	HDAC2	HDAC1	rev	-0.274922	0.755192	-0.31508	0.096842	P16-A:C	P20-C:T	25	25	GGAATCTCACAATCACGGGCAAC	ATCATTGACGTAACAGAAGTCAG	HDAC2_crRNA0775:1232-1254	HDAC1_crRNA0353:527-549
uid_3656	HDAC2	HDAC1	rev	0.18344	0.713407	0.216269	0.712721	P16-A:T	P20-C:T	35	25	GGAATCTCACAATCATGGGCAAC	ATCATTGACGTAACAGAAGTCAG	HDAC2_crRNA0775:1232-1254	HDAC1_crRNA0353:527-549
uid_3657	HDAC2	HDAC1	rev	0.482281	1.20874	0.131324	1.22812	P15-A:C	P20-C:T	45	25	GGAATCTCACAATCCAGGGCAAC	ATCATTGACGTAACAGAAGTCAG	HDAC2_crRNA0775:1232-1254	HDAC1_crRNA0353:527-549
uid_3658	HDAC2	HDAC1	rev	0.618738	0.717959	0.545054	0.593459	P21-A:G	P20-C:T	55	25	GGAATCTCACAATCAAGGGCGAC	ATCATTGACGTAACAGAAGTCAG	HDAC2_crRNA0775:1232-1254	HDAC1_crRNA0353:527-549
uid_3659	HDAC2	HDAC1	rev	-0.92421	-1.1697	-1.38742	-0.883463	P23-C:A	P20-C:T	65	25	GGAATCTCACAATCAAGGGCAAA	ATCATTGACGTAACAGAAGTCAG	HDAC2_crRNA0775:1232-1254	HDAC1_crRNA0353:527-549
uid_3660	HDAC2	HDAC1	rev	0.417619	0.66991	0.467317	0.527218	P15-A:G	P20-C:T	75	25	GGAATCTCACAATCGAGGGCAAC	ATCATTGACGTAACAGAAGTCAG	HDAC2_crRNA0775:1232-1254	HDAC1_crRNA0353:527-549
uid_3661	HDAC2	HDAC1	rev	-0.318079	-1.17197	-0.428996	-1.79273	P7-T:A	P20-C:T	85	25	GGAATCACACAATCAAGGGCAAC	ATCATTGACGTAACAGAAGTCAG	HDAC2_crRNA0775:1232-1254	HDAC1_crRNA0353:527-549
uid_3662	HDAC2	HDAC1	rev	-1.0053	-2.13074	-0.88132	-2.11976	P4-A:T	P20-C:T	95	25	GGATTCTCACAATCAAGGGCAAC	ATCATTGACGTAACAGAAGTCAG	HDAC2_crRNA0775:1232-1254	HDAC1_crRNA0353:527-549
uid_3663	HDAC2	HDAC1	rev	-1.20922	-2.34732	-1.23391	-2.95908		P20-C:T	100	25	GGAATCTCACAATCAAGGGCAAC	ATCATTGACGTAACAGAAGTCAG	HDAC2_crRNA0775:1232-1254	HDAC1_crRNA0353:527-549
uid_3664	HDAC2	HDAC1	rev	0.01289	0.151067	-0.109232	0.159186	P18-G:A	P7-G:C	5	35	GGAATCTCACAATCAAGAGCAAC	ATCATTCACGTAACAGAAGCCAG	HDAC2_crRNA0775:1232-1254	HDAC1_crRNA0353:527-549
uid_3665	HDAC2	HDAC1	rev	0.178582	1.03225	0.131921	0.753563	P21-A:C	P7-G:C	15	35	GGAATCTCACAATCAAGGGCCAC	ATCATTCACGTAACAGAAGCCAG	HDAC2_crRNA0775:1232-1254	HDAC1_crRNA0353:527-549
uid_3666	HDAC2	HDAC1	rev	-0.14281	-0.0843716	-0.118944	0.187881	P16-A:C	P7-G:C	25	35	GGAATCTCACAATCACGGGCAAC	ATCATTCACGTAACAGAAGCCAG	HDAC2_crRNA0775:1232-1254	HDAC1_crRNA0353:527-549
uid_3667	HDAC2	HDAC1	rev	-0.00030867	-0.136967	0.070853	-0.202207	P16-A:T	P7-G:C	35	35	GGAATCTCACAATCATGGGCAAC	ATCATTCACGTAACAGAAGCCAG	HDAC2_crRNA0775:1232-1254	HDAC1_crRNA0353:527-549
uid_3668	HDAC2	HDAC1	rev	0.0493136	0.85014	-0.0911966	0.42264	P15-A:C	P7-G:C	45	35	GGAATCTCACAATCCAGGGCAAC	ATCATTCACGTAACAGAAGCCAG	HDAC2_crRNA0775:1232-1254	HDAC1_crRNA0353:527-549
uid_3669	HDAC2	HDAC1	rev	0.137512	0.646254	0.332456	0.278471	P21-A:G	P7-G:C	55	35	GGAATCTCACAATCAAGGGCGAC	ATCATTCACGTAACAGAAGCCAG	HDAC2_crRNA0775:1232-1254	HDAC1_crRNA0353:527-549
uid_3670	HDAC2	HDAC1	rev	-0.820687	-2.06905	-0.802593	-2.08723	P23-C:A	P7-G:C	65	35	GGAATCTCACAATCAAGGGCAAA	ATCATTCACGTAACAGAAGCCAG	HDAC2_crRNA0775:1232-1254	HDAC1_crRNA0353:527-549
uid_3671	HDAC2	HDAC1	rev	0.26785	-0.234511	0.339445	-0.330068	P15-A:G	P7-G:C	75	35	GGAATCTCACAATCGAGGGCAAC	ATCATTCACGTAACAGAAGCCAG	HDAC2_crRNA0775:1232-1254	HDAC1_crRNA0353:527-549
uid_3672	HDAC2	HDAC1	rev	-0.197724	-1.55896	-0.146811	-1.43459	P7-T:A	P7-G:C	85	35	GGAATCACACAATCAAGGGCAAC	ATCATTCACGTAACAGAAGCCAG	HDAC2_crRNA0775:1232-1254	HDAC1_crRNA0353:527-549
uid_3673	HDAC2	HDAC1	rev	-0.423423	-2.11187	-0.47754	-2.37406	P4-A:T	P7-G:C	95	35	GGATTCTCACAATCAAGGGCAAC	ATCATTCACGTAACAGAAGCCAG	HDAC2_crRNA0775:1232-1254	HDAC1_crRNA0353:527-549
uid_3674	HDAC2	HDAC1	rev	-1.16971	-2.69663	-1.12795	-3.2328		P7-G:C	100	35	GGAATCTCACAATCAAGGGCAAC	ATCATTCACGTAACAGAAGCCAG	HDAC2_crRNA0775:1232-1254	HDAC1_crRNA0353:527-549
uid_3675	HDAC2	HDAC1	rev	-0.223275	0.28518	-0.409101	0.217592	P18-G:A	P5-T:G	5	45	GGAATCTCACAATCAAGAGCAAC	ATCAGTGACGTAACAGAAGCCAG	HDAC2_crRNA0775:1232-1254	HDAC1_crRNA0353:527-549
uid_3676	HDAC2	HDAC1	rev	-0.210833	0.265573	-0.33862	0.300458	P21-A:C	P5-T:G	15	45	GGAATCTCACAATCAAGGGCCAC	ATCAGTGACGTAACAGAAGCCAG	HDAC2_crRNA0775:1232-1254	HDAC1_crRNA0353:527-549
uid_3677	HDAC2	HDAC1	rev	0.373186	1.24486	0.438479	-0.105025	P16-A:C	P5-T:G	25	45	GGAATCTCACAATCACGGGCAAC	ATCAGTGACGTAACAGAAGCCAG	HDAC2_crRNA0775:1232-1254	HDAC1_crRNA0353:527-549
uid_3678	HDAC2	HDAC1	rev	0.0537637	0.301224	-0.401025	-0.063993	P16-A:T	P5-T:G	35	45	GGAATCTCACAATCATGGGCAAC	ATCAGTGACGTAACAGAAGCCAG	HDAC2_crRNA0775:1232-1254	HDAC1_crRNA0353:527-549
uid_3679	HDAC2	HDAC1	rev	0.457389	0.781809	0.375134	0.308543	P15-A:C	P5-T:G	45	45	GGAATCTCACAATCCAGGGCAAC	ATCAGTGACGTAACAGAAGCCAG	HDAC2_crRNA0775:1232-1254	HDAC1_crRNA0353:527-549
uid_3680	HDAC2	HDAC1	rev	0.431399	0.812927	0.338132	0.365222	P21-A:G	P5-T:G	55	45	GGAATCTCACAATCAAGGGCGAC	ATCAGTGACGTAACAGAAGCCAG	HDAC2_crRNA0775:1232-1254	HDAC1_crRNA0353:527-549
uid_3681	HDAC2	HDAC1	rev	-0.356774	-1.45128	-0.352945	-1.25394	P23-C:A	P5-T:G	65	45	GGAATCTCACAATCAAGGGCAAA	ATCAGTGACGTAACAGAAGCCAG	HDAC2_crRNA0775:1232-1254	HDAC1_crRNA0353:527-549
uid_3682	HDAC2	HDAC1	rev	0.651206	1.14467	0.454758	1.28471	P15-A:G	P5-T:G	75	45	GGAATCTCACAATCGAGGGCAAC	ATCAGTGACGTAACAGAAGCCAG	HDAC2_crRNA0775:1232-1254	HDAC1_crRNA0353:527-549
uid_3683	HDAC2	HDAC1	rev	-0.37137	-0.420645	-0.660253	-1.5295	P7-T:A	P5-T:G	85	45	GGAATCACACAATCAAGGGCAAC	ATCAGTGACGTAACAGAAGCCAG	HDAC2_crRNA0775:1232-1254	HDAC1_crRNA0353:527-549
uid_3684	HDAC2	HDAC1	rev	-0.745706	-1.77314	-0.708583	-1.7557	P4-A:T	P5-T:G	95	45	GGATTCTCACAATCAAGGGCAAC	ATCAGTGACGTAACAGAAGCCAG	HDAC2_crRNA0775:1232-1254	HDAC1_crRNA0353:527-549
uid_3685	HDAC2	HDAC1	rev	-0.937321	-2.28986	-1.07333	-2.2103		P5-T:G	100	45	GGAATCTCACAATCAAGGGCAAC	ATCAGTGACGTAACAGAAGCCAG	HDAC2_crRNA0775:1232-1254	HDAC1_crRNA0353:527-549
uid_3686	HDAC2	HDAC1	rev	0.140847	0.332479	0.117037	0.418777	P18-G:A	P10-G:T	5	55	GGAATCTCACAATCAAGAGCAAC	ATCATTGACTTAACAGAAGCCAG	HDAC2_crRNA0775:1232-1254	HDAC1_crRNA0353:527-549
uid_3687	HDAC2	HDAC1	rev	-0.0101299	0.367647	0.0336535	0.31725	P21-A:C	P10-G:T	15	55	GGAATCTCACAATCAAGGGCCAC	ATCATTGACTTAACAGAAGCCAG	HDAC2_crRNA0775:1232-1254	HDAC1_crRNA0353:527-549
uid_3688	HDAC2	HDAC1	rev	0.269218	0.430706	0.00502888	0.0986654	P16-A:C	P10-G:T	25	55	GGAATCTCACAATCACGGGCAAC	ATCATTGACTTAACAGAAGCCAG	HDAC2_crRNA0775:1232-1254	HDAC1_crRNA0353:527-549
uid_3689	HDAC2	HDAC1	rev	0.625184	1.43598	0.645569	0.835982	P16-A:T	P10-G:T	35	55	GGAATCTCACAATCATGGGCAAC	ATCATTGACTTAACAGAAGCCAG	HDAC2_crRNA0775:1232-1254	HDAC1_crRNA0353:527-549
uid_3690	HDAC2	HDAC1	rev	0.273061	0.418203	0.337246	0.0796385	P15-A:C	P10-G:T	45	55	GGAATCTCACAATCCAGGGCAAC	ATCATTGACTTAACAGAAGCCAG	HDAC2_crRNA0775:1232-1254	HDAC1_crRNA0353:527-549
uid_3691	HDAC2	HDAC1	rev	-0.177155	-0.212347	-0.034734	-0.243058	P21-A:G	P10-G:T	55	55	GGAATCTCACAATCAAGGGCGAC	ATCATTGACTTAACAGAAGCCAG	HDAC2_crRNA0775:1232-1254	HDAC1_crRNA0353:527-549
uid_3692	HDAC2	HDAC1	rev	-0.769649	-1.24643	-0.94457	-1.32339	P23-C:A	P10-G:T	65	55	GGAATCTCACAATCAAGGGCAAA	ATCATTGACTTAACAGAAGCCAG	HDAC2_crRNA0775:1232-1254	HDAC1_crRNA0353:527-549
uid_3693	HDAC2	HDAC1	rev	0.164236	0.3978	0.33973	0.150283	P15-A:G	P10-G:T	75	55	GGAATCTCACAATCGAGGGCAAC	ATCATTGACTTAACAGAAGCCAG	HDAC2_crRNA0775:1232-1254	HDAC1_crRNA0353:527-549
uid_3694	HDAC2	HDAC1	rev	-0.192309	-1.17993	-0.308189	-1.22674	P7-T:A	P10-G:T	85	55	GGAATCACACAATCAAGGGCAAC	ATCATTGACTTAACAGAAGCCAG	HDAC2_crRNA0775:1232-1254	HDAC1_crRNA0353:527-549
uid_3695	HDAC2	HDAC1	rev	-0.956303	-2.57593	-0.750837	-2.86278	P4-A:T	P10-G:T	95	55	GGATTCTCACAATCAAGGGCAAC	ATCATTGACTTAACAGAAGCCAG	HDAC2_crRNA0775:1232-1254	HDAC1_crRNA0353:527-549
uid_3696	HDAC2	HDAC1	rev	-1.37225	-3.21224	-1.45702	-2.95971		P10-G:T	100	55	GGAATCTCACAATCAAGGGCAAC	ATCATTGACTTAACAGAAGCCAG	HDAC2_crRNA0775:1232-1254	HDAC1_crRNA0353:527-549
uid_3697	HDAC2	HDAC1	rev	0.13688	0.616013	0.11167	0.244914	P18-G:A	P8-A:C	5	65	GGAATCTCACAATCAAGAGCAAC	ATCATTGCCGTAACAGAAGCCAG	HDAC2_crRNA0775:1232-1254	HDAC1_crRNA0353:527-549
uid_3698	HDAC2	HDAC1	rev	0.232432	0.124522	0.253799	0.0568489	P21-A:C	P8-A:C	15	65	GGAATCTCACAATCAAGGGCCAC	ATCATTGCCGTAACAGAAGCCAG	HDAC2_crRNA0775:1232-1254	HDAC1_crRNA0353:527-549
uid_3699	HDAC2	HDAC1	rev	0.0230366	0.189289	-0.130658	0.253809	P16-A:C	P8-A:C	25	65	GGAATCTCACAATCACGGGCAAC	ATCATTGCCGTAACAGAAGCCAG	HDAC2_crRNA0775:1232-1254	HDAC1_crRNA0353:527-549
uid_3700	HDAC2	HDAC1	rev	0.121257	0.294685	0.179642	-0.146814	P16-A:T	P8-A:C	35	65	GGAATCTCACAATCATGGGCAAC	ATCATTGCCGTAACAGAAGCCAG	HDAC2_crRNA0775:1232-1254	HDAC1_crRNA0353:527-549
uid_3701	HDAC2	HDAC1	rev	0.409575	0.0583538	0.286475	0.222771	P15-A:C	P8-A:C	45	65	GGAATCTCACAATCCAGGGCAAC	ATCATTGCCGTAACAGAAGCCAG	HDAC2_crRNA0775:1232-1254	HDAC1_crRNA0353:527-549
uid_3702	HDAC2	HDAC1	rev	0.355872	0.347434	0.130111	0.467893	P21-A:G	P8-A:C	55	65	GGAATCTCACAATCAAGGGCGAC	ATCATTGCCGTAACAGAAGCCAG	HDAC2_crRNA0775:1232-1254	HDAC1_crRNA0353:527-549
uid_3703	HDAC2	HDAC1	rev	-0.890347	-1.64338	-0.907255	-2.40516	P23-C:A	P8-A:C	65	65	GGAATCTCACAATCAAGGGCAAA	ATCATTGCCGTAACAGAAGCCAG	HDAC2_crRNA0775:1232-1254	HDAC1_crRNA0353:527-549
uid_3704	HDAC2	HDAC1	rev	0.0952539	0.10016	0.0461816	0.0163175	P15-A:G	P8-A:C	75	65	GGAATCTCACAATCGAGGGCAAC	ATCATTGCCGTAACAGAAGCCAG	HDAC2_crRNA0775:1232-1254	HDAC1_crRNA0353:527-549
uid_3705	HDAC2	HDAC1	rev	-0.575272	-1.999	-0.78751	-1.8222	P7-T:A	P8-A:C	85	65	GGAATCACACAATCAAGGGCAAC	ATCATTGCCGTAACAGAAGCCAG	HDAC2_crRNA0775:1232-1254	HDAC1_crRNA0353:527-549
uid_3706	HDAC2	HDAC1	rev	-1.02575	-2.84084	-1.12568	-3.16947	P4-A:T	P8-A:C	95	65	GGATTCTCACAATCAAGGGCAAC	ATCATTGCCGTAACAGAAGCCAG	HDAC2_crRNA0775:1232-1254	HDAC1_crRNA0353:527-549
uid_3707	HDAC2	HDAC1	rev	-1.47234	-2.9988	-1.72011	-2.91798		P8-A:C	100	65	GGAATCTCACAATCAAGGGCAAC	ATCATTGCCGTAACAGAAGCCAG	HDAC2_crRNA0775:1232-1254	HDAC1_crRNA0353:527-549
uid_3708	HDAC2	HDAC1	rev	0.227814	0.156976	-0.0363718	0.0608585	P18-G:A	P8-A:G	5	75	GGAATCTCACAATCAAGAGCAAC	ATCATTGGCGTAACAGAAGCCAG	HDAC2_crRNA0775:1232-1254	HDAC1_crRNA0353:527-549
uid_3709	HDAC2	HDAC1	rev	0.0158701	0.0603744	-0.0703424	-0.151503	P21-A:C	P8-A:G	15	75	GGAATCTCACAATCAAGGGCCAC	ATCATTGGCGTAACAGAAGCCAG	HDAC2_crRNA0775:1232-1254	HDAC1_crRNA0353:527-549
uid_3710	HDAC2	HDAC1	rev	0.0949619	0.0525331	0.20688	0.123481	P16-A:C	P8-A:G	25	75	GGAATCTCACAATCACGGGCAAC	ATCATTGGCGTAACAGAAGCCAG	HDAC2_crRNA0775:1232-1254	HDAC1_crRNA0353:527-549
uid_3711	HDAC2	HDAC1	rev	0.215917	0.205893	0.130017	0.335056	P16-A:T	P8-A:G	35	75	GGAATCTCACAATCATGGGCAAC	ATCATTGGCGTAACAGAAGCCAG	HDAC2_crRNA0775:1232-1254	HDAC1_crRNA0353:527-549
uid_3712	HDAC2	HDAC1	rev	-0.198311	-0.144851	-0.14788	-0.0755637	P15-A:C	P8-A:G	45	75	GGAATCTCACAATCCAGGGCAAC	ATCATTGGCGTAACAGAAGCCAG	HDAC2_crRNA0775:1232-1254	HDAC1_crRNA0353:527-549
uid_3713	HDAC2	HDAC1	rev	0.0110771	0.180903	0.0671091	0.20087	P21-A:G	P8-A:G	55	75	GGAATCTCACAATCAAGGGCGAC	ATCATTGGCGTAACAGAAGCCAG	HDAC2_crRNA0775:1232-1254	HDAC1_crRNA0353:527-549
uid_3714	HDAC2	HDAC1	rev	-0.915421	-2.57511	-1.039	-2.52941	P23-C:A	P8-A:G	65	75	GGAATCTCACAATCAAGGGCAAA	ATCATTGGCGTAACAGAAGCCAG	HDAC2_crRNA0775:1232-1254	HDAC1_crRNA0353:527-549
uid_3715	HDAC2	HDAC1	rev	-0.0859134	0.109335	-0.0929188	0.411933	P15-A:G	P8-A:G	75	75	GGAATCTCACAATCGAGGGCAAC	ATCATTGGCGTAACAGAAGCCAG	HDAC2_crRNA0775:1232-1254	HDAC1_crRNA0353:527-549
uid_3716	HDAC2	HDAC1	rev	-0.68531	-2.07027	-0.765151	-1.80701	P7-T:A	P8-A:G	85	75	GGAATCACACAATCAAGGGCAAC	ATCATTGGCGTAACAGAAGCCAG	HDAC2_crRNA0775:1232-1254	HDAC1_crRNA0353:527-549
uid_3717	HDAC2	HDAC1	rev	-0.703844	-2.90628	-0.632601	-2.91629	P4-A:T	P8-A:G	95	75	GGATTCTCACAATCAAGGGCAAC	ATCATTGGCGTAACAGAAGCCAG	HDAC2_crRNA0775:1232-1254	HDAC1_crRNA0353:527-549
uid_3718	HDAC2	HDAC1	rev	-1.02107	-3.14564	-0.909634	-2.85181		P8-A:G	100	75	GGAATCTCACAATCAAGGGCAAC	ATCATTGGCGTAACAGAAGCCAG	HDAC2_crRNA0775:1232-1254	HDAC1_crRNA0353:527-549
uid_3719	HDAC2	HDAC1	rev	-0.237146	0.0606147	-0.00993556	-0.470844	P18-G:A	P12-A:G	5	85	GGAATCTCACAATCAAGAGCAAC	ATCATTGACGTGACAGAAGCCAG	HDAC2_crRNA0775:1232-1254	HDAC1_crRNA0353:527-549
uid_3720	HDAC2	HDAC1	rev	-0.0589562	-0.906802	-0.207439	-1.39016	P21-A:C	P12-A:G	15	85	GGAATCTCACAATCAAGGGCCAC	ATCATTGACGTGACAGAAGCCAG	HDAC2_crRNA0775:1232-1254	HDAC1_crRNA0353:527-549
uid_3721	HDAC2	HDAC1	rev	-0.0851474	0.148277	0.00176501	0.00509411	P16-A:C	P12-A:G	25	85	GGAATCTCACAATCACGGGCAAC	ATCATTGACGTGACAGAAGCCAG	HDAC2_crRNA0775:1232-1254	HDAC1_crRNA0353:527-549
uid_3722	HDAC2	HDAC1	rev	0.224888	0.0129809	0.329918	-0.0441679	P16-A:T	P12-A:G	35	85	GGAATCTCACAATCATGGGCAAC	ATCATTGACGTGACAGAAGCCAG	HDAC2_crRNA0775:1232-1254	HDAC1_crRNA0353:527-549
uid_3723	HDAC2	HDAC1	rev	0.331543	0.0704455	0.119092	0.206613	P15-A:C	P12-A:G	45	85	GGAATCTCACAATCCAGGGCAAC	ATCATTGACGTGACAGAAGCCAG	HDAC2_crRNA0775:1232-1254	HDAC1_crRNA0353:527-549
uid_3724	HDAC2	HDAC1	rev	0.219776	-0.0596833	0.412038	0.0105306	P21-A:G	P12-A:G	55	85	GGAATCTCACAATCAAGGGCGAC	ATCATTGACGTGACAGAAGCCAG	HDAC2_crRNA0775:1232-1254	HDAC1_crRNA0353:527-549
uid_3725	HDAC2	HDAC1	rev	-0.371381	-2.02411	-0.417879	-2.05254	P23-C:A	P12-A:G	65	85	GGAATCTCACAATCAAGGGCAAA	ATCATTGACGTGACAGAAGCCAG	HDAC2_crRNA0775:1232-1254	HDAC1_crRNA0353:527-549
uid_3726	HDAC2	HDAC1	rev	0.408839	-0.656517	0.306489	-0.489816	P15-A:G	P12-A:G	75	85	GGAATCTCACAATCGAGGGCAAC	ATCATTGACGTGACAGAAGCCAG	HDAC2_crRNA0775:1232-1254	HDAC1_crRNA0353:527-549
uid_3727	HDAC2	HDAC1	rev	-0.534136	-2.01816	-0.595152	-2.16737	P7-T:A	P12-A:G	85	85	GGAATCACACAATCAAGGGCAAC	ATCATTGACGTGACAGAAGCCAG	HDAC2_crRNA0775:1232-1254	HDAC1_crRNA0353:527-549
uid_3728	HDAC2	HDAC1	rev	-1.06157	-3.27986	-1.39052	-3.29119	P4-A:T	P12-A:G	95	85	GGATTCTCACAATCAAGGGCAAC	ATCATTGACGTGACAGAAGCCAG	HDAC2_crRNA0775:1232-1254	HDAC1_crRNA0353:527-549
uid_3729	HDAC2	HDAC1	rev	-0.945719	-2.62017	-0.910989	-2.75686		P12-A:G	100	85	GGAATCTCACAATCAAGGGCAAC	ATCATTGACGTGACAGAAGCCAG	HDAC2_crRNA0775:1232-1254	HDAC1_crRNA0353:527-549
uid_3730	HDAC2	HDAC1	rev	0.227736	1.45566	-0.138509	0.645948	P18-G:A	P1-A:C	5	95	GGAATCTCACAATCAAGAGCAAC	CTCATTGACGTAACAGAAGCCAG	HDAC2_crRNA0775:1232-1254	HDAC1_crRNA0353:527-549
uid_3731	HDAC2	HDAC1	rev	-0.210843	-0.578127	-0.299161	-0.575115	P21-A:C	P1-A:C	15	95	GGAATCTCACAATCAAGGGCCAC	CTCATTGACGTAACAGAAGCCAG	HDAC2_crRNA0775:1232-1254	HDAC1_crRNA0353:527-549
uid_3732	HDAC2	HDAC1	rev	0.0431994	-0.500348	0.169058	-0.769956	P16-A:C	P1-A:C	25	95	GGAATCTCACAATCACGGGCAAC	CTCATTGACGTAACAGAAGCCAG	HDAC2_crRNA0775:1232-1254	HDAC1_crRNA0353:527-549
uid_3733	HDAC2	HDAC1	rev	0.132534	-0.827978	-0.0600849	-1.32268	P16-A:T	P1-A:C	35	95	GGAATCTCACAATCATGGGCAAC	CTCATTGACGTAACAGAAGCCAG	HDAC2_crRNA0775:1232-1254	HDAC1_crRNA0353:527-549
uid_3734	HDAC2	HDAC1	rev	0.304703	0.264894	0.335017	0.152067	P15-A:C	P1-A:C	45	95	GGAATCTCACAATCCAGGGCAAC	CTCATTGACGTAACAGAAGCCAG	HDAC2_crRNA0775:1232-1254	HDAC1_crRNA0353:527-549
uid_3735	HDAC2	HDAC1	rev	0.311302	-0.1747	0.354835	-0.598938	P21-A:G	P1-A:C	55	95	GGAATCTCACAATCAAGGGCGAC	CTCATTGACGTAACAGAAGCCAG	HDAC2_crRNA0775:1232-1254	HDAC1_crRNA0353:527-549
uid_3736	HDAC2	HDAC1	rev	-0.583027	-2.25298	-0.597421	-2.01197	P23-C:A	P1-A:C	65	95	GGAATCTCACAATCAAGGGCAAA	CTCATTGACGTAACAGAAGCCAG	HDAC2_crRNA0775:1232-1254	HDAC1_crRNA0353:527-549
uid_3737	HDAC2	HDAC1	rev	0.358649	0.543035	0.347944	0.557269	P15-A:G	P1-A:C	75	95	GGAATCTCACAATCGAGGGCAAC	CTCATTGACGTAACAGAAGCCAG	HDAC2_crRNA0775:1232-1254	HDAC1_crRNA0353:527-549
uid_3738	HDAC2	HDAC1	rev	-0.850414	-3.09169	-0.74017	-2.91811	P7-T:A	P1-A:C	85	95	GGAATCACACAATCAAGGGCAAC	CTCATTGACGTAACAGAAGCCAG	HDAC2_crRNA0775:1232-1254	HDAC1_crRNA0353:527-549
uid_3739	HDAC2	HDAC1	rev	-0.956581	-2.63353	-0.898449	-3.27	P4-A:T	P1-A:C	95	95	GGATTCTCACAATCAAGGGCAAC	CTCATTGACGTAACAGAAGCCAG	HDAC2_crRNA0775:1232-1254	HDAC1_crRNA0353:527-549
uid_3740	HDAC2	HDAC1	rev	-1.50878	-3.60517	-1.59099	-3.51805		P1-A:C	100	95	GGAATCTCACAATCAAGGGCAAC	CTCATTGACGTAACAGAAGCCAG	HDAC2_crRNA0775:1232-1254	HDAC1_crRNA0353:527-549
uid_3741	HDAC2	HDAC1	rev	0.193864	0.384001	0.174304	-0.214764	P18-G:A		5	100	GGAATCTCACAATCAAGAGCAAC	ATCATTGACGTAACAGAAGCCAG	HDAC2_crRNA0775:1232-1254	HDAC1_crRNA0353:527-549
uid_3742	HDAC2	HDAC1	rev	-0.0501964	-0.82822	-0.0492123	-0.711531	P21-A:C		15	100	GGAATCTCACAATCAAGGGCCAC	ATCATTGACGTAACAGAAGCCAG	HDAC2_crRNA0775:1232-1254	HDAC1_crRNA0353:527-549
uid_3743	HDAC2	HDAC1	rev	-0.126817	0.0725965	-0.00916272	-0.239584	P16-A:C		25	100	GGAATCTCACAATCACGGGCAAC	ATCATTGACGTAACAGAAGCCAG	HDAC2_crRNA0775:1232-1254	HDAC1_crRNA0353:527-549
uid_3744	HDAC2	HDAC1	rev	0.0702489	-0.106828	0.241629	-0.500856	P16-A:T		35	100	GGAATCTCACAATCATGGGCAAC	ATCATTGACGTAACAGAAGCCAG	HDAC2_crRNA0775:1232-1254	HDAC1_crRNA0353:527-549
uid_3745	HDAC2	HDAC1	rev	0.0208868	0.152797	-0.089326	0.19981	P15-A:C		45	100	GGAATCTCACAATCCAGGGCAAC	ATCATTGACGTAACAGAAGCCAG	HDAC2_crRNA0775:1232-1254	HDAC1_crRNA0353:527-549
uid_3746	HDAC2	HDAC1	rev	-0.110408	-0.481443	-0.0898526	-0.415078	P21-A:G		55	100	GGAATCTCACAATCAAGGGCGAC	ATCATTGACGTAACAGAAGCCAG	HDAC2_crRNA0775:1232-1254	HDAC1_crRNA0353:527-549
uid_3747	HDAC2	HDAC1	rev	-0.950889	-2.1587	-0.927264	-2.14708	P23-C:A		65	100	GGAATCTCACAATCAAGGGCAAA	ATCATTGACGTAACAGAAGCCAG	HDAC2_crRNA0775:1232-1254	HDAC1_crRNA0353:527-549
uid_3748	HDAC2	HDAC1	rev	-0.234998	-1.16545	-0.290057	-1.13839	P15-A:G		75	100	GGAATCTCACAATCGAGGGCAAC	ATCATTGACGTAACAGAAGCCAG	HDAC2_crRNA0775:1232-1254	HDAC1_crRNA0353:527-549
uid_3749	HDAC2	HDAC1	rev	-0.921584	-1.90531	-1.1466	-1.55694	P7-T:A		85	100	GGAATCACACAATCAAGGGCAAC	ATCATTGACGTAACAGAAGCCAG	HDAC2_crRNA0775:1232-1254	HDAC1_crRNA0353:527-549
uid_3750	HDAC2	HDAC1	rev	-1.23911	-3.91505	-1.27212	-3.83829	P4-A:T		95	100	GGATTCTCACAATCAAGGGCAAC	ATCATTGACGTAACAGAAGCCAG	HDAC2_crRNA0775:1232-1254	HDAC1_crRNA0353:527-549
uid_3751	HDAC2	HDAC1	rev	-1.16113	-2.82228	-1.02034	-3.42226			100	100	GGAATCTCACAATCAAGGGCAAC	ATCATTGACGTAACAGAAGCCAG	HDAC2_crRNA0775:1232-1254	HDAC1_crRNA0353:527-549
uid_3752	HDAC2	HDAC1	rev	0.130436	0.344271	0.15753	0.114232	P17-G:T	P17-G:C	5	5	AAGTAATCATTATATGTCAACTC	CTAAGGTTCTCAAACACTCGCTG	HDAC2_crRNA0797:1259-1281	HDAC1_crRNA0837:1174-1196
uid_3753	HDAC2	HDAC1	rev	-0.259095	-0.284452	-0.29557	-0.207812	P4-T:A	P17-G:C	15	5	AAGAAATCATTATATGGCAACTC	CTAAGGTTCTCAAACACTCGCTG	HDAC2_crRNA0797:1259-1281	HDAC1_crRNA0837:1174-1196
uid_3754	HDAC2	HDAC1	rev	-0.0662029	-0.261443	0.111373	-0.1614	P22-T:G	P17-G:C	25	5	AAGTAATCATTATATGGCAACGC	CTAAGGTTCTCAAACACTCGCTG	HDAC2_crRNA0797:1259-1281	HDAC1_crRNA0837:1174-1196
uid_3755	HDAC2	HDAC1	rev	-0.12465	-0.338382	-0.0666459	-0.49933	P7-T:C	P17-G:C	35	5	AAGTAACCATTATATGGCAACTC	CTAAGGTTCTCAAACACTCGCTG	HDAC2_crRNA0797:1259-1281	HDAC1_crRNA0837:1174-1196
uid_3756	HDAC2	HDAC1	rev	0.0508177	0.618939	0.222687	0.545949	P20-A:G	P17-G:C	45	5	AAGTAATCATTATATGGCAGCTC	CTAAGGTTCTCAAACACTCGCTG	HDAC2_crRNA0797:1259-1281	HDAC1_crRNA0837:1174-1196
uid_3757	HDAC2	HDAC1	rev	-0.0947575	-0.736744	-0.0268814	-0.929323	P10-T:C	P17-G:C	55	5	AAGTAATCACTATATGGCAACTC	CTAAGGTTCTCAAACACTCGCTG	HDAC2_crRNA0797:1259-1281	HDAC1_crRNA0837:1174-1196
uid_3758	HDAC2	HDAC1	rev	-0.214925	-0.884056	-0.219381	-0.959069	P2-A:C	P17-G:C	65	5	ACGTAATCATTATATGGCAACTC	CTAAGGTTCTCAAACACTCGCTG	HDAC2_crRNA0797:1259-1281	HDAC1_crRNA0837:1174-1196
uid_3759	HDAC2	HDAC1	rev	0.0537655	-0.433424	0.150563	-0.296014	P2-A:T	P17-G:C	75	5	ATGTAATCATTATATGGCAACTC	CTAAGGTTCTCAAACACTCGCTG	HDAC2_crRNA0797:1259-1281	HDAC1_crRNA0837:1174-1196
uid_3760	HDAC2	HDAC1	rev	-1.1347	-3.5104	-1.04368	-3.82962	P1-A:G	P17-G:C	85	5	GAGTAATCATTATATGGCAACTC	CTAAGGTTCTCAAACACTCGCTG	HDAC2_crRNA0797:1259-1281	HDAC1_crRNA0837:1174-1196
uid_3761	HDAC2	HDAC1	rev	-0.390444	-1.0917	-0.280803	-1.50379	P2-A:G	P17-G:C	95	5	AGGTAATCATTATATGGCAACTC	CTAAGGTTCTCAAACACTCGCTG	HDAC2_crRNA0797:1259-1281	HDAC1_crRNA0837:1174-1196
uid_3762	HDAC2	HDAC1	rev	-0.849533	-2.5982	-0.933811	-2.93061		P17-G:C	100	5	AAGTAATCATTATATGGCAACTC	CTAAGGTTCTCAAACACTCGCTG	HDAC2_crRNA0797:1259-1281	HDAC1_crRNA0837:1174-1196
uid_3763	HDAC2	HDAC1	rev	-0.178325	0.488297	-0.0876935	0.190978	P17-G:T	P18-T:G	5	15	AAGTAATCATTATATGTCAACTC	CTAAGGTTCTCAAACAGGCGCTG	HDAC2_crRNA0797:1259-1281	HDAC1_crRNA0837:1174-1196
uid_3764	HDAC2	HDAC1	rev	0.0945524	-0.0018643	0.00726357	0.138406	P4-T:A	P18-T:G	15	15	AAGAAATCATTATATGGCAACTC	CTAAGGTTCTCAAACAGGCGCTG	HDAC2_crRNA0797:1259-1281	HDAC1_crRNA0837:1174-1196
uid_3765	HDAC2	HDAC1	rev	0.0472624	-0.129793	-0.0885501	0.173294	P22-T:G	P18-T:G	25	15	AAGTAATCATTATATGGCAACGC	CTAAGGTTCTCAAACAGGCGCTG	HDAC2_crRNA0797:1259-1281	HDAC1_crRNA0837:1174-1196
uid_3766	HDAC2	HDAC1	rev	0.0235824	-0.484054	0.292399	-0.462192	P7-T:C	P18-T:G	35	15	AAGTAACCATTATATGGCAACTC	CTAAGGTTCTCAAACAGGCGCTG	HDAC2_crRNA0797:1259-1281	HDAC1_crRNA0837:1174-1196
uid_3767	HDAC2	HDAC1	rev	0.336562	0.808949	0.325133	0.903274	P20-A:G	P18-T:G	45	15	AAGTAATCATTATATGGCAGCTC	CTAAGGTTCTCAAACAGGCGCTG	HDAC2_crRNA0797:1259-1281	HDAC1_crRNA0837:1174-1196
uid_3768	HDAC2	HDAC1	rev	0.670207	0.54975	0.347197	0.535134	P10-T:C	P18-T:G	55	15	AAGTAATCACTATATGGCAACTC	CTAAGGTTCTCAAACAGGCGCTG	HDAC2_crRNA0797:1259-1281	HDAC1_crRNA0837:1174-1196
uid_3769	HDAC2	HDAC1	rev	0.45227	0.477295	0.465267	0.492094	P2-A:C	P18-T:G	65	15	ACGTAATCATTATATGGCAACTC	CTAAGGTTCTCAAACAGGCGCTG	HDAC2_crRNA0797:1259-1281	HDAC1_crRNA0837:1174-1196
uid_3770	HDAC2	HDAC1	rev	-0.0725223	-0.121714	-0.309075	0.0241012	P2-A:T	P18-T:G	75	15	ATGTAATCATTATATGGCAACTC	CTAAGGTTCTCAAACAGGCGCTG	HDAC2_crRNA0797:1259-1281	HDAC1_crRNA0837:1174-1196
uid_3771	HDAC2	HDAC1	rev	-0.879885	-1.99308	-0.919993	-1.8248	P1-A:G	P18-T:G	85	15	GAGTAATCATTATATGGCAACTC	CTAAGGTTCTCAAACAGGCGCTG	HDAC2_crRNA0797:1259-1281	HDAC1_crRNA0837:1174-1196
uid_3772	HDAC2	HDAC1	rev	-0.46867	-1.56836	-0.50798	-1.34921	P2-A:G	P18-T:G	95	15	AGGTAATCATTATATGGCAACTC	CTAAGGTTCTCAAACAGGCGCTG	HDAC2_crRNA0797:1259-1281	HDAC1_crRNA0837:1174-1196
uid_3773	HDAC2	HDAC1	rev	-0.863684	-3.49471	-0.826266	-3.40261		P18-T:G	100	15	AAGTAATCATTATATGGCAACTC	CTAAGGTTCTCAAACAGGCGCTG	HDAC2_crRNA0797:1259-1281	HDAC1_crRNA0837:1174-1196
uid_3774	HDAC2	HDAC1	rev	-0.0728087	0.225966	-0.0650318	0.00358651	P17-G:T	P18-T:C	5	25	AAGTAATCATTATATGTCAACTC	CTAAGGTTCTCAAACAGCCGCTG	HDAC2_crRNA0797:1259-1281	HDAC1_crRNA0837:1174-1196
uid_3775	HDAC2	HDAC1	rev	-0.215033	-0.26545	-0.212043	-0.475038	P4-T:A	P18-T:C	15	25	AAGAAATCATTATATGGCAACTC	CTAAGGTTCTCAAACAGCCGCTG	HDAC2_crRNA0797:1259-1281	HDAC1_crRNA0837:1174-1196
uid_3776	HDAC2	HDAC1	rev	-0.416982	-1.27461	-0.38634	-1.01857	P22-T:G	P18-T:C	25	25	AAGTAATCATTATATGGCAACGC	CTAAGGTTCTCAAACAGCCGCTG	HDAC2_crRNA0797:1259-1281	HDAC1_crRNA0837:1174-1196
uid_3777	HDAC2	HDAC1	rev	-0.553641	-1.96374	-0.481065	-1.74096	P7-T:C	P18-T:C	35	25	AAGTAACCATTATATGGCAACTC	CTAAGGTTCTCAAACAGCCGCTG	HDAC2_crRNA0797:1259-1281	HDAC1_crRNA0837:1174-1196
uid_3778	HDAC2	HDAC1	rev	-0.124576	0.0763803	-0.100603	-0.195173	P20-A:G	P18-T:C	45	25	AAGTAATCATTATATGGCAGCTC	CTAAGGTTCTCAAACAGCCGCTG	HDAC2_crRNA0797:1259-1281	HDAC1_crRNA0837:1174-1196
uid_3779	HDAC2	HDAC1	rev	-0.432548	-1.5565	-0.635555	-2.32784	P10-T:C	P18-T:C	55	25	AAGTAATCACTATATGGCAACTC	CTAAGGTTCTCAAACAGCCGCTG	HDAC2_crRNA0797:1259-1281	HDAC1_crRNA0837:1174-1196
uid_3780	HDAC2	HDAC1	rev	0.27644	-0.975362	0.0495268	-1.15633	P2-A:C	P18-T:C	65	25	ACGTAATCATTATATGGCAACTC	CTAAGGTTCTCAAACAGCCGCTG	HDAC2_crRNA0797:1259-1281	HDAC1_crRNA0837:1174-1196
uid_3781	HDAC2	HDAC1	rev	-0.155439	-1.24412	-0.13578	-1.22054	P2-A:T	P18-T:C	75	25	ATGTAATCATTATATGGCAACTC	CTAAGGTTCTCAAACAGCCGCTG	HDAC2_crRNA0797:1259-1281	HDAC1_crRNA0837:1174-1196
uid_3782	HDAC2	HDAC1	rev	-1.51766	-3.40919	-1.63515	-3.96046	P1-A:G	P18-T:C	85	25	GAGTAATCATTATATGGCAACTC	CTAAGGTTCTCAAACAGCCGCTG	HDAC2_crRNA0797:1259-1281	HDAC1_crRNA0837:1174-1196
uid_3783	HDAC2	HDAC1	rev	0.181204	-1.38138	0.106479	-1.45849	P2-A:G	P18-T:C	95	25	AGGTAATCATTATATGGCAACTC	CTAAGGTTCTCAAACAGCCGCTG	HDAC2_crRNA0797:1259-1281	HDAC1_crRNA0837:1174-1196
uid_3784	HDAC2	HDAC1	rev	-1.06695	-2.11508	-1.20876	-2.75596		P18-T:C	100	25	AAGTAATCATTATATGGCAACTC	CTAAGGTTCTCAAACAGCCGCTG	HDAC2_crRNA0797:1259-1281	HDAC1_crRNA0837:1174-1196
uid_3785	HDAC2	HDAC1	rev	0.559028	0.332056	0.299629	-0.565471	P17-G:T	P20-G:A	5	35	AAGTAATCATTATATGTCAACTC	CTAAGGTTCTCAAACAGTCACTG	HDAC2_crRNA0797:1259-1281	HDAC1_crRNA0837:1174-1196
uid_3786	HDAC2	HDAC1	rev	0.239977	0.110045	0.340828	0.345467	P4-T:A	P20-G:A	15	35	AAGAAATCATTATATGGCAACTC	CTAAGGTTCTCAAACAGTCACTG	HDAC2_crRNA0797:1259-1281	HDAC1_crRNA0837:1174-1196
uid_3787	HDAC2	HDAC1	rev	-0.0931348	-1.55785	-0.131736	-1.41826	P22-T:G	P20-G:A	25	35	AAGTAATCATTATATGGCAACGC	CTAAGGTTCTCAAACAGTCACTG	HDAC2_crRNA0797:1259-1281	HDAC1_crRNA0837:1174-1196
uid_3788	HDAC2	HDAC1	rev	-0.321585	-1.72787	-0.292019	-1.51674	P7-T:C	P20-G:A	35	35	AAGTAACCATTATATGGCAACTC	CTAAGGTTCTCAAACAGTCACTG	HDAC2_crRNA0797:1259-1281	HDAC1_crRNA0837:1174-1196
uid_3789	HDAC2	HDAC1	rev	0.136023	0.287938	0.148082	0.377391	P20-A:G	P20-G:A	45	35	AAGTAATCATTATATGGCAGCTC	CTAAGGTTCTCAAACAGTCACTG	HDAC2_crRNA0797:1259-1281	HDAC1_crRNA0837:1174-1196
uid_3790	HDAC2	HDAC1	rev	-0.520151	-1.73051	-0.512075	-2.02925	P10-T:C	P20-G:A	55	35	AAGTAATCACTATATGGCAACTC	CTAAGGTTCTCAAACAGTCACTG	HDAC2_crRNA0797:1259-1281	HDAC1_crRNA0837:1174-1196
uid_3791	HDAC2	HDAC1	rev	-0.182038	-0.368149	-0.255382	-0.693675	P2-A:C	P20-G:A	65	35	ACGTAATCATTATATGGCAACTC	CTAAGGTTCTCAAACAGTCACTG	HDAC2_crRNA0797:1259-1281	HDAC1_crRNA0837:1174-1196
uid_3792	HDAC2	HDAC1	rev	-0.210042	-0.837031	-0.208579	-0.924103	P2-A:T	P20-G:A	75	35	ATGTAATCATTATATGGCAACTC	CTAAGGTTCTCAAACAGTCACTG	HDAC2_crRNA0797:1259-1281	HDAC1_crRNA0837:1174-1196
uid_3793	HDAC2	HDAC1	rev	-1.06336	-3.84714	-1.28712	-3.62164	P1-A:G	P20-G:A	85	35	GAGTAATCATTATATGGCAACTC	CTAAGGTTCTCAAACAGTCACTG	HDAC2_crRNA0797:1259-1281	HDAC1_crRNA0837:1174-1196
uid_3794	HDAC2	HDAC1	rev	-0.0420227	-1.11641	-0.164152	-0.952866	P2-A:G	P20-G:A	95	35	AGGTAATCATTATATGGCAACTC	CTAAGGTTCTCAAACAGTCACTG	HDAC2_crRNA0797:1259-1281	HDAC1_crRNA0837:1174-1196
uid_3795	HDAC2	HDAC1	rev	-1.2565	-2.75155	-1.07829	-2.67063		P20-G:A	100	35	AAGTAATCATTATATGGCAACTC	CTAAGGTTCTCAAACAGTCACTG	HDAC2_crRNA0797:1259-1281	HDAC1_crRNA0837:1174-1196
uid_3796	HDAC2	HDAC1	rev	0.514353	0.467965	0.62382	0.390949	P17-G:T	P11-C:A	5	45	AAGTAATCATTATATGTCAACTC	CTAAGGTTCTAAAACAGTCGCTG	HDAC2_crRNA0797:1259-1281	HDAC1_crRNA0837:1174-1196
uid_3797	HDAC2	HDAC1	rev	-0.251171	-0.0792398	-0.388356	-0.260306	P4-T:A	P11-C:A	15	45	AAGAAATCATTATATGGCAACTC	CTAAGGTTCTAAAACAGTCGCTG	HDAC2_crRNA0797:1259-1281	HDAC1_crRNA0837:1174-1196
uid_3798	HDAC2	HDAC1	rev	-0.179673	-0.721329	-0.47266	-0.941695	P22-T:G	P11-C:A	25	45	AAGTAATCATTATATGGCAACGC	CTAAGGTTCTAAAACAGTCGCTG	HDAC2_crRNA0797:1259-1281	HDAC1_crRNA0837:1174-1196
uid_3799	HDAC2	HDAC1	rev	-0.435054	-1.79269	-0.425476	-1.54484	P7-T:C	P11-C:A	35	45	AAGTAACCATTATATGGCAACTC	CTAAGGTTCTAAAACAGTCGCTG	HDAC2_crRNA0797:1259-1281	HDAC1_crRNA0837:1174-1196
uid_3800	HDAC2	HDAC1	rev	-0.125662	-0.0248483	-0.218335	-0.488366	P20-A:G	P11-C:A	45	45	AAGTAATCATTATATGGCAGCTC	CTAAGGTTCTAAAACAGTCGCTG	HDAC2_crRNA0797:1259-1281	HDAC1_crRNA0837:1174-1196
uid_3801	HDAC2	HDAC1	rev	-0.799471	-2.47689	-0.796347	-3.2948	P10-T:C	P11-C:A	55	45	AAGTAATCACTATATGGCAACTC	CTAAGGTTCTAAAACAGTCGCTG	HDAC2_crRNA0797:1259-1281	HDAC1_crRNA0837:1174-1196
uid_3802	HDAC2	HDAC1	rev	0.0140927	-0.77771	0.115667	-0.740575	P2-A:C	P11-C:A	65	45	ACGTAATCATTATATGGCAACTC	CTAAGGTTCTAAAACAGTCGCTG	HDAC2_crRNA0797:1259-1281	HDAC1_crRNA0837:1174-1196
uid_3803	HDAC2	HDAC1	rev	-0.13658	-0.789095	-0.34942	-1.13907	P2-A:T	P11-C:A	75	45	ATGTAATCATTATATGGCAACTC	CTAAGGTTCTAAAACAGTCGCTG	HDAC2_crRNA0797:1259-1281	HDAC1_crRNA0837:1174-1196
uid_3804	HDAC2	HDAC1	rev	-0.774069	-3.02863	-0.949453	-4.21504	P1-A:G	P11-C:A	85	45	GAGTAATCATTATATGGCAACTC	CTAAGGTTCTAAAACAGTCGCTG	HDAC2_crRNA0797:1259-1281	HDAC1_crRNA0837:1174-1196
uid_3805	HDAC2	HDAC1	rev	-0.11769	-0.664149	-0.159905	-0.738179	P2-A:G	P11-C:A	95	45	AGGTAATCATTATATGGCAACTC	CTAAGGTTCTAAAACAGTCGCTG	HDAC2_crRNA0797:1259-1281	HDAC1_crRNA0837:1174-1196
uid_3806	HDAC2	HDAC1	rev	-0.799119	-2.69453	-1.03209	-2.36866		P11-C:A	100	45	AAGTAATCATTATATGGCAACTC	CTAAGGTTCTAAAACAGTCGCTG	HDAC2_crRNA0797:1259-1281	HDAC1_crRNA0837:1174-1196
uid_3807	HDAC2	HDAC1	rev	-0.269109	-0.771866	-0.293316	-0.844407	P17-G:T	P22-T:G	5	55	AAGTAATCATTATATGTCAACTC	CTAAGGTTCTCAAACAGTCGCGG	HDAC2_crRNA0797:1259-1281	HDAC1_crRNA0837:1174-1196
uid_3808	HDAC2	HDAC1	rev	-0.290688	-1.12869	-0.200063	-1.09307	P4-T:A	P22-T:G	15	55	AAGAAATCATTATATGGCAACTC	CTAAGGTTCTCAAACAGTCGCGG	HDAC2_crRNA0797:1259-1281	HDAC1_crRNA0837:1174-1196
uid_3809	HDAC2	HDAC1	rev	-0.173184	-1.13716	-0.11	-1.54085	P22-T:G	P22-T:G	25	55	AAGTAATCATTATATGGCAACGC	CTAAGGTTCTCAAACAGTCGCGG	HDAC2_crRNA0797:1259-1281	HDAC1_crRNA0837:1174-1196
uid_3810	HDAC2	HDAC1	rev	-0.580121	-2.21437	-0.665853	-2.66898	P7-T:C	P22-T:G	35	55	AAGTAACCATTATATGGCAACTC	CTAAGGTTCTCAAACAGTCGCGG	HDAC2_crRNA0797:1259-1281	HDAC1_crRNA0837:1174-1196
uid_3811	HDAC2	HDAC1	rev	-0.241857	-0.331273	-0.230921	-0.403029	P20-A:G	P22-T:G	45	55	AAGTAATCATTATATGGCAGCTC	CTAAGGTTCTCAAACAGTCGCGG	HDAC2_crRNA0797:1259-1281	HDAC1_crRNA0837:1174-1196
uid_3812	HDAC2	HDAC1	rev	0.0384859	-1.23674	-0.0767826	-1.19924	P10-T:C	P22-T:G	55	55	AAGTAATCACTATATGGCAACTC	CTAAGGTTCTCAAACAGTCGCGG	HDAC2_crRNA0797:1259-1281	HDAC1_crRNA0837:1174-1196
uid_3813	HDAC2	HDAC1	rev	-0.142765	-1.93885	-0.163285	-2.33157	P2-A:C	P22-T:G	65	55	ACGTAATCATTATATGGCAACTC	CTAAGGTTCTCAAACAGTCGCGG	HDAC2_crRNA0797:1259-1281	HDAC1_crRNA0837:1174-1196
uid_3814	HDAC2	HDAC1	rev	-0.347036	-1.06228	-0.384991	-0.866254	P2-A:T	P22-T:G	75	55	ATGTAATCATTATATGGCAACTC	CTAAGGTTCTCAAACAGTCGCGG	HDAC2_crRNA0797:1259-1281	HDAC1_crRNA0837:1174-1196
uid_3815	HDAC2	HDAC1	rev	-1.57074	-4.21384	-1.60896	-4.15458	P1-A:G	P22-T:G	85	55	GAGTAATCATTATATGGCAACTC	CTAAGGTTCTCAAACAGTCGCGG	HDAC2_crRNA0797:1259-1281	HDAC1_crRNA0837:1174-1196
uid_3816	HDAC2	HDAC1	rev	-0.635242	-1.61852	-0.947179	-2.58291	P2-A:G	P22-T:G	95	55	AGGTAATCATTATATGGCAACTC	CTAAGGTTCTCAAACAGTCGCGG	HDAC2_crRNA0797:1259-1281	HDAC1_crRNA0837:1174-1196
uid_3817	HDAC2	HDAC1	rev	-1.1224	-1.8945	-1.03018	-2.48472		P22-T:G	100	55	AAGTAATCATTATATGGCAACTC	CTAAGGTTCTCAAACAGTCGCGG	HDAC2_crRNA0797:1259-1281	HDAC1_crRNA0837:1174-1196
uid_3818	HDAC2	HDAC1	rev	-0.250317	0.0712477	-0.537207	-0.422665	P17-G:T	P11-C:G	5	65	AAGTAATCATTATATGTCAACTC	CTAAGGTTCTGAAACAGTCGCTG	HDAC2_crRNA0797:1259-1281	HDAC1_crRNA0837:1174-1196
uid_3819	HDAC2	HDAC1	rev	-0.429916	-1.42333	-0.352109	-1.41767	P4-T:A	P11-C:G	15	65	AAGAAATCATTATATGGCAACTC	CTAAGGTTCTGAAACAGTCGCTG	HDAC2_crRNA0797:1259-1281	HDAC1_crRNA0837:1174-1196
uid_3820	HDAC2	HDAC1	rev	-0.521438	-0.962894	-0.707259	-1.1528	P22-T:G	P11-C:G	25	65	AAGTAATCATTATATGGCAACGC	CTAAGGTTCTGAAACAGTCGCTG	HDAC2_crRNA0797:1259-1281	HDAC1_crRNA0837:1174-1196
uid_3821	HDAC2	HDAC1	rev	-0.494768	-2.74741	-0.382739	-3.21633	P7-T:C	P11-C:G	35	65	AAGTAACCATTATATGGCAACTC	CTAAGGTTCTGAAACAGTCGCTG	HDAC2_crRNA0797:1259-1281	HDAC1_crRNA0837:1174-1196
uid_3822	HDAC2	HDAC1	rev	-0.369997	-0.614686	-0.601801	-0.867983	P20-A:G	P11-C:G	45	65	AAGTAATCATTATATGGCAGCTC	CTAAGGTTCTGAAACAGTCGCTG	HDAC2_crRNA0797:1259-1281	HDAC1_crRNA0837:1174-1196
uid_3823	HDAC2	HDAC1	rev	-0.358123	-1.82163	-0.84408	-1.91356	P10-T:C	P11-C:G	55	65	AAGTAATCACTATATGGCAACTC	CTAAGGTTCTGAAACAGTCGCTG	HDAC2_crRNA0797:1259-1281	HDAC1_crRNA0837:1174-1196
uid_3824	HDAC2	HDAC1	rev	-0.825812	-2.15049	-0.829147	-2.04462	P2-A:C	P11-C:G	65	65	ACGTAATCATTATATGGCAACTC	CTAAGGTTCTGAAACAGTCGCTG	HDAC2_crRNA0797:1259-1281	HDAC1_crRNA0837:1174-1196
uid_3825	HDAC2	HDAC1	rev	0.250355	-1.0097	0.183064	-1.1865	P2-A:T	P11-C:G	75	65	ATGTAATCATTATATGGCAACTC	CTAAGGTTCTGAAACAGTCGCTG	HDAC2_crRNA0797:1259-1281	HDAC1_crRNA0837:1174-1196
uid_3826	HDAC2	HDAC1	rev	-1.32281	-3.64903	-1.30504	-3.68336	P1-A:G	P11-C:G	85	65	GAGTAATCATTATATGGCAACTC	CTAAGGTTCTGAAACAGTCGCTG	HDAC2_crRNA0797:1259-1281	HDAC1_crRNA0837:1174-1196
uid_3827	HDAC2	HDAC1	rev	-0.756443	-2.49881	-0.717449	-2.52127	P2-A:G	P11-C:G	95	65	AGGTAATCATTATATGGCAACTC	CTAAGGTTCTGAAACAGTCGCTG	HDAC2_crRNA0797:1259-1281	HDAC1_crRNA0837:1174-1196
uid_3828	HDAC2	HDAC1	rev	-1.15183	-3.91469	-1.15977	-3.66984		P11-C:G	100	65	AAGTAATCATTATATGGCAACTC	CTAAGGTTCTGAAACAGTCGCTG	HDAC2_crRNA0797:1259-1281	HDAC1_crRNA0837:1174-1196
uid_3829	HDAC2	HDAC1	rev	0.279553	0.566267	0.0578933	0.511942	P17-G:T	P9-C:A	5	75	AAGTAATCATTATATGTCAACTC	CTAAGGTTATCAAACAGTCGCTG	HDAC2_crRNA0797:1259-1281	HDAC1_crRNA0837:1174-1196
uid_3830	HDAC2	HDAC1	rev	0.0405187	-0.837783	-0.204582	-0.483239	P4-T:A	P9-C:A	15	75	AAGAAATCATTATATGGCAACTC	CTAAGGTTATCAAACAGTCGCTG	HDAC2_crRNA0797:1259-1281	HDAC1_crRNA0837:1174-1196
uid_3831	HDAC2	HDAC1	rev	-0.782752	-3.536	-0.749764	-3.93375	P22-T:G	P9-C:A	25	75	AAGTAATCATTATATGGCAACGC	CTAAGGTTATCAAACAGTCGCTG	HDAC2_crRNA0797:1259-1281	HDAC1_crRNA0837:1174-1196
uid_3832	HDAC2	HDAC1	rev	-1.18224	-4.29143	-1.20792	-4.18994	P7-T:C	P9-C:A	35	75	AAGTAACCATTATATGGCAACTC	CTAAGGTTATCAAACAGTCGCTG	HDAC2_crRNA0797:1259-1281	HDAC1_crRNA0837:1174-1196
uid_3833	HDAC2	HDAC1	rev	-0.512143	-1.93762	-0.598736	-2.31776	P20-A:G	P9-C:A	45	75	AAGTAATCATTATATGGCAGCTC	CTAAGGTTATCAAACAGTCGCTG	HDAC2_crRNA0797:1259-1281	HDAC1_crRNA0837:1174-1196
uid_3834	HDAC2	HDAC1	rev	-0.853842	-4.33502	-1.05248	-4.40571	P10-T:C	P9-C:A	55	75	AAGTAATCACTATATGGCAACTC	CTAAGGTTATCAAACAGTCGCTG	HDAC2_crRNA0797:1259-1281	HDAC1_crRNA0837:1174-1196
uid_3835	HDAC2	HDAC1	rev	-1.29618	-2.29305	-1.27143	-4.11765	P2-A:C	P9-C:A	65	75	ACGTAATCATTATATGGCAACTC	CTAAGGTTATCAAACAGTCGCTG	HDAC2_crRNA0797:1259-1281	HDAC1_crRNA0837:1174-1196
uid_3836	HDAC2	HDAC1	rev	-0.388572	-3.08274	-0.608408	-3.37478	P2-A:T	P9-C:A	75	75	ATGTAATCATTATATGGCAACTC	CTAAGGTTATCAAACAGTCGCTG	HDAC2_crRNA0797:1259-1281	HDAC1_crRNA0837:1174-1196
uid_3837	HDAC2	HDAC1	rev	-1.24586	-4.33589	-1.37304	-4.19429	P1-A:G	P9-C:A	85	75	GAGTAATCATTATATGGCAACTC	CTAAGGTTATCAAACAGTCGCTG	HDAC2_crRNA0797:1259-1281	HDAC1_crRNA0837:1174-1196
uid_3838	HDAC2	HDAC1	rev	-0.456051	-3.45365	-0.453953	-3.44883	P2-A:G	P9-C:A	95	75	AGGTAATCATTATATGGCAACTC	CTAAGGTTATCAAACAGTCGCTG	HDAC2_crRNA0797:1259-1281	HDAC1_crRNA0837:1174-1196
uid_3839	HDAC2	HDAC1	rev	-1.52197	-4.54534	-1.40906	-4.36764		P9-C:A	100	75	AAGTAATCATTATATGGCAACTC	CTAAGGTTATCAAACAGTCGCTG	HDAC2_crRNA0797:1259-1281	HDAC1_crRNA0837:1174-1196
uid_3840	HDAC2	HDAC1	rev	0.258697	0.600239	0.0641253	0.570669	P17-G:T	P2-T:C	5	85	AAGTAATCATTATATGTCAACTC	CCAAGGTTCTCAAACAGTCGCTG	HDAC2_crRNA0797:1259-1281	HDAC1_crRNA0837:1174-1196
uid_3841	HDAC2	HDAC1	rev	-0.112032	-0.819414	-0.0926195	-0.844561	P4-T:A	P2-T:C	15	85	AAGAAATCATTATATGGCAACTC	CCAAGGTTCTCAAACAGTCGCTG	HDAC2_crRNA0797:1259-1281	HDAC1_crRNA0837:1174-1196
uid_3842	HDAC2	HDAC1	rev	-0.93489	-3.82547	-1.22893	-5.15619	P22-T:G	P2-T:C	25	85	AAGTAATCATTATATGGCAACGC	CCAAGGTTCTCAAACAGTCGCTG	HDAC2_crRNA0797:1259-1281	HDAC1_crRNA0837:1174-1196
uid_3843	HDAC2	HDAC1	rev	-0.86085	-3.91039	-1.0357	-3.41726	P7-T:C	P2-T:C	35	85	AAGTAACCATTATATGGCAACTC	CCAAGGTTCTCAAACAGTCGCTG	HDAC2_crRNA0797:1259-1281	HDAC1_crRNA0837:1174-1196
uid_3844	HDAC2	HDAC1	rev	-0.67346	-2.12689	-0.891532	-2.16014	P20-A:G	P2-T:C	45	85	AAGTAATCATTATATGGCAGCTC	CCAAGGTTCTCAAACAGTCGCTG	HDAC2_crRNA0797:1259-1281	HDAC1_crRNA0837:1174-1196
uid_3845	HDAC2	HDAC1	rev	-0.915802	-4.31413	-1.08906	-4.38115	P10-T:C	P2-T:C	55	85	AAGTAATCACTATATGGCAACTC	CCAAGGTTCTCAAACAGTCGCTG	HDAC2_crRNA0797:1259-1281	HDAC1_crRNA0837:1174-1196
uid_3846	HDAC2	HDAC1	rev	-0.879675	-4.01417	-1.03117	-3.68911	P2-A:C	P2-T:C	65	85	ACGTAATCATTATATGGCAACTC	CCAAGGTTCTCAAACAGTCGCTG	HDAC2_crRNA0797:1259-1281	HDAC1_crRNA0837:1174-1196
uid_3847	HDAC2	HDAC1	rev	-0.474091	-2.92776	-0.473059	-2.98321	P2-A:T	P2-T:C	75	85	ATGTAATCATTATATGGCAACTC	CCAAGGTTCTCAAACAGTCGCTG	HDAC2_crRNA0797:1259-1281	HDAC1_crRNA0837:1174-1196
uid_3848	HDAC2	HDAC1	rev	-0.983914	-3.9417	-1.19251	-4.80482	P1-A:G	P2-T:C	85	85	GAGTAATCATTATATGGCAACTC	CCAAGGTTCTCAAACAGTCGCTG	HDAC2_crRNA0797:1259-1281	HDAC1_crRNA0837:1174-1196
uid_3849	HDAC2	HDAC1	rev	-0.47194	-2.92215	-0.405527	-2.88929	P2-A:G	P2-T:C	95	85	AGGTAATCATTATATGGCAACTC	CCAAGGTTCTCAAACAGTCGCTG	HDAC2_crRNA0797:1259-1281	HDAC1_crRNA0837:1174-1196
uid_3850	HDAC2	HDAC1	rev	-1.42395	-4.35105	-1.39962	-4.43		P2-T:C	100	85	AAGTAATCATTATATGGCAACTC	CCAAGGTTCTCAAACAGTCGCTG	HDAC2_crRNA0797:1259-1281	HDAC1_crRNA0837:1174-1196
uid_3851	HDAC2	HDAC1	rev	0.285213	1.02147	0.16792	0.908175	P17-G:T	P13-A:G	5	95	AAGTAATCATTATATGTCAACTC	CTAAGGTTCTCAGACAGTCGCTG	HDAC2_crRNA0797:1259-1281	HDAC1_crRNA0837:1174-1196
uid_3852	HDAC2	HDAC1	rev	-0.389709	-1.3987	-0.388132	-1.40296	P4-T:A	P13-A:G	15	95	AAGAAATCATTATATGGCAACTC	CTAAGGTTCTCAGACAGTCGCTG	HDAC2_crRNA0797:1259-1281	HDAC1_crRNA0837:1174-1196
uid_3853	HDAC2	HDAC1	rev	-1.28668	-3.59466	-1.23453	-3.91669	P22-T:G	P13-A:G	25	95	AAGTAATCATTATATGGCAACGC	CTAAGGTTCTCAGACAGTCGCTG	HDAC2_crRNA0797:1259-1281	HDAC1_crRNA0837:1174-1196
uid_3854	HDAC2	HDAC1	rev	-1.51478	-5.54124	-1.95864	-5.79053	P7-T:C	P13-A:G	35	95	AAGTAACCATTATATGGCAACTC	CTAAGGTTCTCAGACAGTCGCTG	HDAC2_crRNA0797:1259-1281	HDAC1_crRNA0837:1174-1196
uid_3855	HDAC2	HDAC1	rev	-0.911961	-3.54338	-0.797408	-3.56309	P20-A:G	P13-A:G	45	95	AAGTAATCATTATATGGCAGCTC	CTAAGGTTCTCAGACAGTCGCTG	HDAC2_crRNA0797:1259-1281	HDAC1_crRNA0837:1174-1196
uid_3856	HDAC2	HDAC1	rev	-1.85267	-6.00543	-1.91478	-5.8044	P10-T:C	P13-A:G	55	95	AAGTAATCACTATATGGCAACTC	CTAAGGTTCTCAGACAGTCGCTG	HDAC2_crRNA0797:1259-1281	HDAC1_crRNA0837:1174-1196
uid_3857	HDAC2	HDAC1	rev	-1.22567	-3.87246	-1.10807	-3.52691	P2-A:C	P13-A:G	65	95	ACGTAATCATTATATGGCAACTC	CTAAGGTTCTCAGACAGTCGCTG	HDAC2_crRNA0797:1259-1281	HDAC1_crRNA0837:1174-1196
uid_3858	HDAC2	HDAC1	rev	-1.20904	-3.6611	-1.23712	-4.26734	P2-A:T	P13-A:G	75	95	ATGTAATCATTATATGGCAACTC	CTAAGGTTCTCAGACAGTCGCTG	HDAC2_crRNA0797:1259-1281	HDAC1_crRNA0837:1174-1196
uid_3859	HDAC2	HDAC1	rev	-2.09658	-5.88229	-1.97813	-5.98373	P1-A:G	P13-A:G	85	95	GAGTAATCATTATATGGCAACTC	CTAAGGTTCTCAGACAGTCGCTG	HDAC2_crRNA0797:1259-1281	HDAC1_crRNA0837:1174-1196
uid_3860	HDAC2	HDAC1	rev	-1.93063	-6.18599	-2.24534	-6.19637	P2-A:G	P13-A:G	95	95	AGGTAATCATTATATGGCAACTC	CTAAGGTTCTCAGACAGTCGCTG	HDAC2_crRNA0797:1259-1281	HDAC1_crRNA0837:1174-1196
uid_3861	HDAC2	HDAC1	rev	-2.88966	-6.68083	-2.62912	-6.74197		P13-A:G	100	95	AAGTAATCATTATATGGCAACTC	CTAAGGTTCTCAGACAGTCGCTG	HDAC2_crRNA0797:1259-1281	HDAC1_crRNA0837:1174-1196
uid_3862	HDAC2	HDAC1	rev	0.212775	0.524139	0.286677	0.414511	P17-G:T		5	100	AAGTAATCATTATATGTCAACTC	CTAAGGTTCTCAAACAGTCGCTG	HDAC2_crRNA0797:1259-1281	HDAC1_crRNA0837:1174-1196
uid_3863	HDAC2	HDAC1	rev	-0.502828	-2.4015	-0.718239	-2.48592	P4-T:A		15	100	AAGAAATCATTATATGGCAACTC	CTAAGGTTCTCAAACAGTCGCTG	HDAC2_crRNA0797:1259-1281	HDAC1_crRNA0837:1174-1196
uid_3864	HDAC2	HDAC1	rev	-0.200687	-1.70704	-0.692428	-3.02669	P22-T:G		25	100	AAGTAATCATTATATGGCAACGC	CTAAGGTTCTCAAACAGTCGCTG	HDAC2_crRNA0797:1259-1281	HDAC1_crRNA0837:1174-1196
uid_3865	HDAC2	HDAC1	rev	-1.26676	-5.04321	-1.30229	-5.26631	P7-T:C		35	100	AAGTAACCATTATATGGCAACTC	CTAAGGTTCTCAAACAGTCGCTG	HDAC2_crRNA0797:1259-1281	HDAC1_crRNA0837:1174-1196
uid_3866	HDAC2	HDAC1	rev	-0.800987	-3.0642	-0.491233	-3.30775	P20-A:G		45	100	AAGTAATCATTATATGGCAGCTC	CTAAGGTTCTCAAACAGTCGCTG	HDAC2_crRNA0797:1259-1281	HDAC1_crRNA0837:1174-1196
uid_3867	HDAC2	HDAC1	rev	-2.34649	-6.40106	-2.14239	-6.77116	P10-T:C		55	100	AAGTAATCACTATATGGCAACTC	CTAAGGTTCTCAAACAGTCGCTG	HDAC2_crRNA0797:1259-1281	HDAC1_crRNA0837:1174-1196
uid_3868	HDAC2	HDAC1	rev	-1.82721	-5.66891	-2.01819	-5.95463	P2-A:C		65	100	ACGTAATCATTATATGGCAACTC	CTAAGGTTCTCAAACAGTCGCTG	HDAC2_crRNA0797:1259-1281	HDAC1_crRNA0837:1174-1196
uid_3869	HDAC2	HDAC1	rev	-1.64567	-3.78468	-1.54547	-5.00735	P2-A:T		75	100	ATGTAATCATTATATGGCAACTC	CTAAGGTTCTCAAACAGTCGCTG	HDAC2_crRNA0797:1259-1281	HDAC1_crRNA0837:1174-1196
uid_3870	HDAC2	HDAC1	rev	-2.57679	-5.89862	-2.45005	-6.0048	P1-A:G		85	100	GAGTAATCATTATATGGCAACTC	CTAAGGTTCTCAAACAGTCGCTG	HDAC2_crRNA0797:1259-1281	HDAC1_crRNA0837:1174-1196
uid_3871	HDAC2	HDAC1	rev	-1.77366	-6.13186	-1.79336	-6.07549	P2-A:G		95	100	AGGTAATCATTATATGGCAACTC	CTAAGGTTCTCAAACAGTCGCTG	HDAC2_crRNA0797:1259-1281	HDAC1_crRNA0837:1174-1196
uid_3872	HDAC2	HDAC1	rev	-2.84608	-5.91232	-2.77406	-5.94088			100	100	AAGTAATCATTATATGGCAACTC	CTAAGGTTCTCAAACAGTCGCTG	HDAC2_crRNA0797:1259-1281	HDAC1_crRNA0837:1174-1196
uid_3873	HDAC2	HDAC1	rev	-0.107694	0.240402	0.045955	-0.0770218	P17-C:A	P16-G:C	5	5	TTTGTCATTTCTTCGGAAGTGGC	GTAGTCATCGCTGTGCTACTTGG	HDAC2_crRNA0289:455-477	HDAC1_crRNA0183:278-300
uid_3874	HDAC2	HDAC1	rev	-0.212641	1.01979	-0.161443	-0.305683	P11-C:A	P16-G:C	15	5	TTTGTCATTTATTCGGCAGTGGC	GTAGTCATCGCTGTGCTACTTGG	HDAC2_crRNA0289:455-477	HDAC1_crRNA0183:278-300
uid_3875	HDAC2	HDAC1	rev	-0.107382	-0.195957	-0.0883917	-0.0262412	P14-C:A	P16-G:C	25	5	TTTGTCATTTCTTAGGCAGTGGC	GTAGTCATCGCTGTGCTACTTGG	HDAC2_crRNA0289:455-477	HDAC1_crRNA0183:278-300
uid_3876	HDAC2	HDAC1	rev	-0.499009	-1.07242	-0.465932	-1.09466	P6-C:T	P16-G:C	35	5	TTTGTTATTTCTTCGGCAGTGGC	GTAGTCATCGCTGTGCTACTTGG	HDAC2_crRNA0289:455-477	HDAC1_crRNA0183:278-300
uid_3877	HDAC2	HDAC1	rev	-0.0270375	-0.930824	-0.0188881	-0.964001	P5-T:G	P16-G:C	45	5	TTTGGCATTTCTTCGGCAGTGGC	GTAGTCATCGCTGTGCTACTTGG	HDAC2_crRNA0289:455-477	HDAC1_crRNA0183:278-300
uid_3878	HDAC2	HDAC1	rev	0.368273	-0.0986295	0.443064	-0.235554	P8-T:G	P16-G:C	55	5	TTTGTCAGTTCTTCGGCAGTGGC	GTAGTCATCGCTGTGCTACTTGG	HDAC2_crRNA0289:455-477	HDAC1_crRNA0183:278-300
uid_3879	HDAC2	HDAC1	rev	-0.28973	-1.33137	-0.0541388	-1.63027	P13-T:C	P16-G:C	65	5	TTTGTCATTTCTCCGGCAGTGGC	GTAGTCATCGCTGTGCTACTTGG	HDAC2_crRNA0289:455-477	HDAC1_crRNA0183:278-300
uid_3880	HDAC2	HDAC1	rev	-0.594089	-1.22457	-0.321921	-1.71264	P9-T:A	P16-G:C	75	5	TTTGTCATATCTTCGGCAGTGGC	GTAGTCATCGCTGTGCTACTTGG	HDAC2_crRNA0289:455-477	HDAC1_crRNA0183:278-300
uid_3881	HDAC2	HDAC1	rev	-0.478	-0.590592	-0.648165	-0.993327	P8-T:C	P16-G:C	85	5	TTTGTCACTTCTTCGGCAGTGGC	GTAGTCATCGCTGTGCTACTTGG	HDAC2_crRNA0289:455-477	HDAC1_crRNA0183:278-300
uid_3882	HDAC2	HDAC1	rev	-0.278252	-1.00819	-0.566286	-1.96151	P1-T:G	P16-G:C	95	5	GTTGTCATTTCTTCGGCAGTGGC	GTAGTCATCGCTGTGCTACTTGG	HDAC2_crRNA0289:455-477	HDAC1_crRNA0183:278-300
uid_3883	HDAC2	HDAC1	rev	-0.724784	-1.40919	-0.493542	-1.44175		P16-G:C	100	5	TTTGTCATTTCTTCGGCAGTGGC	GTAGTCATCGCTGTGCTACTTGG	HDAC2_crRNA0289:455-477	HDAC1_crRNA0183:278-300
uid_3884	HDAC2	HDAC1	rev	0.145996	0.218936	0.194148	0.478055	P17-C:A	P19-C:T	5	15	TTTGTCATTTCTTCGGAAGTGGC	GTAGTCATCGCTGTGGTATTTGG	HDAC2_crRNA0289:455-477	HDAC1_crRNA0183:278-300
uid_3885	HDAC2	HDAC1	rev	0.00557888	-0.763398	0.0591265	-0.550009	P11-C:A	P19-C:T	15	15	TTTGTCATTTATTCGGCAGTGGC	GTAGTCATCGCTGTGGTATTTGG	HDAC2_crRNA0289:455-477	HDAC1_crRNA0183:278-300
uid_3886	HDAC2	HDAC1	rev	-0.329776	-0.718245	-0.236944	-0.945348	P14-C:A	P19-C:T	25	15	TTTGTCATTTCTTAGGCAGTGGC	GTAGTCATCGCTGTGGTATTTGG	HDAC2_crRNA0289:455-477	HDAC1_crRNA0183:278-300
uid_3887	HDAC2	HDAC1	rev	-0.270818	-1.55971	-0.167346	-1.52885	P6-C:T	P19-C:T	35	15	TTTGTTATTTCTTCGGCAGTGGC	GTAGTCATCGCTGTGGTATTTGG	HDAC2_crRNA0289:455-477	HDAC1_crRNA0183:278-300
uid_3888	HDAC2	HDAC1	rev	-0.674552	-2.30263	-0.781408	-2.107	P5-T:G	P19-C:T	45	15	TTTGGCATTTCTTCGGCAGTGGC	GTAGTCATCGCTGTGGTATTTGG	HDAC2_crRNA0289:455-477	HDAC1_crRNA0183:278-300
uid_3889	HDAC2	HDAC1	rev	-0.457458	-1.50373	-0.33192	-2.18722	P8-T:G	P19-C:T	55	15	TTTGTCAGTTCTTCGGCAGTGGC	GTAGTCATCGCTGTGGTATTTGG	HDAC2_crRNA0289:455-477	HDAC1_crRNA0183:278-300
uid_3890	HDAC2	HDAC1	rev	-0.305872	-2.89212	-0.370606	-3.1754	P13-T:C	P19-C:T	65	15	TTTGTCATTTCTCCGGCAGTGGC	GTAGTCATCGCTGTGGTATTTGG	HDAC2_crRNA0289:455-477	HDAC1_crRNA0183:278-300
uid_3891	HDAC2	HDAC1	rev	-1.23188	-3.32318	-1.2063	-3.23061	P9-T:A	P19-C:T	75	15	TTTGTCATATCTTCGGCAGTGGC	GTAGTCATCGCTGTGGTATTTGG	HDAC2_crRNA0289:455-477	HDAC1_crRNA0183:278-300
uid_3892	HDAC2	HDAC1	rev	-0.954808	-4.3413	-1.75045	-4.30776	P8-T:C	P19-C:T	85	15	TTTGTCACTTCTTCGGCAGTGGC	GTAGTCATCGCTGTGGTATTTGG	HDAC2_crRNA0289:455-477	HDAC1_crRNA0183:278-300
uid_3893	HDAC2	HDAC1	rev	-1.46131	-6.03927	-1.5747	-6.1458	P1-T:G	P19-C:T	95	15	GTTGTCATTTCTTCGGCAGTGGC	GTAGTCATCGCTGTGGTATTTGG	HDAC2_crRNA0289:455-477	HDAC1_crRNA0183:278-300
uid_3894	HDAC2	HDAC1	rev	-1.06967	-4.04559	-1.05991	-4.01986		P19-C:T	100	15	TTTGTCATTTCTTCGGCAGTGGC	GTAGTCATCGCTGTGGTATTTGG	HDAC2_crRNA0289:455-477	HDAC1_crRNA0183:278-300
uid_3895	HDAC2	HDAC1	rev	0.159424	0.257509	0.00406534	0.189263	P17-C:A	P14-T:G	5	25	TTTGTCATTTCTTCGGAAGTGGC	GTAGTCATCGCTGGGGTACTTGG	HDAC2_crRNA0289:455-477	HDAC1_crRNA0183:278-300
uid_3896	HDAC2	HDAC1	rev	-0.326387	-1.48411	-0.389184	-1.38255	P11-C:A	P14-T:G	15	25	TTTGTCATTTATTCGGCAGTGGC	GTAGTCATCGCTGGGGTACTTGG	HDAC2_crRNA0289:455-477	HDAC1_crRNA0183:278-300
uid_3897	HDAC2	HDAC1	rev	-0.72964	-1.77869	-0.920271	-1.85421	P14-C:A	P14-T:G	25	25	TTTGTCATTTCTTAGGCAGTGGC	GTAGTCATCGCTGGGGTACTTGG	HDAC2_crRNA0289:455-477	HDAC1_crRNA0183:278-300
uid_3898	HDAC2	HDAC1	rev	-0.488384	-1.96231	-0.278979	-2.12762	P6-C:T	P14-T:G	35	25	TTTGTTATTTCTTCGGCAGTGGC	GTAGTCATCGCTGGGGTACTTGG	HDAC2_crRNA0289:455-477	HDAC1_crRNA0183:278-300
uid_3899	HDAC2	HDAC1	rev	-1.33338	-3.34521	-1.20524	-4.07306	P5-T:G	P14-T:G	45	25	TTTGGCATTTCTTCGGCAGTGGC	GTAGTCATCGCTGGGGTACTTGG	HDAC2_crRNA0289:455-477	HDAC1_crRNA0183:278-300
uid_3900	HDAC2	HDAC1	rev	-0.822832	-3.83424	-1.09055	-3.73163	P8-T:G	P14-T:G	55	25	TTTGTCAGTTCTTCGGCAGTGGC	GTAGTCATCGCTGGGGTACTTGG	HDAC2_crRNA0289:455-477	HDAC1_crRNA0183:278-300
uid_3901	HDAC2	HDAC1	rev	-0.974415	-2.98063	-0.785882	-2.85649	P13-T:C	P14-T:G	65	25	TTTGTCATTTCTCCGGCAGTGGC	GTAGTCATCGCTGGGGTACTTGG	HDAC2_crRNA0289:455-477	HDAC1_crRNA0183:278-300
uid_3902	HDAC2	HDAC1	rev	-1.40595	-4.12634	-1.31208	-4.18061	P9-T:A	P14-T:G	75	25	TTTGTCATATCTTCGGCAGTGGC	GTAGTCATCGCTGGGGTACTTGG	HDAC2_crRNA0289:455-477	HDAC1_crRNA0183:278-300
uid_3903	HDAC2	HDAC1	rev	-1.80362	-4.66083	-1.70669	-5.90775	P8-T:C	P14-T:G	85	25	TTTGTCACTTCTTCGGCAGTGGC	GTAGTCATCGCTGGGGTACTTGG	HDAC2_crRNA0289:455-477	HDAC1_crRNA0183:278-300
uid_3904	HDAC2	HDAC1	rev	-2.52094	-5.99236	-2.59273	-5.80522	P1-T:G	P14-T:G	95	25	GTTGTCATTTCTTCGGCAGTGGC	GTAGTCATCGCTGGGGTACTTGG	HDAC2_crRNA0289:455-477	HDAC1_crRNA0183:278-300
uid_3905	HDAC2	HDAC1	rev	-1.94009	-5.59096	-2.07025	-5.53453		P14-T:G	100	25	TTTGTCATTTCTTCGGCAGTGGC	GTAGTCATCGCTGGGGTACTTGG	HDAC2_crRNA0289:455-477	HDAC1_crRNA0183:278-300
uid_3906	HDAC2	HDAC1	rev	-0.0891185	0.482206	-0.0723608	0.247831	P17-C:A	P13-G:T	5	35	TTTGTCATTTCTTCGGAAGTGGC	GTAGTCATCGCTTTGGTACTTGG	HDAC2_crRNA0289:455-477	HDAC1_crRNA0183:278-300
uid_3907	HDAC2	HDAC1	rev	-0.257828	-0.733153	-0.173437	-0.950621	P11-C:A	P13-G:T	15	35	TTTGTCATTTATTCGGCAGTGGC	GTAGTCATCGCTTTGGTACTTGG	HDAC2_crRNA0289:455-477	HDAC1_crRNA0183:278-300
uid_3908	HDAC2	HDAC1	rev	-0.49156	-2.18985	-0.252213	-2.29194	P14-C:A	P13-G:T	25	35	TTTGTCATTTCTTAGGCAGTGGC	GTAGTCATCGCTTTGGTACTTGG	HDAC2_crRNA0289:455-477	HDAC1_crRNA0183:278-300
uid_3909	HDAC2	HDAC1	rev	-0.596741	-2.77165	-0.745348	-2.59805	P6-C:T	P13-G:T	35	35	TTTGTTATTTCTTCGGCAGTGGC	GTAGTCATCGCTTTGGTACTTGG	HDAC2_crRNA0289:455-477	HDAC1_crRNA0183:278-300
uid_3910	HDAC2	HDAC1	rev	-1.2685	-4.26923	-1.14362	-4.90219	P5-T:G	P13-G:T	45	35	TTTGGCATTTCTTCGGCAGTGGC	GTAGTCATCGCTTTGGTACTTGG	HDAC2_crRNA0289:455-477	HDAC1_crRNA0183:278-300
uid_3911	HDAC2	HDAC1	rev	-0.517816	-3.56546	-0.577217	-3.19499	P8-T:G	P13-G:T	55	35	TTTGTCAGTTCTTCGGCAGTGGC	GTAGTCATCGCTTTGGTACTTGG	HDAC2_crRNA0289:455-477	HDAC1_crRNA0183:278-300
uid_3912	HDAC2	HDAC1	rev	-1.04508	-4.5274	-1.11031	-5.80872	P13-T:C	P13-G:T	65	35	TTTGTCATTTCTCCGGCAGTGGC	GTAGTCATCGCTTTGGTACTTGG	HDAC2_crRNA0289:455-477	HDAC1_crRNA0183:278-300
uid_3913	HDAC2	HDAC1	rev	-0.813982	-4.22143	-0.652208	-4.04505	P9-T:A	P13-G:T	75	35	TTTGTCATATCTTCGGCAGTGGC	GTAGTCATCGCTTTGGTACTTGG	HDAC2_crRNA0289:455-477	HDAC1_crRNA0183:278-300
uid_3914	HDAC2	HDAC1	rev	-1.75985	-6.30379	-1.98732	-6.86656	P8-T:C	P13-G:T	85	35	TTTGTCACTTCTTCGGCAGTGGC	GTAGTCATCGCTTTGGTACTTGG	HDAC2_crRNA0289:455-477	HDAC1_crRNA0183:278-300
uid_3915	HDAC2	HDAC1	rev	-2.00216	-6.3074	-2.03558	-6.61719	P1-T:G	P13-G:T	95	35	GTTGTCATTTCTTCGGCAGTGGC	GTAGTCATCGCTTTGGTACTTGG	HDAC2_crRNA0289:455-477	HDAC1_crRNA0183:278-300
uid_3916	HDAC2	HDAC1	rev	-2.10846	-6.40321	-2.20239	-6.89235		P13-G:T	100	35	TTTGTCATTTCTTCGGCAGTGGC	GTAGTCATCGCTTTGGTACTTGG	HDAC2_crRNA0289:455-477	HDAC1_crRNA0183:278-300
uid_3917	HDAC2	HDAC1	rev	-0.0484032	0.134097	-0.00904949	0.385754	P17-C:A	P22-G:A	5	45	TTTGTCATTTCTTCGGAAGTGGC	GTAGTCATCGCTGTGGTACTTAG	HDAC2_crRNA0289:455-477	HDAC1_crRNA0183:278-300
uid_3918	HDAC2	HDAC1	rev	0.165184	0.51777	-0.0903513	-0.472089	P11-C:A	P22-G:A	15	45	TTTGTCATTTATTCGGCAGTGGC	GTAGTCATCGCTGTGGTACTTAG	HDAC2_crRNA0289:455-477	HDAC1_crRNA0183:278-300
uid_3919	HDAC2	HDAC1	rev	-0.415855	-1.1874	-0.689552	-1.75036	P14-C:A	P22-G:A	25	45	TTTGTCATTTCTTAGGCAGTGGC	GTAGTCATCGCTGTGGTACTTAG	HDAC2_crRNA0289:455-477	HDAC1_crRNA0183:278-300
uid_3920	HDAC2	HDAC1	rev	-0.948522	-2.28225	-1.16375	-2.34082	P6-C:T	P22-G:A	35	45	TTTGTTATTTCTTCGGCAGTGGC	GTAGTCATCGCTGTGGTACTTAG	HDAC2_crRNA0289:455-477	HDAC1_crRNA0183:278-300
uid_3921	HDAC2	HDAC1	rev	-0.844403	-4.15602	-1.11925	-5.05293	P5-T:G	P22-G:A	45	45	TTTGGCATTTCTTCGGCAGTGGC	GTAGTCATCGCTGTGGTACTTAG	HDAC2_crRNA0289:455-477	HDAC1_crRNA0183:278-300
uid_3922	HDAC2	HDAC1	rev	0.0100708	-2.1765	-0.112372	-2.02707	P8-T:G	P22-G:A	55	45	TTTGTCAGTTCTTCGGCAGTGGC	GTAGTCATCGCTGTGGTACTTAG	HDAC2_crRNA0289:455-477	HDAC1_crRNA0183:278-300
uid_3923	HDAC2	HDAC1	rev	-0.868992	-4.17575	-0.841671	-4.33526	P13-T:C	P22-G:A	65	45	TTTGTCATTTCTCCGGCAGTGGC	GTAGTCATCGCTGTGGTACTTAG	HDAC2_crRNA0289:455-477	HDAC1_crRNA0183:278-300
uid_3924	HDAC2	HDAC1	rev	-1.23159	-3.78469	-1.17902	-4.10809	P9-T:A	P22-G:A	75	45	TTTGTCATATCTTCGGCAGTGGC	GTAGTCATCGCTGTGGTACTTAG	HDAC2_crRNA0289:455-477	HDAC1_crRNA0183:278-300
uid_3925	HDAC2	HDAC1	rev	-1.35877	-6.09872	-1.33297	-6.47296	P8-T:C	P22-G:A	85	45	TTTGTCACTTCTTCGGCAGTGGC	GTAGTCATCGCTGTGGTACTTAG	HDAC2_crRNA0289:455-477	HDAC1_crRNA0183:278-300
uid_3926	HDAC2	HDAC1	rev	-1.97523	-6.58522	-1.80139	-6.77525	P1-T:G	P22-G:A	95	45	GTTGTCATTTCTTCGGCAGTGGC	GTAGTCATCGCTGTGGTACTTAG	HDAC2_crRNA0289:455-477	HDAC1_crRNA0183:278-300
uid_3927	HDAC2	HDAC1	rev	-1.29338	-5.93735	-1.29669	-5.89311		P22-G:A	100	45	TTTGTCATTTCTTCGGCAGTGGC	GTAGTCATCGCTGTGGTACTTAG	HDAC2_crRNA0289:455-477	HDAC1_crRNA0183:278-300
uid_3928	HDAC2	HDAC1	rev	0.433701	0.864884	0.564733	0.197525	P17-C:A	P12-T:G	5	55	TTTGTCATTTCTTCGGAAGTGGC	GTAGTCATCGCGGTGGTACTTGG	HDAC2_crRNA0289:455-477	HDAC1_crRNA0183:278-300
uid_3929	HDAC2	HDAC1	rev	-0.377086	0.437963	-0.363439	-0.22745	P11-C:A	P12-T:G	15	55	TTTGTCATTTATTCGGCAGTGGC	GTAGTCATCGCGGTGGTACTTGG	HDAC2_crRNA0289:455-477	HDAC1_crRNA0183:278-300
uid_3930	HDAC2	HDAC1	rev	-0.660484	-1.73543	-0.935787	-1.65384	P14-C:A	P12-T:G	25	55	TTTGTCATTTCTTAGGCAGTGGC	GTAGTCATCGCGGTGGTACTTGG	HDAC2_crRNA0289:455-477	HDAC1_crRNA0183:278-300
uid_3931	HDAC2	HDAC1	rev	-0.752269	-1.34537	-0.635259	-2.10866	P6-C:T	P12-T:G	35	55	TTTGTTATTTCTTCGGCAGTGGC	GTAGTCATCGCGGTGGTACTTGG	HDAC2_crRNA0289:455-477	HDAC1_crRNA0183:278-300
uid_3932	HDAC2	HDAC1	rev	-1.75691	-4.95793	-1.67391	-5.81131	P5-T:G	P12-T:G	45	55	TTTGGCATTTCTTCGGCAGTGGC	GTAGTCATCGCGGTGGTACTTGG	HDAC2_crRNA0289:455-477	HDAC1_crRNA0183:278-300
uid_3933	HDAC2	HDAC1	rev	-0.71533	-3.36531	-0.59762	-2.89649	P8-T:G	P12-T:G	55	55	TTTGTCAGTTCTTCGGCAGTGGC	GTAGTCATCGCGGTGGTACTTGG	HDAC2_crRNA0289:455-477	HDAC1_crRNA0183:278-300
uid_3934	HDAC2	HDAC1	rev	-1.71036	-4.11341	-1.63312	-4.42006	P13-T:C	P12-T:G	65	55	TTTGTCATTTCTCCGGCAGTGGC	GTAGTCATCGCGGTGGTACTTGG	HDAC2_crRNA0289:455-477	HDAC1_crRNA0183:278-300
uid_3935	HDAC2	HDAC1	rev	-0.716206	-3.84756	-0.54814	-4.21739	P9-T:A	P12-T:G	75	55	TTTGTCATATCTTCGGCAGTGGC	GTAGTCATCGCGGTGGTACTTGG	HDAC2_crRNA0289:455-477	HDAC1_crRNA0183:278-300
uid_3936	HDAC2	HDAC1	rev	-1.80962	-5.72426	-1.93	-5.86973	P8-T:C	P12-T:G	85	55	TTTGTCACTTCTTCGGCAGTGGC	GTAGTCATCGCGGTGGTACTTGG	HDAC2_crRNA0289:455-477	HDAC1_crRNA0183:278-300
uid_3937	HDAC2	HDAC1	rev	-2.80196	-6.16968	-3.06761	-6.16285	P1-T:G	P12-T:G	95	55	GTTGTCATTTCTTCGGCAGTGGC	GTAGTCATCGCGGTGGTACTTGG	HDAC2_crRNA0289:455-477	HDAC1_crRNA0183:278-300
uid_3938	HDAC2	HDAC1	rev	-2.46576	-5.19298	-2.4124	-6.45359		P12-T:G	100	55	TTTGTCATTTCTTCGGCAGTGGC	GTAGTCATCGCGGTGGTACTTGG	HDAC2_crRNA0289:455-477	HDAC1_crRNA0183:278-300
uid_3939	HDAC2	HDAC1	rev	0.614167	0.723222	0.541975	0.63947	P17-C:A	P12-T:A	5	65	TTTGTCATTTCTTCGGAAGTGGC	GTAGTCATCGCAGTGGTACTTGG	HDAC2_crRNA0289:455-477	HDAC1_crRNA0183:278-300
uid_3940	HDAC2	HDAC1	rev	-0.502824	-1.17226	-0.582539	-1.01857	P11-C:A	P12-T:A	15	65	TTTGTCATTTATTCGGCAGTGGC	GTAGTCATCGCAGTGGTACTTGG	HDAC2_crRNA0289:455-477	HDAC1_crRNA0183:278-300
uid_3941	HDAC2	HDAC1	rev	-0.913584	-2.32627	-0.891873	-2.49844	P14-C:A	P12-T:A	25	65	TTTGTCATTTCTTAGGCAGTGGC	GTAGTCATCGCAGTGGTACTTGG	HDAC2_crRNA0289:455-477	HDAC1_crRNA0183:278-300
uid_3942	HDAC2	HDAC1	rev	-0.705366	-2.51618	-0.677077	-3.06526	P6-C:T	P12-T:A	35	65	TTTGTTATTTCTTCGGCAGTGGC	GTAGTCATCGCAGTGGTACTTGG	HDAC2_crRNA0289:455-477	HDAC1_crRNA0183:278-300
uid_3943	HDAC2	HDAC1	rev	-1.11838	-2.35981	-1.0358	-4.33158	P5-T:G	P12-T:A	45	65	TTTGGCATTTCTTCGGCAGTGGC	GTAGTCATCGCAGTGGTACTTGG	HDAC2_crRNA0289:455-477	HDAC1_crRNA0183:278-300
uid_3944	HDAC2	HDAC1	rev	-0.774885	-2.8699	-0.790493	-2.89186	P8-T:G	P12-T:A	55	65	TTTGTCAGTTCTTCGGCAGTGGC	GTAGTCATCGCAGTGGTACTTGG	HDAC2_crRNA0289:455-477	HDAC1_crRNA0183:278-300
uid_3945	HDAC2	HDAC1	rev	-1.65358	-4.81922	-1.53665	-4.79564	P13-T:C	P12-T:A	65	65	TTTGTCATTTCTCCGGCAGTGGC	GTAGTCATCGCAGTGGTACTTGG	HDAC2_crRNA0289:455-477	HDAC1_crRNA0183:278-300
uid_3946	HDAC2	HDAC1	rev	-1.04496	-4.75029	-1.04548	-5.64157	P9-T:A	P12-T:A	75	65	TTTGTCATATCTTCGGCAGTGGC	GTAGTCATCGCAGTGGTACTTGG	HDAC2_crRNA0289:455-477	HDAC1_crRNA0183:278-300
uid_3947	HDAC2	HDAC1	rev	-1.55521	-5.27045	-1.48581	-5.2698	P8-T:C	P12-T:A	85	65	TTTGTCACTTCTTCGGCAGTGGC	GTAGTCATCGCAGTGGTACTTGG	HDAC2_crRNA0289:455-477	HDAC1_crRNA0183:278-300
uid_3948	HDAC2	HDAC1	rev	-2.81338	-6.42342	-2.98776	-6.46069	P1-T:G	P12-T:A	95	65	GTTGTCATTTCTTCGGCAGTGGC	GTAGTCATCGCAGTGGTACTTGG	HDAC2_crRNA0289:455-477	HDAC1_crRNA0183:278-300
uid_3949	HDAC2	HDAC1	rev	-2.02367	-6.2588	-2.19363	-6.62959		P12-T:A	100	65	TTTGTCATTTCTTCGGCAGTGGC	GTAGTCATCGCAGTGGTACTTGG	HDAC2_crRNA0289:455-477	HDAC1_crRNA0183:278-300
uid_3950	HDAC2	HDAC1	rev	0.559575	1.05971	0.656814	0.761781	P17-C:A	P5-T:G	5	75	TTTGTCATTTCTTCGGAAGTGGC	GTAGGCATCGCTGTGGTACTTGG	HDAC2_crRNA0289:455-477	HDAC1_crRNA0183:278-300
uid_3951	HDAC2	HDAC1	rev	-0.464658	-0.974664	-0.708977	-0.971959	P11-C:A	P5-T:G	15	75	TTTGTCATTTATTCGGCAGTGGC	GTAGGCATCGCTGTGGTACTTGG	HDAC2_crRNA0289:455-477	HDAC1_crRNA0183:278-300
uid_3952	HDAC2	HDAC1	rev	-0.48204	-1.86361	-0.49396	-1.83753	P14-C:A	P5-T:G	25	75	TTTGTCATTTCTTAGGCAGTGGC	GTAGGCATCGCTGTGGTACTTGG	HDAC2_crRNA0289:455-477	HDAC1_crRNA0183:278-300
uid_3953	HDAC2	HDAC1	rev	-0.952787	-2.22326	-0.818541	-1.93046	P6-C:T	P5-T:G	35	75	TTTGTTATTTCTTCGGCAGTGGC	GTAGGCATCGCTGTGGTACTTGG	HDAC2_crRNA0289:455-477	HDAC1_crRNA0183:278-300
uid_3954	HDAC2	HDAC1	rev	-1.16847	-3.53122	-1.19199	-3.29447	P5-T:G	P5-T:G	45	75	TTTGGCATTTCTTCGGCAGTGGC	GTAGGCATCGCTGTGGTACTTGG	HDAC2_crRNA0289:455-477	HDAC1_crRNA0183:278-300
uid_3955	HDAC2	HDAC1	rev	-0.98137	-2.54501	-0.928501	-2.23781	P8-T:G	P5-T:G	55	75	TTTGTCAGTTCTTCGGCAGTGGC	GTAGGCATCGCTGTGGTACTTGG	HDAC2_crRNA0289:455-477	HDAC1_crRNA0183:278-300
uid_3956	HDAC2	HDAC1	rev	-1.38554	-3.24227	-2.09341	-4.00554	P13-T:C	P5-T:G	65	75	TTTGTCATTTCTCCGGCAGTGGC	GTAGGCATCGCTGTGGTACTTGG	HDAC2_crRNA0289:455-477	HDAC1_crRNA0183:278-300
uid_3957	HDAC2	HDAC1	rev	-1.00361	-5.26925	-0.989449	-6.50799	P9-T:A	P5-T:G	75	75	TTTGTCATATCTTCGGCAGTGGC	GTAGGCATCGCTGTGGTACTTGG	HDAC2_crRNA0289:455-477	HDAC1_crRNA0183:278-300
uid_3958	HDAC2	HDAC1	rev	-1.31048	-4.78511	-1.42323	-5.65954	P8-T:C	P5-T:G	85	75	TTTGTCACTTCTTCGGCAGTGGC	GTAGGCATCGCTGTGGTACTTGG	HDAC2_crRNA0289:455-477	HDAC1_crRNA0183:278-300
uid_3959	HDAC2	HDAC1	rev	-2.45071	-5.65937	-2.52559	-5.91564	P1-T:G	P5-T:G	95	75	GTTGTCATTTCTTCGGCAGTGGC	GTAGGCATCGCTGTGGTACTTGG	HDAC2_crRNA0289:455-477	HDAC1_crRNA0183:278-300
uid_3960	HDAC2	HDAC1	rev	-2.50463	-6.10154	-2.50766	-5.93509		P5-T:G	100	75	TTTGTCATTTCTTCGGCAGTGGC	GTAGGCATCGCTGTGGTACTTGG	HDAC2_crRNA0289:455-477	HDAC1_crRNA0183:278-300
uid_3961	HDAC2	HDAC1	rev	0.0727652	0.304418	0.217163	0.501159	P17-C:A	P4-G:A	5	85	TTTGTCATTTCTTCGGAAGTGGC	GTAATCATCGCTGTGGTACTTGG	HDAC2_crRNA0289:455-477	HDAC1_crRNA0183:278-300
uid_3962	HDAC2	HDAC1	rev	0.0830736	-0.725893	0.0985982	-0.775539	P11-C:A	P4-G:A	15	85	TTTGTCATTTATTCGGCAGTGGC	GTAATCATCGCTGTGGTACTTGG	HDAC2_crRNA0289:455-477	HDAC1_crRNA0183:278-300
uid_3963	HDAC2	HDAC1	rev	-0.772119	-2.76308	-0.764195	-2.55415	P14-C:A	P4-G:A	25	85	TTTGTCATTTCTTAGGCAGTGGC	GTAATCATCGCTGTGGTACTTGG	HDAC2_crRNA0289:455-477	HDAC1_crRNA0183:278-300
uid_3964	HDAC2	HDAC1	rev	-0.966055	-3.02802	-1.06206	-2.84448	P6-C:T	P4-G:A	35	85	TTTGTTATTTCTTCGGCAGTGGC	GTAATCATCGCTGTGGTACTTGG	HDAC2_crRNA0289:455-477	HDAC1_crRNA0183:278-300
uid_3965	HDAC2	HDAC1	rev	-1.54607	-5.39084	-1.66642	-6.61719	P5-T:G	P4-G:A	45	85	TTTGGCATTTCTTCGGCAGTGGC	GTAATCATCGCTGTGGTACTTGG	HDAC2_crRNA0289:455-477	HDAC1_crRNA0183:278-300
uid_3966	HDAC2	HDAC1	rev	-1.20423	-3.31943	-1.11081	-3.42441	P8-T:G	P4-G:A	55	85	TTTGTCAGTTCTTCGGCAGTGGC	GTAATCATCGCTGTGGTACTTGG	HDAC2_crRNA0289:455-477	HDAC1_crRNA0183:278-300
uid_3967	HDAC2	HDAC1	rev	-1.72003	-5.73078	-1.73076	-6.32292	P13-T:C	P4-G:A	65	85	TTTGTCATTTCTCCGGCAGTGGC	GTAATCATCGCTGTGGTACTTGG	HDAC2_crRNA0289:455-477	HDAC1_crRNA0183:278-300
uid_3968	HDAC2	HDAC1	rev	-1.34344	-6.03331	-1.34158	-6.16071	P9-T:A	P4-G:A	75	85	TTTGTCATATCTTCGGCAGTGGC	GTAATCATCGCTGTGGTACTTGG	HDAC2_crRNA0289:455-477	HDAC1_crRNA0183:278-300
uid_3969	HDAC2	HDAC1	rev	-1.69305	-6.29919	-1.95812	-6.44665	P8-T:C	P4-G:A	85	85	TTTGTCACTTCTTCGGCAGTGGC	GTAATCATCGCTGTGGTACTTGG	HDAC2_crRNA0289:455-477	HDAC1_crRNA0183:278-300
uid_3970	HDAC2	HDAC1	rev	-2.58112	-6.44023	-2.72266	-6.61099	P1-T:G	P4-G:A	95	85	GTTGTCATTTCTTCGGCAGTGGC	GTAATCATCGCTGTGGTACTTGG	HDAC2_crRNA0289:455-477	HDAC1_crRNA0183:278-300
uid_3971	HDAC2	HDAC1	rev	-2.72331	-7.02506	-2.8449	-7.10503		P4-G:A	100	85	TTTGTCATTTCTTCGGCAGTGGC	GTAATCATCGCTGTGGTACTTGG	HDAC2_crRNA0289:455-477	HDAC1_crRNA0183:278-300
uid_3972	HDAC2	HDAC1	rev	0.0864354	1.14149	0.0420098	1.10124	P17-C:A	P7-A:G	5	95	TTTGTCATTTCTTCGGAAGTGGC	GTAGTCGTCGCTGTGGTACTTGG	HDAC2_crRNA0289:455-477	HDAC1_crRNA0183:278-300
uid_3973	HDAC2	HDAC1	rev	-0.116703	-0.625543	0.0297622	-0.896316	P11-C:A	P7-A:G	15	95	TTTGTCATTTATTCGGCAGTGGC	GTAGTCGTCGCTGTGGTACTTGG	HDAC2_crRNA0289:455-477	HDAC1_crRNA0183:278-300
uid_3974	HDAC2	HDAC1	rev	-0.238919	-0.970974	-0.313939	-0.919084	P14-C:A	P7-A:G	25	95	TTTGTCATTTCTTAGGCAGTGGC	GTAGTCGTCGCTGTGGTACTTGG	HDAC2_crRNA0289:455-477	HDAC1_crRNA0183:278-300
uid_3975	HDAC2	HDAC1	rev	-0.629275	-2.73524	-0.744293	-2.77131	P6-C:T	P7-A:G	35	95	TTTGTTATTTCTTCGGCAGTGGC	GTAGTCGTCGCTGTGGTACTTGG	HDAC2_crRNA0289:455-477	HDAC1_crRNA0183:278-300
uid_3976	HDAC2	HDAC1	rev	-1.55643	-4.1047	-1.54563	-4.02141	P5-T:G	P7-A:G	45	95	TTTGGCATTTCTTCGGCAGTGGC	GTAGTCGTCGCTGTGGTACTTGG	HDAC2_crRNA0289:455-477	HDAC1_crRNA0183:278-300
uid_3977	HDAC2	HDAC1	rev	-0.39461	-3.05047	-0.539392	-3.1898	P8-T:G	P7-A:G	55	95	TTTGTCAGTTCTTCGGCAGTGGC	GTAGTCGTCGCTGTGGTACTTGG	HDAC2_crRNA0289:455-477	HDAC1_crRNA0183:278-300
uid_3978	HDAC2	HDAC1	rev	-1.39141	-5.28992	-1.44719	-5.20017	P13-T:C	P7-A:G	65	95	TTTGTCATTTCTCCGGCAGTGGC	GTAGTCGTCGCTGTGGTACTTGG	HDAC2_crRNA0289:455-477	HDAC1_crRNA0183:278-300
uid_3979	HDAC2	HDAC1	rev	-1.68799	-4.26771	-1.94322	-5.0042	P9-T:A	P7-A:G	75	95	TTTGTCATATCTTCGGCAGTGGC	GTAGTCGTCGCTGTGGTACTTGG	HDAC2_crRNA0289:455-477	HDAC1_crRNA0183:278-300
uid_3980	HDAC2	HDAC1	rev	-1.51641	-4.30056	-1.23272	-3.98623	P8-T:C	P7-A:G	85	95	TTTGTCACTTCTTCGGCAGTGGC	GTAGTCGTCGCTGTGGTACTTGG	HDAC2_crRNA0289:455-477	HDAC1_crRNA0183:278-300
uid_3981	HDAC2	HDAC1	rev	-2.63117	-5.66173	-2.80699	-5.68142	P1-T:G	P7-A:G	95	95	GTTGTCATTTCTTCGGCAGTGGC	GTAGTCGTCGCTGTGGTACTTGG	HDAC2_crRNA0289:455-477	HDAC1_crRNA0183:278-300
uid_3982	HDAC2	HDAC1	rev	-2.09068	-6.2014	-2.61799	-6.32314		P7-A:G	100	95	TTTGTCATTTCTTCGGCAGTGGC	GTAGTCGTCGCTGTGGTACTTGG	HDAC2_crRNA0289:455-477	HDAC1_crRNA0183:278-300
uid_3983	HDAC2	HDAC1	rev	1.02716	1.72975	0.74991	1.93931	P17-C:A		5	100	TTTGTCATTTCTTCGGAAGTGGC	GTAGTCATCGCTGTGGTACTTGG	HDAC2_crRNA0289:455-477	HDAC1_crRNA0183:278-300
uid_3984	HDAC2	HDAC1	rev	-0.334837	-0.262602	-0.352746	-0.386548	P11-C:A		15	100	TTTGTCATTTATTCGGCAGTGGC	GTAGTCATCGCTGTGGTACTTGG	HDAC2_crRNA0289:455-477	HDAC1_crRNA0183:278-300
uid_3985	HDAC2	HDAC1	rev	-0.837451	-2.59769	-0.842248	-2.15308	P14-C:A		25	100	TTTGTCATTTCTTAGGCAGTGGC	GTAGTCATCGCTGTGGTACTTGG	HDAC2_crRNA0289:455-477	HDAC1_crRNA0183:278-300
uid_3986	HDAC2	HDAC1	rev	-0.895559	-4.22669	-0.826103	-4.16709	P6-C:T		35	100	TTTGTTATTTCTTCGGCAGTGGC	GTAGTCATCGCTGTGGTACTTGG	HDAC2_crRNA0289:455-477	HDAC1_crRNA0183:278-300
uid_3987	HDAC2	HDAC1	rev	-1.29969	-3.86658	-1.34887	-5.40973	P5-T:G		45	100	TTTGGCATTTCTTCGGCAGTGGC	GTAGTCATCGCTGTGGTACTTGG	HDAC2_crRNA0289:455-477	HDAC1_crRNA0183:278-300
uid_3988	HDAC2	HDAC1	rev	-1.04759	-3.45	-1.05371	-3.4702	P8-T:G		55	100	TTTGTCAGTTCTTCGGCAGTGGC	GTAGTCATCGCTGTGGTACTTGG	HDAC2_crRNA0289:455-477	HDAC1_crRNA0183:278-300
uid_3989	HDAC2	HDAC1	rev	-1.30221	-6.06128	-1.29633	-6.20545	P13-T:C		65	100	TTTGTCATTTCTCCGGCAGTGGC	GTAGTCATCGCTGTGGTACTTGG	HDAC2_crRNA0289:455-477	HDAC1_crRNA0183:278-300
uid_3990	HDAC2	HDAC1	rev	-1.04612	-3.87995	-1.04414	-4.3506	P9-T:A		75	100	TTTGTCATATCTTCGGCAGTGGC	GTAGTCATCGCTGTGGTACTTGG	HDAC2_crRNA0289:455-477	HDAC1_crRNA0183:278-300
uid_3991	HDAC2	HDAC1	rev	-1.46513	-5.87058	-1.44069	-5.92869	P8-T:C		85	100	TTTGTCACTTCTTCGGCAGTGGC	GTAGTCATCGCTGTGGTACTTGG	HDAC2_crRNA0289:455-477	HDAC1_crRNA0183:278-300
uid_3992	HDAC2	HDAC1	rev	-2.54869	-6.42318	-2.39077	-6.22503	P1-T:G		95	100	GTTGTCATTTCTTCGGCAGTGGC	GTAGTCATCGCTGTGGTACTTGG	HDAC2_crRNA0289:455-477	HDAC1_crRNA0183:278-300
uid_3993	HDAC2	HDAC1	rev	-2.13806	-6.53843	-2.34126	-6.58593			100	100	TTTGTCATTTCTTCGGCAGTGGC	GTAGTCATCGCTGTGGTACTTGG	HDAC2_crRNA0289:455-477	HDAC1_crRNA0183:278-300
uid_3994	HDAC2	HDAC1	rev	0.242291	0.185982	0.271295	0.26127	P20-C:A	P18-G:C	5	5	CTATCACCAGATAATGAGTATGC	CGCAAGAATTTAATGTACTCATC	HDAC2_crRNA0671:1067-1089	HDAC1_crRNA0192:292-314
uid_3995	HDAC2	HDAC1	rev	0.137398	-0.157347	0.0891283	-0.197513	P17-A:T	P18-G:C	15	5	CTATCACCAGATAATGTGTCTGC	CGCAAGAATTTAATGTACTCATC	HDAC2_crRNA0671:1067-1089	HDAC1_crRNA0192:292-314
uid_3996	HDAC2	HDAC1	rev	0.0720288	1.07125	-0.0625384	0.364549	P21-T:C	P18-G:C	25	5	CTATCACCAGATAATGAGTCCGC	CGCAAGAATTTAATGTACTCATC	HDAC2_crRNA0671:1067-1089	HDAC1_crRNA0192:292-314
uid_3997	HDAC2	HDAC1	rev	0.036547	-0.163651	0.0127177	0.186102	P13-A:T	P18-G:C	35	5	CTATCACCAGATTATGAGTCTGC	CGCAAGAATTTAATGTACTCATC	HDAC2_crRNA0671:1067-1089	HDAC1_crRNA0192:292-314
uid_3998	HDAC2	HDAC1	rev	-0.100769	0.114201	-0.246229	-0.54122	P23-C:A	P18-G:C	45	5	CTATCACCAGATAATGAGTCTGA	CGCAAGAATTTAATGTACTCATC	HDAC2_crRNA0671:1067-1089	HDAC1_crRNA0192:292-314
uid_3999	HDAC2	HDAC1	rev	-0.491799	-0.594857	-0.581939	-0.444018	P8-C:A	P18-G:C	55	5	CTATCACAAGATAATGAGTCTGC	CGCAAGAATTTAATGTACTCATC	HDAC2_crRNA0671:1067-1089	HDAC1_crRNA0192:292-314
uid_4000	HDAC2	HDAC1	rev	-0.454853	-0.585692	-0.33796	-1.61086	P9-A:C	P18-G:C	65	5	CTATCACCCGATAATGAGTCTGC	CGCAAGAATTTAATGTACTCATC	HDAC2_crRNA0671:1067-1089	HDAC1_crRNA0192:292-314
uid_4001	HDAC2	HDAC1	rev	0.111261	-0.101955	-0.0886646	-0.341761	P10-G:C	P18-G:C	75	5	CTATCACCACATAATGAGTCTGC	CGCAAGAATTTAATGTACTCATC	HDAC2_crRNA0671:1067-1089	HDAC1_crRNA0192:292-314
uid_4002	HDAC2	HDAC1	rev	-0.497627	-1.32956	-0.613818	-1.15339	P1-C:G	P18-G:C	85	5	GTATCACCAGATAATGAGTCTGC	CGCAAGAATTTAATGTACTCATC	HDAC2_crRNA0671:1067-1089	HDAC1_crRNA0192:292-314
uid_4003	HDAC2	HDAC1	rev	-0.590053	-2.08145	-0.849019	-2.16698	P1-C:A	P18-G:C	95	5	ATATCACCAGATAATGAGTCTGC	CGCAAGAATTTAATGTACTCATC	HDAC2_crRNA0671:1067-1089	HDAC1_crRNA0192:292-314
uid_4004	HDAC2	HDAC1	rev	-0.52793	-2.19187	-0.4905	-2.15474		P18-G:C	100	5	CTATCACCAGATAATGAGTCTGC	CGCAAGAATTTAATGTACTCATC	HDAC2_crRNA0671:1067-1089	HDAC1_crRNA0192:292-314
uid_4005	HDAC2	HDAC1	rev	0.278144	0.0794899	0.204	-0.322049	P20-C:A	P11-T:G	5	15	CTATCACCAGATAATGAGTATGC	CGCAAGAATTGAATGTAGTCATC	HDAC2_crRNA0671:1067-1089	HDAC1_crRNA0192:292-314
uid_4006	HDAC2	HDAC1	rev	-0.00456533	0.392284	-0.152727	-0.085057	P17-A:T	P11-T:G	15	15	CTATCACCAGATAATGTGTCTGC	CGCAAGAATTGAATGTAGTCATC	HDAC2_crRNA0671:1067-1089	HDAC1_crRNA0192:292-314
uid_4007	HDAC2	HDAC1	rev	0.0249297	-0.610976	0.0927367	-0.572043	P21-T:C	P11-T:G	25	15	CTATCACCAGATAATGAGTCCGC	CGCAAGAATTGAATGTAGTCATC	HDAC2_crRNA0671:1067-1089	HDAC1_crRNA0192:292-314
uid_4008	HDAC2	HDAC1	rev	-0.348003	-0.442404	-0.285658	-0.40196	P13-A:T	P11-T:G	35	15	CTATCACCAGATTATGAGTCTGC	CGCAAGAATTGAATGTAGTCATC	HDAC2_crRNA0671:1067-1089	HDAC1_crRNA0192:292-314
uid_4009	HDAC2	HDAC1	rev	-0.250096	-0.895276	-0.32921	-1.13308	P23-C:A	P11-T:G	45	15	CTATCACCAGATAATGAGTCTGA	CGCAAGAATTGAATGTAGTCATC	HDAC2_crRNA0671:1067-1089	HDAC1_crRNA0192:292-314
uid_4010	HDAC2	HDAC1	rev	-0.501148	-0.89568	-0.464256	-0.930536	P8-C:A	P11-T:G	55	15	CTATCACAAGATAATGAGTCTGC	CGCAAGAATTGAATGTAGTCATC	HDAC2_crRNA0671:1067-1089	HDAC1_crRNA0192:292-314
uid_4011	HDAC2	HDAC1	rev	0.0150435	-0.828732	-0.255279	-1.41673	P9-A:C	P11-T:G	65	15	CTATCACCCGATAATGAGTCTGC	CGCAAGAATTGAATGTAGTCATC	HDAC2_crRNA0671:1067-1089	HDAC1_crRNA0192:292-314
uid_4012	HDAC2	HDAC1	rev	-0.403887	-1.14226	-0.257329	-1.61	P10-G:C	P11-T:G	75	15	CTATCACCACATAATGAGTCTGC	CGCAAGAATTGAATGTAGTCATC	HDAC2_crRNA0671:1067-1089	HDAC1_crRNA0192:292-314
uid_4013	HDAC2	HDAC1	rev	-0.697893	-1.80912	-0.72514	-1.69979	P1-C:G	P11-T:G	85	15	GTATCACCAGATAATGAGTCTGC	CGCAAGAATTGAATGTAGTCATC	HDAC2_crRNA0671:1067-1089	HDAC1_crRNA0192:292-314
uid_4014	HDAC2	HDAC1	rev	-0.33482	-1.3036	-0.174797	-1.17403	P1-C:A	P11-T:G	95	15	ATATCACCAGATAATGAGTCTGC	CGCAAGAATTGAATGTAGTCATC	HDAC2_crRNA0671:1067-1089	HDAC1_crRNA0192:292-314
uid_4015	HDAC2	HDAC1	rev	-0.751279	-2.09192	-0.672085	-2.55363		P11-T:G	100	15	CTATCACCAGATAATGAGTCTGC	CGCAAGAATTGAATGTAGTCATC	HDAC2_crRNA0671:1067-1089	HDAC1_crRNA0192:292-314
uid_4016	HDAC2	HDAC1	rev	0.428206	0.499652	0.109104	0.303354	P20-C:A	P23-C:A	5	25	CTATCACCAGATAATGAGTATGC	CGCAAGAATTTAATGTAGTCATA	HDAC2_crRNA0671:1067-1089	HDAC1_crRNA0192:292-314
uid_4017	HDAC2	HDAC1	rev	0.416683	0.590843	0.525626	0.485302	P17-A:T	P23-C:A	15	25	CTATCACCAGATAATGTGTCTGC	CGCAAGAATTTAATGTAGTCATA	HDAC2_crRNA0671:1067-1089	HDAC1_crRNA0192:292-314
uid_4018	HDAC2	HDAC1	rev	-0.206814	0.0570302	-0.17968	0.311367	P21-T:C	P23-C:A	25	25	CTATCACCAGATAATGAGTCCGC	CGCAAGAATTTAATGTAGTCATA	HDAC2_crRNA0671:1067-1089	HDAC1_crRNA0192:292-314
uid_4019	HDAC2	HDAC1	rev	-0.320453	-2.37743	-0.701147	-2.29936	P13-A:T	P23-C:A	35	25	CTATCACCAGATTATGAGTCTGC	CGCAAGAATTTAATGTAGTCATA	HDAC2_crRNA0671:1067-1089	HDAC1_crRNA0192:292-314
uid_4020	HDAC2	HDAC1	rev	-0.442594	-2.34569	-0.606968	-1.94587	P23-C:A	P23-C:A	45	25	CTATCACCAGATAATGAGTCTGA	CGCAAGAATTTAATGTAGTCATA	HDAC2_crRNA0671:1067-1089	HDAC1_crRNA0192:292-314
uid_4021	HDAC2	HDAC1	rev	-0.087702	-1.7983	-0.116067	-1.48046	P8-C:A	P23-C:A	55	25	CTATCACAAGATAATGAGTCTGC	CGCAAGAATTTAATGTAGTCATA	HDAC2_crRNA0671:1067-1089	HDAC1_crRNA0192:292-314
uid_4022	HDAC2	HDAC1	rev	-1.07243	-2.6716	-1.42771	-2.5852	P9-A:C	P23-C:A	65	25	CTATCACCCGATAATGAGTCTGC	CGCAAGAATTTAATGTAGTCATA	HDAC2_crRNA0671:1067-1089	HDAC1_crRNA0192:292-314
uid_4023	HDAC2	HDAC1	rev	-1.03939	-2.79142	-1.22067	-2.60305	P10-G:C	P23-C:A	75	25	CTATCACCACATAATGAGTCTGC	CGCAAGAATTTAATGTAGTCATA	HDAC2_crRNA0671:1067-1089	HDAC1_crRNA0192:292-314
uid_4024	HDAC2	HDAC1	rev	-1.07279	-3.38319	-1.31775	-3.53879	P1-C:G	P23-C:A	85	25	GTATCACCAGATAATGAGTCTGC	CGCAAGAATTTAATGTAGTCATA	HDAC2_crRNA0671:1067-1089	HDAC1_crRNA0192:292-314
uid_4025	HDAC2	HDAC1	rev	-1.089	-2.92257	-1.02209	-4.06842	P1-C:A	P23-C:A	95	25	ATATCACCAGATAATGAGTCTGC	CGCAAGAATTTAATGTAGTCATA	HDAC2_crRNA0671:1067-1089	HDAC1_crRNA0192:292-314
uid_4026	HDAC2	HDAC1	rev	-0.801967	-3.98034	-1.22429	-3.68993		P23-C:A	100	25	CTATCACCAGATAATGAGTCTGC	CGCAAGAATTTAATGTAGTCATA	HDAC2_crRNA0671:1067-1089	HDAC1_crRNA0192:292-314
uid_4027	HDAC2	HDAC1	rev	-0.143084	0.596232	-0.517243	0.888716	P20-C:A	P23-C:G	5	35	CTATCACCAGATAATGAGTATGC	CGCAAGAATTTAATGTAGTCATG	HDAC2_crRNA0671:1067-1089	HDAC1_crRNA0192:292-314
uid_4028	HDAC2	HDAC1	rev	0.085835	-0.178093	-0.375372	-0.57851	P17-A:T	P23-C:G	15	35	CTATCACCAGATAATGTGTCTGC	CGCAAGAATTTAATGTAGTCATG	HDAC2_crRNA0671:1067-1089	HDAC1_crRNA0192:292-314
uid_4029	HDAC2	HDAC1	rev	-0.439401	-1.59885	-0.681891	-1.65899	P21-T:C	P23-C:G	25	35	CTATCACCAGATAATGAGTCCGC	CGCAAGAATTTAATGTAGTCATG	HDAC2_crRNA0671:1067-1089	HDAC1_crRNA0192:292-314
uid_4030	HDAC2	HDAC1	rev	-0.671836	-4.07666	-0.605034	-3.7877	P13-A:T	P23-C:G	35	35	CTATCACCAGATTATGAGTCTGC	CGCAAGAATTTAATGTAGTCATG	HDAC2_crRNA0671:1067-1089	HDAC1_crRNA0192:292-314
uid_4031	HDAC2	HDAC1	rev	-0.610588	-1.58343	-0.509733	-2.44967	P23-C:A	P23-C:G	45	35	CTATCACCAGATAATGAGTCTGA	CGCAAGAATTTAATGTAGTCATG	HDAC2_crRNA0671:1067-1089	HDAC1_crRNA0192:292-314
uid_4032	HDAC2	HDAC1	rev	-0.478193	-2.03451	-0.606602	-1.75418	P8-C:A	P23-C:G	55	35	CTATCACAAGATAATGAGTCTGC	CGCAAGAATTTAATGTAGTCATG	HDAC2_crRNA0671:1067-1089	HDAC1_crRNA0192:292-314
uid_4033	HDAC2	HDAC1	rev	-0.991574	-3.6709	-1.02113	-4.36032	P9-A:C	P23-C:G	65	35	CTATCACCCGATAATGAGTCTGC	CGCAAGAATTTAATGTAGTCATG	HDAC2_crRNA0671:1067-1089	HDAC1_crRNA0192:292-314
uid_4034	HDAC2	HDAC1	rev	-0.882354	-3.19527	-0.828704	-3.83807	P10-G:C	P23-C:G	75	35	CTATCACCACATAATGAGTCTGC	CGCAAGAATTTAATGTAGTCATG	HDAC2_crRNA0671:1067-1089	HDAC1_crRNA0192:292-314
uid_4035	HDAC2	HDAC1	rev	-1.06361	-2.73061	-1.0952	-3.61394	P1-C:G	P23-C:G	85	35	GTATCACCAGATAATGAGTCTGC	CGCAAGAATTTAATGTAGTCATG	HDAC2_crRNA0671:1067-1089	HDAC1_crRNA0192:292-314
uid_4036	HDAC2	HDAC1	rev	-1.36484	-4.55152	-1.0818	-6.09891	P1-C:A	P23-C:G	95	35	ATATCACCAGATAATGAGTCTGC	CGCAAGAATTTAATGTAGTCATG	HDAC2_crRNA0671:1067-1089	HDAC1_crRNA0192:292-314
uid_4037	HDAC2	HDAC1	rev	-1.59736	-4.12689	-1.87077	-5.54726		P23-C:G	100	35	CTATCACCAGATAATGAGTCTGC	CGCAAGAATTTAATGTAGTCATG	HDAC2_crRNA0671:1067-1089	HDAC1_crRNA0192:292-314
uid_4038	HDAC2	HDAC1	rev	0.231745	0.0439886	0.527897	0.294457	P20-C:A	P9-T:G	5	45	CTATCACCAGATAATGAGTATGC	CGCAAGAAGTTAATGTAGTCATC	HDAC2_crRNA0671:1067-1089	HDAC1_crRNA0192:292-314
uid_4039	HDAC2	HDAC1	rev	-0.118284	-0.271835	-0.126996	-0.625213	P17-A:T	P9-T:G	15	45	CTATCACCAGATAATGTGTCTGC	CGCAAGAAGTTAATGTAGTCATC	HDAC2_crRNA0671:1067-1089	HDAC1_crRNA0192:292-314
uid_4040	HDAC2	HDAC1	rev	-0.379092	-1.51499	-0.30361	-1.69271	P21-T:C	P9-T:G	25	45	CTATCACCAGATAATGAGTCCGC	CGCAAGAAGTTAATGTAGTCATC	HDAC2_crRNA0671:1067-1089	HDAC1_crRNA0192:292-314
uid_4041	HDAC2	HDAC1	rev	-0.285383	-2.5762	-0.272647	-2.58832	P13-A:T	P9-T:G	35	45	CTATCACCAGATTATGAGTCTGC	CGCAAGAAGTTAATGTAGTCATC	HDAC2_crRNA0671:1067-1089	HDAC1_crRNA0192:292-314
uid_4042	HDAC2	HDAC1	rev	-0.991046	-2.0412	-0.955443	-2.20087	P23-C:A	P9-T:G	45	45	CTATCACCAGATAATGAGTCTGA	CGCAAGAAGTTAATGTAGTCATC	HDAC2_crRNA0671:1067-1089	HDAC1_crRNA0192:292-314
uid_4043	HDAC2	HDAC1	rev	-0.428697	-1.7055	-0.508035	-1.8132	P8-C:A	P9-T:G	55	45	CTATCACAAGATAATGAGTCTGC	CGCAAGAAGTTAATGTAGTCATC	HDAC2_crRNA0671:1067-1089	HDAC1_crRNA0192:292-314
uid_4044	HDAC2	HDAC1	rev	-1.01382	-2.69413	-1.07996	-2.38276	P9-A:C	P9-T:G	65	45	CTATCACCCGATAATGAGTCTGC	CGCAAGAAGTTAATGTAGTCATC	HDAC2_crRNA0671:1067-1089	HDAC1_crRNA0192:292-314
uid_4045	HDAC2	HDAC1	rev	-0.678978	-1.49653	-0.722571	-2.20091	P10-G:C	P9-T:G	75	45	CTATCACCACATAATGAGTCTGC	CGCAAGAAGTTAATGTAGTCATC	HDAC2_crRNA0671:1067-1089	HDAC1_crRNA0192:292-314
uid_4046	HDAC2	HDAC1	rev	-0.399956	-3.83762	-0.474057	-3.66329	P1-C:G	P9-T:G	85	45	GTATCACCAGATAATGAGTCTGC	CGCAAGAAGTTAATGTAGTCATC	HDAC2_crRNA0671:1067-1089	HDAC1_crRNA0192:292-314
uid_4047	HDAC2	HDAC1	rev	-1.22188	-5.4044	-1.39077	-5.01443	P1-C:A	P9-T:G	95	45	ATATCACCAGATAATGAGTCTGC	CGCAAGAAGTTAATGTAGTCATC	HDAC2_crRNA0671:1067-1089	HDAC1_crRNA0192:292-314
uid_4048	HDAC2	HDAC1	rev	-1.04046	-3.65901	-1.09729	-4.30158		P9-T:G	100	45	CTATCACCAGATAATGAGTCTGC	CGCAAGAAGTTAATGTAGTCATC	HDAC2_crRNA0671:1067-1089	HDAC1_crRNA0192:292-314
uid_4049	HDAC2	HDAC1	rev	-0.0865411	0.197456	-0.163818	-0.0178156	P20-C:A	P4-A:C	5	55	CTATCACCAGATAATGAGTATGC	CGCCAGAATTTAATGTAGTCATC	HDAC2_crRNA0671:1067-1089	HDAC1_crRNA0192:292-314
uid_4050	HDAC2	HDAC1	rev	-0.165378	-1.26693	-0.18959	-1.28174	P17-A:T	P4-A:C	15	55	CTATCACCAGATAATGTGTCTGC	CGCCAGAATTTAATGTAGTCATC	HDAC2_crRNA0671:1067-1089	HDAC1_crRNA0192:292-314
uid_4051	HDAC2	HDAC1	rev	-0.488527	-1.92135	-0.292596	-2.15347	P21-T:C	P4-A:C	25	55	CTATCACCAGATAATGAGTCCGC	CGCCAGAATTTAATGTAGTCATC	HDAC2_crRNA0671:1067-1089	HDAC1_crRNA0192:292-314
uid_4052	HDAC2	HDAC1	rev	-1.17808	-3.17503	-1.16201	-2.83087	P13-A:T	P4-A:C	35	55	CTATCACCAGATTATGAGTCTGC	CGCCAGAATTTAATGTAGTCATC	HDAC2_crRNA0671:1067-1089	HDAC1_crRNA0192:292-314
uid_4053	HDAC2	HDAC1	rev	-1.50711	-4.83411	-1.31456	-4.69624	P23-C:A	P4-A:C	45	55	CTATCACCAGATAATGAGTCTGA	CGCCAGAATTTAATGTAGTCATC	HDAC2_crRNA0671:1067-1089	HDAC1_crRNA0192:292-314
uid_4054	HDAC2	HDAC1	rev	-0.57709	-1.95981	-0.780226	-2.91102	P8-C:A	P4-A:C	55	55	CTATCACAAGATAATGAGTCTGC	CGCCAGAATTTAATGTAGTCATC	HDAC2_crRNA0671:1067-1089	HDAC1_crRNA0192:292-314
uid_4055	HDAC2	HDAC1	rev	-1.30932	-3.93822	-1.19444	-4.41773	P9-A:C	P4-A:C	65	55	CTATCACCCGATAATGAGTCTGC	CGCCAGAATTTAATGTAGTCATC	HDAC2_crRNA0671:1067-1089	HDAC1_crRNA0192:292-314
uid_4056	HDAC2	HDAC1	rev	-1.26014	-3.93593	-1.07984	-5.15156	P10-G:C	P4-A:C	75	55	CTATCACCACATAATGAGTCTGC	CGCCAGAATTTAATGTAGTCATC	HDAC2_crRNA0671:1067-1089	HDAC1_crRNA0192:292-314
uid_4057	HDAC2	HDAC1	rev	-1.22469	-4.28684	-1.36777	-4.6302	P1-C:G	P4-A:C	85	55	GTATCACCAGATAATGAGTCTGC	CGCCAGAATTTAATGTAGTCATC	HDAC2_crRNA0671:1067-1089	HDAC1_crRNA0192:292-314
uid_4058	HDAC2	HDAC1	rev	-2.1422	-4.34347	-2.06812	-5.65793	P1-C:A	P4-A:C	95	55	ATATCACCAGATAATGAGTCTGC	CGCCAGAATTTAATGTAGTCATC	HDAC2_crRNA0671:1067-1089	HDAC1_crRNA0192:292-314
uid_4059	HDAC2	HDAC1	rev	-1.95543	-3.66847	-1.71697	-3.22288		P4-A:C	100	55	CTATCACCAGATAATGAGTCTGC	CGCCAGAATTTAATGTAGTCATC	HDAC2_crRNA0671:1067-1089	HDAC1_crRNA0192:292-314
uid_4060	HDAC2	HDAC1	rev	0.0202465	0.117796	0.0314341	0.169752	P20-C:A	P3-C:T	5	65	CTATCACCAGATAATGAGTATGC	CGTAAGAATTTAATGTAGTCATC	HDAC2_crRNA0671:1067-1089	HDAC1_crRNA0192:292-314
uid_4061	HDAC2	HDAC1	rev	0.00759344	-0.0763685	0.05937	-0.836224	P17-A:T	P3-C:T	15	65	CTATCACCAGATAATGTGTCTGC	CGTAAGAATTTAATGTAGTCATC	HDAC2_crRNA0671:1067-1089	HDAC1_crRNA0192:292-314
uid_4062	HDAC2	HDAC1	rev	-0.876909	-2.2807	-0.978703	-2.22471	P21-T:C	P3-C:T	25	65	CTATCACCAGATAATGAGTCCGC	CGTAAGAATTTAATGTAGTCATC	HDAC2_crRNA0671:1067-1089	HDAC1_crRNA0192:292-314
uid_4063	HDAC2	HDAC1	rev	-1.2581	-5.76075	-1.35652	-6.51921	P13-A:T	P3-C:T	35	65	CTATCACCAGATTATGAGTCTGC	CGTAAGAATTTAATGTAGTCATC	HDAC2_crRNA0671:1067-1089	HDAC1_crRNA0192:292-314
uid_4064	HDAC2	HDAC1	rev	-1.4492	-3.89121	-1.70248	-3.78499	P23-C:A	P3-C:T	45	65	CTATCACCAGATAATGAGTCTGA	CGTAAGAATTTAATGTAGTCATC	HDAC2_crRNA0671:1067-1089	HDAC1_crRNA0192:292-314
uid_4065	HDAC2	HDAC1	rev	-0.873999	-2.89915	-0.770962	-3.43379	P8-C:A	P3-C:T	55	65	CTATCACAAGATAATGAGTCTGC	CGTAAGAATTTAATGTAGTCATC	HDAC2_crRNA0671:1067-1089	HDAC1_crRNA0192:292-314
uid_4066	HDAC2	HDAC1	rev	-1.81278	-3.1874	-1.79622	-4.26501	P9-A:C	P3-C:T	65	65	CTATCACCCGATAATGAGTCTGC	CGTAAGAATTTAATGTAGTCATC	HDAC2_crRNA0671:1067-1089	HDAC1_crRNA0192:292-314
uid_4067	HDAC2	HDAC1	rev	-1.65119	-3.58602	-1.86338	-3.34187	P10-G:C	P3-C:T	75	65	CTATCACCACATAATGAGTCTGC	CGTAAGAATTTAATGTAGTCATC	HDAC2_crRNA0671:1067-1089	HDAC1_crRNA0192:292-314
uid_4068	HDAC2	HDAC1	rev	-1.33048	-2.3918	-1.08859	-2.73267	P1-C:G	P3-C:T	85	65	GTATCACCAGATAATGAGTCTGC	CGTAAGAATTTAATGTAGTCATC	HDAC2_crRNA0671:1067-1089	HDAC1_crRNA0192:292-314
uid_4069	HDAC2	HDAC1	rev	-2.37114	-5.45557	-2.53557	-5.9434	P1-C:A	P3-C:T	95	65	ATATCACCAGATAATGAGTCTGC	CGTAAGAATTTAATGTAGTCATC	HDAC2_crRNA0671:1067-1089	HDAC1_crRNA0192:292-314
uid_4070	HDAC2	HDAC1	rev	-1.94274	-5.32209	-1.97642	-6.1475		P3-C:T	100	65	CTATCACCAGATAATGAGTCTGC	CGTAAGAATTTAATGTAGTCATC	HDAC2_crRNA0671:1067-1089	HDAC1_crRNA0192:292-314
uid_4071	HDAC2	HDAC1	rev	0.0423198	0.0127672	0.295307	-0.419583	P20-C:A	P7-A:G	5	75	CTATCACCAGATAATGAGTATGC	CGCAAGGATTTAATGTAGTCATC	HDAC2_crRNA0671:1067-1089	HDAC1_crRNA0192:292-314
uid_4072	HDAC2	HDAC1	rev	-0.21878	-1.01152	-0.299786	-0.704485	P17-A:T	P7-A:G	15	75	CTATCACCAGATAATGTGTCTGC	CGCAAGGATTTAATGTAGTCATC	HDAC2_crRNA0671:1067-1089	HDAC1_crRNA0192:292-314
uid_4073	HDAC2	HDAC1	rev	-0.38905	-2.1187	-0.43327	-2.23719	P21-T:C	P7-A:G	25	75	CTATCACCAGATAATGAGTCCGC	CGCAAGGATTTAATGTAGTCATC	HDAC2_crRNA0671:1067-1089	HDAC1_crRNA0192:292-314
uid_4074	HDAC2	HDAC1	rev	-1.27359	-4.62427	-1.31162	-5.36241	P13-A:T	P7-A:G	35	75	CTATCACCAGATTATGAGTCTGC	CGCAAGGATTTAATGTAGTCATC	HDAC2_crRNA0671:1067-1089	HDAC1_crRNA0192:292-314
uid_4075	HDAC2	HDAC1	rev	-1.16221	-2.88412	-1.4955	-3.73754	P23-C:A	P7-A:G	45	75	CTATCACCAGATAATGAGTCTGA	CGCAAGGATTTAATGTAGTCATC	HDAC2_crRNA0671:1067-1089	HDAC1_crRNA0192:292-314
uid_4076	HDAC2	HDAC1	rev	-0.771583	-2.92337	-0.804116	-3.1847	P8-C:A	P7-A:G	55	75	CTATCACAAGATAATGAGTCTGC	CGCAAGGATTTAATGTAGTCATC	HDAC2_crRNA0671:1067-1089	HDAC1_crRNA0192:292-314
uid_4077	HDAC2	HDAC1	rev	-1.42835	-5.28455	-1.75999	-5.91771	P9-A:C	P7-A:G	65	75	CTATCACCCGATAATGAGTCTGC	CGCAAGGATTTAATGTAGTCATC	HDAC2_crRNA0671:1067-1089	HDAC1_crRNA0192:292-314
uid_4078	HDAC2	HDAC1	rev	-1.08434	-3.74195	-1.24451	-3.7236	P10-G:C	P7-A:G	75	75	CTATCACCACATAATGAGTCTGC	CGCAAGGATTTAATGTAGTCATC	HDAC2_crRNA0671:1067-1089	HDAC1_crRNA0192:292-314
uid_4079	HDAC2	HDAC1	rev	-1.43394	-3.4191	-1.26961	-3.12159	P1-C:G	P7-A:G	85	75	GTATCACCAGATAATGAGTCTGC	CGCAAGGATTTAATGTAGTCATC	HDAC2_crRNA0671:1067-1089	HDAC1_crRNA0192:292-314
uid_4080	HDAC2	HDAC1	rev	-1.9252	-5.77703	-1.99892	-6.89124	P1-C:A	P7-A:G	95	75	ATATCACCAGATAATGAGTCTGC	CGCAAGGATTTAATGTAGTCATC	HDAC2_crRNA0671:1067-1089	HDAC1_crRNA0192:292-314
uid_4081	HDAC2	HDAC1	rev	-2.15257	-4.2582	-2.17751	-6.15591		P7-A:G	100	75	CTATCACCAGATAATGAGTCTGC	CGCAAGGATTTAATGTAGTCATC	HDAC2_crRNA0671:1067-1089	HDAC1_crRNA0192:292-314
uid_4082	HDAC2	HDAC1	rev	-0.132612	-0.8278	-0.121257	-1.14266	P20-C:A	P8-A:G	5	85	CTATCACCAGATAATGAGTATGC	CGCAAGAGTTTAATGTAGTCATC	HDAC2_crRNA0671:1067-1089	HDAC1_crRNA0192:292-314
uid_4083	HDAC2	HDAC1	rev	-0.279713	-1.22025	-0.183526	-1.332	P17-A:T	P8-A:G	15	85	CTATCACCAGATAATGTGTCTGC	CGCAAGAGTTTAATGTAGTCATC	HDAC2_crRNA0671:1067-1089	HDAC1_crRNA0192:292-314
uid_4084	HDAC2	HDAC1	rev	-0.514111	-1.88512	-0.56078	-2.53733	P21-T:C	P8-A:G	25	85	CTATCACCAGATAATGAGTCCGC	CGCAAGAGTTTAATGTAGTCATC	HDAC2_crRNA0671:1067-1089	HDAC1_crRNA0192:292-314
uid_4085	HDAC2	HDAC1	rev	-1.14533	-2.94743	-1.66576	-2.71273	P13-A:T	P8-A:G	35	85	CTATCACCAGATTATGAGTCTGC	CGCAAGAGTTTAATGTAGTCATC	HDAC2_crRNA0671:1067-1089	HDAC1_crRNA0192:292-314
uid_4086	HDAC2	HDAC1	rev	-1.66092	-3.89302	-1.88212	-4.06018	P23-C:A	P8-A:G	45	85	CTATCACCAGATAATGAGTCTGA	CGCAAGAGTTTAATGTAGTCATC	HDAC2_crRNA0671:1067-1089	HDAC1_crRNA0192:292-314
uid_4087	HDAC2	HDAC1	rev	-0.447072	-1.4272	-0.238505	-1.6513	P8-C:A	P8-A:G	55	85	CTATCACAAGATAATGAGTCTGC	CGCAAGAGTTTAATGTAGTCATC	HDAC2_crRNA0671:1067-1089	HDAC1_crRNA0192:292-314
uid_4088	HDAC2	HDAC1	rev	-1.67188	-5.23853	-1.81256	-5.19201	P9-A:C	P8-A:G	65	85	CTATCACCCGATAATGAGTCTGC	CGCAAGAGTTTAATGTAGTCATC	HDAC2_crRNA0671:1067-1089	HDAC1_crRNA0192:292-314
uid_4089	HDAC2	HDAC1	rev	-1.5404	-4.66166	-1.5308	-4.51065	P10-G:C	P8-A:G	75	85	CTATCACCACATAATGAGTCTGC	CGCAAGAGTTTAATGTAGTCATC	HDAC2_crRNA0671:1067-1089	HDAC1_crRNA0192:292-314
uid_4090	HDAC2	HDAC1	rev	-1.58837	-4.13672	-1.54761	-5.99846	P1-C:G	P8-A:G	85	85	GTATCACCAGATAATGAGTCTGC	CGCAAGAGTTTAATGTAGTCATC	HDAC2_crRNA0671:1067-1089	HDAC1_crRNA0192:292-314
uid_4091	HDAC2	HDAC1	rev	-2.01758	-5.15808	-2.13995	-4.94776	P1-C:A	P8-A:G	95	85	ATATCACCAGATAATGAGTCTGC	CGCAAGAGTTTAATGTAGTCATC	HDAC2_crRNA0671:1067-1089	HDAC1_crRNA0192:292-314
uid_4092	HDAC2	HDAC1	rev	-2.22702	-6.13886	-2.39167	-6.36795		P8-A:G	100	85	CTATCACCAGATAATGAGTCTGC	CGCAAGAGTTTAATGTAGTCATC	HDAC2_crRNA0671:1067-1089	HDAC1_crRNA0192:292-314
uid_4093	HDAC2	HDAC1	rev	0.640563	0.464577	0.813457	0.512906	P20-C:A	P1-C:A	5	95	CTATCACCAGATAATGAGTATGC	AGCAAGAATTTAATGTAGTCATC	HDAC2_crRNA0671:1067-1089	HDAC1_crRNA0192:292-314
uid_4094	HDAC2	HDAC1	rev	-0.174324	-0.130144	-0.166842	-0.0923709	P17-A:T	P1-C:A	15	95	CTATCACCAGATAATGTGTCTGC	AGCAAGAATTTAATGTAGTCATC	HDAC2_crRNA0671:1067-1089	HDAC1_crRNA0192:292-314
uid_4095	HDAC2	HDAC1	rev	-0.391421	-2.00325	-0.607769	-1.95108	P21-T:C	P1-C:A	25	95	CTATCACCAGATAATGAGTCCGC	AGCAAGAATTTAATGTAGTCATC	HDAC2_crRNA0671:1067-1089	HDAC1_crRNA0192:292-314
uid_4096	HDAC2	HDAC1	rev	-1.37327	-3.41116	-1.30047	-3.75735	P13-A:T	P1-C:A	35	95	CTATCACCAGATTATGAGTCTGC	AGCAAGAATTTAATGTAGTCATC	HDAC2_crRNA0671:1067-1089	HDAC1_crRNA0192:292-314
uid_4097	HDAC2	HDAC1	rev	-1.02944	-2.28187	-0.929208	-3.61486	P23-C:A	P1-C:A	45	95	CTATCACCAGATAATGAGTCTGA	AGCAAGAATTTAATGTAGTCATC	HDAC2_crRNA0671:1067-1089	HDAC1_crRNA0192:292-314
uid_4098	HDAC2	HDAC1	rev	-0.341102	-2.04472	-0.501543	-2.64935	P8-C:A	P1-C:A	55	95	CTATCACAAGATAATGAGTCTGC	AGCAAGAATTTAATGTAGTCATC	HDAC2_crRNA0671:1067-1089	HDAC1_crRNA0192:292-314
uid_4099	HDAC2	HDAC1	rev	-1.63586	-4.38635	-2.05852	-4.63713	P9-A:C	P1-C:A	65	95	CTATCACCCGATAATGAGTCTGC	AGCAAGAATTTAATGTAGTCATC	HDAC2_crRNA0671:1067-1089	HDAC1_crRNA0192:292-314
uid_4100	HDAC2	HDAC1	rev	-1.4386	-4.88331	-1.42275	-4.52228	P10-G:C	P1-C:A	75	95	CTATCACCACATAATGAGTCTGC	AGCAAGAATTTAATGTAGTCATC	HDAC2_crRNA0671:1067-1089	HDAC1_crRNA0192:292-314
uid_4101	HDAC2	HDAC1	rev	-1.35386	-5.53417	-1.38517	-5.87933	P1-C:G	P1-C:A	85	95	GTATCACCAGATAATGAGTCTGC	AGCAAGAATTTAATGTAGTCATC	HDAC2_crRNA0671:1067-1089	HDAC1_crRNA0192:292-314
uid_4102	HDAC2	HDAC1	rev	-2.05599	-4.70029	-2.40579	-5.17282	P1-C:A	P1-C:A	95	95	ATATCACCAGATAATGAGTCTGC	AGCAAGAATTTAATGTAGTCATC	HDAC2_crRNA0671:1067-1089	HDAC1_crRNA0192:292-314
uid_4103	HDAC2	HDAC1	rev	-1.67202	-5.34189	-1.91418	-5.82261		P1-C:A	100	95	CTATCACCAGATAATGAGTCTGC	AGCAAGAATTTAATGTAGTCATC	HDAC2_crRNA0671:1067-1089	HDAC1_crRNA0192:292-314
uid_4104	HDAC2	HDAC1	rev	-0.10328	-0.339254	-0.0570252	-0.60919	P20-C:A		5	100	CTATCACCAGATAATGAGTATGC	CGCAAGAATTTAATGTAGTCATC	HDAC2_crRNA0671:1067-1089	HDAC1_crRNA0192:292-314
uid_4105	HDAC2	HDAC1	rev	-0.171685	-0.327082	-0.16005	-0.288705	P17-A:T		15	100	CTATCACCAGATAATGTGTCTGC	CGCAAGAATTTAATGTAGTCATC	HDAC2_crRNA0671:1067-1089	HDAC1_crRNA0192:292-314
uid_4106	HDAC2	HDAC1	rev	-0.441675	-1.9833	-0.406136	-2.07099	P21-T:C		25	100	CTATCACCAGATAATGAGTCCGC	CGCAAGAATTTAATGTAGTCATC	HDAC2_crRNA0671:1067-1089	HDAC1_crRNA0192:292-314
uid_4107	HDAC2	HDAC1	rev	-1.94568	-5.47651	-2.35163	-5.78738	P13-A:T		35	100	CTATCACCAGATTATGAGTCTGC	CGCAAGAATTTAATGTAGTCATC	HDAC2_crRNA0671:1067-1089	HDAC1_crRNA0192:292-314
uid_4108	HDAC2	HDAC1	rev	-1.35671	-3.91029	-1.35822	-3.96223	P23-C:A		45	100	CTATCACCAGATAATGAGTCTGA	CGCAAGAATTTAATGTAGTCATC	HDAC2_crRNA0671:1067-1089	HDAC1_crRNA0192:292-314
uid_4109	HDAC2	HDAC1	rev	-1.26431	-4.16729	-1.22628	-4.24752	P8-C:A		55	100	CTATCACAAGATAATGAGTCTGC	CGCAAGAATTTAATGTAGTCATC	HDAC2_crRNA0671:1067-1089	HDAC1_crRNA0192:292-314
uid_4110	HDAC2	HDAC1	rev	-1.87074	-5.23334	-1.9218	-6.21284	P9-A:C		65	100	CTATCACCCGATAATGAGTCTGC	CGCAAGAATTTAATGTAGTCATC	HDAC2_crRNA0671:1067-1089	HDAC1_crRNA0192:292-314
uid_4111	HDAC2	HDAC1	rev	-1.86637	-5.09098	-1.69123	-5.92522	P10-G:C		75	100	CTATCACCACATAATGAGTCTGC	CGCAAGAATTTAATGTAGTCATC	HDAC2_crRNA0671:1067-1089	HDAC1_crRNA0192:292-314
uid_4112	HDAC2	HDAC1	rev	-1.81183	-4.98075	-1.90264	-4.63199	P1-C:G		85	100	GTATCACCAGATAATGAGTCTGC	CGCAAGAATTTAATGTAGTCATC	HDAC2_crRNA0671:1067-1089	HDAC1_crRNA0192:292-314
uid_4113	HDAC2	HDAC1	rev	-2.82972	-6.70586	-2.76731	-6.76412	P1-C:A		95	100	ATATCACCAGATAATGAGTCTGC	CGCAAGAATTTAATGTAGTCATC	HDAC2_crRNA0671:1067-1089	HDAC1_crRNA0192:292-314
uid_4114	HDAC2	HDAC1	rev	-2.52817	-5.39194	-2.53585	-6.49348			100	100	CTATCACCAGATAATGAGTCTGC	CGCAAGAATTTAATGTAGTCATC	HDAC2_crRNA0671:1067-1089	HDAC1_crRNA0192:292-314
uid_4115	HDAC2	HDAC1	rev	0.0842206	0.664921	-0.0507356	0.370583	P20-G:C	P18-G:A	5	5	ACCACACTGTAATACCACACCAC	TGAAAATGGCCTCATAGAACTCG	HDAC2_crRNA0651:1044-1066	HDAC1_crRNA0550:786-808
uid_4116	HDAC2	HDAC1	rev	-0.182287	-0.0853676	-0.160668	-0.307844	P21-C:G	P18-G:A	15	5	ACCACACTGTAATACCACAGGAC	TGAAAATGGCCTCATAGAACTCG	HDAC2_crRNA0651:1044-1066	HDAC1_crRNA0550:786-808
uid_4117	HDAC2	HDAC1	rev	-0.487331	-0.436532	-0.517338	-0.509594	P19-A:T	P18-G:A	25	5	ACCACACTGTAATACCACTGCAC	TGAAAATGGCCTCATAGAACTCG	HDAC2_crRNA0651:1044-1066	HDAC1_crRNA0550:786-808
uid_4118	HDAC2	HDAC1	rev	-0.0289109	0.152583	-0.0752073	-0.23409	P16-C:T	P18-G:A	35	5	ACCACACTGTAATACTACAGCAC	TGAAAATGGCCTCATAGAACTCG	HDAC2_crRNA0651:1044-1066	HDAC1_crRNA0550:786-808
uid_4119	HDAC2	HDAC1	rev	0.0708387	-0.584613	0.207287	-0.747298	P22-A:C	P18-G:A	45	5	ACCACACTGTAATACCACAGCCC	TGAAAATGGCCTCATAGAACTCG	HDAC2_crRNA0651:1044-1066	HDAC1_crRNA0550:786-808
uid_4120	HDAC2	HDAC1	rev	0.0255591	0.276792	-0.155797	0.119152	P14-A:C	P18-G:A	55	5	ACCACACTGTAATCCCACAGCAC	TGAAAATGGCCTCATAGAACTCG	HDAC2_crRNA0651:1044-1066	HDAC1_crRNA0550:786-808
uid_4121	HDAC2	HDAC1	rev	0.0765861	-0.434737	-0.48478	-0.8372	P9-G:T	P18-G:A	65	5	ACCACACTTTAATACCACAGCAC	TGAAAATGGCCTCATAGAACTCG	HDAC2_crRNA0651:1044-1066	HDAC1_crRNA0550:786-808
uid_4122	HDAC2	HDAC1	rev	-0.101207	0.375798	0.0937102	0.120432	P14-A:T	P18-G:A	75	5	ACCACACTGTAATTCCACAGCAC	TGAAAATGGCCTCATAGAACTCG	HDAC2_crRNA0651:1044-1066	HDAC1_crRNA0550:786-808
uid_4123	HDAC2	HDAC1	rev	-0.235392	-0.96768	-0.254614	-1.20496	P6-A:T	P18-G:A	85	5	ACCACTCTGTAATACCACAGCAC	TGAAAATGGCCTCATAGAACTCG	HDAC2_crRNA0651:1044-1066	HDAC1_crRNA0550:786-808
uid_4124	HDAC2	HDAC1	rev	-0.443649	-0.945123	-0.636138	-1.15314	P4-A:T	P18-G:A	95	5	ACCTCACTGTAATACCACAGCAC	TGAAAATGGCCTCATAGAACTCG	HDAC2_crRNA0651:1044-1066	HDAC1_crRNA0550:786-808
uid_4125	HDAC2	HDAC1	rev	-0.639234	-2.11327	-0.687982	-2.47773		P18-G:A	100	5	ACCACACTGTAATACCACAGCAC	TGAAAATGGCCTCATAGAACTCG	HDAC2_crRNA0651:1044-1066	HDAC1_crRNA0550:786-808
uid_4126	HDAC2	HDAC1	rev	0.278851	0.032537	0.502918	-0.0235115	P20-G:C	P16-A:C	5	15	ACCACACTGTAATACCACACCAC	TGAAAATGGCCTCATCGGACTCG	HDAC2_crRNA0651:1044-1066	HDAC1_crRNA0550:786-808
uid_4127	HDAC2	HDAC1	rev	-0.0967351	-1.44673	-0.213214	-1.71246	P21-C:G	P16-A:C	15	15	ACCACACTGTAATACCACAGGAC	TGAAAATGGCCTCATCGGACTCG	HDAC2_crRNA0651:1044-1066	HDAC1_crRNA0550:786-808
uid_4128	HDAC2	HDAC1	rev	-0.0345562	-0.572203	-0.146379	-0.373514	P19-A:T	P16-A:C	25	15	ACCACACTGTAATACCACTGCAC	TGAAAATGGCCTCATCGGACTCG	HDAC2_crRNA0651:1044-1066	HDAC1_crRNA0550:786-808
uid_4129	HDAC2	HDAC1	rev	-0.53003	-1.47414	-0.681573	-1.549	P16-C:T	P16-A:C	35	15	ACCACACTGTAATACTACAGCAC	TGAAAATGGCCTCATCGGACTCG	HDAC2_crRNA0651:1044-1066	HDAC1_crRNA0550:786-808
uid_4130	HDAC2	HDAC1	rev	-1.62499	-3.93092	-1.58702	-3.9706	P22-A:C	P16-A:C	45	15	ACCACACTGTAATACCACAGCCC	TGAAAATGGCCTCATCGGACTCG	HDAC2_crRNA0651:1044-1066	HDAC1_crRNA0550:786-808
uid_4131	HDAC2	HDAC1	rev	-0.73838	-2.38774	-0.908794	-2.36462	P14-A:C	P16-A:C	55	15	ACCACACTGTAATCCCACAGCAC	TGAAAATGGCCTCATCGGACTCG	HDAC2_crRNA0651:1044-1066	HDAC1_crRNA0550:786-808
uid_4132	HDAC2	HDAC1	rev	-0.994308	-2.68898	-1.17524	-3.06111	P9-G:T	P16-A:C	65	15	ACCACACTTTAATACCACAGCAC	TGAAAATGGCCTCATCGGACTCG	HDAC2_crRNA0651:1044-1066	HDAC1_crRNA0550:786-808
uid_4133	HDAC2	HDAC1	rev	-0.774312	-2.91543	-0.614183	-2.68458	P14-A:T	P16-A:C	75	15	ACCACACTGTAATTCCACAGCAC	TGAAAATGGCCTCATCGGACTCG	HDAC2_crRNA0651:1044-1066	HDAC1_crRNA0550:786-808
uid_4134	HDAC2	HDAC1	rev	-1.30689	-5.03436	-1.23412	-5.20101	P6-A:T	P16-A:C	85	15	ACCACTCTGTAATACCACAGCAC	TGAAAATGGCCTCATCGGACTCG	HDAC2_crRNA0651:1044-1066	HDAC1_crRNA0550:786-808
uid_4135	HDAC2	HDAC1	rev	-2.12144	-6.17051	-2.13041	-6.10226	P4-A:T	P16-A:C	95	15	ACCTCACTGTAATACCACAGCAC	TGAAAATGGCCTCATCGGACTCG	HDAC2_crRNA0651:1044-1066	HDAC1_crRNA0550:786-808
uid_4136	HDAC2	HDAC1	rev	-1.77994	-5.54597	-1.99058	-5.22147		P16-A:C	100	15	ACCACACTGTAATACCACAGCAC	TGAAAATGGCCTCATCGGACTCG	HDAC2_crRNA0651:1044-1066	HDAC1_crRNA0550:786-808
uid_4137	HDAC2	HDAC1	rev	0.152669	1.06466	0.0471579	1.10232	P20-G:C	P6-A:C	5	25	ACCACACTGTAATACCACACCAC	TGAAACTGGCCTCATAGGACTCG	HDAC2_crRNA0651:1044-1066	HDAC1_crRNA0550:786-808
uid_4138	HDAC2	HDAC1	rev	-0.602062	-2.00685	-0.6483	-2.29702	P21-C:G	P6-A:C	15	25	ACCACACTGTAATACCACAGGAC	TGAAACTGGCCTCATAGGACTCG	HDAC2_crRNA0651:1044-1066	HDAC1_crRNA0550:786-808
uid_4139	HDAC2	HDAC1	rev	-0.0279396	0.449946	-0.0580112	0.614566	P19-A:T	P6-A:C	25	25	ACCACACTGTAATACCACTGCAC	TGAAACTGGCCTCATAGGACTCG	HDAC2_crRNA0651:1044-1066	HDAC1_crRNA0550:786-808
uid_4140	HDAC2	HDAC1	rev	-0.390345	-1.79588	-0.467197	-2.54868	P16-C:T	P6-A:C	35	25	ACCACACTGTAATACTACAGCAC	TGAAACTGGCCTCATAGGACTCG	HDAC2_crRNA0651:1044-1066	HDAC1_crRNA0550:786-808
uid_4141	HDAC2	HDAC1	rev	-1.37102	-5.45151	-1.28147	-5.26799	P22-A:C	P6-A:C	45	25	ACCACACTGTAATACCACAGCCC	TGAAACTGGCCTCATAGGACTCG	HDAC2_crRNA0651:1044-1066	HDAC1_crRNA0550:786-808
uid_4142	HDAC2	HDAC1	rev	-0.869046	-3.14884	-0.737068	-3.23307	P14-A:C	P6-A:C	55	25	ACCACACTGTAATCCCACAGCAC	TGAAACTGGCCTCATAGGACTCG	HDAC2_crRNA0651:1044-1066	HDAC1_crRNA0550:786-808
uid_4143	HDAC2	HDAC1	rev	-0.876455	-3.80129	-0.740406	-3.88741	P9-G:T	P6-A:C	65	25	ACCACACTTTAATACCACAGCAC	TGAAACTGGCCTCATAGGACTCG	HDAC2_crRNA0651:1044-1066	HDAC1_crRNA0550:786-808
uid_4144	HDAC2	HDAC1	rev	-1.50993	-2.95617	-1.46586	-2.88829	P14-A:T	P6-A:C	75	25	ACCACACTGTAATTCCACAGCAC	TGAAACTGGCCTCATAGGACTCG	HDAC2_crRNA0651:1044-1066	HDAC1_crRNA0550:786-808
uid_4145	HDAC2	HDAC1	rev	-1.47276	-5.86216	-1.40903	-6.47824	P6-A:T	P6-A:C	85	25	ACCACTCTGTAATACCACAGCAC	TGAAACTGGCCTCATAGGACTCG	HDAC2_crRNA0651:1044-1066	HDAC1_crRNA0550:786-808
uid_4146	HDAC2	HDAC1	rev	-1.97129	-5.39018	-2.14397	-5.79416	P4-A:T	P6-A:C	95	25	ACCTCACTGTAATACCACAGCAC	TGAAACTGGCCTCATAGGACTCG	HDAC2_crRNA0651:1044-1066	HDAC1_crRNA0550:786-808
uid_4147	HDAC2	HDAC1	rev	-1.92652	-5.54403	-2.19034	-6.13067		P6-A:C	100	25	ACCACACTGTAATACCACAGCAC	TGAAACTGGCCTCATAGGACTCG	HDAC2_crRNA0651:1044-1066	HDAC1_crRNA0550:786-808
uid_4148	HDAC2	HDAC1	rev	0.277318	-0.0385884	0.335309	-0.0127702	P20-G:C	P21-T:A	5	35	ACCACACTGTAATACCACACCAC	TGAAAATGGCCTCATAGGACACG	HDAC2_crRNA0651:1044-1066	HDAC1_crRNA0550:786-808
uid_4149	HDAC2	HDAC1	rev	-0.130043	0.0220484	-0.278155	-0.914328	P21-C:G	P21-T:A	15	35	ACCACACTGTAATACCACAGGAC	TGAAAATGGCCTCATAGGACACG	HDAC2_crRNA0651:1044-1066	HDAC1_crRNA0550:786-808
uid_4150	HDAC2	HDAC1	rev	-0.193891	0.378902	-0.257854	-0.134499	P19-A:T	P21-T:A	25	35	ACCACACTGTAATACCACTGCAC	TGAAAATGGCCTCATAGGACACG	HDAC2_crRNA0651:1044-1066	HDAC1_crRNA0550:786-808
uid_4151	HDAC2	HDAC1	rev	-0.435153	-0.886178	-0.453926	-1.22048	P16-C:T	P21-T:A	35	35	ACCACACTGTAATACTACAGCAC	TGAAAATGGCCTCATAGGACACG	HDAC2_crRNA0651:1044-1066	HDAC1_crRNA0550:786-808
uid_4152	HDAC2	HDAC1	rev	-0.405792	-1.48215	-0.425643	-1.77032	P22-A:C	P21-T:A	45	35	ACCACACTGTAATACCACAGCCC	TGAAAATGGCCTCATAGGACACG	HDAC2_crRNA0651:1044-1066	HDAC1_crRNA0550:786-808
uid_4153	HDAC2	HDAC1	rev	-0.267713	0.257398	-0.302786	-0.132123	P14-A:C	P21-T:A	55	35	ACCACACTGTAATCCCACAGCAC	TGAAAATGGCCTCATAGGACACG	HDAC2_crRNA0651:1044-1066	HDAC1_crRNA0550:786-808
uid_4154	HDAC2	HDAC1	rev	-0.515265	-1.98864	-0.559489	-1.93538	P9-G:T	P21-T:A	65	35	ACCACACTTTAATACCACAGCAC	TGAAAATGGCCTCATAGGACACG	HDAC2_crRNA0651:1044-1066	HDAC1_crRNA0550:786-808
uid_4155	HDAC2	HDAC1	rev	-0.429092	-1.67147	-0.331301	-1.4834	P14-A:T	P21-T:A	75	35	ACCACACTGTAATTCCACAGCAC	TGAAAATGGCCTCATAGGACACG	HDAC2_crRNA0651:1044-1066	HDAC1_crRNA0550:786-808
uid_4156	HDAC2	HDAC1	rev	-0.745115	-2.84406	-0.933103	-2.99771	P6-A:T	P21-T:A	85	35	ACCACTCTGTAATACCACAGCAC	TGAAAATGGCCTCATAGGACACG	HDAC2_crRNA0651:1044-1066	HDAC1_crRNA0550:786-808
uid_4157	HDAC2	HDAC1	rev	-0.968404	-4.01226	-1.10049	-4.08814	P4-A:T	P21-T:A	95	35	ACCTCACTGTAATACCACAGCAC	TGAAAATGGCCTCATAGGACACG	HDAC2_crRNA0651:1044-1066	HDAC1_crRNA0550:786-808
uid_4158	HDAC2	HDAC1	rev	-1.12742	-3.55961	-1.15414	-3.83537		P21-T:A	100	35	ACCACACTGTAATACCACAGCAC	TGAAAATGGCCTCATAGGACACG	HDAC2_crRNA0651:1044-1066	HDAC1_crRNA0550:786-808
uid_4159	HDAC2	HDAC1	rev	-0.148015	-0.253932	-0.18085	-0.266784	P20-G:C	P22-C:G	5	45	ACCACACTGTAATACCACACCAC	TGAAAATGGCCTCATAGGACTGG	HDAC2_crRNA0651:1044-1066	HDAC1_crRNA0550:786-808
uid_4160	HDAC2	HDAC1	rev	-0.528239	-1.73948	-0.721989	-1.75083	P21-C:G	P22-C:G	15	45	ACCACACTGTAATACCACAGGAC	TGAAAATGGCCTCATAGGACTGG	HDAC2_crRNA0651:1044-1066	HDAC1_crRNA0550:786-808
uid_4161	HDAC2	HDAC1	rev	-0.084285	-0.19367	-0.130637	0.00680908	P19-A:T	P22-C:G	25	45	ACCACACTGTAATACCACTGCAC	TGAAAATGGCCTCATAGGACTGG	HDAC2_crRNA0651:1044-1066	HDAC1_crRNA0550:786-808
uid_4162	HDAC2	HDAC1	rev	-0.556307	-2.18279	-0.395495	-2.13323	P16-C:T	P22-C:G	35	45	ACCACACTGTAATACTACAGCAC	TGAAAATGGCCTCATAGGACTGG	HDAC2_crRNA0651:1044-1066	HDAC1_crRNA0550:786-808
uid_4163	HDAC2	HDAC1	rev	-0.912098	-4.79909	-1.35368	-4.68856	P22-A:C	P22-C:G	45	45	ACCACACTGTAATACCACAGCCC	TGAAAATGGCCTCATAGGACTGG	HDAC2_crRNA0651:1044-1066	HDAC1_crRNA0550:786-808
uid_4164	HDAC2	HDAC1	rev	-0.649824	-2.43468	-0.493437	-2.4143	P14-A:C	P22-C:G	55	45	ACCACACTGTAATCCCACAGCAC	TGAAAATGGCCTCATAGGACTGG	HDAC2_crRNA0651:1044-1066	HDAC1_crRNA0550:786-808
uid_4165	HDAC2	HDAC1	rev	-0.777655	-2.96167	-0.855195	-2.99627	P9-G:T	P22-C:G	65	45	ACCACACTTTAATACCACAGCAC	TGAAAATGGCCTCATAGGACTGG	HDAC2_crRNA0651:1044-1066	HDAC1_crRNA0550:786-808
uid_4166	HDAC2	HDAC1	rev	-1.36019	-4.04426	-1.39311	-3.92016	P14-A:T	P22-C:G	75	45	ACCACACTGTAATTCCACAGCAC	TGAAAATGGCCTCATAGGACTGG	HDAC2_crRNA0651:1044-1066	HDAC1_crRNA0550:786-808
uid_4167	HDAC2	HDAC1	rev	-1.02197	-5.55061	-1.05276	-5.53363	P6-A:T	P22-C:G	85	45	ACCACTCTGTAATACCACAGCAC	TGAAAATGGCCTCATAGGACTGG	HDAC2_crRNA0651:1044-1066	HDAC1_crRNA0550:786-808
uid_4168	HDAC2	HDAC1	rev	-1.65858	-4.94812	-1.92211	-5.25896	P4-A:T	P22-C:G	95	45	ACCTCACTGTAATACCACAGCAC	TGAAAATGGCCTCATAGGACTGG	HDAC2_crRNA0651:1044-1066	HDAC1_crRNA0550:786-808
uid_4169	HDAC2	HDAC1	rev	-2.00529	-5.76574	-2.0073	-6.06668		P22-C:G	100	45	ACCACACTGTAATACCACAGCAC	TGAAAATGGCCTCATAGGACTGG	HDAC2_crRNA0651:1044-1066	HDAC1_crRNA0550:786-808
uid_4170	HDAC2	HDAC1	rev	0.029595	-0.538506	0.0343111	-0.817837	P20-G:C	P5-A:C	5	55	ACCACACTGTAATACCACACCAC	TGAACATGGCCTCATAGGACTCG	HDAC2_crRNA0651:1044-1066	HDAC1_crRNA0550:786-808
uid_4171	HDAC2	HDAC1	rev	-0.660247	-1.61545	-0.62424	-1.69263	P21-C:G	P5-A:C	15	55	ACCACACTGTAATACCACAGGAC	TGAACATGGCCTCATAGGACTCG	HDAC2_crRNA0651:1044-1066	HDAC1_crRNA0550:786-808
uid_4172	HDAC2	HDAC1	rev	-0.170903	-0.368761	-0.285748	-0.293585	P19-A:T	P5-A:C	25	55	ACCACACTGTAATACCACTGCAC	TGAACATGGCCTCATAGGACTCG	HDAC2_crRNA0651:1044-1066	HDAC1_crRNA0550:786-808
uid_4173	HDAC2	HDAC1	rev	-0.513055	-3.2958	-0.386287	-3.34776	P16-C:T	P5-A:C	35	55	ACCACACTGTAATACTACAGCAC	TGAACATGGCCTCATAGGACTCG	HDAC2_crRNA0651:1044-1066	HDAC1_crRNA0550:786-808
uid_4174	HDAC2	HDAC1	rev	-1.8162	-4.85032	-1.80924	-4.55018	P22-A:C	P5-A:C	45	55	ACCACACTGTAATACCACAGCCC	TGAACATGGCCTCATAGGACTCG	HDAC2_crRNA0651:1044-1066	HDAC1_crRNA0550:786-808
uid_4175	HDAC2	HDAC1	rev	-1.45188	-4.71778	-1.56203	-4.69246	P14-A:C	P5-A:C	55	55	ACCACACTGTAATCCCACAGCAC	TGAACATGGCCTCATAGGACTCG	HDAC2_crRNA0651:1044-1066	HDAC1_crRNA0550:786-808
uid_4176	HDAC2	HDAC1	rev	-1.31121	-5.62348	-1.25779	-5.62694	P9-G:T	P5-A:C	65	55	ACCACACTTTAATACCACAGCAC	TGAACATGGCCTCATAGGACTCG	HDAC2_crRNA0651:1044-1066	HDAC1_crRNA0550:786-808
uid_4177	HDAC2	HDAC1	rev	-1.35577	-4.33661	-1.34234	-4.57418	P14-A:T	P5-A:C	75	55	ACCACACTGTAATTCCACAGCAC	TGAACATGGCCTCATAGGACTCG	HDAC2_crRNA0651:1044-1066	HDAC1_crRNA0550:786-808
uid_4178	HDAC2	HDAC1	rev	-2.12093	-6.37716	-1.98172	-6.78076	P6-A:T	P5-A:C	85	55	ACCACTCTGTAATACCACAGCAC	TGAACATGGCCTCATAGGACTCG	HDAC2_crRNA0651:1044-1066	HDAC1_crRNA0550:786-808
uid_4179	HDAC2	HDAC1	rev	-2.27667	-6.37901	-2.19985	-6.36182	P4-A:T	P5-A:C	95	55	ACCTCACTGTAATACCACAGCAC	TGAACATGGCCTCATAGGACTCG	HDAC2_crRNA0651:1044-1066	HDAC1_crRNA0550:786-808
uid_4180	HDAC2	HDAC1	rev	-2.69993	-6.04465	-2.74083	-6.21376		P5-A:C	100	55	ACCACACTGTAATACCACAGCAC	TGAACATGGCCTCATAGGACTCG	HDAC2_crRNA0651:1044-1066	HDAC1_crRNA0550:786-808
uid_4181	HDAC2	HDAC1	rev	-0.0216326	0.204795	0.078189	0.177315	P20-G:C	P8-G:C	5	65	ACCACACTGTAATACCACACCAC	TGAAAATCGCCTCATAGGACTCG	HDAC2_crRNA0651:1044-1066	HDAC1_crRNA0550:786-808
uid_4182	HDAC2	HDAC1	rev	-0.629511	-1.60797	-0.605872	-3.09382	P21-C:G	P8-G:C	15	65	ACCACACTGTAATACCACAGGAC	TGAAAATCGCCTCATAGGACTCG	HDAC2_crRNA0651:1044-1066	HDAC1_crRNA0550:786-808
uid_4183	HDAC2	HDAC1	rev	-0.186544	-0.647486	-0.583784	-0.687802	P19-A:T	P8-G:C	25	65	ACCACACTGTAATACCACTGCAC	TGAAAATCGCCTCATAGGACTCG	HDAC2_crRNA0651:1044-1066	HDAC1_crRNA0550:786-808
uid_4184	HDAC2	HDAC1	rev	-1.24665	-2.93048	-1.09044	-3.15184	P16-C:T	P8-G:C	35	65	ACCACACTGTAATACTACAGCAC	TGAAAATCGCCTCATAGGACTCG	HDAC2_crRNA0651:1044-1066	HDAC1_crRNA0550:786-808
uid_4185	HDAC2	HDAC1	rev	-1.35478	-5.23617	-1.66898	-5.17134	P22-A:C	P8-G:C	45	65	ACCACACTGTAATACCACAGCCC	TGAAAATCGCCTCATAGGACTCG	HDAC2_crRNA0651:1044-1066	HDAC1_crRNA0550:786-808
uid_4186	HDAC2	HDAC1	rev	-1.01206	-4.71898	-0.834264	-4.50333	P14-A:C	P8-G:C	55	65	ACCACACTGTAATCCCACAGCAC	TGAAAATCGCCTCATAGGACTCG	HDAC2_crRNA0651:1044-1066	HDAC1_crRNA0550:786-808
uid_4187	HDAC2	HDAC1	rev	-1.7451	-4.52562	-1.46416	-6.55322	P9-G:T	P8-G:C	65	65	ACCACACTTTAATACCACAGCAC	TGAAAATCGCCTCATAGGACTCG	HDAC2_crRNA0651:1044-1066	HDAC1_crRNA0550:786-808
uid_4188	HDAC2	HDAC1	rev	-0.790461	-4.1162	-0.969293	-4.6697	P14-A:T	P8-G:C	75	65	ACCACACTGTAATTCCACAGCAC	TGAAAATCGCCTCATAGGACTCG	HDAC2_crRNA0651:1044-1066	HDAC1_crRNA0550:786-808
uid_4189	HDAC2	HDAC1	rev	-2.07521	-5.57088	-2.17178	-5.28265	P6-A:T	P8-G:C	85	65	ACCACTCTGTAATACCACAGCAC	TGAAAATCGCCTCATAGGACTCG	HDAC2_crRNA0651:1044-1066	HDAC1_crRNA0550:786-808
uid_4190	HDAC2	HDAC1	rev	-1.28727	-3.3338	-1.36362	-4.6716	P4-A:T	P8-G:C	95	65	ACCTCACTGTAATACCACAGCAC	TGAAAATCGCCTCATAGGACTCG	HDAC2_crRNA0651:1044-1066	HDAC1_crRNA0550:786-808
uid_4191	HDAC2	HDAC1	rev	-2.6565	-5.979	-2.67843	-5.78637		P8-G:C	100	65	ACCACACTGTAATACCACAGCAC	TGAAAATCGCCTCATAGGACTCG	HDAC2_crRNA0651:1044-1066	HDAC1_crRNA0550:786-808
uid_4192	HDAC2	HDAC1	rev	-0.196577	-0.0273332	-0.148079	0.32972	P20-G:C	P13-C:T	5	75	ACCACACTGTAATACCACACCAC	TGAAAATGGCCTTATAGGACTCG	HDAC2_crRNA0651:1044-1066	HDAC1_crRNA0550:786-808
uid_4193	HDAC2	HDAC1	rev	-0.55847	-2.94067	-0.684171	-3.08692	P21-C:G	P13-C:T	15	75	ACCACACTGTAATACCACAGGAC	TGAAAATGGCCTTATAGGACTCG	HDAC2_crRNA0651:1044-1066	HDAC1_crRNA0550:786-808
uid_4194	HDAC2	HDAC1	rev	0.219381	-0.0764262	0.222989	0.189259	P19-A:T	P13-C:T	25	75	ACCACACTGTAATACCACTGCAC	TGAAAATGGCCTTATAGGACTCG	HDAC2_crRNA0651:1044-1066	HDAC1_crRNA0550:786-808
uid_4195	HDAC2	HDAC1	rev	-0.865551	-3.6513	-0.929443	-3.9559	P16-C:T	P13-C:T	35	75	ACCACACTGTAATACTACAGCAC	TGAAAATGGCCTTATAGGACTCG	HDAC2_crRNA0651:1044-1066	HDAC1_crRNA0550:786-808
uid_4196	HDAC2	HDAC1	rev	-1.58715	-3.41511	-2.42597	-5.30481	P22-A:C	P13-C:T	45	75	ACCACACTGTAATACCACAGCCC	TGAAAATGGCCTTATAGGACTCG	HDAC2_crRNA0651:1044-1066	HDAC1_crRNA0550:786-808
uid_4197	HDAC2	HDAC1	rev	-0.895277	-2.51479	-1.09317	-2.51372	P14-A:C	P13-C:T	55	75	ACCACACTGTAATCCCACAGCAC	TGAAAATGGCCTTATAGGACTCG	HDAC2_crRNA0651:1044-1066	HDAC1_crRNA0550:786-808
uid_4198	HDAC2	HDAC1	rev	-1.50621	-3.49538	-1.60835	-4.93573	P9-G:T	P13-C:T	65	75	ACCACACTTTAATACCACAGCAC	TGAAAATGGCCTTATAGGACTCG	HDAC2_crRNA0651:1044-1066	HDAC1_crRNA0550:786-808
uid_4199	HDAC2	HDAC1	rev	-1.54111	-5.13536	-1.53934	-5.11636	P14-A:T	P13-C:T	75	75	ACCACACTGTAATTCCACAGCAC	TGAAAATGGCCTTATAGGACTCG	HDAC2_crRNA0651:1044-1066	HDAC1_crRNA0550:786-808
uid_4200	HDAC2	HDAC1	rev	-2.46408	-4.93222	-2.69678	-5.14615	P6-A:T	P13-C:T	85	75	ACCACTCTGTAATACCACAGCAC	TGAAAATGGCCTTATAGGACTCG	HDAC2_crRNA0651:1044-1066	HDAC1_crRNA0550:786-808
uid_4201	HDAC2	HDAC1	rev	-1.97129	-5.00813	-1.98627	-6.05144	P4-A:T	P13-C:T	95	75	ACCTCACTGTAATACCACAGCAC	TGAAAATGGCCTTATAGGACTCG	HDAC2_crRNA0651:1044-1066	HDAC1_crRNA0550:786-808
uid_4202	HDAC2	HDAC1	rev	-2.38864	-5.72621	-2.14348	-5.87024		P13-C:T	100	75	ACCACACTGTAATACCACAGCAC	TGAAAATGGCCTTATAGGACTCG	HDAC2_crRNA0651:1044-1066	HDAC1_crRNA0550:786-808
uid_4203	HDAC2	HDAC1	rev	-0.450312	-0.256247	-0.644045	-0.697678	P20-G:C	P3-A:T	5	85	ACCACACTGTAATACCACACCAC	TGTAAATGGCCTCATAGGACTCG	HDAC2_crRNA0651:1044-1066	HDAC1_crRNA0550:786-808
uid_4204	HDAC2	HDAC1	rev	-0.713094	-2.49677	-0.800659	-2.49725	P21-C:G	P3-A:T	15	85	ACCACACTGTAATACCACAGGAC	TGTAAATGGCCTCATAGGACTCG	HDAC2_crRNA0651:1044-1066	HDAC1_crRNA0550:786-808
uid_4205	HDAC2	HDAC1	rev	-0.2554	-1.17023	-0.16959	-0.990674	P19-A:T	P3-A:T	25	85	ACCACACTGTAATACCACTGCAC	TGTAAATGGCCTCATAGGACTCG	HDAC2_crRNA0651:1044-1066	HDAC1_crRNA0550:786-808
uid_4206	HDAC2	HDAC1	rev	-0.848818	-2.42374	-0.759599	-2.29289	P16-C:T	P3-A:T	35	85	ACCACACTGTAATACTACAGCAC	TGTAAATGGCCTCATAGGACTCG	HDAC2_crRNA0651:1044-1066	HDAC1_crRNA0550:786-808
uid_4207	HDAC2	HDAC1	rev	-2.63962	-6.36494	-2.67036	-6.90859	P22-A:C	P3-A:T	45	85	ACCACACTGTAATACCACAGCCC	TGTAAATGGCCTCATAGGACTCG	HDAC2_crRNA0651:1044-1066	HDAC1_crRNA0550:786-808
uid_4208	HDAC2	HDAC1	rev	-1.2021	-4.31787	-1.08106	-4.57585	P14-A:C	P3-A:T	55	85	ACCACACTGTAATCCCACAGCAC	TGTAAATGGCCTCATAGGACTCG	HDAC2_crRNA0651:1044-1066	HDAC1_crRNA0550:786-808
uid_4209	HDAC2	HDAC1	rev	-1.76552	-4.86013	-1.8462	-5.8156	P9-G:T	P3-A:T	65	85	ACCACACTTTAATACCACAGCAC	TGTAAATGGCCTCATAGGACTCG	HDAC2_crRNA0651:1044-1066	HDAC1_crRNA0550:786-808
uid_4210	HDAC2	HDAC1	rev	-2.01132	-4.63622	-2.08331	-4.86999	P14-A:T	P3-A:T	75	85	ACCACACTGTAATTCCACAGCAC	TGTAAATGGCCTCATAGGACTCG	HDAC2_crRNA0651:1044-1066	HDAC1_crRNA0550:786-808
uid_4211	HDAC2	HDAC1	rev	-2.05396	-5.24342	-2.05307	-5.32754	P6-A:T	P3-A:T	85	85	ACCACTCTGTAATACCACAGCAC	TGTAAATGGCCTCATAGGACTCG	HDAC2_crRNA0651:1044-1066	HDAC1_crRNA0550:786-808
uid_4212	HDAC2	HDAC1	rev	-3.20998	-6.4802	-3.25021	-6.8608	P4-A:T	P3-A:T	95	85	ACCTCACTGTAATACCACAGCAC	TGTAAATGGCCTCATAGGACTCG	HDAC2_crRNA0651:1044-1066	HDAC1_crRNA0550:786-808
uid_4213	HDAC2	HDAC1	rev	-2.79548	-5.94753	-2.96907	-6.56041		P3-A:T	100	85	ACCACACTGTAATACCACAGCAC	TGTAAATGGCCTCATAGGACTCG	HDAC2_crRNA0651:1044-1066	HDAC1_crRNA0550:786-808
uid_4214	HDAC2	HDAC1	rev	-0.445188	-1.15436	-0.394886	-1.31921	P20-G:C	P1-T:G	5	95	ACCACACTGTAATACCACACCAC	GGAAAATGGCCTCATAGGACTCG	HDAC2_crRNA0651:1044-1066	HDAC1_crRNA0550:786-808
uid_4215	HDAC2	HDAC1	rev	-0.748742	-2.76154	-1.37051	-3.48918	P21-C:G	P1-T:G	15	95	ACCACACTGTAATACCACAGGAC	GGAAAATGGCCTCATAGGACTCG	HDAC2_crRNA0651:1044-1066	HDAC1_crRNA0550:786-808
uid_4216	HDAC2	HDAC1	rev	-0.714799	-0.952533	-0.785645	-1.10061	P19-A:T	P1-T:G	25	95	ACCACACTGTAATACCACTGCAC	GGAAAATGGCCTCATAGGACTCG	HDAC2_crRNA0651:1044-1066	HDAC1_crRNA0550:786-808
uid_4217	HDAC2	HDAC1	rev	-1.15761	-1.26176	-1.3336	-3.30933	P16-C:T	P1-T:G	35	95	ACCACACTGTAATACTACAGCAC	GGAAAATGGCCTCATAGGACTCG	HDAC2_crRNA0651:1044-1066	HDAC1_crRNA0550:786-808
uid_4218	HDAC2	HDAC1	rev	-2.8735	-5.20244	-2.76886	-5.87826	P22-A:C	P1-T:G	45	95	ACCACACTGTAATACCACAGCCC	GGAAAATGGCCTCATAGGACTCG	HDAC2_crRNA0651:1044-1066	HDAC1_crRNA0550:786-808
uid_4219	HDAC2	HDAC1	rev	-1.15646	-4.34285	-1.43585	-4.26406	P14-A:C	P1-T:G	55	95	ACCACACTGTAATCCCACAGCAC	GGAAAATGGCCTCATAGGACTCG	HDAC2_crRNA0651:1044-1066	HDAC1_crRNA0550:786-808
uid_4220	HDAC2	HDAC1	rev	-2.47041	-6.10362	-2.5478	-6.78602	P9-G:T	P1-T:G	65	95	ACCACACTTTAATACCACAGCAC	GGAAAATGGCCTCATAGGACTCG	HDAC2_crRNA0651:1044-1066	HDAC1_crRNA0550:786-808
uid_4221	HDAC2	HDAC1	rev	-1.64325	-5.8666	-1.60268	-6.38258	P14-A:T	P1-T:G	75	95	ACCACACTGTAATTCCACAGCAC	GGAAAATGGCCTCATAGGACTCG	HDAC2_crRNA0651:1044-1066	HDAC1_crRNA0550:786-808
uid_4222	HDAC2	HDAC1	rev	-2.47745	-4.69725	-2.31282	-4.78675	P6-A:T	P1-T:G	85	95	ACCACTCTGTAATACCACAGCAC	GGAAAATGGCCTCATAGGACTCG	HDAC2_crRNA0651:1044-1066	HDAC1_crRNA0550:786-808
uid_4223	HDAC2	HDAC1	rev	-3.66544	-6.68002	-3.6282	-7.1795	P4-A:T	P1-T:G	95	95	ACCTCACTGTAATACCACAGCAC	GGAAAATGGCCTCATAGGACTCG	HDAC2_crRNA0651:1044-1066	HDAC1_crRNA0550:786-808
uid_4224	HDAC2	HDAC1	rev	-3.68786	-6.20578	-3.63634	-6.25567		P1-T:G	100	95	ACCACACTGTAATACCACAGCAC	GGAAAATGGCCTCATAGGACTCG	HDAC2_crRNA0651:1044-1066	HDAC1_crRNA0550:786-808
uid_4225	HDAC2	HDAC1	rev	-0.238186	-0.71416	-0.217988	-1.03235	P20-G:C		5	100	ACCACACTGTAATACCACACCAC	TGAAAATGGCCTCATAGGACTCG	HDAC2_crRNA0651:1044-1066	HDAC1_crRNA0550:786-808
uid_4226	HDAC2	HDAC1	rev	-0.231437	-3.19505	-0.210163	-3.18902	P21-C:G		15	100	ACCACACTGTAATACCACAGGAC	TGAAAATGGCCTCATAGGACTCG	HDAC2_crRNA0651:1044-1066	HDAC1_crRNA0550:786-808
uid_4227	HDAC2	HDAC1	rev	-0.360411	-1.20905	-0.264354	-1.40716	P19-A:T		25	100	ACCACACTGTAATACCACTGCAC	TGAAAATGGCCTCATAGGACTCG	HDAC2_crRNA0651:1044-1066	HDAC1_crRNA0550:786-808
uid_4228	HDAC2	HDAC1	rev	-1.17963	-4.24637	-1.17091	-4.28524	P16-C:T		35	100	ACCACACTGTAATACTACAGCAC	TGAAAATGGCCTCATAGGACTCG	HDAC2_crRNA0651:1044-1066	HDAC1_crRNA0550:786-808
uid_4229	HDAC2	HDAC1	rev	-2.26707	-5.04116	-2.32217	-5.57259	P22-A:C		45	100	ACCACACTGTAATACCACAGCCC	TGAAAATGGCCTCATAGGACTCG	HDAC2_crRNA0651:1044-1066	HDAC1_crRNA0550:786-808
uid_4230	HDAC2	HDAC1	rev	-1.1519	-2.48804	-0.924754	-3.2025	P14-A:C		55	100	ACCACACTGTAATCCCACAGCAC	TGAAAATGGCCTCATAGGACTCG	HDAC2_crRNA0651:1044-1066	HDAC1_crRNA0550:786-808
uid_4231	HDAC2	HDAC1	rev	-2.08138	-5.45547	-2.21172	-5.59253	P9-G:T		65	100	ACCACACTTTAATACCACAGCAC	TGAAAATGGCCTCATAGGACTCG	HDAC2_crRNA0651:1044-1066	HDAC1_crRNA0550:786-808
uid_4232	HDAC2	HDAC1	rev	-2.1368	-5.48852	-2.22488	-5.37264	P14-A:T		75	100	ACCACACTGTAATTCCACAGCAC	TGAAAATGGCCTCATAGGACTCG	HDAC2_crRNA0651:1044-1066	HDAC1_crRNA0550:786-808
uid_4233	HDAC2	HDAC1	rev	-2.07507	-5.58437	-2.31727	-6.221	P6-A:T		85	100	ACCACTCTGTAATACCACAGCAC	TGAAAATGGCCTCATAGGACTCG	HDAC2_crRNA0651:1044-1066	HDAC1_crRNA0550:786-808
uid_4234	HDAC2	HDAC1	rev	-3.08267	-6.27784	-3.28725	-6.39969	P4-A:T		95	100	ACCTCACTGTAATACCACAGCAC	TGAAAATGGCCTCATAGGACTCG	HDAC2_crRNA0651:1044-1066	HDAC1_crRNA0550:786-808
uid_4235	HDAC2	HDAC1	rev	-3.01998	-6.15855	-2.94742	-6.29262			100	100	ACCACACTGTAATACCACAGCAC	TGAAAATGGCCTCATAGGACTCG	HDAC2_crRNA0651:1044-1066	HDAC1_crRNA0550:786-808
uid_4236	HDAC2	HDAC1	rev	0.639094	0.532496	0.776619	0.552307	P19-T:A	P18-G:T	5	5	CCATATATTCTGGAGTGTACTGG	GGAAGGACTGATGTGGATCTTGA	HDAC2_crRNA0848:1336-1358	HDAC1_crRNA0795:1106-1128
uid_4237	HDAC2	HDAC1	rev	0.302315	0.931751	0.298768	0.656169	P4-T:G	P18-G:T	15	5	CCAGATATTCTGGAGTGTTCTGG	GGAAGGACTGATGTGGATCTTGA	HDAC2_crRNA0848:1336-1358	HDAC1_crRNA0795:1106-1128
uid_4238	HDAC2	HDAC1	rev	0.241323	-0.318535	0.517406	-0.417106	P9-T:G	P18-G:T	25	5	CCATATATGCTGGAGTGTTCTGG	GGAAGGACTGATGTGGATCTTGA	HDAC2_crRNA0848:1336-1358	HDAC1_crRNA0795:1106-1128
uid_4239	HDAC2	HDAC1	rev	-0.320349	-0.736472	-0.321866	-0.421659	P14-A:C	P18-G:T	35	5	CCATATATTCTGGCGTGTTCTGG	GGAAGGACTGATGTGGATCTTGA	HDAC2_crRNA0848:1336-1358	HDAC1_crRNA0795:1106-1128
uid_4240	HDAC2	HDAC1	rev	-0.0480794	-0.788295	-0.0896271	-1.05647	P14-A:T	P18-G:T	45	5	CCATATATTCTGGTGTGTTCTGG	GGAAGGACTGATGTGGATCTTGA	HDAC2_crRNA0848:1336-1358	HDAC1_crRNA0795:1106-1128
uid_4241	HDAC2	HDAC1	rev	0.175466	0.0266184	0.0492007	-0.147977	P14-A:G	P18-G:T	55	5	CCATATATTCTGGGGTGTTCTGG	GGAAGGACTGATGTGGATCTTGA	HDAC2_crRNA0848:1336-1358	HDAC1_crRNA0795:1106-1128
uid_4242	HDAC2	HDAC1	rev	0.125612	0.74514	0.0952186	0.836079	P1-C:T	P18-G:T	65	5	TCATATATTCTGGAGTGTTCTGG	GGAAGGACTGATGTGGATCTTGA	HDAC2_crRNA0848:1336-1358	HDAC1_crRNA0795:1106-1128
uid_4243	HDAC2	HDAC1	rev	0.0857681	-0.508428	-0.24183	-0.570087	P7-A:G	P18-G:T	75	5	CCATATGTTCTGGAGTGTTCTGG	GGAAGGACTGATGTGGATCTTGA	HDAC2_crRNA0848:1336-1358	HDAC1_crRNA0795:1106-1128
uid_4244	HDAC2	HDAC1	rev	0.328085	0.234948	0.430478	0.247818	P1-C:A	P18-G:T	85	5	ACATATATTCTGGAGTGTTCTGG	GGAAGGACTGATGTGGATCTTGA	HDAC2_crRNA0848:1336-1358	HDAC1_crRNA0795:1106-1128
uid_4245	HDAC2	HDAC1	rev	0.152167	0.339384	0.0514748	0.585612	P1-C:G	P18-G:T	95	5	GCATATATTCTGGAGTGTTCTGG	GGAAGGACTGATGTGGATCTTGA	HDAC2_crRNA0848:1336-1358	HDAC1_crRNA0795:1106-1128
uid_4246	HDAC2	HDAC1	rev	0.152538	-0.256592	0.139711	-0.632706		P18-G:T	100	5	CCATATATTCTGGAGTGTTCTGG	GGAAGGACTGATGTGGATCTTGA	HDAC2_crRNA0848:1336-1358	HDAC1_crRNA0795:1106-1128
uid_4247	HDAC2	HDAC1	rev	0.310769	0.981884	0.363713	0.950886	P19-T:A	P20-T:A	5	15	CCATATATTCTGGAGTGTACTGG	GGAAGGACTGATGTGGAGCATGA	HDAC2_crRNA0848:1336-1358	HDAC1_crRNA0795:1106-1128
uid_4248	HDAC2	HDAC1	rev	-0.55468	-2.31014	-0.822823	-2.01107	P4-T:G	P20-T:A	15	15	CCAGATATTCTGGAGTGTTCTGG	GGAAGGACTGATGTGGAGCATGA	HDAC2_crRNA0848:1336-1358	HDAC1_crRNA0795:1106-1128
uid_4249	HDAC2	HDAC1	rev	-0.506311	-1.78723	-0.459497	-1.88822	P9-T:G	P20-T:A	25	15	CCATATATGCTGGAGTGTTCTGG	GGAAGGACTGATGTGGAGCATGA	HDAC2_crRNA0848:1336-1358	HDAC1_crRNA0795:1106-1128
uid_4250	HDAC2	HDAC1	rev	-0.969127	-3.18165	-0.926749	-3.42825	P14-A:C	P20-T:A	35	15	CCATATATTCTGGCGTGTTCTGG	GGAAGGACTGATGTGGAGCATGA	HDAC2_crRNA0848:1336-1358	HDAC1_crRNA0795:1106-1128
uid_4251	HDAC2	HDAC1	rev	-0.934653	-3.49356	-1.00022	-4.64532	P14-A:T	P20-T:A	45	15	CCATATATTCTGGTGTGTTCTGG	GGAAGGACTGATGTGGAGCATGA	HDAC2_crRNA0848:1336-1358	HDAC1_crRNA0795:1106-1128
uid_4252	HDAC2	HDAC1	rev	-0.576312	-2.96156	-0.51695	-3.46253	P14-A:G	P20-T:A	55	15	CCATATATTCTGGGGTGTTCTGG	GGAAGGACTGATGTGGAGCATGA	HDAC2_crRNA0848:1336-1358	HDAC1_crRNA0795:1106-1128
uid_4253	HDAC2	HDAC1	rev	-1.30692	-4.51572	-1.34972	-5.13431	P1-C:T	P20-T:A	65	15	TCATATATTCTGGAGTGTTCTGG	GGAAGGACTGATGTGGAGCATGA	HDAC2_crRNA0848:1336-1358	HDAC1_crRNA0795:1106-1128
uid_4254	HDAC2	HDAC1	rev	-1.39253	-4.68386	-1.19362	-5.67162	P7-A:G	P20-T:A	75	15	CCATATGTTCTGGAGTGTTCTGG	GGAAGGACTGATGTGGAGCATGA	HDAC2_crRNA0848:1336-1358	HDAC1_crRNA0795:1106-1128
uid_4255	HDAC2	HDAC1	rev	-0.892866	-4.75271	-0.794099	-5.61726	P1-C:A	P20-T:A	85	15	ACATATATTCTGGAGTGTTCTGG	GGAAGGACTGATGTGGAGCATGA	HDAC2_crRNA0848:1336-1358	HDAC1_crRNA0795:1106-1128
uid_4256	HDAC2	HDAC1	rev	-0.815081	-4.12263	-1.36653	-3.87675	P1-C:G	P20-T:A	95	15	GCATATATTCTGGAGTGTTCTGG	GGAAGGACTGATGTGGAGCATGA	HDAC2_crRNA0848:1336-1358	HDAC1_crRNA0795:1106-1128
uid_4257	HDAC2	HDAC1	rev	-0.442939	-3.35713	-0.509757	-3.48137		P20-T:A	100	15	CCATATATTCTGGAGTGTTCTGG	GGAAGGACTGATGTGGAGCATGA	HDAC2_crRNA0848:1336-1358	HDAC1_crRNA0795:1106-1128
uid_4258	HDAC2	HDAC1	rev	0.3156	0.382765	0.293122	0.440191	P19-T:A	P13-G:C	5	25	CCATATATTCTGGAGTGTACTGG	GGAAGGACTGATCTGGAGCTTGA	HDAC2_crRNA0848:1336-1358	HDAC1_crRNA0795:1106-1128
uid_4259	HDAC2	HDAC1	rev	-0.129185	-0.802954	-0.047785	-0.727217	P4-T:G	P13-G:C	15	25	CCAGATATTCTGGAGTGTTCTGG	GGAAGGACTGATCTGGAGCTTGA	HDAC2_crRNA0848:1336-1358	HDAC1_crRNA0795:1106-1128
uid_4260	HDAC2	HDAC1	rev	0.152804	-2.199	0.0719914	-2.26673	P9-T:G	P13-G:C	25	25	CCATATATGCTGGAGTGTTCTGG	GGAAGGACTGATCTGGAGCTTGA	HDAC2_crRNA0848:1336-1358	HDAC1_crRNA0795:1106-1128
uid_4261	HDAC2	HDAC1	rev	-0.334484	0.00345844	-0.433642	0.0669436	P14-A:C	P13-G:C	35	25	CCATATATTCTGGCGTGTTCTGG	GGAAGGACTGATCTGGAGCTTGA	HDAC2_crRNA0848:1336-1358	HDAC1_crRNA0795:1106-1128
uid_4262	HDAC2	HDAC1	rev	-0.463621	-0.932419	-0.502357	-1.30954	P14-A:T	P13-G:C	45	25	CCATATATTCTGGTGTGTTCTGG	GGAAGGACTGATCTGGAGCTTGA	HDAC2_crRNA0848:1336-1358	HDAC1_crRNA0795:1106-1128
uid_4263	HDAC2	HDAC1	rev	-0.259523	-0.655468	-0.322353	-1.2225	P14-A:G	P13-G:C	55	25	CCATATATTCTGGGGTGTTCTGG	GGAAGGACTGATCTGGAGCTTGA	HDAC2_crRNA0848:1336-1358	HDAC1_crRNA0795:1106-1128
uid_4264	HDAC2	HDAC1	rev	-0.144024	-1.03757	0.0490391	-1.28834	P1-C:T	P13-G:C	65	25	TCATATATTCTGGAGTGTTCTGG	GGAAGGACTGATCTGGAGCTTGA	HDAC2_crRNA0848:1336-1358	HDAC1_crRNA0795:1106-1128
uid_4265	HDAC2	HDAC1	rev	-0.213343	-0.636264	-0.535232	-1.73232	P7-A:G	P13-G:C	75	25	CCATATGTTCTGGAGTGTTCTGG	GGAAGGACTGATCTGGAGCTTGA	HDAC2_crRNA0848:1336-1358	HDAC1_crRNA0795:1106-1128
uid_4266	HDAC2	HDAC1	rev	-0.103481	-1.72133	-0.254889	-1.77792	P1-C:A	P13-G:C	85	25	ACATATATTCTGGAGTGTTCTGG	GGAAGGACTGATCTGGAGCTTGA	HDAC2_crRNA0848:1336-1358	HDAC1_crRNA0795:1106-1128
uid_4267	HDAC2	HDAC1	rev	0.232086	-0.540267	0.383821	-0.770619	P1-C:G	P13-G:C	95	25	GCATATATTCTGGAGTGTTCTGG	GGAAGGACTGATCTGGAGCTTGA	HDAC2_crRNA0848:1336-1358	HDAC1_crRNA0795:1106-1128
uid_4268	HDAC2	HDAC1	rev	-0.16213	-1.30745	0.00963181	-1.33514		P13-G:C	100	25	CCATATATTCTGGAGTGTTCTGG	GGAAGGACTGATCTGGAGCTTGA	HDAC2_crRNA0848:1336-1358	HDAC1_crRNA0795:1106-1128
uid_4269	HDAC2	HDAC1	rev	-0.235702	-0.295885	-0.235136	-0.435878	P19-T:A	P12-T:A	5	35	CCATATATTCTGGAGTGTACTGG	GGAAGGACTGAAGTGGAGCTTGA	HDAC2_crRNA0848:1336-1358	HDAC1_crRNA0795:1106-1128
uid_4270	HDAC2	HDAC1	rev	-0.780757	-2.22689	-0.789927	-2.13938	P4-T:G	P12-T:A	15	35	CCAGATATTCTGGAGTGTTCTGG	GGAAGGACTGAAGTGGAGCTTGA	HDAC2_crRNA0848:1336-1358	HDAC1_crRNA0795:1106-1128
uid_4271	HDAC2	HDAC1	rev	-0.517102	-2.31365	-0.561428	-2.37213	P9-T:G	P12-T:A	25	35	CCATATATGCTGGAGTGTTCTGG	GGAAGGACTGAAGTGGAGCTTGA	HDAC2_crRNA0848:1336-1358	HDAC1_crRNA0795:1106-1128
uid_4272	HDAC2	HDAC1	rev	-0.713339	-3.07655	-0.546812	-3.18216	P14-A:C	P12-T:A	35	35	CCATATATTCTGGCGTGTTCTGG	GGAAGGACTGAAGTGGAGCTTGA	HDAC2_crRNA0848:1336-1358	HDAC1_crRNA0795:1106-1128
uid_4273	HDAC2	HDAC1	rev	-0.93693	-3.65738	-0.993331	-4.96276	P14-A:T	P12-T:A	45	35	CCATATATTCTGGTGTGTTCTGG	GGAAGGACTGAAGTGGAGCTTGA	HDAC2_crRNA0848:1336-1358	HDAC1_crRNA0795:1106-1128
uid_4274	HDAC2	HDAC1	rev	-0.323061	-2.66799	-0.467546	-4.10204	P14-A:G	P12-T:A	55	35	CCATATATTCTGGGGTGTTCTGG	GGAAGGACTGAAGTGGAGCTTGA	HDAC2_crRNA0848:1336-1358	HDAC1_crRNA0795:1106-1128
uid_4275	HDAC2	HDAC1	rev	-0.952321	-4.22424	-0.818384	-5.12466	P1-C:T	P12-T:A	65	35	TCATATATTCTGGAGTGTTCTGG	GGAAGGACTGAAGTGGAGCTTGA	HDAC2_crRNA0848:1336-1358	HDAC1_crRNA0795:1106-1128
uid_4276	HDAC2	HDAC1	rev	-0.929413	-4.27284	-0.969384	-4.14674	P7-A:G	P12-T:A	75	35	CCATATGTTCTGGAGTGTTCTGG	GGAAGGACTGAAGTGGAGCTTGA	HDAC2_crRNA0848:1336-1358	HDAC1_crRNA0795:1106-1128
uid_4277	HDAC2	HDAC1	rev	-1.29128	-6.36765	-1.43799	-6.4244	P1-C:A	P12-T:A	85	35	ACATATATTCTGGAGTGTTCTGG	GGAAGGACTGAAGTGGAGCTTGA	HDAC2_crRNA0848:1336-1358	HDAC1_crRNA0795:1106-1128
uid_4278	HDAC2	HDAC1	rev	-1.08972	-4.16144	-1.15198	-4.36285	P1-C:G	P12-T:A	95	35	GCATATATTCTGGAGTGTTCTGG	GGAAGGACTGAAGTGGAGCTTGA	HDAC2_crRNA0848:1336-1358	HDAC1_crRNA0795:1106-1128
uid_4279	HDAC2	HDAC1	rev	-1.45551	-4.36562	-1.38517	-4.38861		P12-T:A	100	35	CCATATATTCTGGAGTGTTCTGG	GGAAGGACTGAAGTGGAGCTTGA	HDAC2_crRNA0848:1336-1358	HDAC1_crRNA0795:1106-1128
uid_4280	HDAC2	HDAC1	rev	-0.580212	-0.148792	-0.405505	-0.897008	P19-T:A	P13-G:A	5	45	CCATATATTCTGGAGTGTACTGG	GGAAGGACTGATATGGAGCTTGA	HDAC2_crRNA0848:1336-1358	HDAC1_crRNA0795:1106-1128
uid_4281	HDAC2	HDAC1	rev	-0.447283	-1.21125	-0.386095	-1.59993	P4-T:G	P13-G:A	15	45	CCAGATATTCTGGAGTGTTCTGG	GGAAGGACTGATATGGAGCTTGA	HDAC2_crRNA0848:1336-1358	HDAC1_crRNA0795:1106-1128
uid_4282	HDAC2	HDAC1	rev	-0.140599	-2.52001	-0.130063	-2.53258	P9-T:G	P13-G:A	25	45	CCATATATGCTGGAGTGTTCTGG	GGAAGGACTGATATGGAGCTTGA	HDAC2_crRNA0848:1336-1358	HDAC1_crRNA0795:1106-1128
uid_4283	HDAC2	HDAC1	rev	-0.536878	-1.69627	-0.701965	-3.70772	P14-A:C	P13-G:A	35	45	CCATATATTCTGGCGTGTTCTGG	GGAAGGACTGATATGGAGCTTGA	HDAC2_crRNA0848:1336-1358	HDAC1_crRNA0795:1106-1128
uid_4284	HDAC2	HDAC1	rev	-0.235284	-2.85522	-0.330847	-2.74934	P14-A:T	P13-G:A	45	45	CCATATATTCTGGTGTGTTCTGG	GGAAGGACTGATATGGAGCTTGA	HDAC2_crRNA0848:1336-1358	HDAC1_crRNA0795:1106-1128
uid_4285	HDAC2	HDAC1	rev	-0.875706	-2.06828	-0.87663	-1.97587	P14-A:G	P13-G:A	55	45	CCATATATTCTGGGGTGTTCTGG	GGAAGGACTGATATGGAGCTTGA	HDAC2_crRNA0848:1336-1358	HDAC1_crRNA0795:1106-1128
uid_4286	HDAC2	HDAC1	rev	-1.02516	-2.58361	-0.809538	-3.24168	P1-C:T	P13-G:A	65	45	TCATATATTCTGGAGTGTTCTGG	GGAAGGACTGATATGGAGCTTGA	HDAC2_crRNA0848:1336-1358	HDAC1_crRNA0795:1106-1128
uid_4287	HDAC2	HDAC1	rev	-0.764566	-3.28399	-0.592233	-3.57047	P7-A:G	P13-G:A	75	45	CCATATGTTCTGGAGTGTTCTGG	GGAAGGACTGATATGGAGCTTGA	HDAC2_crRNA0848:1336-1358	HDAC1_crRNA0795:1106-1128
uid_4288	HDAC2	HDAC1	rev	-0.557894	-2.43139	-0.462619	-2.53407	P1-C:A	P13-G:A	85	45	ACATATATTCTGGAGTGTTCTGG	GGAAGGACTGATATGGAGCTTGA	HDAC2_crRNA0848:1336-1358	HDAC1_crRNA0795:1106-1128
uid_4289	HDAC2	HDAC1	rev	-0.405335	-2.34725	-0.493076	-2.29044	P1-C:G	P13-G:A	95	45	GCATATATTCTGGAGTGTTCTGG	GGAAGGACTGATATGGAGCTTGA	HDAC2_crRNA0848:1336-1358	HDAC1_crRNA0795:1106-1128
uid_4290	HDAC2	HDAC1	rev	-0.464998	-3.11288	-0.504718	-3.09155		P13-G:A	100	45	CCATATATTCTGGAGTGTTCTGG	GGAAGGACTGATATGGAGCTTGA	HDAC2_crRNA0848:1336-1358	HDAC1_crRNA0795:1106-1128
uid_4291	HDAC2	HDAC1	rev	0.287315	0.00586002	0.424366	-0.0758906	P19-T:A	P10-G:T	5	55	CCATATATTCTGGAGTGTACTGG	GGAAGGACTTATGTGGAGCTTGA	HDAC2_crRNA0848:1336-1358	HDAC1_crRNA0795:1106-1128
uid_4292	HDAC2	HDAC1	rev	-0.976366	-2.96399	-0.868862	-3.0052	P4-T:G	P10-G:T	15	55	CCAGATATTCTGGAGTGTTCTGG	GGAAGGACTTATGTGGAGCTTGA	HDAC2_crRNA0848:1336-1358	HDAC1_crRNA0795:1106-1128
uid_4293	HDAC2	HDAC1	rev	-0.637029	-2.54146	-0.661625	-2.49462	P9-T:G	P10-G:T	25	55	CCATATATGCTGGAGTGTTCTGG	GGAAGGACTTATGTGGAGCTTGA	HDAC2_crRNA0848:1336-1358	HDAC1_crRNA0795:1106-1128
uid_4294	HDAC2	HDAC1	rev	-1.03004	-4.12533	-0.880869	-4.55508	P14-A:C	P10-G:T	35	55	CCATATATTCTGGCGTGTTCTGG	GGAAGGACTTATGTGGAGCTTGA	HDAC2_crRNA0848:1336-1358	HDAC1_crRNA0795:1106-1128
uid_4295	HDAC2	HDAC1	rev	-1.66665	-4.75858	-1.95116	-4.66249	P14-A:T	P10-G:T	45	55	CCATATATTCTGGTGTGTTCTGG	GGAAGGACTTATGTGGAGCTTGA	HDAC2_crRNA0848:1336-1358	HDAC1_crRNA0795:1106-1128
uid_4296	HDAC2	HDAC1	rev	-1.19921	-3.57331	-1.11339	-4.25794	P14-A:G	P10-G:T	55	55	CCATATATTCTGGGGTGTTCTGG	GGAAGGACTTATGTGGAGCTTGA	HDAC2_crRNA0848:1336-1358	HDAC1_crRNA0795:1106-1128
uid_4297	HDAC2	HDAC1	rev	-1.76396	-5.1964	-1.88738	-5.94675	P1-C:T	P10-G:T	65	55	TCATATATTCTGGAGTGTTCTGG	GGAAGGACTTATGTGGAGCTTGA	HDAC2_crRNA0848:1336-1358	HDAC1_crRNA0795:1106-1128
uid_4298	HDAC2	HDAC1	rev	-1.24826	-4.73609	-1.23786	-5.55461	P7-A:G	P10-G:T	75	55	CCATATGTTCTGGAGTGTTCTGG	GGAAGGACTTATGTGGAGCTTGA	HDAC2_crRNA0848:1336-1358	HDAC1_crRNA0795:1106-1128
uid_4299	HDAC2	HDAC1	rev	-1.90979	-5.93198	-2.10169	-6.04399	P1-C:A	P10-G:T	85	55	ACATATATTCTGGAGTGTTCTGG	GGAAGGACTTATGTGGAGCTTGA	HDAC2_crRNA0848:1336-1358	HDAC1_crRNA0795:1106-1128
uid_4300	HDAC2	HDAC1	rev	-1.17118	-4.11301	-1.13553	-3.89326	P1-C:G	P10-G:T	95	55	GCATATATTCTGGAGTGTTCTGG	GGAAGGACTTATGTGGAGCTTGA	HDAC2_crRNA0848:1336-1358	HDAC1_crRNA0795:1106-1128
uid_4301	HDAC2	HDAC1	rev	-1.68918	-5.66189	-1.63419	-5.67079		P10-G:T	100	55	CCATATATTCTGGAGTGTTCTGG	GGAAGGACTTATGTGGAGCTTGA	HDAC2_crRNA0848:1336-1358	HDAC1_crRNA0795:1106-1128
uid_4302	HDAC2	HDAC1	rev	-0.394011	-1.11925	-0.388421	-1.06128	P19-T:A	P11-A:T	5	65	CCATATATTCTGGAGTGTACTGG	GGAAGGACTGTTGTGGAGCTTGA	HDAC2_crRNA0848:1336-1358	HDAC1_crRNA0795:1106-1128
uid_4303	HDAC2	HDAC1	rev	-0.416661	-2.43608	-0.612732	-2.62956	P4-T:G	P11-A:T	15	65	CCAGATATTCTGGAGTGTTCTGG	GGAAGGACTGTTGTGGAGCTTGA	HDAC2_crRNA0848:1336-1358	HDAC1_crRNA0795:1106-1128
uid_4304	HDAC2	HDAC1	rev	-0.85166	-2.51348	-1.03139	-2.42702	P9-T:G	P11-A:T	25	65	CCATATATGCTGGAGTGTTCTGG	GGAAGGACTGTTGTGGAGCTTGA	HDAC2_crRNA0848:1336-1358	HDAC1_crRNA0795:1106-1128
uid_4305	HDAC2	HDAC1	rev	-1.2111	-4.16931	-1.21924	-4.17782	P14-A:C	P11-A:T	35	65	CCATATATTCTGGCGTGTTCTGG	GGAAGGACTGTTGTGGAGCTTGA	HDAC2_crRNA0848:1336-1358	HDAC1_crRNA0795:1106-1128
uid_4306	HDAC2	HDAC1	rev	-1.66588	-5.61772	-1.44309	-7.00209	P14-A:T	P11-A:T	45	65	CCATATATTCTGGTGTGTTCTGG	GGAAGGACTGTTGTGGAGCTTGA	HDAC2_crRNA0848:1336-1358	HDAC1_crRNA0795:1106-1128
uid_4307	HDAC2	HDAC1	rev	-1.2044	-3.00586	-1.39316	-4.73042	P14-A:G	P11-A:T	55	65	CCATATATTCTGGGGTGTTCTGG	GGAAGGACTGTTGTGGAGCTTGA	HDAC2_crRNA0848:1336-1358	HDAC1_crRNA0795:1106-1128
uid_4308	HDAC2	HDAC1	rev	-1.12998	-4.08371	-1.12017	-4.31373	P1-C:T	P11-A:T	65	65	TCATATATTCTGGAGTGTTCTGG	GGAAGGACTGTTGTGGAGCTTGA	HDAC2_crRNA0848:1336-1358	HDAC1_crRNA0795:1106-1128
uid_4309	HDAC2	HDAC1	rev	-1.17771	-1.28234	-1.72295	-3.75454	P7-A:G	P11-A:T	75	65	CCATATGTTCTGGAGTGTTCTGG	GGAAGGACTGTTGTGGAGCTTGA	HDAC2_crRNA0848:1336-1358	HDAC1_crRNA0795:1106-1128
uid_4310	HDAC2	HDAC1	rev	-1.54731	-5.90398	-1.44415	-6.51986	P1-C:A	P11-A:T	85	65	ACATATATTCTGGAGTGTTCTGG	GGAAGGACTGTTGTGGAGCTTGA	HDAC2_crRNA0848:1336-1358	HDAC1_crRNA0795:1106-1128
uid_4311	HDAC2	HDAC1	rev	-1.04918	-4.62165	-1.44863	-4.9408	P1-C:G	P11-A:T	95	65	GCATATATTCTGGAGTGTTCTGG	GGAAGGACTGTTGTGGAGCTTGA	HDAC2_crRNA0848:1336-1358	HDAC1_crRNA0795:1106-1128
uid_4312	HDAC2	HDAC1	rev	-1.4843	-5.36934	-1.50564	-5.28012		P11-A:T	100	65	CCATATATTCTGGAGTGTTCTGG	GGAAGGACTGTTGTGGAGCTTGA	HDAC2_crRNA0848:1336-1358	HDAC1_crRNA0795:1106-1128
uid_4313	HDAC2	HDAC1	rev	-0.494264	-0.149892	-0.556748	-0.0702739	P19-T:A	P9-T:A	5	75	CCATATATTCTGGAGTGTACTGG	GGAAGGACAGATGTGGAGCTTGA	HDAC2_crRNA0848:1336-1358	HDAC1_crRNA0795:1106-1128
uid_4314	HDAC2	HDAC1	rev	-0.561283	-2.63024	-0.419712	-2.47424	P4-T:G	P9-T:A	15	75	CCAGATATTCTGGAGTGTTCTGG	GGAAGGACAGATGTGGAGCTTGA	HDAC2_crRNA0848:1336-1358	HDAC1_crRNA0795:1106-1128
uid_4315	HDAC2	HDAC1	rev	-0.897911	-2.5096	-1.18099	-2.28783	P9-T:G	P9-T:A	25	75	CCATATATGCTGGAGTGTTCTGG	GGAAGGACAGATGTGGAGCTTGA	HDAC2_crRNA0848:1336-1358	HDAC1_crRNA0795:1106-1128
uid_4316	HDAC2	HDAC1	rev	-1.21149	-3.4683	-1.24875	-3.23237	P14-A:C	P9-T:A	35	75	CCATATATTCTGGCGTGTTCTGG	GGAAGGACAGATGTGGAGCTTGA	HDAC2_crRNA0848:1336-1358	HDAC1_crRNA0795:1106-1128
uid_4317	HDAC2	HDAC1	rev	-1.69272	-4.89385	-1.54285	-4.69913	P14-A:T	P9-T:A	45	75	CCATATATTCTGGTGTGTTCTGG	GGAAGGACAGATGTGGAGCTTGA	HDAC2_crRNA0848:1336-1358	HDAC1_crRNA0795:1106-1128
uid_4318	HDAC2	HDAC1	rev	-1.0414	-3.27368	-1.16201	-3.60339	P14-A:G	P9-T:A	55	75	CCATATATTCTGGGGTGTTCTGG	GGAAGGACAGATGTGGAGCTTGA	HDAC2_crRNA0848:1336-1358	HDAC1_crRNA0795:1106-1128
uid_4319	HDAC2	HDAC1	rev	-1.03703	-5.94562	-0.851685	-6.18806	P1-C:T	P9-T:A	65	75	TCATATATTCTGGAGTGTTCTGG	GGAAGGACAGATGTGGAGCTTGA	HDAC2_crRNA0848:1336-1358	HDAC1_crRNA0795:1106-1128
uid_4320	HDAC2	HDAC1	rev	-1.59536	-4.67804	-2.09545	-6.15435	P7-A:G	P9-T:A	75	75	CCATATGTTCTGGAGTGTTCTGG	GGAAGGACAGATGTGGAGCTTGA	HDAC2_crRNA0848:1336-1358	HDAC1_crRNA0795:1106-1128
uid_4321	HDAC2	HDAC1	rev	-1.94307	-5.22572	-2.44878	-5.48681	P1-C:A	P9-T:A	85	75	ACATATATTCTGGAGTGTTCTGG	GGAAGGACAGATGTGGAGCTTGA	HDAC2_crRNA0848:1336-1358	HDAC1_crRNA0795:1106-1128
uid_4322	HDAC2	HDAC1	rev	-1.82355	-6.17367	-1.64525	-6.30972	P1-C:G	P9-T:A	95	75	GCATATATTCTGGAGTGTTCTGG	GGAAGGACAGATGTGGAGCTTGA	HDAC2_crRNA0848:1336-1358	HDAC1_crRNA0795:1106-1128
uid_4323	HDAC2	HDAC1	rev	-1.23803	-5.9921	-1.15133	-5.87826		P9-T:A	100	75	CCATATATTCTGGAGTGTTCTGG	GGAAGGACAGATGTGGAGCTTGA	HDAC2_crRNA0848:1336-1358	HDAC1_crRNA0795:1106-1128
uid_4324	HDAC2	HDAC1	rev	-0.04966	-0.371331	-0.0765109	-0.815504	P19-T:A	P6-G:A	5	85	CCATATATTCTGGAGTGTACTGG	GGAAGAACTGATGTGGAGCTTGA	HDAC2_crRNA0848:1336-1358	HDAC1_crRNA0795:1106-1128
uid_4325	HDAC2	HDAC1	rev	-0.623144	-1.83524	-0.778702	-1.9308	P4-T:G	P6-G:A	15	85	CCAGATATTCTGGAGTGTTCTGG	GGAAGAACTGATGTGGAGCTTGA	HDAC2_crRNA0848:1336-1358	HDAC1_crRNA0795:1106-1128
uid_4326	HDAC2	HDAC1	rev	-0.525931	-2.31473	-0.564406	-2.23723	P9-T:G	P6-G:A	25	85	CCATATATGCTGGAGTGTTCTGG	GGAAGAACTGATGTGGAGCTTGA	HDAC2_crRNA0848:1336-1358	HDAC1_crRNA0795:1106-1128
uid_4327	HDAC2	HDAC1	rev	-1.58373	-4.48973	-1.48207	-4.2685	P14-A:C	P6-G:A	35	85	CCATATATTCTGGCGTGTTCTGG	GGAAGAACTGATGTGGAGCTTGA	HDAC2_crRNA0848:1336-1358	HDAC1_crRNA0795:1106-1128
uid_4328	HDAC2	HDAC1	rev	-1.75359	-3.60686	-1.68044	-4.68541	P14-A:T	P6-G:A	45	85	CCATATATTCTGGTGTGTTCTGG	GGAAGAACTGATGTGGAGCTTGA	HDAC2_crRNA0848:1336-1358	HDAC1_crRNA0795:1106-1128
uid_4329	HDAC2	HDAC1	rev	-0.569819	-3.90553	-0.636587	-4.8471	P14-A:G	P6-G:A	55	85	CCATATATTCTGGGGTGTTCTGG	GGAAGAACTGATGTGGAGCTTGA	HDAC2_crRNA0848:1336-1358	HDAC1_crRNA0795:1106-1128
uid_4330	HDAC2	HDAC1	rev	-1.93127	-4.90907	-2.00185	-5.46612	P1-C:T	P6-G:A	65	85	TCATATATTCTGGAGTGTTCTGG	GGAAGAACTGATGTGGAGCTTGA	HDAC2_crRNA0848:1336-1358	HDAC1_crRNA0795:1106-1128
uid_4331	HDAC2	HDAC1	rev	-1.48581	-5.04141	-1.55721	-5.50936	P7-A:G	P6-G:A	75	85	CCATATGTTCTGGAGTGTTCTGG	GGAAGAACTGATGTGGAGCTTGA	HDAC2_crRNA0848:1336-1358	HDAC1_crRNA0795:1106-1128
uid_4332	HDAC2	HDAC1	rev	-1.77617	-6.26825	-1.71813	-6.51921	P1-C:A	P6-G:A	85	85	ACATATATTCTGGAGTGTTCTGG	GGAAGAACTGATGTGGAGCTTGA	HDAC2_crRNA0848:1336-1358	HDAC1_crRNA0795:1106-1128
uid_4333	HDAC2	HDAC1	rev	-1.66183	-6.35643	-1.40634	-6.42346	P1-C:G	P6-G:A	95	85	GCATATATTCTGGAGTGTTCTGG	GGAAGAACTGATGTGGAGCTTGA	HDAC2_crRNA0848:1336-1358	HDAC1_crRNA0795:1106-1128
uid_4334	HDAC2	HDAC1	rev	-2.47206	-5.7262	-2.47847	-6.00235		P6-G:A	100	85	CCATATATTCTGGAGTGTTCTGG	GGAAGAACTGATGTGGAGCTTGA	HDAC2_crRNA0848:1336-1358	HDAC1_crRNA0795:1106-1128
uid_4335	HDAC2	HDAC1	rev	-0.0539811	-0.369358	0.0138429	-0.921554	P19-T:A	P1-G:C	5	95	CCATATATTCTGGAGTGTACTGG	CGAAGGACTGATGTGGAGCTTGA	HDAC2_crRNA0848:1336-1358	HDAC1_crRNA0795:1106-1128
uid_4336	HDAC2	HDAC1	rev	-0.735698	-1.80637	-1.34145	-2.70865	P4-T:G	P1-G:C	15	95	CCAGATATTCTGGAGTGTTCTGG	CGAAGGACTGATGTGGAGCTTGA	HDAC2_crRNA0848:1336-1358	HDAC1_crRNA0795:1106-1128
uid_4337	HDAC2	HDAC1	rev	-0.673799	-3.52692	-0.66268	-4.39301	P9-T:G	P1-G:C	25	95	CCATATATGCTGGAGTGTTCTGG	CGAAGGACTGATGTGGAGCTTGA	HDAC2_crRNA0848:1336-1358	HDAC1_crRNA0795:1106-1128
uid_4338	HDAC2	HDAC1	rev	-1.03634	-4.1308	-0.967122	-4.67879	P14-A:C	P1-G:C	35	95	CCATATATTCTGGCGTGTTCTGG	CGAAGGACTGATGTGGAGCTTGA	HDAC2_crRNA0848:1336-1358	HDAC1_crRNA0795:1106-1128
uid_4339	HDAC2	HDAC1	rev	-1.4273	-4.42864	-1.47034	-4.20224	P14-A:T	P1-G:C	45	95	CCATATATTCTGGTGTGTTCTGG	CGAAGGACTGATGTGGAGCTTGA	HDAC2_crRNA0848:1336-1358	HDAC1_crRNA0795:1106-1128
uid_4340	HDAC2	HDAC1	rev	-1.21206	-2.99641	-1.35825	-2.95023	P14-A:G	P1-G:C	55	95	CCATATATTCTGGGGTGTTCTGG	CGAAGGACTGATGTGGAGCTTGA	HDAC2_crRNA0848:1336-1358	HDAC1_crRNA0795:1106-1128
uid_4341	HDAC2	HDAC1	rev	-1.51322	-2.00219	-1.59122	-5.51047	P1-C:T	P1-G:C	65	95	TCATATATTCTGGAGTGTTCTGG	CGAAGGACTGATGTGGAGCTTGA	HDAC2_crRNA0848:1336-1358	HDAC1_crRNA0795:1106-1128
uid_4342	HDAC2	HDAC1	rev	-1.44922	-6.6625	-1.38661	-6.56438	P7-A:G	P1-G:C	75	95	CCATATGTTCTGGAGTGTTCTGG	CGAAGGACTGATGTGGAGCTTGA	HDAC2_crRNA0848:1336-1358	HDAC1_crRNA0795:1106-1128
uid_4343	HDAC2	HDAC1	rev	-1.39087	-6.36828	-1.41185	-6.32233	P1-C:A	P1-G:C	85	95	ACATATATTCTGGAGTGTTCTGG	CGAAGGACTGATGTGGAGCTTGA	HDAC2_crRNA0848:1336-1358	HDAC1_crRNA0795:1106-1128
uid_4344	HDAC2	HDAC1	rev	-1.55911	-6.21636	-2.01327	-6.79876	P1-C:G	P1-G:C	95	95	GCATATATTCTGGAGTGTTCTGG	CGAAGGACTGATGTGGAGCTTGA	HDAC2_crRNA0848:1336-1358	HDAC1_crRNA0795:1106-1128
uid_4345	HDAC2	HDAC1	rev	-2.09745	-6.05227	-2.03608	-6.14949		P1-G:C	100	95	CCATATATTCTGGAGTGTTCTGG	CGAAGGACTGATGTGGAGCTTGA	HDAC2_crRNA0848:1336-1358	HDAC1_crRNA0795:1106-1128
uid_4346	HDAC2	HDAC1	rev	0.00499847	0.550472	-0.0146661	-0.397696	P19-T:A		5	100	CCATATATTCTGGAGTGTACTGG	GGAAGGACTGATGTGGAGCTTGA	HDAC2_crRNA0848:1336-1358	HDAC1_crRNA0795:1106-1128
uid_4347	HDAC2	HDAC1	rev	-0.713946	-3.78356	-0.917623	-3.99916	P4-T:G		15	100	CCAGATATTCTGGAGTGTTCTGG	GGAAGGACTGATGTGGAGCTTGA	HDAC2_crRNA0848:1336-1358	HDAC1_crRNA0795:1106-1128
uid_4348	HDAC2	HDAC1	rev	-0.754921	-2.84208	-0.736467	-2.89201	P9-T:G		25	100	CCATATATGCTGGAGTGTTCTGG	GGAAGGACTGATGTGGAGCTTGA	HDAC2_crRNA0848:1336-1358	HDAC1_crRNA0795:1106-1128
uid_4349	HDAC2	HDAC1	rev	-0.858665	-4.61254	-0.817389	-5.87969	P14-A:C		35	100	CCATATATTCTGGCGTGTTCTGG	GGAAGGACTGATGTGGAGCTTGA	HDAC2_crRNA0848:1336-1358	HDAC1_crRNA0795:1106-1128
uid_4350	HDAC2	HDAC1	rev	-1.30074	-6.22946	-1.5445	-6.26904	P14-A:T		45	100	CCATATATTCTGGTGTGTTCTGG	GGAAGGACTGATGTGGAGCTTGA	HDAC2_crRNA0848:1336-1358	HDAC1_crRNA0795:1106-1128
uid_4351	HDAC2	HDAC1	rev	-0.928247	-4.09544	-1.03211	-3.99508	P14-A:G		55	100	CCATATATTCTGGGGTGTTCTGG	GGAAGGACTGATGTGGAGCTTGA	HDAC2_crRNA0848:1336-1358	HDAC1_crRNA0795:1106-1128
uid_4352	HDAC2	HDAC1	rev	-1.72563	-5.77011	-1.55659	-6.36862	P1-C:T		65	100	TCATATATTCTGGAGTGTTCTGG	GGAAGGACTGATGTGGAGCTTGA	HDAC2_crRNA0848:1336-1358	HDAC1_crRNA0795:1106-1128
uid_4353	HDAC2	HDAC1	rev	-1.8394	-4.76199	-1.79917	-5.67954	P7-A:G		75	100	CCATATGTTCTGGAGTGTTCTGG	GGAAGGACTGATGTGGAGCTTGA	HDAC2_crRNA0848:1336-1358	HDAC1_crRNA0795:1106-1128
uid_4354	HDAC2	HDAC1	rev	-2.07256	-6.16713	-2.49127	-6.18806	P1-C:A		85	100	ACATATATTCTGGAGTGTTCTGG	GGAAGGACTGATGTGGAGCTTGA	HDAC2_crRNA0848:1336-1358	HDAC1_crRNA0795:1106-1128
uid_4355	HDAC2	HDAC1	rev	-1.60739	-4.04373	-1.76138	-5.92018	P1-C:G		95	100	GCATATATTCTGGAGTGTTCTGG	GGAAGGACTGATGTGGAGCTTGA	HDAC2_crRNA0848:1336-1358	HDAC1_crRNA0795:1106-1128
uid_4356	HDAC2	HDAC1	rev	-2.50132	-5.03856	-2.53783	-5.92018			100	100	CCATATATTCTGGAGTGTTCTGG	GGAAGGACTGATGTGGAGCTTGA	HDAC2_crRNA0848:1336-1358	HDAC1_crRNA0795:1106-1128
uid_4357	HDAC2	HDAC1	rev	-0.209118	0.207993	-0.274536	0.226356	P15-T:G	P17-T:A	5	5	AATATCTGCCCATAGGACTCATC	CCTCACCAACGTTGAAACTCTGC	HDAC2_crRNA0608:980-1002	HDAC1_crRNA0237:357-379
uid_4358	HDAC2	HDAC1	rev	0.178391	-0.0380822	0.112707	-0.0747679	P10-C:A	P17-T:A	15	5	AATATCTGCACATATGACTCATC	CCTCACCAACGTTGAAACTCTGC	HDAC2_crRNA0608:980-1002	HDAC1_crRNA0237:357-379
uid_4359	HDAC2	HDAC1	rev	-0.041285	0.277575	-0.0055527	0.218644	P23-C:A	P17-T:A	25	5	AATATCTGCCCATATGACTCATA	CCTCACCAACGTTGAAACTCTGC	HDAC2_crRNA0608:980-1002	HDAC1_crRNA0237:357-379
uid_4360	HDAC2	HDAC1	rev	0.332357	0.431586	0.279678	0.25587	P22-T:G	P17-T:A	35	5	AATATCTGCCCATATGACTCAGC	CCTCACCAACGTTGAAACTCTGC	HDAC2_crRNA0608:980-1002	HDAC1_crRNA0237:357-379
uid_4361	HDAC2	HDAC1	rev	0.0428833	-0.440067	0.145025	-0.555489	P17-A:G	P17-T:A	45	5	AATATCTGCCCATATGGCTCATC	CCTCACCAACGTTGAAACTCTGC	HDAC2_crRNA0608:980-1002	HDAC1_crRNA0237:357-379
uid_4362	HDAC2	HDAC1	rev	-0.178058	-0.0636799	-0.163638	-0.47801	P12-A:G	P17-T:A	55	5	AATATCTGCCCGTATGACTCATC	CCTCACCAACGTTGAAACTCTGC	HDAC2_crRNA0608:980-1002	HDAC1_crRNA0237:357-379
uid_4363	HDAC2	HDAC1	rev	0.270954	0.51621	0.237391	0.297111	P21-A:G	P17-T:A	65	5	AATATCTGCCCATATGACTCGTC	CCTCACCAACGTTGAAACTCTGC	HDAC2_crRNA0608:980-1002	HDAC1_crRNA0237:357-379
uid_4364	HDAC2	HDAC1	rev	-0.190545	0.9191	-0.121767	-0.242035	P9-C:T	P17-T:A	75	5	AATATCTGTCCATATGACTCATC	CCTCACCAACGTTGAAACTCTGC	HDAC2_crRNA0608:980-1002	HDAC1_crRNA0237:357-379
uid_4365	HDAC2	HDAC1	rev	0.0886542	-0.0859113	-0.00479172	0.0561932	P4-A:G	P17-T:A	85	5	AATGTCTGCCCATATGACTCATC	CCTCACCAACGTTGAAACTCTGC	HDAC2_crRNA0608:980-1002	HDAC1_crRNA0237:357-379
uid_4366	HDAC2	HDAC1	rev	0.114276	1.30354	0.175423	0.0171098	P2-A:G	P17-T:A	95	5	AGTATCTGCCCATATGACTCATC	CCTCACCAACGTTGAAACTCTGC	HDAC2_crRNA0608:980-1002	HDAC1_crRNA0237:357-379
uid_4367	HDAC2	HDAC1	rev	0.472592	1.58255	0.40819	1.16779		P17-T:A	100	5	AATATCTGCCCATATGACTCATC	CCTCACCAACGTTGAAACTCTGC	HDAC2_crRNA0608:980-1002	HDAC1_crRNA0237:357-379
uid_4368	HDAC2	HDAC1	rev	0.0921203	0.501567	0.290808	0.522666	P15-T:G	P20-C:T	5	15	AATATCTGCCCATAGGACTCATC	CCTCACCAACGTTGAATCTTTGC	HDAC2_crRNA0608:980-1002	HDAC1_crRNA0237:357-379
uid_4369	HDAC2	HDAC1	rev	-0.128113	-0.194106	-0.0762964	-0.116763	P10-C:A	P20-C:T	15	15	AATATCTGCACATATGACTCATC	CCTCACCAACGTTGAATCTTTGC	HDAC2_crRNA0608:980-1002	HDAC1_crRNA0237:357-379
uid_4370	HDAC2	HDAC1	rev	0.24657	0.388112	0.469411	0.443798	P23-C:A	P20-C:T	25	15	AATATCTGCCCATATGACTCATA	CCTCACCAACGTTGAATCTTTGC	HDAC2_crRNA0608:980-1002	HDAC1_crRNA0237:357-379
uid_4371	HDAC2	HDAC1	rev	0.209715	0.251727	0.0632338	0.241792	P22-T:G	P20-C:T	35	15	AATATCTGCCCATATGACTCAGC	CCTCACCAACGTTGAATCTTTGC	HDAC2_crRNA0608:980-1002	HDAC1_crRNA0237:357-379
uid_4372	HDAC2	HDAC1	rev	-0.142744	-0.2063	0.0901413	-0.10364	P17-A:G	P20-C:T	45	15	AATATCTGCCCATATGGCTCATC	CCTCACCAACGTTGAATCTTTGC	HDAC2_crRNA0608:980-1002	HDAC1_crRNA0237:357-379
uid_4373	HDAC2	HDAC1	rev	0.0324126	0.105196	-0.0382937	0.191991	P12-A:G	P20-C:T	55	15	AATATCTGCCCGTATGACTCATC	CCTCACCAACGTTGAATCTTTGC	HDAC2_crRNA0608:980-1002	HDAC1_crRNA0237:357-379
uid_4374	HDAC2	HDAC1	rev	-0.0433549	-0.188264	-0.127603	-0.0442974	P21-A:G	P20-C:T	65	15	AATATCTGCCCATATGACTCGTC	CCTCACCAACGTTGAATCTTTGC	HDAC2_crRNA0608:980-1002	HDAC1_crRNA0237:357-379
uid_4375	HDAC2	HDAC1	rev	-0.176869	-0.283611	-0.667477	-0.396801	P9-C:T	P20-C:T	75	15	AATATCTGTCCATATGACTCATC	CCTCACCAACGTTGAATCTTTGC	HDAC2_crRNA0608:980-1002	HDAC1_crRNA0237:357-379
uid_4376	HDAC2	HDAC1	rev	-0.244799	-0.469312	-0.227753	-0.379314	P4-A:G	P20-C:T	85	15	AATGTCTGCCCATATGACTCATC	CCTCACCAACGTTGAATCTTTGC	HDAC2_crRNA0608:980-1002	HDAC1_crRNA0237:357-379
uid_4377	HDAC2	HDAC1	rev	-0.198729	-0.807961	-0.105479	-0.975007	P2-A:G	P20-C:T	95	15	AGTATCTGCCCATATGACTCATC	CCTCACCAACGTTGAATCTTTGC	HDAC2_crRNA0608:980-1002	HDAC1_crRNA0237:357-379
uid_4378	HDAC2	HDAC1	rev	-0.0715151	-0.330575	-0.321875	-0.510772		P20-C:T	100	15	AATATCTGCCCATATGACTCATC	CCTCACCAACGTTGAATCTTTGC	HDAC2_crRNA0608:980-1002	HDAC1_crRNA0237:357-379
uid_4379	HDAC2	HDAC1	rev	0.0297336	0.27473	-0.0318168	0.235725	P15-T:G	P16-A:T	5	25	AATATCTGCCCATAGGACTCATC	CCTCACCAACGTTGATTCTCTGC	HDAC2_crRNA0608:980-1002	HDAC1_crRNA0237:357-379
uid_4380	HDAC2	HDAC1	rev	0.20019	0.432513	0.410208	0.214827	P10-C:A	P16-A:T	15	25	AATATCTGCACATATGACTCATC	CCTCACCAACGTTGATTCTCTGC	HDAC2_crRNA0608:980-1002	HDAC1_crRNA0237:357-379
uid_4381	HDAC2	HDAC1	rev	0.258061	0.195924	0.341003	0.0481369	P23-C:A	P16-A:T	25	25	AATATCTGCCCATATGACTCATA	CCTCACCAACGTTGATTCTCTGC	HDAC2_crRNA0608:980-1002	HDAC1_crRNA0237:357-379
uid_4382	HDAC2	HDAC1	rev	-0.240944	-0.49187	-0.271838	-0.49454	P22-T:G	P16-A:T	35	25	AATATCTGCCCATATGACTCAGC	CCTCACCAACGTTGATTCTCTGC	HDAC2_crRNA0608:980-1002	HDAC1_crRNA0237:357-379
uid_4383	HDAC2	HDAC1	rev	-0.218459	-0.159571	-0.212573	-0.647361	P17-A:G	P16-A:T	45	25	AATATCTGCCCATATGGCTCATC	CCTCACCAACGTTGATTCTCTGC	HDAC2_crRNA0608:980-1002	HDAC1_crRNA0237:357-379
uid_4384	HDAC2	HDAC1	rev	0.386712	0.378871	0.39206	0.567115	P12-A:G	P16-A:T	55	25	AATATCTGCCCGTATGACTCATC	CCTCACCAACGTTGATTCTCTGC	HDAC2_crRNA0608:980-1002	HDAC1_crRNA0237:357-379
uid_4385	HDAC2	HDAC1	rev	0.0384509	-0.100141	-0.024742	-0.0182709	P21-A:G	P16-A:T	65	25	AATATCTGCCCATATGACTCGTC	CCTCACCAACGTTGATTCTCTGC	HDAC2_crRNA0608:980-1002	HDAC1_crRNA0237:357-379
uid_4386	HDAC2	HDAC1	rev	-1.0828	-1.03397	-1.14461	-2.79237	P9-C:T	P16-A:T	75	25	AATATCTGTCCATATGACTCATC	CCTCACCAACGTTGATTCTCTGC	HDAC2_crRNA0608:980-1002	HDAC1_crRNA0237:357-379
uid_4387	HDAC2	HDAC1	rev	-0.337407	-0.567235	-0.322008	-0.504333	P4-A:G	P16-A:T	85	25	AATGTCTGCCCATATGACTCATC	CCTCACCAACGTTGATTCTCTGC	HDAC2_crRNA0608:980-1002	HDAC1_crRNA0237:357-379
uid_4388	HDAC2	HDAC1	rev	-0.241873	-1.58116	-0.248316	-1.74273	P2-A:G	P16-A:T	95	25	AGTATCTGCCCATATGACTCATC	CCTCACCAACGTTGATTCTCTGC	HDAC2_crRNA0608:980-1002	HDAC1_crRNA0237:357-379
uid_4389	HDAC2	HDAC1	rev	-0.392088	-1.43396	-0.255473	-1.48163		P16-A:T	100	25	AATATCTGCCCATATGACTCATC	CCTCACCAACGTTGATTCTCTGC	HDAC2_crRNA0608:980-1002	HDAC1_crRNA0237:357-379
uid_4390	HDAC2	HDAC1	rev	0.230629	1.46879	0.261489	1.08	P15-T:G	P21-T:C	5	35	AATATCTGCCCATAGGACTCATC	CCTCACCAACGTTGAATCTCCGC	HDAC2_crRNA0608:980-1002	HDAC1_crRNA0237:357-379
uid_4391	HDAC2	HDAC1	rev	0.22248	0.397377	0.0850558	0.467014	P10-C:A	P21-T:C	15	35	AATATCTGCACATATGACTCATC	CCTCACCAACGTTGAATCTCCGC	HDAC2_crRNA0608:980-1002	HDAC1_crRNA0237:357-379
uid_4392	HDAC2	HDAC1	rev	0.0921258	0.0875465	0.0621679	-0.142263	P23-C:A	P21-T:C	25	35	AATATCTGCCCATATGACTCATA	CCTCACCAACGTTGAATCTCCGC	HDAC2_crRNA0608:980-1002	HDAC1_crRNA0237:357-379
uid_4393	HDAC2	HDAC1	rev	-0.282681	-0.59899	-0.312168	-0.684319	P22-T:G	P21-T:C	35	35	AATATCTGCCCATATGACTCAGC	CCTCACCAACGTTGAATCTCCGC	HDAC2_crRNA0608:980-1002	HDAC1_crRNA0237:357-379
uid_4394	HDAC2	HDAC1	rev	-0.112743	-0.822459	-0.179453	-1.14952	P17-A:G	P21-T:C	45	35	AATATCTGCCCATATGGCTCATC	CCTCACCAACGTTGAATCTCCGC	HDAC2_crRNA0608:980-1002	HDAC1_crRNA0237:357-379
uid_4395	HDAC2	HDAC1	rev	0.453745	0.167021	-0.150553	0.0505617	P12-A:G	P21-T:C	55	35	AATATCTGCCCGTATGACTCATC	CCTCACCAACGTTGAATCTCCGC	HDAC2_crRNA0608:980-1002	HDAC1_crRNA0237:357-379
uid_4396	HDAC2	HDAC1	rev	0.214433	-0.604786	0.261037	-0.74714	P21-A:G	P21-T:C	65	35	AATATCTGCCCATATGACTCGTC	CCTCACCAACGTTGAATCTCCGC	HDAC2_crRNA0608:980-1002	HDAC1_crRNA0237:357-379
uid_4397	HDAC2	HDAC1	rev	-0.322433	-1.46828	-0.341464	-1.61561	P9-C:T	P21-T:C	75	35	AATATCTGTCCATATGACTCATC	CCTCACCAACGTTGAATCTCCGC	HDAC2_crRNA0608:980-1002	HDAC1_crRNA0237:357-379
uid_4398	HDAC2	HDAC1	rev	-0.229167	-0.285137	-0.292634	-0.272605	P4-A:G	P21-T:C	85	35	AATGTCTGCCCATATGACTCATC	CCTCACCAACGTTGAATCTCCGC	HDAC2_crRNA0608:980-1002	HDAC1_crRNA0237:357-379
uid_4399	HDAC2	HDAC1	rev	-0.139045	-1.37407	-0.0153325	-1.36664	P2-A:G	P21-T:C	95	35	AGTATCTGCCCATATGACTCATC	CCTCACCAACGTTGAATCTCCGC	HDAC2_crRNA0608:980-1002	HDAC1_crRNA0237:357-379
uid_4400	HDAC2	HDAC1	rev	-0.435841	-1.35177	-0.331021	-1.44047		P21-T:C	100	35	AATATCTGCCCATATGACTCATC	CCTCACCAACGTTGAATCTCCGC	HDAC2_crRNA0608:980-1002	HDAC1_crRNA0237:357-379
uid_4401	HDAC2	HDAC1	rev	0.0859854	-0.183274	0.207166	-0.188626	P15-T:G	P13-T:A	5	45	AATATCTGCCCATAGGACTCATC	CCTCACCAACGTAGAATCTCTGC	HDAC2_crRNA0608:980-1002	HDAC1_crRNA0237:357-379
uid_4402	HDAC2	HDAC1	rev	0.104483	0.270663	0.138162	-0.142161	P10-C:A	P13-T:A	15	45	AATATCTGCACATATGACTCATC	CCTCACCAACGTAGAATCTCTGC	HDAC2_crRNA0608:980-1002	HDAC1_crRNA0237:357-379
uid_4403	HDAC2	HDAC1	rev	-0.0233107	-0.854944	-0.28359	-0.81406	P23-C:A	P13-T:A	25	45	AATATCTGCCCATATGACTCATA	CCTCACCAACGTAGAATCTCTGC	HDAC2_crRNA0608:980-1002	HDAC1_crRNA0237:357-379
uid_4404	HDAC2	HDAC1	rev	-0.257284	-0.579888	-0.353747	-0.439804	P22-T:G	P13-T:A	35	45	AATATCTGCCCATATGACTCAGC	CCTCACCAACGTAGAATCTCTGC	HDAC2_crRNA0608:980-1002	HDAC1_crRNA0237:357-379
uid_4405	HDAC2	HDAC1	rev	-0.235754	-0.951409	-0.241826	-1.00543	P17-A:G	P13-T:A	45	45	AATATCTGCCCATATGGCTCATC	CCTCACCAACGTAGAATCTCTGC	HDAC2_crRNA0608:980-1002	HDAC1_crRNA0237:357-379
uid_4406	HDAC2	HDAC1	rev	-0.0875294	-0.587853	-0.200063	-1.15898	P12-A:G	P13-T:A	55	45	AATATCTGCCCGTATGACTCATC	CCTCACCAACGTAGAATCTCTGC	HDAC2_crRNA0608:980-1002	HDAC1_crRNA0237:357-379
uid_4407	HDAC2	HDAC1	rev	-0.175529	-0.996127	-0.147804	-0.829529	P21-A:G	P13-T:A	65	45	AATATCTGCCCATATGACTCGTC	CCTCACCAACGTAGAATCTCTGC	HDAC2_crRNA0608:980-1002	HDAC1_crRNA0237:357-379
uid_4408	HDAC2	HDAC1	rev	-0.404929	-1.54497	-0.591822	-2.31287	P9-C:T	P13-T:A	75	45	AATATCTGTCCATATGACTCATC	CCTCACCAACGTAGAATCTCTGC	HDAC2_crRNA0608:980-1002	HDAC1_crRNA0237:357-379
uid_4409	HDAC2	HDAC1	rev	-0.505122	-1.09182	-0.617358	-1.16661	P4-A:G	P13-T:A	85	45	AATGTCTGCCCATATGACTCATC	CCTCACCAACGTAGAATCTCTGC	HDAC2_crRNA0608:980-1002	HDAC1_crRNA0237:357-379
uid_4410	HDAC2	HDAC1	rev	-0.160548	-1.50633	-0.243977	-1.41114	P2-A:G	P13-T:A	95	45	AGTATCTGCCCATATGACTCATC	CCTCACCAACGTAGAATCTCTGC	HDAC2_crRNA0608:980-1002	HDAC1_crRNA0237:357-379
uid_4411	HDAC2	HDAC1	rev	0.0305749	-1.95245	0.107176	-1.97615		P13-T:A	100	45	AATATCTGCCCATATGACTCATC	CCTCACCAACGTAGAATCTCTGC	HDAC2_crRNA0608:980-1002	HDAC1_crRNA0237:357-379
uid_4412	HDAC2	HDAC1	rev	-0.0237103	-0.144575	0.0777978	0.0702628	P15-T:G	P23-C:A	5	55	AATATCTGCCCATAGGACTCATC	CCTCACCAACGTTGAATCTCTGA	HDAC2_crRNA0608:980-1002	HDAC1_crRNA0237:357-379
uid_4413	HDAC2	HDAC1	rev	-0.326776	-0.272178	-0.519554	-0.12822	P10-C:A	P23-C:A	15	55	AATATCTGCACATATGACTCATC	CCTCACCAACGTTGAATCTCTGA	HDAC2_crRNA0608:980-1002	HDAC1_crRNA0237:357-379
uid_4414	HDAC2	HDAC1	rev	-0.145107	0.0255039	-0.0741609	-0.37602	P23-C:A	P23-C:A	25	55	AATATCTGCCCATATGACTCATA	CCTCACCAACGTTGAATCTCTGA	HDAC2_crRNA0608:980-1002	HDAC1_crRNA0237:357-379
uid_4415	HDAC2	HDAC1	rev	0.303001	-0.221029	0.378501	-0.617572	P22-T:G	P23-C:A	35	55	AATATCTGCCCATATGACTCAGC	CCTCACCAACGTTGAATCTCTGA	HDAC2_crRNA0608:980-1002	HDAC1_crRNA0237:357-379
uid_4416	HDAC2	HDAC1	rev	0.243261	-0.277216	0.287985	-0.225841	P17-A:G	P23-C:A	45	55	AATATCTGCCCATATGGCTCATC	CCTCACCAACGTTGAATCTCTGA	HDAC2_crRNA0608:980-1002	HDAC1_crRNA0237:357-379
uid_4417	HDAC2	HDAC1	rev	-0.126192	-0.448385	-0.0859528	-0.715816	P12-A:G	P23-C:A	55	55	AATATCTGCCCGTATGACTCATC	CCTCACCAACGTTGAATCTCTGA	HDAC2_crRNA0608:980-1002	HDAC1_crRNA0237:357-379
uid_4418	HDAC2	HDAC1	rev	-0.123377	-0.69658	-0.0299057	-0.51051	P21-A:G	P23-C:A	65	55	AATATCTGCCCATATGACTCGTC	CCTCACCAACGTTGAATCTCTGA	HDAC2_crRNA0608:980-1002	HDAC1_crRNA0237:357-379
uid_4419	HDAC2	HDAC1	rev	-0.566766	-1.18096	-0.452094	-0.957382	P9-C:T	P23-C:A	75	55	AATATCTGTCCATATGACTCATC	CCTCACCAACGTTGAATCTCTGA	HDAC2_crRNA0608:980-1002	HDAC1_crRNA0237:357-379
uid_4420	HDAC2	HDAC1	rev	-0.627211	-1.96213	-0.741515	-1.64597	P4-A:G	P23-C:A	85	55	AATGTCTGCCCATATGACTCATC	CCTCACCAACGTTGAATCTCTGA	HDAC2_crRNA0608:980-1002	HDAC1_crRNA0237:357-379
uid_4421	HDAC2	HDAC1	rev	0.163285	-1.02125	0.14971	-1.31866	P2-A:G	P23-C:A	95	55	AGTATCTGCCCATATGACTCATC	CCTCACCAACGTTGAATCTCTGA	HDAC2_crRNA0608:980-1002	HDAC1_crRNA0237:357-379
uid_4422	HDAC2	HDAC1	rev	-0.601397	-2.95986	-0.646512	-2.7868		P23-C:A	100	55	AATATCTGCCCATATGACTCATC	CCTCACCAACGTTGAATCTCTGA	HDAC2_crRNA0608:980-1002	HDAC1_crRNA0237:357-379
uid_4423	HDAC2	HDAC1	rev	0.254923	0.947854	0.232327	0.605041	P15-T:G	P12-T:G	5	65	AATATCTGCCCATAGGACTCATC	CCTCACCAACGGTGAATCTCTGC	HDAC2_crRNA0608:980-1002	HDAC1_crRNA0237:357-379
uid_4424	HDAC2	HDAC1	rev	0.0461251	0.157285	-0.0111632	-0.338124	P10-C:A	P12-T:G	15	65	AATATCTGCACATATGACTCATC	CCTCACCAACGGTGAATCTCTGC	HDAC2_crRNA0608:980-1002	HDAC1_crRNA0237:357-379
uid_4425	HDAC2	HDAC1	rev	-0.371022	-0.617308	-0.444929	-0.554734	P23-C:A	P12-T:G	25	65	AATATCTGCCCATATGACTCATA	CCTCACCAACGGTGAATCTCTGC	HDAC2_crRNA0608:980-1002	HDAC1_crRNA0237:357-379
uid_4426	HDAC2	HDAC1	rev	-0.133904	-0.723754	0.0468958	-1.0275	P22-T:G	P12-T:G	35	65	AATATCTGCCCATATGACTCAGC	CCTCACCAACGGTGAATCTCTGC	HDAC2_crRNA0608:980-1002	HDAC1_crRNA0237:357-379
uid_4427	HDAC2	HDAC1	rev	-0.0800649	-0.626034	-0.101255	-0.571189	P17-A:G	P12-T:G	45	65	AATATCTGCCCATATGGCTCATC	CCTCACCAACGGTGAATCTCTGC	HDAC2_crRNA0608:980-1002	HDAC1_crRNA0237:357-379
uid_4428	HDAC2	HDAC1	rev	0.0655137	-0.515704	-0.0330057	-1.08708	P12-A:G	P12-T:G	55	65	AATATCTGCCCGTATGACTCATC	CCTCACCAACGGTGAATCTCTGC	HDAC2_crRNA0608:980-1002	HDAC1_crRNA0237:357-379
uid_4429	HDAC2	HDAC1	rev	-0.127326	-0.535857	-0.219243	-0.818847	P21-A:G	P12-T:G	65	65	AATATCTGCCCATATGACTCGTC	CCTCACCAACGGTGAATCTCTGC	HDAC2_crRNA0608:980-1002	HDAC1_crRNA0237:357-379
uid_4430	HDAC2	HDAC1	rev	-0.890254	-1.24521	-1.00528	-1.7783	P9-C:T	P12-T:G	75	65	AATATCTGTCCATATGACTCATC	CCTCACCAACGGTGAATCTCTGC	HDAC2_crRNA0608:980-1002	HDAC1_crRNA0237:357-379
uid_4431	HDAC2	HDAC1	rev	-0.547288	-2.06116	-0.377312	-2.60141	P4-A:G	P12-T:G	85	65	AATGTCTGCCCATATGACTCATC	CCTCACCAACGGTGAATCTCTGC	HDAC2_crRNA0608:980-1002	HDAC1_crRNA0237:357-379
uid_4432	HDAC2	HDAC1	rev	-0.696504	-2.47097	-0.795017	-2.25508	P2-A:G	P12-T:G	95	65	AGTATCTGCCCATATGACTCATC	CCTCACCAACGGTGAATCTCTGC	HDAC2_crRNA0608:980-1002	HDAC1_crRNA0237:357-379
uid_4433	HDAC2	HDAC1	rev	-0.731445	-2.32498	-0.704981	-2.26295		P12-T:G	100	65	AATATCTGCCCATATGACTCATC	CCTCACCAACGGTGAATCTCTGC	HDAC2_crRNA0608:980-1002	HDAC1_crRNA0237:357-379
uid_4434	HDAC2	HDAC1	rev	-0.196991	-0.437488	-0.207945	-0.396876	P15-T:G	P16-A:G	5	75	AATATCTGCCCATAGGACTCATC	CCTCACCAACGTTGAGTCTCTGC	HDAC2_crRNA0608:980-1002	HDAC1_crRNA0237:357-379
uid_4435	HDAC2	HDAC1	rev	-0.0606783	0.0520982	-0.0885538	0.0456912	P10-C:A	P16-A:G	15	75	AATATCTGCACATATGACTCATC	CCTCACCAACGTTGAGTCTCTGC	HDAC2_crRNA0608:980-1002	HDAC1_crRNA0237:357-379
uid_4436	HDAC2	HDAC1	rev	0.05797	-0.539773	0.218967	-0.284164	P23-C:A	P16-A:G	25	75	AATATCTGCCCATATGACTCATA	CCTCACCAACGTTGAGTCTCTGC	HDAC2_crRNA0608:980-1002	HDAC1_crRNA0237:357-379
uid_4437	HDAC2	HDAC1	rev	-0.14407	-1.02535	-0.341371	-0.874834	P22-T:G	P16-A:G	35	75	AATATCTGCCCATATGACTCAGC	CCTCACCAACGTTGAGTCTCTGC	HDAC2_crRNA0608:980-1002	HDAC1_crRNA0237:357-379
uid_4438	HDAC2	HDAC1	rev	-0.12796	-0.98755	-0.191412	-1.36982	P17-A:G	P16-A:G	45	75	AATATCTGCCCATATGGCTCATC	CCTCACCAACGTTGAGTCTCTGC	HDAC2_crRNA0608:980-1002	HDAC1_crRNA0237:357-379
uid_4439	HDAC2	HDAC1	rev	-0.14974	-1.28191	-0.23893	-1.53905	P12-A:G	P16-A:G	55	75	AATATCTGCCCGTATGACTCATC	CCTCACCAACGTTGAGTCTCTGC	HDAC2_crRNA0608:980-1002	HDAC1_crRNA0237:357-379
uid_4440	HDAC2	HDAC1	rev	-0.0126788	-0.85792	-0.0661409	-0.898843	P21-A:G	P16-A:G	65	75	AATATCTGCCCATATGACTCGTC	CCTCACCAACGTTGAGTCTCTGC	HDAC2_crRNA0608:980-1002	HDAC1_crRNA0237:357-379
uid_4441	HDAC2	HDAC1	rev	-0.858659	-2.70604	-0.946209	-2.5701	P9-C:T	P16-A:G	75	75	AATATCTGTCCATATGACTCATC	CCTCACCAACGTTGAGTCTCTGC	HDAC2_crRNA0608:980-1002	HDAC1_crRNA0237:357-379
uid_4442	HDAC2	HDAC1	rev	0.0831412	-1.33482	-0.21766	-1.69562	P4-A:G	P16-A:G	85	75	AATGTCTGCCCATATGACTCATC	CCTCACCAACGTTGAGTCTCTGC	HDAC2_crRNA0608:980-1002	HDAC1_crRNA0237:357-379
uid_4443	HDAC2	HDAC1	rev	-0.867264	-1.87173	-0.913844	-2.01239	P2-A:G	P16-A:G	95	75	AGTATCTGCCCATATGACTCATC	CCTCACCAACGTTGAGTCTCTGC	HDAC2_crRNA0608:980-1002	HDAC1_crRNA0237:357-379
uid_4444	HDAC2	HDAC1	rev	-0.631518	-1.43771	-0.587996	-2.98756		P16-A:G	100	75	AATATCTGCCCATATGACTCATC	CCTCACCAACGTTGAGTCTCTGC	HDAC2_crRNA0608:980-1002	HDAC1_crRNA0237:357-379
uid_4445	HDAC2	HDAC1	rev	0.091185	0.485012	-0.0770199	-0.0458576	P15-T:G	P4-C:T	5	85	AATATCTGCCCATAGGACTCATC	CCTTACCAACGTTGAATCTCTGC	HDAC2_crRNA0608:980-1002	HDAC1_crRNA0237:357-379
uid_4446	HDAC2	HDAC1	rev	0.402105	0.750299	0.309709	0.923155	P10-C:A	P4-C:T	15	85	AATATCTGCACATATGACTCATC	CCTTACCAACGTTGAATCTCTGC	HDAC2_crRNA0608:980-1002	HDAC1_crRNA0237:357-379
uid_4447	HDAC2	HDAC1	rev	-0.131602	-0.348083	-0.249302	-0.242015	P23-C:A	P4-C:T	25	85	AATATCTGCCCATATGACTCATA	CCTTACCAACGTTGAATCTCTGC	HDAC2_crRNA0608:980-1002	HDAC1_crRNA0237:357-379
uid_4448	HDAC2	HDAC1	rev	-0.240752	-0.649544	-0.36131	-0.684403	P22-T:G	P4-C:T	35	85	AATATCTGCCCATATGACTCAGC	CCTTACCAACGTTGAATCTCTGC	HDAC2_crRNA0608:980-1002	HDAC1_crRNA0237:357-379
uid_4449	HDAC2	HDAC1	rev	-0.239474	-1.24067	-0.317993	-1.17853	P17-A:G	P4-C:T	45	85	AATATCTGCCCATATGGCTCATC	CCTTACCAACGTTGAATCTCTGC	HDAC2_crRNA0608:980-1002	HDAC1_crRNA0237:357-379
uid_4450	HDAC2	HDAC1	rev	-0.265227	0.385129	-0.557685	-0.46813	P12-A:G	P4-C:T	55	85	AATATCTGCCCGTATGACTCATC	CCTTACCAACGTTGAATCTCTGC	HDAC2_crRNA0608:980-1002	HDAC1_crRNA0237:357-379
uid_4451	HDAC2	HDAC1	rev	-0.224781	-0.387546	-0.239927	-0.320968	P21-A:G	P4-C:T	65	85	AATATCTGCCCATATGACTCGTC	CCTTACCAACGTTGAATCTCTGC	HDAC2_crRNA0608:980-1002	HDAC1_crRNA0237:357-379
uid_4452	HDAC2	HDAC1	rev	-0.554585	-1.28845	-0.530965	-1.07474	P9-C:T	P4-C:T	75	85	AATATCTGTCCATATGACTCATC	CCTTACCAACGTTGAATCTCTGC	HDAC2_crRNA0608:980-1002	HDAC1_crRNA0237:357-379
uid_4453	HDAC2	HDAC1	rev	-0.366738	-1.54131	-0.658499	-1.26647	P4-A:G	P4-C:T	85	85	AATGTCTGCCCATATGACTCATC	CCTTACCAACGTTGAATCTCTGC	HDAC2_crRNA0608:980-1002	HDAC1_crRNA0237:357-379
uid_4454	HDAC2	HDAC1	rev	-0.313835	-2.69246	-0.397704	-2.83843	P2-A:G	P4-C:T	95	85	AGTATCTGCCCATATGACTCATC	CCTTACCAACGTTGAATCTCTGC	HDAC2_crRNA0608:980-1002	HDAC1_crRNA0237:357-379
uid_4455	HDAC2	HDAC1	rev	-0.0379242	-1.74072	-0.0101304	-2.10266		P4-C:T	100	85	AATATCTGCCCATATGACTCATC	CCTTACCAACGTTGAATCTCTGC	HDAC2_crRNA0608:980-1002	HDAC1_crRNA0237:357-379
uid_4456	HDAC2	HDAC1	rev	-0.155726	0.351209	-0.0979296	0.575671	P15-T:G	P9-A:C	5	95	AATATCTGCCCATAGGACTCATC	CCTCACCACCGTTGAATCTCTGC	HDAC2_crRNA0608:980-1002	HDAC1_crRNA0237:357-379
uid_4457	HDAC2	HDAC1	rev	-0.203336	-0.343349	-0.390151	-0.419469	P10-C:A	P9-A:C	15	95	AATATCTGCACATATGACTCATC	CCTCACCACCGTTGAATCTCTGC	HDAC2_crRNA0608:980-1002	HDAC1_crRNA0237:357-379
uid_4458	HDAC2	HDAC1	rev	-0.0100888	-0.602874	-0.00349957	-0.6474	P23-C:A	P9-A:C	25	95	AATATCTGCCCATATGACTCATA	CCTCACCACCGTTGAATCTCTGC	HDAC2_crRNA0608:980-1002	HDAC1_crRNA0237:357-379
uid_4459	HDAC2	HDAC1	rev	0.176411	-0.221348	0.199181	-0.504999	P22-T:G	P9-A:C	35	95	AATATCTGCCCATATGACTCAGC	CCTCACCACCGTTGAATCTCTGC	HDAC2_crRNA0608:980-1002	HDAC1_crRNA0237:357-379
uid_4460	HDAC2	HDAC1	rev	-0.304771	-1.09873	-0.271764	-1.32881	P17-A:G	P9-A:C	45	95	AATATCTGCCCATATGGCTCATC	CCTCACCACCGTTGAATCTCTGC	HDAC2_crRNA0608:980-1002	HDAC1_crRNA0237:357-379
uid_4461	HDAC2	HDAC1	rev	-0.34851	-0.611527	-0.507819	-0.510223	P12-A:G	P9-A:C	55	95	AATATCTGCCCGTATGACTCATC	CCTCACCACCGTTGAATCTCTGC	HDAC2_crRNA0608:980-1002	HDAC1_crRNA0237:357-379
uid_4462	HDAC2	HDAC1	rev	-0.245774	-1.00113	-0.241186	-1.05129	P21-A:G	P9-A:C	65	95	AATATCTGCCCATATGACTCGTC	CCTCACCACCGTTGAATCTCTGC	HDAC2_crRNA0608:980-1002	HDAC1_crRNA0237:357-379
uid_4463	HDAC2	HDAC1	rev	-0.508383	-2.04927	-0.663426	-1.76404	P9-C:T	P9-A:C	75	95	AATATCTGTCCATATGACTCATC	CCTCACCACCGTTGAATCTCTGC	HDAC2_crRNA0608:980-1002	HDAC1_crRNA0237:357-379
uid_4464	HDAC2	HDAC1	rev	-0.311938	-1.5071	-0.224194	-1.35841	P4-A:G	P9-A:C	85	95	AATGTCTGCCCATATGACTCATC	CCTCACCACCGTTGAATCTCTGC	HDAC2_crRNA0608:980-1002	HDAC1_crRNA0237:357-379
uid_4465	HDAC2	HDAC1	rev	-0.312063	-1.56224	-0.275182	-1.60202	P2-A:G	P9-A:C	95	95	AGTATCTGCCCATATGACTCATC	CCTCACCACCGTTGAATCTCTGC	HDAC2_crRNA0608:980-1002	HDAC1_crRNA0237:357-379
uid_4466	HDAC2	HDAC1	rev	-0.451465	-1.92608	-0.374373	-2.43339		P9-A:C	100	95	AATATCTGCCCATATGACTCATC	CCTCACCACCGTTGAATCTCTGC	HDAC2_crRNA0608:980-1002	HDAC1_crRNA0237:357-379
uid_4467	HDAC2	HDAC1	rev	-0.136853	0.272768	-0.11093	0.0603131	P15-T:G		5	100	AATATCTGCCCATAGGACTCATC	CCTCACCAACGTTGAATCTCTGC	HDAC2_crRNA0608:980-1002	HDAC1_crRNA0237:357-379
uid_4468	HDAC2	HDAC1	rev	0.271465	0.858071	0.322995	0.905595	P10-C:A		15	100	AATATCTGCACATATGACTCATC	CCTCACCAACGTTGAATCTCTGC	HDAC2_crRNA0608:980-1002	HDAC1_crRNA0237:357-379
uid_4469	HDAC2	HDAC1	rev	-0.0973672	-0.360762	-0.0102808	-0.387613	P23-C:A		25	100	AATATCTGCCCATATGACTCATA	CCTCACCAACGTTGAATCTCTGC	HDAC2_crRNA0608:980-1002	HDAC1_crRNA0237:357-379
uid_4470	HDAC2	HDAC1	rev	-0.138514	0.0797416	0.0771712	-0.0986986	P22-T:G		35	100	AATATCTGCCCATATGACTCAGC	CCTCACCAACGTTGAATCTCTGC	HDAC2_crRNA0608:980-1002	HDAC1_crRNA0237:357-379
uid_4471	HDAC2	HDAC1	rev	-0.0894075	-0.676466	-0.136706	-0.952251	P17-A:G		45	100	AATATCTGCCCATATGGCTCATC	CCTCACCAACGTTGAATCTCTGC	HDAC2_crRNA0608:980-1002	HDAC1_crRNA0237:357-379
uid_4472	HDAC2	HDAC1	rev	-0.0831895	-0.238385	0.0993577	-0.700109	P12-A:G		55	100	AATATCTGCCCGTATGACTCATC	CCTCACCAACGTTGAATCTCTGC	HDAC2_crRNA0608:980-1002	HDAC1_crRNA0237:357-379
uid_4473	HDAC2	HDAC1	rev	-0.0602644	-0.546985	-0.301769	-1.12783	P21-A:G		65	100	AATATCTGCCCATATGACTCGTC	CCTCACCAACGTTGAATCTCTGC	HDAC2_crRNA0608:980-1002	HDAC1_crRNA0237:357-379
uid_4474	HDAC2	HDAC1	rev	-0.418553	-2.28336	-0.33323	-2.22336	P9-C:T		75	100	AATATCTGTCCATATGACTCATC	CCTCACCAACGTTGAATCTCTGC	HDAC2_crRNA0608:980-1002	HDAC1_crRNA0237:357-379
uid_4475	HDAC2	HDAC1	rev	-0.335902	-0.877852	-0.444627	-1.22994	P4-A:G		85	100	AATGTCTGCCCATATGACTCATC	CCTCACCAACGTTGAATCTCTGC	HDAC2_crRNA0608:980-1002	HDAC1_crRNA0237:357-379
uid_4476	HDAC2	HDAC1	rev	-0.753612	-2.29823	-0.824952	-2.27396	P2-A:G		95	100	AGTATCTGCCCATATGACTCATC	CCTCACCAACGTTGAATCTCTGC	HDAC2_crRNA0608:980-1002	HDAC1_crRNA0237:357-379
uid_4477	HDAC2	HDAC1	rev	-0.322075	-2.19502	-0.635555	-2.71852			100	100	AATATCTGCCCATATGACTCATC	CCTCACCAACGTTGAATCTCTGC	HDAC2_crRNA0608:980-1002	HDAC1_crRNA0237:357-379
uid_4478	HDAC2	HDAC1	rev	0.116326	0.134663	0.0570118	-0.0653523	P18-A:C	P18-C:A	5	5	ATTCTTCATCACAAGCTCTCCGC	AGCAGCAAATTATGAGTAATGCG	HDAC2_crRNA0939:1516-1538	HDAC1_crRNA0138:190-212
uid_4479	HDAC2	HDAC1	rev	-0.0549266	0.910833	-0.222791	0.573094	P16-C:G	P18-C:A	15	5	ATTCTTCATCACAAGGTATCCGC	AGCAGCAAATTATGAGTAATGCG	HDAC2_crRNA0939:1516-1538	HDAC1_crRNA0138:190-212
uid_4480	HDAC2	HDAC1	rev	0.183647	-0.357125	0.276963	-0.468379	P22-G:C	P18-C:A	25	5	ATTCTTCATCACAAGCTATCCCC	AGCAGCAAATTATGAGTAATGCG	HDAC2_crRNA0939:1516-1538	HDAC1_crRNA0138:190-212
uid_4481	HDAC2	HDAC1	rev	0.302575	0.80299	0.541504	0.634734	P10-C:A	P18-C:A	35	5	ATTCTTCATAACAAGCTATCCGC	AGCAGCAAATTATGAGTAATGCG	HDAC2_crRNA0939:1516-1538	HDAC1_crRNA0138:190-212
uid_4482	HDAC2	HDAC1	rev	-0.0208339	-0.413975	-0.16206	-0.40954	P8-A:T	P18-C:A	45	5	ATTCTTCTTCACAAGCTATCCGC	AGCAGCAAATTATGAGTAATGCG	HDAC2_crRNA0939:1516-1538	HDAC1_crRNA0138:190-212
uid_4483	HDAC2	HDAC1	rev	0.332812	0.271821	0.249712	0.30923	P14-A:C	P18-C:A	55	5	ATTCTTCATCACACGCTATCCGC	AGCAGCAAATTATGAGTAATGCG	HDAC2_crRNA0939:1516-1538	HDAC1_crRNA0138:190-212
uid_4484	HDAC2	HDAC1	rev	0.415821	0.867951	0.389427	0.611172	P11-A:T	P18-C:A	65	5	ATTCTTCATCTCAAGCTATCCGC	AGCAGCAAATTATGAGTAATGCG	HDAC2_crRNA0939:1516-1538	HDAC1_crRNA0138:190-212
uid_4485	HDAC2	HDAC1	rev	-0.013369	-0.32125	0.043027	-0.300814	P1-A:T	P18-C:A	75	5	TTTCTTCATCACAAGCTATCCGC	AGCAGCAAATTATGAGTAATGCG	HDAC2_crRNA0939:1516-1538	HDAC1_crRNA0138:190-212
uid_4486	HDAC2	HDAC1	rev	-0.429011	-0.244093	-0.459957	-0.186367	P3-T:C	P18-C:A	85	5	ATCCTTCATCACAAGCTATCCGC	AGCAGCAAATTATGAGTAATGCG	HDAC2_crRNA0939:1516-1538	HDAC1_crRNA0138:190-212
uid_4487	HDAC2	HDAC1	rev	0.356813	0.349507	0.023365	0.0249969	P2-T:G	P18-C:A	95	5	AGTCTTCATCACAAGCTATCCGC	AGCAGCAAATTATGAGTAATGCG	HDAC2_crRNA0939:1516-1538	HDAC1_crRNA0138:190-212
uid_4488	HDAC2	HDAC1	rev	-0.0199897	0.728931	0.091954	0.678569		P18-C:A	100	5	ATTCTTCATCACAAGCTATCCGC	AGCAGCAAATTATGAGTAATGCG	HDAC2_crRNA0939:1516-1538	HDAC1_crRNA0138:190-212
uid_4489	HDAC2	HDAC1	rev	0.292251	0.900497	0.476206	0.597785	P18-A:C	P21-G:C	5	15	ATTCTTCATCACAAGCTCTCCGC	AGCAGCAAATTATGAGTCATCCG	HDAC2_crRNA0939:1516-1538	HDAC1_crRNA0138:190-212
uid_4490	HDAC2	HDAC1	rev	-0.180573	0.183807	-0.237278	0.162517	P16-C:G	P21-G:C	15	15	ATTCTTCATCACAAGGTATCCGC	AGCAGCAAATTATGAGTCATCCG	HDAC2_crRNA0939:1516-1538	HDAC1_crRNA0138:190-212
uid_4491	HDAC2	HDAC1	rev	0.305069	0.147094	0.108702	-0.00163987	P22-G:C	P21-G:C	25	15	ATTCTTCATCACAAGCTATCCCC	AGCAGCAAATTATGAGTCATCCG	HDAC2_crRNA0939:1516-1538	HDAC1_crRNA0138:190-212
uid_4492	HDAC2	HDAC1	rev	0.229675	0.249979	0.176613	0.0589874	P10-C:A	P21-G:C	35	15	ATTCTTCATAACAAGCTATCCGC	AGCAGCAAATTATGAGTCATCCG	HDAC2_crRNA0939:1516-1538	HDAC1_crRNA0138:190-212
uid_4493	HDAC2	HDAC1	rev	0.196035	0.239244	-0.192314	-0.233894	P8-A:T	P21-G:C	45	15	ATTCTTCTTCACAAGCTATCCGC	AGCAGCAAATTATGAGTCATCCG	HDAC2_crRNA0939:1516-1538	HDAC1_crRNA0138:190-212
uid_4494	HDAC2	HDAC1	rev	0.547003	0.69593	0.352257	0.50633	P14-A:C	P21-G:C	55	15	ATTCTTCATCACACGCTATCCGC	AGCAGCAAATTATGAGTCATCCG	HDAC2_crRNA0939:1516-1538	HDAC1_crRNA0138:190-212
uid_4495	HDAC2	HDAC1	rev	-0.0196494	-0.1902	0.162029	-0.315621	P11-A:T	P21-G:C	65	15	ATTCTTCATCTCAAGCTATCCGC	AGCAGCAAATTATGAGTCATCCG	HDAC2_crRNA0939:1516-1538	HDAC1_crRNA0138:190-212
uid_4496	HDAC2	HDAC1	rev	0.139553	0.043707	0.230312	-0.0343032	P1-A:T	P21-G:C	75	15	TTTCTTCATCACAAGCTATCCGC	AGCAGCAAATTATGAGTCATCCG	HDAC2_crRNA0939:1516-1538	HDAC1_crRNA0138:190-212
uid_4497	HDAC2	HDAC1	rev	-0.0593055	0.267802	-0.0855865	0.330055	P3-T:C	P21-G:C	85	15	ATCCTTCATCACAAGCTATCCGC	AGCAGCAAATTATGAGTCATCCG	HDAC2_crRNA0939:1516-1538	HDAC1_crRNA0138:190-212
uid_4498	HDAC2	HDAC1	rev	0.282362	0.460947	0.253974	0.134019	P2-T:G	P21-G:C	95	15	AGTCTTCATCACAAGCTATCCGC	AGCAGCAAATTATGAGTCATCCG	HDAC2_crRNA0939:1516-1538	HDAC1_crRNA0138:190-212
uid_4499	HDAC2	HDAC1	rev	-0.104967	0.505919	-0.0662289	0.238309		P21-G:C	100	15	ATTCTTCATCACAAGCTATCCGC	AGCAGCAAATTATGAGTCATCCG	HDAC2_crRNA0939:1516-1538	HDAC1_crRNA0138:190-212
uid_4500	HDAC2	HDAC1	rev	0.33035	0.889914	0.143234	0.728934	P18-A:C	P14-G:A	5	25	ATTCTTCATCACAAGCTCTCCGC	AGCAGCAAATTATAAGTCATGCG	HDAC2_crRNA0939:1516-1538	HDAC1_crRNA0138:190-212
uid_4501	HDAC2	HDAC1	rev	0.136178	0.17547	0.155508	0.219325	P16-C:G	P14-G:A	15	25	ATTCTTCATCACAAGGTATCCGC	AGCAGCAAATTATAAGTCATGCG	HDAC2_crRNA0939:1516-1538	HDAC1_crRNA0138:190-212
uid_4502	HDAC2	HDAC1	rev	-0.59192	-0.144067	-0.541351	-0.151788	P22-G:C	P14-G:A	25	25	ATTCTTCATCACAAGCTATCCCC	AGCAGCAAATTATAAGTCATGCG	HDAC2_crRNA0939:1516-1538	HDAC1_crRNA0138:190-212
uid_4503	HDAC2	HDAC1	rev	0.368485	0.526433	0.379244	0.525378	P10-C:A	P14-G:A	35	25	ATTCTTCATAACAAGCTATCCGC	AGCAGCAAATTATAAGTCATGCG	HDAC2_crRNA0939:1516-1538	HDAC1_crRNA0138:190-212
uid_4504	HDAC2	HDAC1	rev	0.301551	0.189704	0.242344	0.292469	P8-A:T	P14-G:A	45	25	ATTCTTCTTCACAAGCTATCCGC	AGCAGCAAATTATAAGTCATGCG	HDAC2_crRNA0939:1516-1538	HDAC1_crRNA0138:190-212
uid_4505	HDAC2	HDAC1	rev	0.0277894	0.901853	0.222191	0.943456	P14-A:C	P14-G:A	55	25	ATTCTTCATCACACGCTATCCGC	AGCAGCAAATTATAAGTCATGCG	HDAC2_crRNA0939:1516-1538	HDAC1_crRNA0138:190-212
uid_4506	HDAC2	HDAC1	rev	0.00933407	0.0112242	-0.102244	-0.0436381	P11-A:T	P14-G:A	65	25	ATTCTTCATCTCAAGCTATCCGC	AGCAGCAAATTATAAGTCATGCG	HDAC2_crRNA0939:1516-1538	HDAC1_crRNA0138:190-212
uid_4507	HDAC2	HDAC1	rev	-0.190821	-0.211759	-0.0570716	-0.574025	P1-A:T	P14-G:A	75	25	TTTCTTCATCACAAGCTATCCGC	AGCAGCAAATTATAAGTCATGCG	HDAC2_crRNA0939:1516-1538	HDAC1_crRNA0138:190-212
uid_4508	HDAC2	HDAC1	rev	0.1872	0.331093	0.166881	0.462365	P3-T:C	P14-G:A	85	25	ATCCTTCATCACAAGCTATCCGC	AGCAGCAAATTATAAGTCATGCG	HDAC2_crRNA0939:1516-1538	HDAC1_crRNA0138:190-212
uid_4509	HDAC2	HDAC1	rev	-0.176742	-0.0394215	-0.126281	-0.0182702	P2-T:G	P14-G:A	95	25	AGTCTTCATCACAAGCTATCCGC	AGCAGCAAATTATAAGTCATGCG	HDAC2_crRNA0939:1516-1538	HDAC1_crRNA0138:190-212
uid_4510	HDAC2	HDAC1	rev	0.405959	0.523213	-0.0500397	-0.119245		P14-G:A	100	25	ATTCTTCATCACAAGCTATCCGC	AGCAGCAAATTATAAGTCATGCG	HDAC2_crRNA0939:1516-1538	HDAC1_crRNA0138:190-212
uid_4511	HDAC2	HDAC1	rev	0.241333	0.354063	0.402225	0.212001	P18-A:C	P22-C:A	5	35	ATTCTTCATCACAAGCTCTCCGC	AGCAGCAAATTATGAGTCATGAG	HDAC2_crRNA0939:1516-1538	HDAC1_crRNA0138:190-212
uid_4512	HDAC2	HDAC1	rev	-0.0924955	0.0785814	-0.156124	0.245082	P16-C:G	P22-C:A	15	35	ATTCTTCATCACAAGGTATCCGC	AGCAGCAAATTATGAGTCATGAG	HDAC2_crRNA0939:1516-1538	HDAC1_crRNA0138:190-212
uid_4513	HDAC2	HDAC1	rev	0.218827	-0.0203687	0.274764	-0.0172238	P22-G:C	P22-C:A	25	35	ATTCTTCATCACAAGCTATCCCC	AGCAGCAAATTATGAGTCATGAG	HDAC2_crRNA0939:1516-1538	HDAC1_crRNA0138:190-212
uid_4514	HDAC2	HDAC1	rev	-0.0778776	-0.0186511	-0.174219	-0.007816	P10-C:A	P22-C:A	35	35	ATTCTTCATAACAAGCTATCCGC	AGCAGCAAATTATGAGTCATGAG	HDAC2_crRNA0939:1516-1538	HDAC1_crRNA0138:190-212
uid_4515	HDAC2	HDAC1	rev	0.213436	0.513736	0.207535	0.510121	P8-A:T	P22-C:A	45	35	ATTCTTCTTCACAAGCTATCCGC	AGCAGCAAATTATGAGTCATGAG	HDAC2_crRNA0939:1516-1538	HDAC1_crRNA0138:190-212
uid_4516	HDAC2	HDAC1	rev	-0.214963	-0.135295	-0.199944	0.168028	P14-A:C	P22-C:A	55	35	ATTCTTCATCACACGCTATCCGC	AGCAGCAAATTATGAGTCATGAG	HDAC2_crRNA0939:1516-1538	HDAC1_crRNA0138:190-212
uid_4517	HDAC2	HDAC1	rev	0.0989427	0.133061	-0.0336581	0.333453	P11-A:T	P22-C:A	65	35	ATTCTTCATCTCAAGCTATCCGC	AGCAGCAAATTATGAGTCATGAG	HDAC2_crRNA0939:1516-1538	HDAC1_crRNA0138:190-212
uid_4518	HDAC2	HDAC1	rev	-0.220721	1.15274	-0.0815608	0.331434	P1-A:T	P22-C:A	75	35	TTTCTTCATCACAAGCTATCCGC	AGCAGCAAATTATGAGTCATGAG	HDAC2_crRNA0939:1516-1538	HDAC1_crRNA0138:190-212
uid_4519	HDAC2	HDAC1	rev	0.112348	0.810194	0.216787	0.554067	P3-T:C	P22-C:A	85	35	ATCCTTCATCACAAGCTATCCGC	AGCAGCAAATTATGAGTCATGAG	HDAC2_crRNA0939:1516-1538	HDAC1_crRNA0138:190-212
uid_4520	HDAC2	HDAC1	rev	-0.153144	0.336505	-0.0693592	0.372755	P2-T:G	P22-C:A	95	35	AGTCTTCATCACAAGCTATCCGC	AGCAGCAAATTATGAGTCATGAG	HDAC2_crRNA0939:1516-1538	HDAC1_crRNA0138:190-212
uid_4521	HDAC2	HDAC1	rev	-0.0593571	0.187424	-0.302388	-0.529168		P22-C:A	100	35	ATTCTTCATCACAAGCTATCCGC	AGCAGCAAATTATGAGTCATGAG	HDAC2_crRNA0939:1516-1538	HDAC1_crRNA0138:190-212
uid_4522	HDAC2	HDAC1	rev	-0.13913	0.441298	-0.183597	0.48942	P18-A:C	P12-A:C	5	45	ATTCTTCATCACAAGCTCTCCGC	AGCAGCAAATTCTGAGTCATGCG	HDAC2_crRNA0939:1516-1538	HDAC1_crRNA0138:190-212
uid_4523	HDAC2	HDAC1	rev	0.107584	0.364027	0.229283	0.372919	P16-C:G	P12-A:C	15	45	ATTCTTCATCACAAGGTATCCGC	AGCAGCAAATTCTGAGTCATGCG	HDAC2_crRNA0939:1516-1538	HDAC1_crRNA0138:190-212
uid_4524	HDAC2	HDAC1	rev	0.0655191	0.334604	0.0933418	0.275147	P22-G:C	P12-A:C	25	45	ATTCTTCATCACAAGCTATCCCC	AGCAGCAAATTCTGAGTCATGCG	HDAC2_crRNA0939:1516-1538	HDAC1_crRNA0138:190-212
uid_4525	HDAC2	HDAC1	rev	-0.0196824	0.705079	-0.12926	0.767497	P10-C:A	P12-A:C	35	45	ATTCTTCATAACAAGCTATCCGC	AGCAGCAAATTCTGAGTCATGCG	HDAC2_crRNA0939:1516-1538	HDAC1_crRNA0138:190-212
uid_4526	HDAC2	HDAC1	rev	0.0758503	0.589181	0.299445	0.900572	P8-A:T	P12-A:C	45	45	ATTCTTCTTCACAAGCTATCCGC	AGCAGCAAATTCTGAGTCATGCG	HDAC2_crRNA0939:1516-1538	HDAC1_crRNA0138:190-212
uid_4527	HDAC2	HDAC1	rev	0.141373	0.129277	0.282865	0.328017	P14-A:C	P12-A:C	55	45	ATTCTTCATCACACGCTATCCGC	AGCAGCAAATTCTGAGTCATGCG	HDAC2_crRNA0939:1516-1538	HDAC1_crRNA0138:190-212
uid_4528	HDAC2	HDAC1	rev	-0.314997	-0.69746	-0.568895	-0.681008	P11-A:T	P12-A:C	65	45	ATTCTTCATCTCAAGCTATCCGC	AGCAGCAAATTCTGAGTCATGCG	HDAC2_crRNA0939:1516-1538	HDAC1_crRNA0138:190-212
uid_4529	HDAC2	HDAC1	rev	-0.0299054	-0.187427	-0.0096906	-0.04814	P1-A:T	P12-A:C	75	45	TTTCTTCATCACAAGCTATCCGC	AGCAGCAAATTCTGAGTCATGCG	HDAC2_crRNA0939:1516-1538	HDAC1_crRNA0138:190-212
uid_4530	HDAC2	HDAC1	rev	0.206999	0.0299683	0.0308797	-0.155774	P3-T:C	P12-A:C	85	45	ATCCTTCATCACAAGCTATCCGC	AGCAGCAAATTCTGAGTCATGCG	HDAC2_crRNA0939:1516-1538	HDAC1_crRNA0138:190-212
uid_4531	HDAC2	HDAC1	rev	-0.0472298	0.825435	0.121486	-0.158353	P2-T:G	P12-A:C	95	45	AGTCTTCATCACAAGCTATCCGC	AGCAGCAAATTCTGAGTCATGCG	HDAC2_crRNA0939:1516-1538	HDAC1_crRNA0138:190-212
uid_4532	HDAC2	HDAC1	rev	0.168478	0.0270058	0.119433	-0.0332604		P12-A:C	100	45	ATTCTTCATCACAAGCTATCCGC	AGCAGCAAATTCTGAGTCATGCG	HDAC2_crRNA0939:1516-1538	HDAC1_crRNA0138:190-212
uid_4533	HDAC2	HDAC1	rev	0.191442	-0.281332	0.257795	0.0442091	P18-A:C	P15-A:T	5	55	ATTCTTCATCACAAGCTCTCCGC	AGCAGCAAATTATGTGTCATGCG	HDAC2_crRNA0939:1516-1538	HDAC1_crRNA0138:190-212
uid_4534	HDAC2	HDAC1	rev	-0.0800084	0.660678	-0.25705	0.508938	P16-C:G	P15-A:T	15	55	ATTCTTCATCACAAGGTATCCGC	AGCAGCAAATTATGTGTCATGCG	HDAC2_crRNA0939:1516-1538	HDAC1_crRNA0138:190-212
uid_4535	HDAC2	HDAC1	rev	0.0719122	-0.131393	-0.103935	-0.0169771	P22-G:C	P15-A:T	25	55	ATTCTTCATCACAAGCTATCCCC	AGCAGCAAATTATGTGTCATGCG	HDAC2_crRNA0939:1516-1538	HDAC1_crRNA0138:190-212
uid_4536	HDAC2	HDAC1	rev	-0.0772269	0.115121	-0.0901072	-0.123292	P10-C:A	P15-A:T	35	55	ATTCTTCATAACAAGCTATCCGC	AGCAGCAAATTATGTGTCATGCG	HDAC2_crRNA0939:1516-1538	HDAC1_crRNA0138:190-212
uid_4537	HDAC2	HDAC1	rev	0.0916755	0.743026	-0.0822265	0.604606	P8-A:T	P15-A:T	45	55	ATTCTTCTTCACAAGCTATCCGC	AGCAGCAAATTATGTGTCATGCG	HDAC2_crRNA0939:1516-1538	HDAC1_crRNA0138:190-212
uid_4538	HDAC2	HDAC1	rev	0.2435	-0.111119	0.286811	0.0924257	P14-A:C	P15-A:T	55	55	ATTCTTCATCACACGCTATCCGC	AGCAGCAAATTATGTGTCATGCG	HDAC2_crRNA0939:1516-1538	HDAC1_crRNA0138:190-212
uid_4539	HDAC2	HDAC1	rev	-0.000634576	0.328546	0.0447652	-0.233916	P11-A:T	P15-A:T	65	55	ATTCTTCATCTCAAGCTATCCGC	AGCAGCAAATTATGTGTCATGCG	HDAC2_crRNA0939:1516-1538	HDAC1_crRNA0138:190-212
uid_4540	HDAC2	HDAC1	rev	0.37224	0.929329	0.224171	0.9738	P1-A:T	P15-A:T	75	55	TTTCTTCATCACAAGCTATCCGC	AGCAGCAAATTATGTGTCATGCG	HDAC2_crRNA0939:1516-1538	HDAC1_crRNA0138:190-212
uid_4541	HDAC2	HDAC1	rev	0.168446	-0.346679	0.00697675	-0.329715	P3-T:C	P15-A:T	85	55	ATCCTTCATCACAAGCTATCCGC	AGCAGCAAATTATGTGTCATGCG	HDAC2_crRNA0939:1516-1538	HDAC1_crRNA0138:190-212
uid_4542	HDAC2	HDAC1	rev	0.0853074	0.630162	0.135956	0.172189	P2-T:G	P15-A:T	95	55	AGTCTTCATCACAAGCTATCCGC	AGCAGCAAATTATGTGTCATGCG	HDAC2_crRNA0939:1516-1538	HDAC1_crRNA0138:190-212
uid_4543	HDAC2	HDAC1	rev	0.0528662	0.122427	0.0398549	-0.109878		P15-A:T	100	55	ATTCTTCATCACAAGCTATCCGC	AGCAGCAAATTATGTGTCATGCG	HDAC2_crRNA0939:1516-1538	HDAC1_crRNA0138:190-212
uid_4544	HDAC2	HDAC1	rev	0.0422599	-0.339096	-0.134776	-0.244216	P18-A:C	P22-C:T	5	65	ATTCTTCATCACAAGCTCTCCGC	AGCAGCAAATTATGAGTCATGTG	HDAC2_crRNA0939:1516-1538	HDAC1_crRNA0138:190-212
uid_4545	HDAC2	HDAC1	rev	-0.0300374	-0.0753121	-0.0229223	-0.0251464	P16-C:G	P22-C:T	15	65	ATTCTTCATCACAAGGTATCCGC	AGCAGCAAATTATGAGTCATGTG	HDAC2_crRNA0939:1516-1538	HDAC1_crRNA0138:190-212
uid_4546	HDAC2	HDAC1	rev	0.076529	0.593338	0.0471579	0.0507895	P22-G:C	P22-C:T	25	65	ATTCTTCATCACAAGCTATCCCC	AGCAGCAAATTATGAGTCATGTG	HDAC2_crRNA0939:1516-1538	HDAC1_crRNA0138:190-212
uid_4547	HDAC2	HDAC1	rev	0.0680085	0.399993	-0.0101205	-0.177261	P10-C:A	P22-C:T	35	65	ATTCTTCATAACAAGCTATCCGC	AGCAGCAAATTATGAGTCATGTG	HDAC2_crRNA0939:1516-1538	HDAC1_crRNA0138:190-212
uid_4548	HDAC2	HDAC1	rev	-0.0161744	0.0210532	-0.194849	-0.424721	P8-A:T	P22-C:T	45	65	ATTCTTCTTCACAAGCTATCCGC	AGCAGCAAATTATGAGTCATGTG	HDAC2_crRNA0939:1516-1538	HDAC1_crRNA0138:190-212
uid_4549	HDAC2	HDAC1	rev	-0.278911	0.241618	-0.304326	0.409853	P14-A:C	P22-C:T	55	65	ATTCTTCATCACACGCTATCCGC	AGCAGCAAATTATGAGTCATGTG	HDAC2_crRNA0939:1516-1538	HDAC1_crRNA0138:190-212
uid_4550	HDAC2	HDAC1	rev	0.0143069	0.365473	0.0763603	-0.0168651	P11-A:T	P22-C:T	65	65	ATTCTTCATCTCAAGCTATCCGC	AGCAGCAAATTATGAGTCATGTG	HDAC2_crRNA0939:1516-1538	HDAC1_crRNA0138:190-212
uid_4551	HDAC2	HDAC1	rev	-0.128941	-0.663391	-0.251806	-0.70418	P1-A:T	P22-C:T	75	65	TTTCTTCATCACAAGCTATCCGC	AGCAGCAAATTATGAGTCATGTG	HDAC2_crRNA0939:1516-1538	HDAC1_crRNA0138:190-212
uid_4552	HDAC2	HDAC1	rev	0.0258216	0.172236	0.0434659	-0.204427	P3-T:C	P22-C:T	85	65	ATCCTTCATCACAAGCTATCCGC	AGCAGCAAATTATGAGTCATGTG	HDAC2_crRNA0939:1516-1538	HDAC1_crRNA0138:190-212
uid_4553	HDAC2	HDAC1	rev	-0.0437605	-0.0615245	0.15427	-0.258052	P2-T:G	P22-C:T	95	65	AGTCTTCATCACAAGCTATCCGC	AGCAGCAAATTATGAGTCATGTG	HDAC2_crRNA0939:1516-1538	HDAC1_crRNA0138:190-212
uid_4554	HDAC2	HDAC1	rev	-0.0513585	-0.106243	-0.247209	-0.723254		P22-C:T	100	65	ATTCTTCATCACAAGCTATCCGC	AGCAGCAAATTATGAGTCATGTG	HDAC2_crRNA0939:1516-1538	HDAC1_crRNA0138:190-212
uid_4555	HDAC2	HDAC1	rev	0.29008	0.572743	0.359325	0.244298	P18-A:C	P23-G:A	5	75	ATTCTTCATCACAAGCTCTCCGC	AGCAGCAAATTATGAGTCATGCA	HDAC2_crRNA0939:1516-1538	HDAC1_crRNA0138:190-212
uid_4556	HDAC2	HDAC1	rev	0.265865	0.332262	0.23016	0.570897	P16-C:G	P23-G:A	15	75	ATTCTTCATCACAAGGTATCCGC	AGCAGCAAATTATGAGTCATGCA	HDAC2_crRNA0939:1516-1538	HDAC1_crRNA0138:190-212
uid_4557	HDAC2	HDAC1	rev	0.0465748	0.374488	0.0481066	0.159055	P22-G:C	P23-G:A	25	75	ATTCTTCATCACAAGCTATCCCC	AGCAGCAAATTATGAGTCATGCA	HDAC2_crRNA0939:1516-1538	HDAC1_crRNA0138:190-212
uid_4558	HDAC2	HDAC1	rev	0.0276339	0.177204	-0.154864	-0.151033	P10-C:A	P23-G:A	35	75	ATTCTTCATAACAAGCTATCCGC	AGCAGCAAATTATGAGTCATGCA	HDAC2_crRNA0939:1516-1538	HDAC1_crRNA0138:190-212
uid_4559	HDAC2	HDAC1	rev	0.307325	0.541465	0.496954	0.362846	P8-A:T	P23-G:A	45	75	ATTCTTCTTCACAAGCTATCCGC	AGCAGCAAATTATGAGTCATGCA	HDAC2_crRNA0939:1516-1538	HDAC1_crRNA0138:190-212
uid_4560	HDAC2	HDAC1	rev	-0.0769256	0.515845	0.0502353	0.457506	P14-A:C	P23-G:A	55	75	ATTCTTCATCACACGCTATCCGC	AGCAGCAAATTATGAGTCATGCA	HDAC2_crRNA0939:1516-1538	HDAC1_crRNA0138:190-212
uid_4561	HDAC2	HDAC1	rev	-0.284356	0.0968616	-0.328513	-0.195502	P11-A:T	P23-G:A	65	75	ATTCTTCATCTCAAGCTATCCGC	AGCAGCAAATTATGAGTCATGCA	HDAC2_crRNA0939:1516-1538	HDAC1_crRNA0138:190-212
uid_4562	HDAC2	HDAC1	rev	-0.164181	-0.11255	-0.164229	-0.279374	P1-A:T	P23-G:A	75	75	TTTCTTCATCACAAGCTATCCGC	AGCAGCAAATTATGAGTCATGCA	HDAC2_crRNA0939:1516-1538	HDAC1_crRNA0138:190-212
uid_4563	HDAC2	HDAC1	rev	0.0363464	-0.203747	-0.0750879	-0.0814517	P3-T:C	P23-G:A	85	75	ATCCTTCATCACAAGCTATCCGC	AGCAGCAAATTATGAGTCATGCA	HDAC2_crRNA0939:1516-1538	HDAC1_crRNA0138:190-212
uid_4564	HDAC2	HDAC1	rev	0.0187871	0.469792	-0.164703	0.564634	P2-T:G	P23-G:A	95	75	AGTCTTCATCACAAGCTATCCGC	AGCAGCAAATTATGAGTCATGCA	HDAC2_crRNA0939:1516-1538	HDAC1_crRNA0138:190-212
uid_4565	HDAC2	HDAC1	rev	-0.00680662	-0.261731	0.00883564	-0.0947993		P23-G:A	100	75	ATTCTTCATCACAAGCTATCCGC	AGCAGCAAATTATGAGTCATGCA	HDAC2_crRNA0939:1516-1538	HDAC1_crRNA0138:190-212
uid_4566	HDAC2	HDAC1	rev	0.294971	0.389566	0.516881	0.340258	P18-A:C	P7-A:T	5	85	ATTCTTCATCACAAGCTCTCCGC	AGCAGCTAATTATGAGTCATGCG	HDAC2_crRNA0939:1516-1538	HDAC1_crRNA0138:190-212
uid_4567	HDAC2	HDAC1	rev	0.19574	0.0472127	0.044369	0.176074	P16-C:G	P7-A:T	15	85	ATTCTTCATCACAAGGTATCCGC	AGCAGCTAATTATGAGTCATGCG	HDAC2_crRNA0939:1516-1538	HDAC1_crRNA0138:190-212
uid_4568	HDAC2	HDAC1	rev	0.317714	0.14905	0.356932	0.185407	P22-G:C	P7-A:T	25	85	ATTCTTCATCACAAGCTATCCCC	AGCAGCTAATTATGAGTCATGCG	HDAC2_crRNA0939:1516-1538	HDAC1_crRNA0138:190-212
uid_4569	HDAC2	HDAC1	rev	-0.0514451	0.277733	-0.222024	-0.434286	P10-C:A	P7-A:T	35	85	ATTCTTCATAACAAGCTATCCGC	AGCAGCTAATTATGAGTCATGCG	HDAC2_crRNA0939:1516-1538	HDAC1_crRNA0138:190-212
uid_4570	HDAC2	HDAC1	rev	-0.456108	-0.0671222	-0.49502	-0.160137	P8-A:T	P7-A:T	45	85	ATTCTTCTTCACAAGCTATCCGC	AGCAGCTAATTATGAGTCATGCG	HDAC2_crRNA0939:1516-1538	HDAC1_crRNA0138:190-212
uid_4571	HDAC2	HDAC1	rev	-0.0403503	1.20237	-0.00693379	0.344037	P14-A:C	P7-A:T	55	85	ATTCTTCATCACACGCTATCCGC	AGCAGCTAATTATGAGTCATGCG	HDAC2_crRNA0939:1516-1538	HDAC1_crRNA0138:190-212
uid_4572	HDAC2	HDAC1	rev	0.0229583	-0.0685544	0.227033	-0.101195	P11-A:T	P7-A:T	65	85	ATTCTTCATCTCAAGCTATCCGC	AGCAGCTAATTATGAGTCATGCG	HDAC2_crRNA0939:1516-1538	HDAC1_crRNA0138:190-212
uid_4573	HDAC2	HDAC1	rev	-0.31586	0.206143	-0.227438	-0.808508	P1-A:T	P7-A:T	75	85	TTTCTTCATCACAAGCTATCCGC	AGCAGCTAATTATGAGTCATGCG	HDAC2_crRNA0939:1516-1538	HDAC1_crRNA0138:190-212
uid_4574	HDAC2	HDAC1	rev	0.200256	0.330724	0.175103	-0.445693	P3-T:C	P7-A:T	85	85	ATCCTTCATCACAAGCTATCCGC	AGCAGCTAATTATGAGTCATGCG	HDAC2_crRNA0939:1516-1538	HDAC1_crRNA0138:190-212
uid_4575	HDAC2	HDAC1	rev	-0.295976	-0.726687	-0.314104	-0.687438	P2-T:G	P7-A:T	95	85	AGTCTTCATCACAAGCTATCCGC	AGCAGCTAATTATGAGTCATGCG	HDAC2_crRNA0939:1516-1538	HDAC1_crRNA0138:190-212
uid_4576	HDAC2	HDAC1	rev	0.0192865	0.469055	-0.313255	-0.922668		P7-A:T	100	85	ATTCTTCATCACAAGCTATCCGC	AGCAGCTAATTATGAGTCATGCG	HDAC2_crRNA0939:1516-1538	HDAC1_crRNA0138:190-212
uid_4577	HDAC2	HDAC1	rev	0.154923	0.234163	0.189189	-0.440668	P18-A:C	P4-A:C	5	95	ATTCTTCATCACAAGCTCTCCGC	AGCCGCAAATTATGAGTCATGCG	HDAC2_crRNA0939:1516-1538	HDAC1_crRNA0138:190-212
uid_4578	HDAC2	HDAC1	rev	-0.10702	-0.391829	-0.0648342	-0.37949	P16-C:G	P4-A:C	15	95	ATTCTTCATCACAAGGTATCCGC	AGCCGCAAATTATGAGTCATGCG	HDAC2_crRNA0939:1516-1538	HDAC1_crRNA0138:190-212
uid_4579	HDAC2	HDAC1	rev	-0.801653	-0.754693	-0.953358	-0.718492	P22-G:C	P4-A:C	25	95	ATTCTTCATCACAAGCTATCCCC	AGCCGCAAATTATGAGTCATGCG	HDAC2_crRNA0939:1516-1538	HDAC1_crRNA0138:190-212
uid_4580	HDAC2	HDAC1	rev	0.0718937	0.805205	-0.00159857	0.515055	P10-C:A	P4-A:C	35	95	ATTCTTCATAACAAGCTATCCGC	AGCCGCAAATTATGAGTCATGCG	HDAC2_crRNA0939:1516-1538	HDAC1_crRNA0138:190-212
uid_4581	HDAC2	HDAC1	rev	0.125374	-0.0805948	-0.0711202	0.00634089	P8-A:T	P4-A:C	45	95	ATTCTTCTTCACAAGCTATCCGC	AGCCGCAAATTATGAGTCATGCG	HDAC2_crRNA0939:1516-1538	HDAC1_crRNA0138:190-212
uid_4582	HDAC2	HDAC1	rev	-0.29517	-0.501458	-0.275267	-0.346237	P14-A:C	P4-A:C	55	95	ATTCTTCATCACACGCTATCCGC	AGCCGCAAATTATGAGTCATGCG	HDAC2_crRNA0939:1516-1538	HDAC1_crRNA0138:190-212
uid_4583	HDAC2	HDAC1	rev	-0.256328	-0.522058	-0.263318	-0.621383	P11-A:T	P4-A:C	65	95	ATTCTTCATCTCAAGCTATCCGC	AGCCGCAAATTATGAGTCATGCG	HDAC2_crRNA0939:1516-1538	HDAC1_crRNA0138:190-212
uid_4584	HDAC2	HDAC1	rev	-0.314769	0.394867	-0.120858	-0.334401	P1-A:T	P4-A:C	75	95	TTTCTTCATCACAAGCTATCCGC	AGCCGCAAATTATGAGTCATGCG	HDAC2_crRNA0939:1516-1538	HDAC1_crRNA0138:190-212
uid_4585	HDAC2	HDAC1	rev	-0.915524	-2.18415	-0.964005	-2.18436	P3-T:C	P4-A:C	85	95	ATCCTTCATCACAAGCTATCCGC	AGCCGCAAATTATGAGTCATGCG	HDAC2_crRNA0939:1516-1538	HDAC1_crRNA0138:190-212
uid_4586	HDAC2	HDAC1	rev	0.0390461	0.0275872	0.182527	-0.145437	P2-T:G	P4-A:C	95	95	AGTCTTCATCACAAGCTATCCGC	AGCCGCAAATTATGAGTCATGCG	HDAC2_crRNA0939:1516-1538	HDAC1_crRNA0138:190-212
uid_4587	HDAC2	HDAC1	rev	-0.00604381	-0.655545	0.00189861	-1.47528		P4-A:C	100	95	ATTCTTCATCACAAGCTATCCGC	AGCCGCAAATTATGAGTCATGCG	HDAC2_crRNA0939:1516-1538	HDAC1_crRNA0138:190-212
uid_4588	HDAC2	HDAC1	rev	-0.305936	-0.927765	-0.137089	-0.525914	P18-A:C		5	100	ATTCTTCATCACAAGCTCTCCGC	AGCAGCAAATTATGAGTCATGCG	HDAC2_crRNA0939:1516-1538	HDAC1_crRNA0138:190-212
uid_4589	HDAC2	HDAC1	rev	-0.196575	-1.20922	-0.327301	-1.94845	P16-C:G		15	100	ATTCTTCATCACAAGGTATCCGC	AGCAGCAAATTATGAGTCATGCG	HDAC2_crRNA0939:1516-1538	HDAC1_crRNA0138:190-212
uid_4590	HDAC2	HDAC1	rev	-0.362117	-0.888165	-0.326315	-1.04966	P22-G:C		25	100	ATTCTTCATCACAAGCTATCCCC	AGCAGCAAATTATGAGTCATGCG	HDAC2_crRNA0939:1516-1538	HDAC1_crRNA0138:190-212
uid_4591	HDAC2	HDAC1	rev	-0.352645	-1.28707	-0.262307	-1.38764	P10-C:A		35	100	ATTCTTCATAACAAGCTATCCGC	AGCAGCAAATTATGAGTCATGCG	HDAC2_crRNA0939:1516-1538	HDAC1_crRNA0138:190-212
uid_4592	HDAC2	HDAC1	rev	0.156337	-0.436803	0.0563471	-0.896601	P8-A:T		45	100	ATTCTTCTTCACAAGCTATCCGC	AGCAGCAAATTATGAGTCATGCG	HDAC2_crRNA0939:1516-1538	HDAC1_crRNA0138:190-212
uid_4593	HDAC2	HDAC1	rev	-0.068349	-0.474921	-0.0577232	-0.62038	P14-A:C		55	100	ATTCTTCATCACACGCTATCCGC	AGCAGCAAATTATGAGTCATGCG	HDAC2_crRNA0939:1516-1538	HDAC1_crRNA0138:190-212
uid_4594	HDAC2	HDAC1	rev	-0.436425	-1.9603	-0.721721	-2.10931	P11-A:T		65	100	ATTCTTCATCTCAAGCTATCCGC	AGCAGCAAATTATGAGTCATGCG	HDAC2_crRNA0939:1516-1538	HDAC1_crRNA0138:190-212
uid_4595	HDAC2	HDAC1	rev	-0.217712	-0.962978	-0.0368268	-1.60177	P1-A:T		75	100	TTTCTTCATCACAAGCTATCCGC	AGCAGCAAATTATGAGTCATGCG	HDAC2_crRNA0939:1516-1538	HDAC1_crRNA0138:190-212
uid_4596	HDAC2	HDAC1	rev	-0.518723	-1.25553	-0.553813	-1.07027	P3-T:C		85	100	ATCCTTCATCACAAGCTATCCGC	AGCAGCAAATTATGAGTCATGCG	HDAC2_crRNA0939:1516-1538	HDAC1_crRNA0138:190-212
uid_4597	HDAC2	HDAC1	rev	-0.573694	-2.15119	-0.433388	-2.14551	P2-T:G		95	100	AGTCTTCATCACAAGCTATCCGC	AGCAGCAAATTATGAGTCATGCG	HDAC2_crRNA0939:1516-1538	HDAC1_crRNA0138:190-212
uid_4598	HDAC2	HDAC1	rev	-0.0178881	-1.15409	-0.0581092	-1.30889			100	100	ATTCTTCATCACAAGCTATCCGC	AGCAGCAAATTATGAGTCATGCG	HDAC2_crRNA0939:1516-1538	HDAC1_crRNA0138:190-212
uid_4599	HDAC2	HDAC1	rev	-0.0152628	-0.328945	0.0102281	-0.259481	P16-G:C	P19-C:G	5	5	AATAGCTTGCATCTGCACACCAG	CACAGCTGTCTCATATGTGCAGC	HDAC2_crRNA0870:1410-1432	HDAC1_crRNA0730:1016-1038
uid_4600	HDAC2	HDAC1	rev	0.542219	0.894389	0.369099	0.930282	P13-C:G	P19-C:G	15	5	AATAGCTTGCATGTGGACACCAG	CACAGCTGTCTCATATGTGCAGC	HDAC2_crRNA0870:1410-1432	HDAC1_crRNA0730:1016-1038
uid_4601	HDAC2	HDAC1	rev	0.381525	0.083465	0.412038	-0.0277918	P5-G:C	P19-C:G	25	5	AATACCTTGCATCTGGACACCAG	CACAGCTGTCTCATATGTGCAGC	HDAC2_crRNA0870:1410-1432	HDAC1_crRNA0730:1016-1038
uid_4602	HDAC2	HDAC1	rev	0.178172	-0.188293	0.117844	-0.260041	P9-G:T	P19-C:G	35	5	AATAGCTTTCATCTGGACACCAG	CACAGCTGTCTCATATGTGCAGC	HDAC2_crRNA0870:1410-1432	HDAC1_crRNA0730:1016-1038
uid_4603	HDAC2	HDAC1	rev	0.274584	0.513008	0.449855	0.499577	P17-A:G	P19-C:G	45	5	AATAGCTTGCATCTGGGCACCAG	CACAGCTGTCTCATATGTGCAGC	HDAC2_crRNA0870:1410-1432	HDAC1_crRNA0730:1016-1038
uid_4604	HDAC2	HDAC1	rev	-0.514705	-0.517783	-0.704466	-0.455859	P8-T:G	P19-C:G	55	5	AATAGCTGGCATCTGGACACCAG	CACAGCTGTCTCATATGTGCAGC	HDAC2_crRNA0870:1410-1432	HDAC1_crRNA0730:1016-1038
uid_4605	HDAC2	HDAC1	rev	-0.243841	-0.165158	-0.190376	-0.0547313	P3-T:A	P19-C:G	65	5	AAAAGCTTGCATCTGGACACCAG	CACAGCTGTCTCATATGTGCAGC	HDAC2_crRNA0870:1410-1432	HDAC1_crRNA0730:1016-1038
uid_4606	HDAC2	HDAC1	rev	-0.6681	-0.757789	-0.756315	-0.821591	P4-A:T	P19-C:G	75	5	AATTGCTTGCATCTGGACACCAG	CACAGCTGTCTCATATGTGCAGC	HDAC2_crRNA0870:1410-1432	HDAC1_crRNA0730:1016-1038
uid_4607	HDAC2	HDAC1	rev	-0.662423	-0.753999	-0.469867	-1.38205	P11-A:C	P19-C:G	85	5	AATAGCTTGCCTCTGGACACCAG	CACAGCTGTCTCATATGTGCAGC	HDAC2_crRNA0870:1410-1432	HDAC1_crRNA0730:1016-1038
uid_4608	HDAC2	HDAC1	rev	-1.00598	-2.06692	-1.08472	-2.19502	P8-T:C	P19-C:G	95	5	AATAGCTCGCATCTGGACACCAG	CACAGCTGTCTCATATGTGCAGC	HDAC2_crRNA0870:1410-1432	HDAC1_crRNA0730:1016-1038
uid_4609	HDAC2	HDAC1	rev	-1.62645	-3.07411	-1.5892	-3.95426		P19-C:G	100	5	AATAGCTTGCATCTGGACACCAG	CACAGCTGTCTCATATGTGCAGC	HDAC2_crRNA0870:1410-1432	HDAC1_crRNA0730:1016-1038
uid_4610	HDAC2	HDAC1	rev	0.0758592	0.342962	0.18674	0.702484	P16-G:C	P18-T:C	5	15	AATAGCTTGCATCTGCACACCAG	CACAGCTGTCTCATATGCCCAGC	HDAC2_crRNA0870:1410-1432	HDAC1_crRNA0730:1016-1038
uid_4611	HDAC2	HDAC1	rev	0.0278158	-0.250995	-0.130757	-0.915671	P13-C:G	P18-T:C	15	15	AATAGCTTGCATGTGGACACCAG	CACAGCTGTCTCATATGCCCAGC	HDAC2_crRNA0870:1410-1432	HDAC1_crRNA0730:1016-1038
uid_4612	HDAC2	HDAC1	rev	0.198579	0.292563	0.236535	-0.172651	P5-G:C	P18-T:C	25	15	AATACCTTGCATCTGGACACCAG	CACAGCTGTCTCATATGCCCAGC	HDAC2_crRNA0870:1410-1432	HDAC1_crRNA0730:1016-1038
uid_4613	HDAC2	HDAC1	rev	0.026629	-0.453403	0.0565176	-0.723706	P9-G:T	P18-T:C	35	15	AATAGCTTTCATCTGGACACCAG	CACAGCTGTCTCATATGCCCAGC	HDAC2_crRNA0870:1410-1432	HDAC1_crRNA0730:1016-1038
uid_4614	HDAC2	HDAC1	rev	-0.290128	0.163478	-0.25295	0.153306	P17-A:G	P18-T:C	45	15	AATAGCTTGCATCTGGGCACCAG	CACAGCTGTCTCATATGCCCAGC	HDAC2_crRNA0870:1410-1432	HDAC1_crRNA0730:1016-1038
uid_4615	HDAC2	HDAC1	rev	-0.110399	-1.06646	-0.133308	-1.04703	P8-T:G	P18-T:C	55	15	AATAGCTGGCATCTGGACACCAG	CACAGCTGTCTCATATGCCCAGC	HDAC2_crRNA0870:1410-1432	HDAC1_crRNA0730:1016-1038
uid_4616	HDAC2	HDAC1	rev	0.521226	-0.379891	0.572498	-0.443918	P3-T:A	P18-T:C	65	15	AAAAGCTTGCATCTGGACACCAG	CACAGCTGTCTCATATGCCCAGC	HDAC2_crRNA0870:1410-1432	HDAC1_crRNA0730:1016-1038
uid_4617	HDAC2	HDAC1	rev	-0.877164	-1.46964	-0.968047	-2.19294	P4-A:T	P18-T:C	75	15	AATTGCTTGCATCTGGACACCAG	CACAGCTGTCTCATATGCCCAGC	HDAC2_crRNA0870:1410-1432	HDAC1_crRNA0730:1016-1038
uid_4618	HDAC2	HDAC1	rev	-0.498443	-0.922642	-0.335155	-1.87107	P11-A:C	P18-T:C	85	15	AATAGCTTGCCTCTGGACACCAG	CACAGCTGTCTCATATGCCCAGC	HDAC2_crRNA0870:1410-1432	HDAC1_crRNA0730:1016-1038
uid_4619	HDAC2	HDAC1	rev	-1.08337	-2.14784	-1.04135	-2.52268	P8-T:C	P18-T:C	95	15	AATAGCTCGCATCTGGACACCAG	CACAGCTGTCTCATATGCCCAGC	HDAC2_crRNA0870:1410-1432	HDAC1_crRNA0730:1016-1038
uid_4620	HDAC2	HDAC1	rev	-1.92299	-3.80322	-2.14306	-4.08457		P18-T:C	100	15	AATAGCTTGCATCTGGACACCAG	CACAGCTGTCTCATATGCCCAGC	HDAC2_crRNA0870:1410-1432	HDAC1_crRNA0730:1016-1038
uid_4621	HDAC2	HDAC1	rev	-0.0875011	-0.0676053	-0.147363	0.186582	P16-G:C	P16-T:G	5	25	AATAGCTTGCATCTGCACACCAG	CACAGCTGTCTCATAGGTCCAGC	HDAC2_crRNA0870:1410-1432	HDAC1_crRNA0730:1016-1038
uid_4622	HDAC2	HDAC1	rev	-0.410275	-0.17044	-0.339827	-0.0345467	P13-C:G	P16-T:G	15	25	AATAGCTTGCATGTGGACACCAG	CACAGCTGTCTCATAGGTCCAGC	HDAC2_crRNA0870:1410-1432	HDAC1_crRNA0730:1016-1038
uid_4623	HDAC2	HDAC1	rev	-0.480283	-1.00026	-0.551291	-0.843585	P5-G:C	P16-T:G	25	25	AATACCTTGCATCTGGACACCAG	CACAGCTGTCTCATAGGTCCAGC	HDAC2_crRNA0870:1410-1432	HDAC1_crRNA0730:1016-1038
uid_4624	HDAC2	HDAC1	rev	-0.131092	-0.387332	-0.319751	-1.2982	P9-G:T	P16-T:G	35	25	AATAGCTTTCATCTGGACACCAG	CACAGCTGTCTCATAGGTCCAGC	HDAC2_crRNA0870:1410-1432	HDAC1_crRNA0730:1016-1038
uid_4625	HDAC2	HDAC1	rev	0.0722027	0.262484	-0.0790613	0.438774	P17-A:G	P16-T:G	45	25	AATAGCTTGCATCTGGGCACCAG	CACAGCTGTCTCATAGGTCCAGC	HDAC2_crRNA0870:1410-1432	HDAC1_crRNA0730:1016-1038
uid_4626	HDAC2	HDAC1	rev	0.11991	-0.735773	0.032944	-0.386343	P8-T:G	P16-T:G	55	25	AATAGCTGGCATCTGGACACCAG	CACAGCTGTCTCATAGGTCCAGC	HDAC2_crRNA0870:1410-1432	HDAC1_crRNA0730:1016-1038
uid_4627	HDAC2	HDAC1	rev	0.169468	0.172654	0.1786	-0.366927	P3-T:A	P16-T:G	65	25	AAAAGCTTGCATCTGGACACCAG	CACAGCTGTCTCATAGGTCCAGC	HDAC2_crRNA0870:1410-1432	HDAC1_crRNA0730:1016-1038
uid_4628	HDAC2	HDAC1	rev	-0.621653	-1.43748	-1.05116	-2.10999	P4-A:T	P16-T:G	75	25	AATTGCTTGCATCTGGACACCAG	CACAGCTGTCTCATAGGTCCAGC	HDAC2_crRNA0870:1410-1432	HDAC1_crRNA0730:1016-1038
uid_4629	HDAC2	HDAC1	rev	-0.66978	-1.83802	-0.822036	-2.11136	P11-A:C	P16-T:G	85	25	AATAGCTTGCCTCTGGACACCAG	CACAGCTGTCTCATAGGTCCAGC	HDAC2_crRNA0870:1410-1432	HDAC1_crRNA0730:1016-1038
uid_4630	HDAC2	HDAC1	rev	-0.683041	-1.4412	-0.967629	-1.45564	P8-T:C	P16-T:G	95	25	AATAGCTCGCATCTGGACACCAG	CACAGCTGTCTCATAGGTCCAGC	HDAC2_crRNA0870:1410-1432	HDAC1_crRNA0730:1016-1038
uid_4631	HDAC2	HDAC1	rev	-1.7579	-5.69857	-1.69078	-5.76294		P16-T:G	100	25	AATAGCTTGCATCTGGACACCAG	CACAGCTGTCTCATAGGTCCAGC	HDAC2_crRNA0870:1410-1432	HDAC1_crRNA0730:1016-1038
uid_4632	HDAC2	HDAC1	rev	0.181853	0.575124	0.451756	0.913116	P16-G:C	P19-C:T	5	35	AATAGCTTGCATCTGCACACCAG	CACAGCTGTCTCATATGTTCAGC	HDAC2_crRNA0870:1410-1432	HDAC1_crRNA0730:1016-1038
uid_4633	HDAC2	HDAC1	rev	-0.35939	-1.20293	-0.269326	-1.43969	P13-C:G	P19-C:T	15	35	AATAGCTTGCATGTGGACACCAG	CACAGCTGTCTCATATGTTCAGC	HDAC2_crRNA0870:1410-1432	HDAC1_crRNA0730:1016-1038
uid_4634	HDAC2	HDAC1	rev	-0.500305	-2.00908	-0.547923	-2.8856	P5-G:C	P19-C:T	25	35	AATACCTTGCATCTGGACACCAG	CACAGCTGTCTCATATGTTCAGC	HDAC2_crRNA0870:1410-1432	HDAC1_crRNA0730:1016-1038
uid_4635	HDAC2	HDAC1	rev	-0.421107	-2.81198	-0.660393	-3.28148	P9-G:T	P19-C:T	35	35	AATAGCTTTCATCTGGACACCAG	CACAGCTGTCTCATATGTTCAGC	HDAC2_crRNA0870:1410-1432	HDAC1_crRNA0730:1016-1038
uid_4636	HDAC2	HDAC1	rev	-0.153684	-0.240801	-0.129138	-0.200053	P17-A:G	P19-C:T	45	35	AATAGCTTGCATCTGGGCACCAG	CACAGCTGTCTCATATGTTCAGC	HDAC2_crRNA0870:1410-1432	HDAC1_crRNA0730:1016-1038
uid_4637	HDAC2	HDAC1	rev	-0.226389	-2.40989	-0.198361	-2.45832	P8-T:G	P19-C:T	55	35	AATAGCTGGCATCTGGACACCAG	CACAGCTGTCTCATATGTTCAGC	HDAC2_crRNA0870:1410-1432	HDAC1_crRNA0730:1016-1038
uid_4638	HDAC2	HDAC1	rev	-0.315653	-1.54739	-0.149629	-1.77738	P3-T:A	P19-C:T	65	35	AAAAGCTTGCATCTGGACACCAG	CACAGCTGTCTCATATGTTCAGC	HDAC2_crRNA0870:1410-1432	HDAC1_crRNA0730:1016-1038
uid_4639	HDAC2	HDAC1	rev	-1.02474	-2.62427	-1.01601	-2.67938	P4-A:T	P19-C:T	75	35	AATTGCTTGCATCTGGACACCAG	CACAGCTGTCTCATATGTTCAGC	HDAC2_crRNA0870:1410-1432	HDAC1_crRNA0730:1016-1038
uid_4640	HDAC2	HDAC1	rev	-0.970991	-2.13547	-0.910339	-1.883	P11-A:C	P19-C:T	85	35	AATAGCTTGCCTCTGGACACCAG	CACAGCTGTCTCATATGTTCAGC	HDAC2_crRNA0870:1410-1432	HDAC1_crRNA0730:1016-1038
uid_4641	HDAC2	HDAC1	rev	-1.90742	-3.53617	-2.32247	-3.88645	P8-T:C	P19-C:T	95	35	AATAGCTCGCATCTGGACACCAG	CACAGCTGTCTCATATGTTCAGC	HDAC2_crRNA0870:1410-1432	HDAC1_crRNA0730:1016-1038
uid_4642	HDAC2	HDAC1	rev	-1.55256	-4.13635	-1.85505	-4.54736		P19-C:T	100	35	AATAGCTTGCATCTGGACACCAG	CACAGCTGTCTCATATGTTCAGC	HDAC2_crRNA0870:1410-1432	HDAC1_crRNA0730:1016-1038
uid_4643	HDAC2	HDAC1	rev	0.0896937	-0.00453792	0.252413	0.00669361	P16-G:C	P21-A:T	5	45	AATAGCTTGCATCTGCACACCAG	CACAGCTGTCTCATATGTCCTGC	HDAC2_crRNA0870:1410-1432	HDAC1_crRNA0730:1016-1038
uid_4644	HDAC2	HDAC1	rev	-0.1748	-2.25418	-0.141323	-2.65359	P13-C:G	P21-A:T	15	45	AATAGCTTGCATGTGGACACCAG	CACAGCTGTCTCATATGTCCTGC	HDAC2_crRNA0870:1410-1432	HDAC1_crRNA0730:1016-1038
uid_4645	HDAC2	HDAC1	rev	-0.481612	-2.45277	-0.450559	-2.51244	P5-G:C	P21-A:T	25	45	AATACCTTGCATCTGGACACCAG	CACAGCTGTCTCATATGTCCTGC	HDAC2_crRNA0870:1410-1432	HDAC1_crRNA0730:1016-1038
uid_4646	HDAC2	HDAC1	rev	-0.798951	-1.61347	-0.94063	-1.61999	P9-G:T	P21-A:T	35	45	AATAGCTTTCATCTGGACACCAG	CACAGCTGTCTCATATGTCCTGC	HDAC2_crRNA0870:1410-1432	HDAC1_crRNA0730:1016-1038
uid_4647	HDAC2	HDAC1	rev	-0.0898717	-0.455192	-0.0607972	-0.473978	P17-A:G	P21-A:T	45	45	AATAGCTTGCATCTGGGCACCAG	CACAGCTGTCTCATATGTCCTGC	HDAC2_crRNA0870:1410-1432	HDAC1_crRNA0730:1016-1038
uid_4648	HDAC2	HDAC1	rev	-0.190078	-2.31331	-0.453798	-3.10507	P8-T:G	P21-A:T	55	45	AATAGCTGGCATCTGGACACCAG	CACAGCTGTCTCATATGTCCTGC	HDAC2_crRNA0870:1410-1432	HDAC1_crRNA0730:1016-1038
uid_4649	HDAC2	HDAC1	rev	-0.260785	-1.74254	-0.287141	-2.0416	P3-T:A	P21-A:T	65	45	AAAAGCTTGCATCTGGACACCAG	CACAGCTGTCTCATATGTCCTGC	HDAC2_crRNA0870:1410-1432	HDAC1_crRNA0730:1016-1038
uid_4650	HDAC2	HDAC1	rev	-0.776481	-2.08578	-0.827774	-2.13682	P4-A:T	P21-A:T	75	45	AATTGCTTGCATCTGGACACCAG	CACAGCTGTCTCATATGTCCTGC	HDAC2_crRNA0870:1410-1432	HDAC1_crRNA0730:1016-1038
uid_4651	HDAC2	HDAC1	rev	-0.769152	-2.24425	-0.736434	-2.14606	P11-A:C	P21-A:T	85	45	AATAGCTTGCCTCTGGACACCAG	CACAGCTGTCTCATATGTCCTGC	HDAC2_crRNA0870:1410-1432	HDAC1_crRNA0730:1016-1038
uid_4652	HDAC2	HDAC1	rev	-1.01663	-3.12486	-1.04999	-3.76801	P8-T:C	P21-A:T	95	45	AATAGCTCGCATCTGGACACCAG	CACAGCTGTCTCATATGTCCTGC	HDAC2_crRNA0870:1410-1432	HDAC1_crRNA0730:1016-1038
uid_4653	HDAC2	HDAC1	rev	-2.69456	-5.603	-2.5398	-5.61329		P21-A:T	100	45	AATAGCTTGCATCTGGACACCAG	CACAGCTGTCTCATATGTCCTGC	HDAC2_crRNA0870:1410-1432	HDAC1_crRNA0730:1016-1038
uid_4654	HDAC2	HDAC1	rev	0.139701	-0.199977	0.148088	-0.35175	P16-G:C	P16-T:C	5	55	AATAGCTTGCATCTGCACACCAG	CACAGCTGTCTCATACGTCCAGC	HDAC2_crRNA0870:1410-1432	HDAC1_crRNA0730:1016-1038
uid_4655	HDAC2	HDAC1	rev	-0.0786253	-0.153549	-0.360638	-0.290538	P13-C:G	P16-T:C	15	55	AATAGCTTGCATGTGGACACCAG	CACAGCTGTCTCATACGTCCAGC	HDAC2_crRNA0870:1410-1432	HDAC1_crRNA0730:1016-1038
uid_4656	HDAC2	HDAC1	rev	-0.498906	-1.37933	-0.483972	-1.48267	P5-G:C	P16-T:C	25	55	AATACCTTGCATCTGGACACCAG	CACAGCTGTCTCATACGTCCAGC	HDAC2_crRNA0870:1410-1432	HDAC1_crRNA0730:1016-1038
uid_4657	HDAC2	HDAC1	rev	-0.266772	-1.38318	-0.0750688	-1.98929	P9-G:T	P16-T:C	35	55	AATAGCTTTCATCTGGACACCAG	CACAGCTGTCTCATACGTCCAGC	HDAC2_crRNA0870:1410-1432	HDAC1_crRNA0730:1016-1038
uid_4658	HDAC2	HDAC1	rev	-0.0188544	0.54465	0.0946595	-0.0640734	P17-A:G	P16-T:C	45	55	AATAGCTTGCATCTGGGCACCAG	CACAGCTGTCTCATACGTCCAGC	HDAC2_crRNA0870:1410-1432	HDAC1_crRNA0730:1016-1038
uid_4659	HDAC2	HDAC1	rev	-0.0202469	-0.865904	-0.0654052	-0.658436	P8-T:G	P16-T:C	55	55	AATAGCTGGCATCTGGACACCAG	CACAGCTGTCTCATACGTCCAGC	HDAC2_crRNA0870:1410-1432	HDAC1_crRNA0730:1016-1038
uid_4660	HDAC2	HDAC1	rev	0.296188	-0.825694	0.396657	-0.59499	P3-T:A	P16-T:C	65	55	AAAAGCTTGCATCTGGACACCAG	CACAGCTGTCTCATACGTCCAGC	HDAC2_crRNA0870:1410-1432	HDAC1_crRNA0730:1016-1038
uid_4661	HDAC2	HDAC1	rev	-0.824805	-1.91733	-0.623422	-2.15408	P4-A:T	P16-T:C	75	55	AATTGCTTGCATCTGGACACCAG	CACAGCTGTCTCATACGTCCAGC	HDAC2_crRNA0870:1410-1432	HDAC1_crRNA0730:1016-1038
uid_4662	HDAC2	HDAC1	rev	-0.93744	-2.03511	-1.08369	-2.2389	P11-A:C	P16-T:C	85	55	AATAGCTTGCCTCTGGACACCAG	CACAGCTGTCTCATACGTCCAGC	HDAC2_crRNA0870:1410-1432	HDAC1_crRNA0730:1016-1038
uid_4663	HDAC2	HDAC1	rev	-1.12217	-2.09114	-1.11841	-2.1322	P8-T:C	P16-T:C	95	55	AATAGCTCGCATCTGGACACCAG	CACAGCTGTCTCATACGTCCAGC	HDAC2_crRNA0870:1410-1432	HDAC1_crRNA0730:1016-1038
uid_4664	HDAC2	HDAC1	rev	-1.94736	-3.77828	-1.92317	-3.45657		P16-T:C	100	55	AATAGCTTGCATCTGGACACCAG	CACAGCTGTCTCATACGTCCAGC	HDAC2_crRNA0870:1410-1432	HDAC1_crRNA0730:1016-1038
uid_4665	HDAC2	HDAC1	rev	0.134412	0.0951142	-0.000560374	0.177268	P16-G:C	P12-C:T	5	65	AATAGCTTGCATCTGCACACCAG	CACAGCTGTCTTATATGTCCAGC	HDAC2_crRNA0870:1410-1432	HDAC1_crRNA0730:1016-1038
uid_4666	HDAC2	HDAC1	rev	-0.81924	-4.84845	-0.754485	-4.8222	P13-C:G	P12-C:T	15	65	AATAGCTTGCATGTGGACACCAG	CACAGCTGTCTTATATGTCCAGC	HDAC2_crRNA0870:1410-1432	HDAC1_crRNA0730:1016-1038
uid_4667	HDAC2	HDAC1	rev	-0.794237	-3.34225	-0.795039	-4.13942	P5-G:C	P12-C:T	25	65	AATACCTTGCATCTGGACACCAG	CACAGCTGTCTTATATGTCCAGC	HDAC2_crRNA0870:1410-1432	HDAC1_crRNA0730:1016-1038
uid_4668	HDAC2	HDAC1	rev	-1.14878	-4.00498	-1.0183	-4.86693	P9-G:T	P12-C:T	35	65	AATAGCTTTCATCTGGACACCAG	CACAGCTGTCTTATATGTCCAGC	HDAC2_crRNA0870:1410-1432	HDAC1_crRNA0730:1016-1038
uid_4669	HDAC2	HDAC1	rev	-0.676685	-2.32922	-0.70616	-2.47568	P17-A:G	P12-C:T	45	65	AATAGCTTGCATCTGGGCACCAG	CACAGCTGTCTTATATGTCCAGC	HDAC2_crRNA0870:1410-1432	HDAC1_crRNA0730:1016-1038
uid_4670	HDAC2	HDAC1	rev	-0.619739	-2.62962	-0.558086	-2.56369	P8-T:G	P12-C:T	55	65	AATAGCTGGCATCTGGACACCAG	CACAGCTGTCTTATATGTCCAGC	HDAC2_crRNA0870:1410-1432	HDAC1_crRNA0730:1016-1038
uid_4671	HDAC2	HDAC1	rev	-0.915539	-2.70576	-1.44242	-3.91931	P3-T:A	P12-C:T	65	65	AAAAGCTTGCATCTGGACACCAG	CACAGCTGTCTTATATGTCCAGC	HDAC2_crRNA0870:1410-1432	HDAC1_crRNA0730:1016-1038
uid_4672	HDAC2	HDAC1	rev	-1.63484	-3.5275	-1.68023	-4.01035	P4-A:T	P12-C:T	75	65	AATTGCTTGCATCTGGACACCAG	CACAGCTGTCTTATATGTCCAGC	HDAC2_crRNA0870:1410-1432	HDAC1_crRNA0730:1016-1038
uid_4673	HDAC2	HDAC1	rev	-1.20326	-3.55673	-1.46688	-3.57053	P11-A:C	P12-C:T	85	65	AATAGCTTGCCTCTGGACACCAG	CACAGCTGTCTTATATGTCCAGC	HDAC2_crRNA0870:1410-1432	HDAC1_crRNA0730:1016-1038
uid_4674	HDAC2	HDAC1	rev	-1.38556	-4.02468	-1.49969	-4.4711	P8-T:C	P12-C:T	95	65	AATAGCTCGCATCTGGACACCAG	CACAGCTGTCTTATATGTCCAGC	HDAC2_crRNA0870:1410-1432	HDAC1_crRNA0730:1016-1038
uid_4675	HDAC2	HDAC1	rev	-2.03928	-4.43426	-2.25431	-4.46916		P12-C:T	100	65	AATAGCTTGCATCTGGACACCAG	CACAGCTGTCTTATATGTCCAGC	HDAC2_crRNA0870:1410-1432	HDAC1_crRNA0730:1016-1038
uid_4676	HDAC2	HDAC1	rev	0.423689	1.05458	0.465567	0.59828	P16-G:C	P23-C:A	5	75	AATAGCTTGCATCTGCACACCAG	CACAGCTGTCTCATATGTCCAGA	HDAC2_crRNA0870:1410-1432	HDAC1_crRNA0730:1016-1038
uid_4677	HDAC2	HDAC1	rev	-0.89762	-2.72629	-0.842609	-2.9939	P13-C:G	P23-C:A	15	75	AATAGCTTGCATGTGGACACCAG	CACAGCTGTCTCATATGTCCAGA	HDAC2_crRNA0870:1410-1432	HDAC1_crRNA0730:1016-1038
uid_4678	HDAC2	HDAC1	rev	-0.502011	-2.32758	-0.609531	-2.01575	P5-G:C	P23-C:A	25	75	AATACCTTGCATCTGGACACCAG	CACAGCTGTCTCATATGTCCAGA	HDAC2_crRNA0870:1410-1432	HDAC1_crRNA0730:1016-1038
uid_4679	HDAC2	HDAC1	rev	-0.9564	-3.67687	-0.981394	-3.82952	P9-G:T	P23-C:A	35	75	AATAGCTTTCATCTGGACACCAG	CACAGCTGTCTCATATGTCCAGA	HDAC2_crRNA0870:1410-1432	HDAC1_crRNA0730:1016-1038
uid_4680	HDAC2	HDAC1	rev	0.0824484	-0.61177	0.133247	-0.863076	P17-A:G	P23-C:A	45	75	AATAGCTTGCATCTGGGCACCAG	CACAGCTGTCTCATATGTCCAGA	HDAC2_crRNA0870:1410-1432	HDAC1_crRNA0730:1016-1038
uid_4681	HDAC2	HDAC1	rev	-0.47795	-2.89043	-0.395669	-2.83241	P8-T:G	P23-C:A	55	75	AATAGCTGGCATCTGGACACCAG	CACAGCTGTCTCATATGTCCAGA	HDAC2_crRNA0870:1410-1432	HDAC1_crRNA0730:1016-1038
uid_4682	HDAC2	HDAC1	rev	-0.529326	-1.80428	-0.810686	-1.83209	P3-T:A	P23-C:A	65	75	AAAAGCTTGCATCTGGACACCAG	CACAGCTGTCTCATATGTCCAGA	HDAC2_crRNA0870:1410-1432	HDAC1_crRNA0730:1016-1038
uid_4683	HDAC2	HDAC1	rev	-0.751347	-2.9779	-0.834951	-2.898	P4-A:T	P23-C:A	75	75	AATTGCTTGCATCTGGACACCAG	CACAGCTGTCTCATATGTCCAGA	HDAC2_crRNA0870:1410-1432	HDAC1_crRNA0730:1016-1038
uid_4684	HDAC2	HDAC1	rev	-0.513281	-2.30299	-0.476285	-2.16727	P11-A:C	P23-C:A	85	75	AATAGCTTGCCTCTGGACACCAG	CACAGCTGTCTCATATGTCCAGA	HDAC2_crRNA0870:1410-1432	HDAC1_crRNA0730:1016-1038
uid_4685	HDAC2	HDAC1	rev	-1.16113	-3.67247	-1.24171	-3.57134	P8-T:C	P23-C:A	95	75	AATAGCTCGCATCTGGACACCAG	CACAGCTGTCTCATATGTCCAGA	HDAC2_crRNA0870:1410-1432	HDAC1_crRNA0730:1016-1038
uid_4686	HDAC2	HDAC1	rev	-2.1087	-4.54997	-2.01705	-4.49694		P23-C:A	100	75	AATAGCTTGCATCTGGACACCAG	CACAGCTGTCTCATATGTCCAGA	HDAC2_crRNA0870:1410-1432	HDAC1_crRNA0730:1016-1038
uid_4687	HDAC2	HDAC1	rev	0.0375993	0.0565631	0.0594341	-0.145578	P16-G:C	P11-T:A	5	85	AATAGCTTGCATCTGCACACCAG	CACAGCTGTCACATATGTCCAGC	HDAC2_crRNA0870:1410-1432	HDAC1_crRNA0730:1016-1038
uid_4688	HDAC2	HDAC1	rev	-1.14223	-4.02651	-1.04464	-4.64658	P13-C:G	P11-T:A	15	85	AATAGCTTGCATGTGGACACCAG	CACAGCTGTCACATATGTCCAGC	HDAC2_crRNA0870:1410-1432	HDAC1_crRNA0730:1016-1038
uid_4689	HDAC2	HDAC1	rev	-0.783424	-5.16746	-0.852321	-5.26915	P5-G:C	P11-T:A	25	85	AATACCTTGCATCTGGACACCAG	CACAGCTGTCACATATGTCCAGC	HDAC2_crRNA0870:1410-1432	HDAC1_crRNA0730:1016-1038
uid_4690	HDAC2	HDAC1	rev	-1.05458	-4.74107	-0.864041	-4.87305	P9-G:T	P11-T:A	35	85	AATAGCTTTCATCTGGACACCAG	CACAGCTGTCACATATGTCCAGC	HDAC2_crRNA0870:1410-1432	HDAC1_crRNA0730:1016-1038
uid_4691	HDAC2	HDAC1	rev	-0.481407	-3.18405	-0.232785	-3.03638	P17-A:G	P11-T:A	45	85	AATAGCTTGCATCTGGGCACCAG	CACAGCTGTCACATATGTCCAGC	HDAC2_crRNA0870:1410-1432	HDAC1_crRNA0730:1016-1038
uid_4692	HDAC2	HDAC1	rev	-0.639162	-2.64064	-0.679219	-2.56202	P8-T:G	P11-T:A	55	85	AATAGCTGGCATCTGGACACCAG	CACAGCTGTCACATATGTCCAGC	HDAC2_crRNA0870:1410-1432	HDAC1_crRNA0730:1016-1038
uid_4693	HDAC2	HDAC1	rev	-1.56762	-4.49078	-1.48872	-4.42929	P3-T:A	P11-T:A	65	85	AAAAGCTTGCATCTGGACACCAG	CACAGCTGTCACATATGTCCAGC	HDAC2_crRNA0870:1410-1432	HDAC1_crRNA0730:1016-1038
uid_4694	HDAC2	HDAC1	rev	-1.50187	-3.69954	-1.47991	-4.02605	P4-A:T	P11-T:A	75	85	AATTGCTTGCATCTGGACACCAG	CACAGCTGTCACATATGTCCAGC	HDAC2_crRNA0870:1410-1432	HDAC1_crRNA0730:1016-1038
uid_4695	HDAC2	HDAC1	rev	-1.46976	-2.12389	-1.58431	-5.54876	P11-A:C	P11-T:A	85	85	AATAGCTTGCCTCTGGACACCAG	CACAGCTGTCACATATGTCCAGC	HDAC2_crRNA0870:1410-1432	HDAC1_crRNA0730:1016-1038
uid_4696	HDAC2	HDAC1	rev	-1.52204	-4.82279	-1.52302	-4.65991	P8-T:C	P11-T:A	95	85	AATAGCTCGCATCTGGACACCAG	CACAGCTGTCACATATGTCCAGC	HDAC2_crRNA0870:1410-1432	HDAC1_crRNA0730:1016-1038
uid_4697	HDAC2	HDAC1	rev	-2.28774	-5.8778	-2.28949	-5.90309		P11-T:A	100	85	AATAGCTTGCATCTGGACACCAG	CACAGCTGTCACATATGTCCAGC	HDAC2_crRNA0870:1410-1432	HDAC1_crRNA0730:1016-1038
uid_4698	HDAC2	HDAC1	rev	0.167056	0.612049	-0.182501	0.488379	P16-G:C	P13-A:G	5	95	AATAGCTTGCATCTGCACACCAG	CACAGCTGTCTCGTATGTCCAGC	HDAC2_crRNA0870:1410-1432	HDAC1_crRNA0730:1016-1038
uid_4699	HDAC2	HDAC1	rev	-1.08541	-3.85463	-1.20803	-4.34394	P13-C:G	P13-A:G	15	95	AATAGCTTGCATGTGGACACCAG	CACAGCTGTCTCGTATGTCCAGC	HDAC2_crRNA0870:1410-1432	HDAC1_crRNA0730:1016-1038
uid_4700	HDAC2	HDAC1	rev	-0.848789	-3.94421	-0.796394	-5.29077	P5-G:C	P13-A:G	25	95	AATACCTTGCATCTGGACACCAG	CACAGCTGTCTCGTATGTCCAGC	HDAC2_crRNA0870:1410-1432	HDAC1_crRNA0730:1016-1038
uid_4701	HDAC2	HDAC1	rev	-1.14438	-4.26015	-1.01105	-4.86074	P9-G:T	P13-A:G	35	95	AATAGCTTTCATCTGGACACCAG	CACAGCTGTCTCGTATGTCCAGC	HDAC2_crRNA0870:1410-1432	HDAC1_crRNA0730:1016-1038
uid_4702	HDAC2	HDAC1	rev	-0.957948	-3.0868	-0.670108	-2.79888	P17-A:G	P13-A:G	45	95	AATAGCTTGCATCTGGGCACCAG	CACAGCTGTCTCGTATGTCCAGC	HDAC2_crRNA0870:1410-1432	HDAC1_crRNA0730:1016-1038
uid_4703	HDAC2	HDAC1	rev	-1.12108	-4.13717	-0.963563	-5.34109	P8-T:G	P13-A:G	55	95	AATAGCTGGCATCTGGACACCAG	CACAGCTGTCTCGTATGTCCAGC	HDAC2_crRNA0870:1410-1432	HDAC1_crRNA0730:1016-1038
uid_4704	HDAC2	HDAC1	rev	-0.968761	-4.63042	-1.05459	-5.76857	P3-T:A	P13-A:G	65	95	AAAAGCTTGCATCTGGACACCAG	CACAGCTGTCTCGTATGTCCAGC	HDAC2_crRNA0870:1410-1432	HDAC1_crRNA0730:1016-1038
uid_4705	HDAC2	HDAC1	rev	-1.30871	-3.78663	-1.40153	-5.34109	P4-A:T	P13-A:G	75	95	AATTGCTTGCATCTGGACACCAG	CACAGCTGTCTCGTATGTCCAGC	HDAC2_crRNA0870:1410-1432	HDAC1_crRNA0730:1016-1038
uid_4706	HDAC2	HDAC1	rev	-1.30227	-4.3965	-1.15979	-4.2433	P11-A:C	P13-A:G	85	95	AATAGCTTGCCTCTGGACACCAG	CACAGCTGTCTCGTATGTCCAGC	HDAC2_crRNA0870:1410-1432	HDAC1_crRNA0730:1016-1038
uid_4707	HDAC2	HDAC1	rev	-1.99965	-5.54246	-1.85391	-6.55322	P8-T:C	P13-A:G	95	95	AATAGCTCGCATCTGGACACCAG	CACAGCTGTCTCGTATGTCCAGC	HDAC2_crRNA0870:1410-1432	HDAC1_crRNA0730:1016-1038
uid_4708	HDAC2	HDAC1	rev	-2.44624	-6.23588	-2.37351	-6.20357		P13-A:G	100	95	AATAGCTTGCATCTGGACACCAG	CACAGCTGTCTCGTATGTCCAGC	HDAC2_crRNA0870:1410-1432	HDAC1_crRNA0730:1016-1038
uid_4709	HDAC2	HDAC1	rev	0.106546	0.628417	0.19551	0.457769	P16-G:C		5	100	AATAGCTTGCATCTGCACACCAG	CACAGCTGTCTCATATGTCCAGC	HDAC2_crRNA0870:1410-1432	HDAC1_crRNA0730:1016-1038
uid_4710	HDAC2	HDAC1	rev	-1.60248	-3.91238	-1.41937	-4.2125	P13-C:G		15	100	AATAGCTTGCATGTGGACACCAG	CACAGCTGTCTCATATGTCCAGC	HDAC2_crRNA0870:1410-1432	HDAC1_crRNA0730:1016-1038
uid_4711	HDAC2	HDAC1	rev	-0.79717	-3.19855	-0.833823	-3.40139	P5-G:C		25	100	AATACCTTGCATCTGGACACCAG	CACAGCTGTCTCATATGTCCAGC	HDAC2_crRNA0870:1410-1432	HDAC1_crRNA0730:1016-1038
uid_4712	HDAC2	HDAC1	rev	-1.66975	-4.46845	-1.59322	-4.25722	P9-G:T		35	100	AATAGCTTTCATCTGGACACCAG	CACAGCTGTCTCATATGTCCAGC	HDAC2_crRNA0870:1410-1432	HDAC1_crRNA0730:1016-1038
uid_4713	HDAC2	HDAC1	rev	-1.12354	-4.32695	-1.15369	-4.0271	P17-A:G		45	100	AATAGCTTGCATCTGGGCACCAG	CACAGCTGTCTCATATGTCCAGC	HDAC2_crRNA0870:1410-1432	HDAC1_crRNA0730:1016-1038
uid_4714	HDAC2	HDAC1	rev	-0.86648	-5.32394	-0.810933	-5.11664	P8-T:G		55	100	AATAGCTGGCATCTGGACACCAG	CACAGCTGTCTCATATGTCCAGC	HDAC2_crRNA0870:1410-1432	HDAC1_crRNA0730:1016-1038
uid_4715	HDAC2	HDAC1	rev	-1.09472	-4.73862	-1.09246	-4.53536	P3-T:A		65	100	AAAAGCTTGCATCTGGACACCAG	CACAGCTGTCTCATATGTCCAGC	HDAC2_crRNA0870:1410-1432	HDAC1_crRNA0730:1016-1038
uid_4716	HDAC2	HDAC1	rev	-2.37081	-5.12027	-2.19814	-5.23305	P4-A:T		75	100	AATTGCTTGCATCTGGACACCAG	CACAGCTGTCTCATATGTCCAGC	HDAC2_crRNA0870:1410-1432	HDAC1_crRNA0730:1016-1038
uid_4717	HDAC2	HDAC1	rev	-1.18518	-3.18963	-1.19668	-3.17846	P11-A:C		85	100	AATAGCTTGCCTCTGGACACCAG	CACAGCTGTCTCATATGTCCAGC	HDAC2_crRNA0870:1410-1432	HDAC1_crRNA0730:1016-1038
uid_4718	HDAC2	HDAC1	rev	-2.01383	-5.74892	-1.94793	-5.86187	P8-T:C		95	100	AATAGCTCGCATCTGGACACCAG	CACAGCTGTCTCATATGTCCAGC	HDAC2_crRNA0870:1410-1432	HDAC1_crRNA0730:1016-1038
uid_4719	HDAC2	HDAC1	rev	-2.90539	-5.00123	-2.91829	-6.43368			100	100	AATAGCTTGCATCTGGACACCAG	CACAGCTGTCTCATATGTCCAGC	HDAC2_crRNA0870:1410-1432	HDAC1_crRNA0730:1016-1038
uid_4720	HDAC2	HDAC1	rev	0.261222	-0.355821	-0.0167777	-0.765493	P17-C:A	P17-A:T	5	5	GATAATGAGTCTGCACAACACTG	CAAGACGATATCATTGTCGTAAC	HDAC2_crRNA0663:1058-1080	HDAC1_crRNA0362:536-558
uid_4721	HDAC2	HDAC1	rev	0.0961645	0.0506475	0.0535118	0.428384	P16-C:A	P17-A:T	15	5	GATAATGAGTCTGCAACACACTG	CAAGACGATATCATTGTCGTAAC	HDAC2_crRNA0663:1058-1080	HDAC1_crRNA0362:536-558
uid_4722	HDAC2	HDAC1	rev	0.0618332	0.074311	-0.0528198	0.22239	P16-C:G	P17-A:T	25	5	GATAATGAGTCTGCAGCACACTG	CAAGACGATATCATTGTCGTAAC	HDAC2_crRNA0663:1058-1080	HDAC1_crRNA0362:536-558
uid_4723	HDAC2	HDAC1	rev	0.0602341	0.222219	-0.00462121	0.0393679	P17-C:T	P17-A:T	35	5	GATAATGAGTCTGCACTACACTG	CAAGACGATATCATTGTCGTAAC	HDAC2_crRNA0663:1058-1080	HDAC1_crRNA0362:536-558
uid_4724	HDAC2	HDAC1	rev	-0.36475	-1.20158	-0.619627	-1.27058	P19-C:T	P17-A:T	45	5	GATAATGAGTCTGCACCATACTG	CAAGACGATATCATTGTCGTAAC	HDAC2_crRNA0663:1058-1080	HDAC1_crRNA0362:536-558
uid_4725	HDAC2	HDAC1	rev	-0.297788	-2.22863	-0.35549	-2.05308	P7-G:A	P17-A:T	55	5	GATAATAAGTCTGCACCACACTG	CAAGACGATATCATTGTCGTAAC	HDAC2_crRNA0663:1058-1080	HDAC1_crRNA0362:536-558
uid_4726	HDAC2	HDAC1	rev	0.200452	-0.744246	0.112553	-0.604132	P13-G:C	P17-A:T	65	5	GATAATGAGTCTCCACCACACTG	CAAGACGATATCATTGTCGTAAC	HDAC2_crRNA0663:1058-1080	HDAC1_crRNA0362:536-558
uid_4727	HDAC2	HDAC1	rev	-0.96393	-3.61549	-0.931864	-3.18902	P5-A:G	P17-A:T	75	5	GATAGTGAGTCTGCACCACACTG	CAAGACGATATCATTGTCGTAAC	HDAC2_crRNA0663:1058-1080	HDAC1_crRNA0362:536-558
uid_4728	HDAC2	HDAC1	rev	-0.83054	-3.46604	-0.79323	-4.3766	P12-T:C	P17-A:T	85	5	GATAATGAGTCCGCACCACACTG	CAAGACGATATCATTGTCGTAAC	HDAC2_crRNA0663:1058-1080	HDAC1_crRNA0362:536-558
uid_4729	HDAC2	HDAC1	rev	-0.184253	-3.37783	-0.17844	-3.2587	P14-C:T	P17-A:T	95	5	GATAATGAGTCTGTACCACACTG	CAAGACGATATCATTGTCGTAAC	HDAC2_crRNA0663:1058-1080	HDAC1_crRNA0362:536-558
uid_4730	HDAC2	HDAC1	rev	-0.596188	-3.58389	-0.78781	-3.6754		P17-A:T	100	5	GATAATGAGTCTGCACCACACTG	CAAGACGATATCATTGTCGTAAC	HDAC2_crRNA0663:1058-1080	HDAC1_crRNA0362:536-558
uid_4731	HDAC2	HDAC1	rev	0.204795	0.911642	-0.231169	0.390582	P17-C:A	P13-A:C	5	15	GATAATGAGTCTGCACAACACTG	CAAGACGATATCCTTGACGTAAC	HDAC2_crRNA0663:1058-1080	HDAC1_crRNA0362:536-558
uid_4732	HDAC2	HDAC1	rev	0.00798191	1.04632	0.231639	-0.389333	P16-C:A	P13-A:C	15	15	GATAATGAGTCTGCAACACACTG	CAAGACGATATCCTTGACGTAAC	HDAC2_crRNA0663:1058-1080	HDAC1_crRNA0362:536-558
uid_4733	HDAC2	HDAC1	rev	-0.237891	-0.268168	-0.0397875	-0.365551	P16-C:G	P13-A:C	25	15	GATAATGAGTCTGCAGCACACTG	CAAGACGATATCCTTGACGTAAC	HDAC2_crRNA0663:1058-1080	HDAC1_crRNA0362:536-558
uid_4734	HDAC2	HDAC1	rev	0.40049	0.148751	0.338708	0.206906	P17-C:T	P13-A:C	35	15	GATAATGAGTCTGCACTACACTG	CAAGACGATATCCTTGACGTAAC	HDAC2_crRNA0663:1058-1080	HDAC1_crRNA0362:536-558
uid_4735	HDAC2	HDAC1	rev	-0.495315	-1.48724	-0.794522	-1.28213	P19-C:T	P13-A:C	45	15	GATAATGAGTCTGCACCATACTG	CAAGACGATATCCTTGACGTAAC	HDAC2_crRNA0663:1058-1080	HDAC1_crRNA0362:536-558
uid_4736	HDAC2	HDAC1	rev	-0.884246	-3.69219	-0.915528	-3.47079	P7-G:A	P13-A:C	55	15	GATAATAAGTCTGCACCACACTG	CAAGACGATATCCTTGACGTAAC	HDAC2_crRNA0663:1058-1080	HDAC1_crRNA0362:536-558
uid_4737	HDAC2	HDAC1	rev	-0.312591	-1.35542	-0.0248964	-1.29316	P13-G:C	P13-A:C	65	15	GATAATGAGTCTCCACCACACTG	CAAGACGATATCCTTGACGTAAC	HDAC2_crRNA0663:1058-1080	HDAC1_crRNA0362:536-558
uid_4738	HDAC2	HDAC1	rev	-0.99873	-3.94907	-1.2534	-3.60737	P5-A:G	P13-A:C	75	15	GATAGTGAGTCTGCACCACACTG	CAAGACGATATCCTTGACGTAAC	HDAC2_crRNA0663:1058-1080	HDAC1_crRNA0362:536-558
uid_4739	HDAC2	HDAC1	rev	-0.727065	-2.57979	-0.723395	-2.34383	P12-T:C	P13-A:C	85	15	GATAATGAGTCCGCACCACACTG	CAAGACGATATCCTTGACGTAAC	HDAC2_crRNA0663:1058-1080	HDAC1_crRNA0362:536-558
uid_4740	HDAC2	HDAC1	rev	-0.533397	-3.9477	-0.388463	-4.24272	P14-C:T	P13-A:C	95	15	GATAATGAGTCTGTACCACACTG	CAAGACGATATCCTTGACGTAAC	HDAC2_crRNA0663:1058-1080	HDAC1_crRNA0362:536-558
uid_4741	HDAC2	HDAC1	rev	-1.44865	-5.99784	-1.58827	-6.06212		P13-A:C	100	15	GATAATGAGTCTGCACCACACTG	CAAGACGATATCCTTGACGTAAC	HDAC2_crRNA0663:1058-1080	HDAC1_crRNA0362:536-558
uid_4742	HDAC2	HDAC1	rev	0.50466	0.527884	0.145453	0.165268	P17-C:A	P6-C:G	5	25	GATAATGAGTCTGCACAACACTG	CAAGAGGATATCATTGACGTAAC	HDAC2_crRNA0663:1058-1080	HDAC1_crRNA0362:536-558
uid_4743	HDAC2	HDAC1	rev	-0.211717	-0.487351	-0.273268	-0.379769	P16-C:A	P6-C:G	15	25	GATAATGAGTCTGCAACACACTG	CAAGAGGATATCATTGACGTAAC	HDAC2_crRNA0663:1058-1080	HDAC1_crRNA0362:536-558
uid_4744	HDAC2	HDAC1	rev	0.392581	-0.58216	0.677202	-0.927404	P16-C:G	P6-C:G	25	25	GATAATGAGTCTGCAGCACACTG	CAAGAGGATATCATTGACGTAAC	HDAC2_crRNA0663:1058-1080	HDAC1_crRNA0362:536-558
uid_4745	HDAC2	HDAC1	rev	-0.332498	-1.84119	-0.320492	-2.47822	P17-C:T	P6-C:G	35	25	GATAATGAGTCTGCACTACACTG	CAAGAGGATATCATTGACGTAAC	HDAC2_crRNA0663:1058-1080	HDAC1_crRNA0362:536-558
uid_4746	HDAC2	HDAC1	rev	-1.05462	-3.40195	-1.36443	-3.70168	P19-C:T	P6-C:G	45	25	GATAATGAGTCTGCACCATACTG	CAAGAGGATATCATTGACGTAAC	HDAC2_crRNA0663:1058-1080	HDAC1_crRNA0362:536-558
uid_4747	HDAC2	HDAC1	rev	-1.07565	-4.47454	-1.52672	-5.18992	P7-G:A	P6-C:G	55	25	GATAATAAGTCTGCACCACACTG	CAAGAGGATATCATTGACGTAAC	HDAC2_crRNA0663:1058-1080	HDAC1_crRNA0362:536-558
uid_4748	HDAC2	HDAC1	rev	-0.326609	-2.09222	-0.612866	-4.81736	P13-G:C	P6-C:G	65	25	GATAATGAGTCTCCACCACACTG	CAAGAGGATATCATTGACGTAAC	HDAC2_crRNA0663:1058-1080	HDAC1_crRNA0362:536-558
uid_4749	HDAC2	HDAC1	rev	-1.7786	-4.59994	-1.96246	-4.46169	P5-A:G	P6-C:G	75	25	GATAGTGAGTCTGCACCACACTG	CAAGAGGATATCATTGACGTAAC	HDAC2_crRNA0663:1058-1080	HDAC1_crRNA0362:536-558
uid_4750	HDAC2	HDAC1	rev	-1.22866	-5.62832	-1.15892	-5.60576	P12-T:C	P6-C:G	85	25	GATAATGAGTCCGCACCACACTG	CAAGAGGATATCATTGACGTAAC	HDAC2_crRNA0663:1058-1080	HDAC1_crRNA0362:536-558
uid_4751	HDAC2	HDAC1	rev	-1.21744	-4.94863	-1.23279	-4.92911	P14-C:T	P6-C:G	95	25	GATAATGAGTCTGTACCACACTG	CAAGAGGATATCATTGACGTAAC	HDAC2_crRNA0663:1058-1080	HDAC1_crRNA0362:536-558
uid_4752	HDAC2	HDAC1	rev	-1.54797	-6.27724	-1.55637	-6.4487		P6-C:G	100	25	GATAATGAGTCTGCACCACACTG	CAAGAGGATATCATTGACGTAAC	HDAC2_crRNA0663:1058-1080	HDAC1_crRNA0362:536-558
uid_4753	HDAC2	HDAC1	rev	-0.121897	-0.501833	0.21635	-0.361156	P17-C:A	P10-A:T	5	35	GATAATGAGTCTGCACAACACTG	CAAGACGATTTCATTGACGTAAC	HDAC2_crRNA0663:1058-1080	HDAC1_crRNA0362:536-558
uid_4754	HDAC2	HDAC1	rev	0.181525	0.277712	0.252289	0.124513	P16-C:A	P10-A:T	15	35	GATAATGAGTCTGCAACACACTG	CAAGACGATTTCATTGACGTAAC	HDAC2_crRNA0663:1058-1080	HDAC1_crRNA0362:536-558
uid_4755	HDAC2	HDAC1	rev	0.0318866	0.164921	0.0850395	0.0730261	P16-C:G	P10-A:T	25	35	GATAATGAGTCTGCAGCACACTG	CAAGACGATTTCATTGACGTAAC	HDAC2_crRNA0663:1058-1080	HDAC1_crRNA0362:536-558
uid_4756	HDAC2	HDAC1	rev	-0.326632	-0.780574	-0.299361	-0.718153	P17-C:T	P10-A:T	35	35	GATAATGAGTCTGCACTACACTG	CAAGACGATTTCATTGACGTAAC	HDAC2_crRNA0663:1058-1080	HDAC1_crRNA0362:536-558
uid_4757	HDAC2	HDAC1	rev	-0.595091	-2.86138	-0.652853	-3.73212	P19-C:T	P10-A:T	45	35	GATAATGAGTCTGCACCATACTG	CAAGACGATTTCATTGACGTAAC	HDAC2_crRNA0663:1058-1080	HDAC1_crRNA0362:536-558
uid_4758	HDAC2	HDAC1	rev	-1.28969	-4.30731	-1.31201	-4.21373	P7-G:A	P10-A:T	55	35	GATAATAAGTCTGCACCACACTG	CAAGACGATTTCATTGACGTAAC	HDAC2_crRNA0663:1058-1080	HDAC1_crRNA0362:536-558
uid_4759	HDAC2	HDAC1	rev	0.0434246	-2.49069	0.127361	-2.4355	P13-G:C	P10-A:T	65	35	GATAATGAGTCTCCACCACACTG	CAAGACGATTTCATTGACGTAAC	HDAC2_crRNA0663:1058-1080	HDAC1_crRNA0362:536-558
uid_4760	HDAC2	HDAC1	rev	-1.20996	-5.85261	-1.2846	-5.71908	P5-A:G	P10-A:T	75	35	GATAGTGAGTCTGCACCACACTG	CAAGACGATTTCATTGACGTAAC	HDAC2_crRNA0663:1058-1080	HDAC1_crRNA0362:536-558
uid_4761	HDAC2	HDAC1	rev	-2.45086	-4.54577	-2.61514	-4.89011	P12-T:C	P10-A:T	85	35	GATAATGAGTCCGCACCACACTG	CAAGACGATTTCATTGACGTAAC	HDAC2_crRNA0663:1058-1080	HDAC1_crRNA0362:536-558
uid_4762	HDAC2	HDAC1	rev	-1.11506	-4.86805	-1.2325	-5.54698	P14-C:T	P10-A:T	95	35	GATAATGAGTCTGTACCACACTG	CAAGACGATTTCATTGACGTAAC	HDAC2_crRNA0663:1058-1080	HDAC1_crRNA0362:536-558
uid_4763	HDAC2	HDAC1	rev	-2.08534	-5.57293	-2.1009	-5.49584		P10-A:T	100	35	GATAATGAGTCTGCACCACACTG	CAAGACGATTTCATTGACGTAAC	HDAC2_crRNA0663:1058-1080	HDAC1_crRNA0362:536-558
uid_4764	HDAC2	HDAC1	rev	-0.317294	-0.188122	-0.327003	-0.123328	P17-C:A	P8-A:C	5	45	GATAATGAGTCTGCACAACACTG	CAAGACGCTATCATTGACGTAAC	HDAC2_crRNA0663:1058-1080	HDAC1_crRNA0362:536-558
uid_4765	HDAC2	HDAC1	rev	0.211804	0.476548	0.110933	0.665439	P16-C:A	P8-A:C	15	45	GATAATGAGTCTGCAACACACTG	CAAGACGCTATCATTGACGTAAC	HDAC2_crRNA0663:1058-1080	HDAC1_crRNA0362:536-558
uid_4766	HDAC2	HDAC1	rev	-0.0224408	0.143985	-0.0546087	0.247069	P16-C:G	P8-A:C	25	45	GATAATGAGTCTGCAGCACACTG	CAAGACGCTATCATTGACGTAAC	HDAC2_crRNA0663:1058-1080	HDAC1_crRNA0362:536-558
uid_4767	HDAC2	HDAC1	rev	0.0517855	-1.74141	0.17551	-1.67074	P17-C:T	P8-A:C	35	45	GATAATGAGTCTGCACTACACTG	CAAGACGCTATCATTGACGTAAC	HDAC2_crRNA0663:1058-1080	HDAC1_crRNA0362:536-558
uid_4768	HDAC2	HDAC1	rev	-2.76339	-4.6824	-2.65847	-4.87093	P19-C:T	P8-A:C	45	45	GATAATGAGTCTGCACCATACTG	CAAGACGCTATCATTGACGTAAC	HDAC2_crRNA0663:1058-1080	HDAC1_crRNA0362:536-558
uid_4769	HDAC2	HDAC1	rev	-1.16181	-5.11409	-1.30196	-4.91255	P7-G:A	P8-A:C	55	45	GATAATAAGTCTGCACCACACTG	CAAGACGCTATCATTGACGTAAC	HDAC2_crRNA0663:1058-1080	HDAC1_crRNA0362:536-558
uid_4770	HDAC2	HDAC1	rev	-0.807516	-3.13185	-0.728494	-2.741	P13-G:C	P8-A:C	65	45	GATAATGAGTCTCCACCACACTG	CAAGACGCTATCATTGACGTAAC	HDAC2_crRNA0663:1058-1080	HDAC1_crRNA0362:536-558
uid_4771	HDAC2	HDAC1	rev	-1.59915	-4.8958	-1.57533	-5.35338	P5-A:G	P8-A:C	75	45	GATAGTGAGTCTGCACCACACTG	CAAGACGCTATCATTGACGTAAC	HDAC2_crRNA0663:1058-1080	HDAC1_crRNA0362:536-558
uid_4772	HDAC2	HDAC1	rev	-2.26091	-5.05315	-2.1425	-6.09339	P12-T:C	P8-A:C	85	45	GATAATGAGTCCGCACCACACTG	CAAGACGCTATCATTGACGTAAC	HDAC2_crRNA0663:1058-1080	HDAC1_crRNA0362:536-558
uid_4773	HDAC2	HDAC1	rev	-1.39841	-3.95267	-1.55378	-5.10258	P14-C:T	P8-A:C	95	45	GATAATGAGTCTGTACCACACTG	CAAGACGCTATCATTGACGTAAC	HDAC2_crRNA0663:1058-1080	HDAC1_crRNA0362:536-558
uid_4774	HDAC2	HDAC1	rev	-2.07088	-5.43146	-2.31662	-5.5267		P8-A:C	100	45	GATAATGAGTCTGCACCACACTG	CAAGACGCTATCATTGACGTAAC	HDAC2_crRNA0663:1058-1080	HDAC1_crRNA0362:536-558
uid_4775	HDAC2	HDAC1	rev	0.467416	0.770327	0.258759	0.83192	P17-C:A	P11-T:C	5	55	GATAATGAGTCTGCACAACACTG	CAAGACGATACCATTGACGTAAC	HDAC2_crRNA0663:1058-1080	HDAC1_crRNA0362:536-558
uid_4776	HDAC2	HDAC1	rev	0.732491	1.01249	0.764943	1.31843	P16-C:A	P11-T:C	15	55	GATAATGAGTCTGCAACACACTG	CAAGACGATACCATTGACGTAAC	HDAC2_crRNA0663:1058-1080	HDAC1_crRNA0362:536-558
uid_4777	HDAC2	HDAC1	rev	1.01563	1.3297	1.1787	1.46293	P16-C:G	P11-T:C	25	55	GATAATGAGTCTGCAGCACACTG	CAAGACGATACCATTGACGTAAC	HDAC2_crRNA0663:1058-1080	HDAC1_crRNA0362:536-558
uid_4778	HDAC2	HDAC1	rev	-0.237238	-1.32957	-0.27142	-1.12798	P17-C:T	P11-T:C	35	55	GATAATGAGTCTGCACTACACTG	CAAGACGATACCATTGACGTAAC	HDAC2_crRNA0663:1058-1080	HDAC1_crRNA0362:536-558
uid_4779	HDAC2	HDAC1	rev	-1.29038	-2.87753	-1.63052	-4.63134	P19-C:T	P11-T:C	45	55	GATAATGAGTCTGCACCATACTG	CAAGACGATACCATTGACGTAAC	HDAC2_crRNA0663:1058-1080	HDAC1_crRNA0362:536-558
uid_4780	HDAC2	HDAC1	rev	-1.66599	-4.89149	-1.53481	-5.1232	P7-G:A	P11-T:C	55	55	GATAATAAGTCTGCACCACACTG	CAAGACGATACCATTGACGTAAC	HDAC2_crRNA0663:1058-1080	HDAC1_crRNA0362:536-558
uid_4781	HDAC2	HDAC1	rev	-0.784012	-2.57585	-0.659586	-2.57551	P13-G:C	P11-T:C	65	55	GATAATGAGTCTCCACCACACTG	CAAGACGATACCATTGACGTAAC	HDAC2_crRNA0663:1058-1080	HDAC1_crRNA0362:536-558
uid_4782	HDAC2	HDAC1	rev	-1.19343	-4.28967	-1.43856	-6.13416	P5-A:G	P11-T:C	75	55	GATAGTGAGTCTGCACCACACTG	CAAGACGATACCATTGACGTAAC	HDAC2_crRNA0663:1058-1080	HDAC1_crRNA0362:536-558
uid_4783	HDAC2	HDAC1	rev	-1.65014	-5.21643	-1.77524	-5.47624	P12-T:C	P11-T:C	85	55	GATAATGAGTCCGCACCACACTG	CAAGACGATACCATTGACGTAAC	HDAC2_crRNA0663:1058-1080	HDAC1_crRNA0362:536-558
uid_4784	HDAC2	HDAC1	rev	-1.44386	-5.91558	-1.6921	-5.77634	P14-C:T	P11-T:C	95	55	GATAATGAGTCTGTACCACACTG	CAAGACGATACCATTGACGTAAC	HDAC2_crRNA0663:1058-1080	HDAC1_crRNA0362:536-558
uid_4785	HDAC2	HDAC1	rev	-1.84081	-5.60583	-1.50666	-5.42166		P11-T:C	100	55	GATAATGAGTCTGCACCACACTG	CAAGACGATACCATTGACGTAAC	HDAC2_crRNA0663:1058-1080	HDAC1_crRNA0362:536-558
uid_4786	HDAC2	HDAC1	rev	0.313498	0.207962	-0.0868526	0.240487	P17-C:A	P5-A:T	5	65	GATAATGAGTCTGCACAACACTG	CAAGTCGATATCATTGACGTAAC	HDAC2_crRNA0663:1058-1080	HDAC1_crRNA0362:536-558
uid_4787	HDAC2	HDAC1	rev	-0.354288	-0.724217	-0.545887	-0.996075	P16-C:A	P5-A:T	15	65	GATAATGAGTCTGCAACACACTG	CAAGTCGATATCATTGACGTAAC	HDAC2_crRNA0663:1058-1080	HDAC1_crRNA0362:536-558
uid_4788	HDAC2	HDAC1	rev	0.251261	1.78651	-0.329849	1.90759	P16-C:G	P5-A:T	25	65	GATAATGAGTCTGCAGCACACTG	CAAGTCGATATCATTGACGTAAC	HDAC2_crRNA0663:1058-1080	HDAC1_crRNA0362:536-558
uid_4789	HDAC2	HDAC1	rev	-1.10458	-2.48713	-1.1915	-3.09877	P17-C:T	P5-A:T	35	65	GATAATGAGTCTGCACTACACTG	CAAGTCGATATCATTGACGTAAC	HDAC2_crRNA0663:1058-1080	HDAC1_crRNA0362:536-558
uid_4790	HDAC2	HDAC1	rev	-1.09323	-4.4032	-1.42512	-4.65852	P19-C:T	P5-A:T	45	65	GATAATGAGTCTGCACCATACTG	CAAGTCGATATCATTGACGTAAC	HDAC2_crRNA0663:1058-1080	HDAC1_crRNA0362:536-558
uid_4791	HDAC2	HDAC1	rev	-1.83061	-5.38351	-1.93948	-5.36484	P7-G:A	P5-A:T	55	65	GATAATAAGTCTGCACCACACTG	CAAGTCGATATCATTGACGTAAC	HDAC2_crRNA0663:1058-1080	HDAC1_crRNA0362:536-558
uid_4792	HDAC2	HDAC1	rev	-1.22432	-2.92813	-1.76984	-4.13983	P13-G:C	P5-A:T	65	65	GATAATGAGTCTCCACCACACTG	CAAGTCGATATCATTGACGTAAC	HDAC2_crRNA0663:1058-1080	HDAC1_crRNA0362:536-558
uid_4793	HDAC2	HDAC1	rev	-2.65573	-4.95439	-2.44536	-5.3875	P5-A:G	P5-A:T	75	65	GATAGTGAGTCTGCACCACACTG	CAAGTCGATATCATTGACGTAAC	HDAC2_crRNA0663:1058-1080	HDAC1_crRNA0362:536-558
uid_4794	HDAC2	HDAC1	rev	-2.11892	-5.72967	-1.98415	-5.82944	P12-T:C	P5-A:T	85	65	GATAATGAGTCCGCACCACACTG	CAAGTCGATATCATTGACGTAAC	HDAC2_crRNA0663:1058-1080	HDAC1_crRNA0362:536-558
uid_4795	HDAC2	HDAC1	rev	-1.49225	-5.42166	-2.17605	-5.69661	P14-C:T	P5-A:T	95	65	GATAATGAGTCTGTACCACACTG	CAAGTCGATATCATTGACGTAAC	HDAC2_crRNA0663:1058-1080	HDAC1_crRNA0362:536-558
uid_4796	HDAC2	HDAC1	rev	-2.47153	-5.39186	-2.90818	-5.36778		P5-A:T	100	65	GATAATGAGTCTGCACCACACTG	CAAGTCGATATCATTGACGTAAC	HDAC2_crRNA0663:1058-1080	HDAC1_crRNA0362:536-558
uid_4797	HDAC2	HDAC1	rev	-0.421918	-0.559844	-0.433644	-0.314625	P17-C:A	P3-A:T	5	75	GATAATGAGTCTGCACAACACTG	CATGACGATATCATTGACGTAAC	HDAC2_crRNA0663:1058-1080	HDAC1_crRNA0362:536-558
uid_4798	HDAC2	HDAC1	rev	0.598242	0.348661	0.888544	0.462623	P16-C:A	P3-A:T	15	75	GATAATGAGTCTGCAACACACTG	CATGACGATATCATTGACGTAAC	HDAC2_crRNA0663:1058-1080	HDAC1_crRNA0362:536-558
uid_4799	HDAC2	HDAC1	rev	0.0246361	-0.304042	0.175733	-0.948584	P16-C:G	P3-A:T	25	75	GATAATGAGTCTGCAGCACACTG	CATGACGATATCATTGACGTAAC	HDAC2_crRNA0663:1058-1080	HDAC1_crRNA0362:536-558
uid_4800	HDAC2	HDAC1	rev	0.144736	-1.26837	-0.0119352	-2.19159	P17-C:T	P3-A:T	35	75	GATAATGAGTCTGCACTACACTG	CATGACGATATCATTGACGTAAC	HDAC2_crRNA0663:1058-1080	HDAC1_crRNA0362:536-558
uid_4801	HDAC2	HDAC1	rev	-1.4226	-5.20855	-1.60457	-5.26631	P7-G:A	P3-A:T	55	75	GATAATAAGTCTGCACCACACTG	CATGACGATATCATTGACGTAAC	HDAC2_crRNA0663:1058-1080	HDAC1_crRNA0362:536-558
uid_4802	HDAC2	HDAC1	rev	-0.781486	-2.7267	-1.05776	-4.99924	P13-G:C	P3-A:T	65	75	GATAATGAGTCTCCACCACACTG	CATGACGATATCATTGACGTAAC	HDAC2_crRNA0663:1058-1080	HDAC1_crRNA0362:536-558
uid_4803	HDAC2	HDAC1	rev	-2.50908	-5.03296	-2.82947	-6.41141	P5-A:G	P3-A:T	75	75	GATAGTGAGTCTGCACCACACTG	CATGACGATATCATTGACGTAAC	HDAC2_crRNA0663:1058-1080	HDAC1_crRNA0362:536-558
uid_4804	HDAC2	HDAC1	rev	-2.2288	-4.66685	-2.08086	-6.14108	P12-T:C	P3-A:T	85	75	GATAATGAGTCCGCACCACACTG	CATGACGATATCATTGACGTAAC	HDAC2_crRNA0663:1058-1080	HDAC1_crRNA0362:536-558
uid_4805	HDAC2	HDAC1	rev	-1.84743	-3.53765	-2.0552	-3.22848	P14-C:T	P3-A:T	95	75	GATAATGAGTCTGTACCACACTG	CATGACGATATCATTGACGTAAC	HDAC2_crRNA0663:1058-1080	HDAC1_crRNA0362:536-558
uid_4806	HDAC2	HDAC1	rev	-2.22414	-5.28119	-2.40896	-5.12272		P3-A:T	100	75	GATAATGAGTCTGCACCACACTG	CATGACGATATCATTGACGTAAC	HDAC2_crRNA0663:1058-1080	HDAC1_crRNA0362:536-558
uid_4807	HDAC2	HDAC1	rev	0.0300402	0.523046	0.0870996	0.433533	P17-C:A	P2-A:T	5	85	GATAATGAGTCTGCACAACACTG	CTAGACGATATCATTGACGTAAC	HDAC2_crRNA0663:1058-1080	HDAC1_crRNA0362:536-558
uid_4808	HDAC2	HDAC1	rev	0.767162	1.63885	0.628813	1.92533	P16-C:A	P2-A:T	15	85	GATAATGAGTCTGCAACACACTG	CTAGACGATATCATTGACGTAAC	HDAC2_crRNA0663:1058-1080	HDAC1_crRNA0362:536-558
uid_4809	HDAC2	HDAC1	rev	-0.142392	-0.140908	-0.124933	-0.213373	P16-C:G	P2-A:T	25	85	GATAATGAGTCTGCAGCACACTG	CTAGACGATATCATTGACGTAAC	HDAC2_crRNA0663:1058-1080	HDAC1_crRNA0362:536-558
uid_4810	HDAC2	HDAC1	rev	0.299945	-1.45911	-0.139891	-1.15195	P17-C:T	P2-A:T	35	85	GATAATGAGTCTGCACTACACTG	CTAGACGATATCATTGACGTAAC	HDAC2_crRNA0663:1058-1080	HDAC1_crRNA0362:536-558
uid_4811	HDAC2	HDAC1	rev	-1.57744	-4.98891	-1.65795	-4.90165	P19-C:T	P2-A:T	45	85	GATAATGAGTCTGCACCATACTG	CTAGACGATATCATTGACGTAAC	HDAC2_crRNA0663:1058-1080	HDAC1_crRNA0362:536-558
uid_4812	HDAC2	HDAC1	rev	-1.74145	-4.43129	-2.40743	-5.3875	P7-G:A	P2-A:T	55	85	GATAATAAGTCTGCACCACACTG	CTAGACGATATCATTGACGTAAC	HDAC2_crRNA0663:1058-1080	HDAC1_crRNA0362:536-558
uid_4813	HDAC2	HDAC1	rev	-0.901987	-3.9947	-0.888131	-3.8414	P13-G:C	P2-A:T	65	85	GATAATGAGTCTCCACCACACTG	CTAGACGATATCATTGACGTAAC	HDAC2_crRNA0663:1058-1080	HDAC1_crRNA0362:536-558
uid_4814	HDAC2	HDAC1	rev	-1.49792	-5.56521	-1.45511	-5.65365	P5-A:G	P2-A:T	75	85	GATAGTGAGTCTGCACCACACTG	CTAGACGATATCATTGACGTAAC	HDAC2_crRNA0663:1058-1080	HDAC1_crRNA0362:536-558
uid_4815	HDAC2	HDAC1	rev	-2.1075	-5.42647	-2.10529	-5.63684	P12-T:C	P2-A:T	85	85	GATAATGAGTCCGCACCACACTG	CTAGACGATATCATTGACGTAAC	HDAC2_crRNA0663:1058-1080	HDAC1_crRNA0362:536-558
uid_4816	HDAC2	HDAC1	rev	-2.28132	-5.67575	-2.58832	-5.89336	P14-C:T	P2-A:T	95	85	GATAATGAGTCTGTACCACACTG	CTAGACGATATCATTGACGTAAC	HDAC2_crRNA0663:1058-1080	HDAC1_crRNA0362:536-558
uid_4817	HDAC2	HDAC1	rev	-1.59403	-3.35445	-1.57665	-4.74631		P2-A:T	100	85	GATAATGAGTCTGCACCACACTG	CTAGACGATATCATTGACGTAAC	HDAC2_crRNA0663:1058-1080	HDAC1_crRNA0362:536-558
uid_4818	HDAC2	HDAC1	rev	0.048315	0.00129041	0.0880596	-0.156732	P17-C:A	P3-A:G	5	95	GATAATGAGTCTGCACAACACTG	CAGGACGATATCATTGACGTAAC	HDAC2_crRNA0663:1058-1080	HDAC1_crRNA0362:536-558
uid_4819	HDAC2	HDAC1	rev	0.0875302	-0.147072	0.00526223	-0.124062	P16-C:A	P3-A:G	15	95	GATAATGAGTCTGCAACACACTG	CAGGACGATATCATTGACGTAAC	HDAC2_crRNA0663:1058-1080	HDAC1_crRNA0362:536-558
uid_4820	HDAC2	HDAC1	rev	-0.0666416	-0.814064	-0.0205964	-0.768024	P16-C:G	P3-A:G	25	95	GATAATGAGTCTGCAGCACACTG	CAGGACGATATCATTGACGTAAC	HDAC2_crRNA0663:1058-1080	HDAC1_crRNA0362:536-558
uid_4821	HDAC2	HDAC1	rev	-0.372553	-2.30145	-0.36732	-2.12857	P17-C:T	P3-A:G	35	95	GATAATGAGTCTGCACTACACTG	CAGGACGATATCATTGACGTAAC	HDAC2_crRNA0663:1058-1080	HDAC1_crRNA0362:536-558
uid_4822	HDAC2	HDAC1	rev	-1.75014	-2.15893	-2.54206	-3.02136	P19-C:T	P3-A:G	45	95	GATAATGAGTCTGCACCATACTG	CAGGACGATATCATTGACGTAAC	HDAC2_crRNA0663:1058-1080	HDAC1_crRNA0362:536-558
uid_4823	HDAC2	HDAC1	rev	-2.57149	-6.13025	-2.2462	-5.94356	P7-G:A	P3-A:G	55	95	GATAATAAGTCTGCACCACACTG	CAGGACGATATCATTGACGTAAC	HDAC2_crRNA0663:1058-1080	HDAC1_crRNA0362:536-558
uid_4824	HDAC2	HDAC1	rev	-0.97669	-5.32504	-1.20734	-5.85854	P13-G:C	P3-A:G	65	95	GATAATGAGTCTCCACCACACTG	CAGGACGATATCATTGACGTAAC	HDAC2_crRNA0663:1058-1080	HDAC1_crRNA0362:536-558
uid_4825	HDAC2	HDAC1	rev	-1.42218	-5.35038	-1.76554	-5.3875	P5-A:G	P3-A:G	75	95	GATAGTGAGTCTGCACCACACTG	CAGGACGATATCATTGACGTAAC	HDAC2_crRNA0663:1058-1080	HDAC1_crRNA0362:536-558
uid_4826	HDAC2	HDAC1	rev	-1.53078	-3.99213	-1.25546	-5.33971	P12-T:C	P3-A:G	85	95	GATAATGAGTCCGCACCACACTG	CAGGACGATATCATTGACGTAAC	HDAC2_crRNA0663:1058-1080	HDAC1_crRNA0362:536-558
uid_4827	HDAC2	HDAC1	rev	-2.42241	-5.70744	-2.35333	-5.69056	P14-C:T	P3-A:G	95	95	GATAATGAGTCTGTACCACACTG	CAGGACGATATCATTGACGTAAC	HDAC2_crRNA0663:1058-1080	HDAC1_crRNA0362:536-558
uid_4828	HDAC2	HDAC1	rev	-3.16181	-6.17005	-3.16202	-6.29262		P3-A:G	100	95	GATAATGAGTCTGCACCACACTG	CAGGACGATATCATTGACGTAAC	HDAC2_crRNA0663:1058-1080	HDAC1_crRNA0362:536-558
uid_4829	HDAC2	HDAC1	rev	0.0804574	0.354281	-0.0276537	0.341747	P17-C:A		5	100	GATAATGAGTCTGCACAACACTG	CAAGACGATATCATTGACGTAAC	HDAC2_crRNA0663:1058-1080	HDAC1_crRNA0362:536-558
uid_4830	HDAC2	HDAC1	rev	-0.423375	0.0650867	-0.518306	0.04321	P16-C:A		15	100	GATAATGAGTCTGCAACACACTG	CAAGACGATATCATTGACGTAAC	HDAC2_crRNA0663:1058-1080	HDAC1_crRNA0362:536-558
uid_4831	HDAC2	HDAC1	rev	0.427133	1.31097	0.808741	1.48425	P16-C:G		25	100	GATAATGAGTCTGCAGCACACTG	CAAGACGATATCATTGACGTAAC	HDAC2_crRNA0663:1058-1080	HDAC1_crRNA0362:536-558
uid_4832	HDAC2	HDAC1	rev	0.191179	-2.23502	0.129472	-1.92166	P17-C:T		35	100	GATAATGAGTCTGCACTACACTG	CAAGACGATATCATTGACGTAAC	HDAC2_crRNA0663:1058-1080	HDAC1_crRNA0362:536-558
uid_4833	HDAC2	HDAC1	rev	-1.98006	-0.932546	-1.83796	-5.02719	P19-C:T		45	100	GATAATGAGTCTGCACCATACTG	CAAGACGATATCATTGACGTAAC	HDAC2_crRNA0663:1058-1080	HDAC1_crRNA0362:536-558
uid_4834	HDAC2	HDAC1	rev	-1.70401	-5.38744	-1.63681	-5.44105	P7-G:A		55	100	GATAATAAGTCTGCACCACACTG	CAAGACGATATCATTGACGTAAC	HDAC2_crRNA0663:1058-1080	HDAC1_crRNA0362:536-558
uid_4835	HDAC2	HDAC1	rev	-1.19606	-3.40639	-1.06647	-4.49647	P13-G:C		65	100	GATAATGAGTCTCCACCACACTG	CAAGACGATATCATTGACGTAAC	HDAC2_crRNA0663:1058-1080	HDAC1_crRNA0362:536-558
uid_4836	HDAC2	HDAC1	rev	-1.81796	-5.3485	-1.81915	-5.33971	P5-A:G		75	100	GATAGTGAGTCTGCACCACACTG	CAAGACGATATCATTGACGTAAC	HDAC2_crRNA0663:1058-1080	HDAC1_crRNA0362:536-558
uid_4837	HDAC2	HDAC1	rev	-1.93729	-5.74668	-1.72964	-5.82114	P12-T:C		85	100	GATAATGAGTCCGCACCACACTG	CAAGACGATATCATTGACGTAAC	HDAC2_crRNA0663:1058-1080	HDAC1_crRNA0362:536-558
uid_4838	HDAC2	HDAC1	rev	-1.82355	-5.75214	-2.69509	-6.08447	P14-C:T		95	100	GATAATGAGTCTGTACCACACTG	CAAGACGATATCATTGACGTAAC	HDAC2_crRNA0663:1058-1080	HDAC1_crRNA0362:536-558
uid_4839	HDAC2	HDAC1	rev	-2.08939	-4.59012	-1.85417	-5.04673			100	100	GATAATGAGTCTGCACCACACTG	CAAGACGATATCATTGACGTAAC	HDAC2_crRNA0663:1058-1080	HDAC1_crRNA0362:536-558
uid_4840	HDAC1	NT	fwd	0.195689	0.721511	0.187348	0.169628	P19-G:C		5	0	AGTAGTCATTGTATGGAACCTCA	ACCGCAGCGTCCGGCCCGGTCGC	HDAC1_crRNA0764:1062-1084	NT
uid_4841	HDAC1	NT	fwd	-0.128208	0.142632	-0.100732	0.0700644	P15-G:T		15	0	AGTAGTCATTGTATTGAAGCTCA	ACCGCAGCGTCCGGCCCGGTCGC	HDAC1_crRNA0764:1062-1084	NT
uid_4842	HDAC1	NT	fwd	0.165469	0.477098	0.277343	0.466661	P21-T:G		25	0	AGTAGTCATTGTATGGAAGCGCA	ACCGCAGCGTCCGGCCCGGTCGC	HDAC1_crRNA0764:1062-1084	NT
uid_4843	HDAC1	NT	fwd	0.213838	0.225711	0.272586	0.135108	P7-C:G		35	0	AGTAGTGATTGTATGGAAGCTCA	ACCGCAGCGTCCGGCCCGGTCGC	HDAC1_crRNA0764:1062-1084	NT
uid_4844	HDAC1	NT	fwd	-0.253818	-0.120745	-0.318832	-0.170804	P5-G:T		45	0	AGTATTCATTGTATGGAAGCTCA	ACCGCAGCGTCCGGCCCGGTCGC	HDAC1_crRNA0764:1062-1084	NT
uid_4845	HDAC1	NT	fwd	0.016176	-0.13143	0.116343	-0.191315	P13-A:T		55	0	AGTAGTCATTGTTTGGAAGCTCA	ACCGCAGCGTCCGGCCCGGTCGC	HDAC1_crRNA0764:1062-1084	NT
uid_4846	HDAC1	NT	fwd	0.15738	0.610939	0.230748	0.3565	P5-G:C		65	0	AGTACTCATTGTATGGAAGCTCA	ACCGCAGCGTCCGGCCCGGTCGC	HDAC1_crRNA0764:1062-1084	NT
uid_4847	HDAC1	NT	fwd	-0.356915	0.455802	-0.491917	0.572617	P6-T:C		75	0	AGTAGCCATTGTATGGAAGCTCA	ACCGCAGCGTCCGGCCCGGTCGC	HDAC1_crRNA0764:1062-1084	NT
uid_4848	HDAC1	NT	fwd	0.348501	0.447595	0.342034	0.356649	P3-T:G		85	0	AGGAGTCATTGTATGGAAGCTCA	ACCGCAGCGTCCGGCCCGGTCGC	HDAC1_crRNA0764:1062-1084	NT
uid_4849	HDAC1	NT	fwd	0.0747843	0.750303	0.0362919	0.796418	P13-A:G		95	0	AGTAGTCATTGTGTGGAAGCTCA	ACCGCAGCGTCCGGCCCGGTCGC	HDAC1_crRNA0764:1062-1084	NT
uid_4850	HDAC1	NT	fwd	0.384947	1.13324	0.471106	0.818356			100	0	AGTAGTCATTGTATGGAAGCTCA	ACCGCAGCGTCCGGCCCGGTCGC	HDAC1_crRNA0764:1062-1084	NT
uid_4851	HDAC1	NT	fwd	0.381074	0.489657	0.598326	0.306444	P18-C:A		5	0	ACAGAACTCAAACAGGCAATCGA	ACCGCAGCGTCCGGCCCGGTCGC	HDAC1_crRNA0263:392-414	NT
uid_4852	HDAC1	NT	fwd	0.610392	0.497352	0.155104	0.297093	P7-C:A		15	0	ACAGAAATCAAACAGGCCATCGA	ACCGCAGCGTCCGGCCCGGTCGC	HDAC1_crRNA0263:392-414	NT
uid_4853	HDAC1	NT	fwd	0.304401	1.31952	0.17193	0.699896	P9-C:G		25	0	ACAGAACTGAAACAGGCCATCGA	ACCGCAGCGTCCGGCCCGGTCGC	HDAC1_crRNA0263:392-414	NT
uid_4854	HDAC1	NT	fwd	-0.117845	-0.412776	0.0453801	-0.300424	P14-A:T		35	0	ACAGAACTCAAACTGGCCATCGA	ACCGCAGCGTCCGGCCCGGTCGC	HDAC1_crRNA0263:392-414	NT
uid_4855	HDAC1	NT	fwd	0.00628893	0.369553	0.124789	0.141473	P5-A:C		45	0	ACAGCACTCAAACAGGCCATCGA	ACCGCAGCGTCCGGCCCGGTCGC	HDAC1_crRNA0263:392-414	NT
uid_4856	HDAC1	NT	fwd	0.0684119	-0.209052	0.0524493	-0.183568	P9-C:T		55	0	ACAGAACTTAAACAGGCCATCGA	ACCGCAGCGTCCGGCCCGGTCGC	HDAC1_crRNA0263:392-414	NT
uid_4857	HDAC1	NT	fwd	0.0809121	0.513707	0.0238242	0.545107	P7-C:T		65	0	ACAGAATTCAAACAGGCCATCGA	ACCGCAGCGTCCGGCCCGGTCGC	HDAC1_crRNA0263:392-414	NT
uid_4858	HDAC1	NT	fwd	-0.0214392	0.318837	-0.125904	-0.0367872	P5-A:T		75	0	ACAGTACTCAAACAGGCCATCGA	ACCGCAGCGTCCGGCCCGGTCGC	HDAC1_crRNA0263:392-414	NT
uid_4859	HDAC1	NT	fwd	0.185783	-0.145155	0.234246	-0.218657	P10-A:G		85	0	ACAGAACTCGAACAGGCCATCGA	ACCGCAGCGTCCGGCCCGGTCGC	HDAC1_crRNA0263:392-414	NT
uid_4860	HDAC1	NT	fwd	0.0531917	0.684622	0.0539206	0.389285	P6-A:G		95	0	ACAGAGCTCAAACAGGCCATCGA	ACCGCAGCGTCCGGCCCGGTCGC	HDAC1_crRNA0263:392-414	NT
uid_4861	HDAC1	NT	fwd	-0.116144	-0.0367931	-0.0789568	-0.00662833			100	0	ACAGAACTCAAACAGGCCATCGA	ACCGCAGCGTCCGGCCCGGTCGC	HDAC1_crRNA0263:392-414	NT
uid_4862	HDAC1	NT	fwd	-0.24846	0.520863	-0.20758	0.0835965	P19-G:C		5	0	AGAGACCATAGTTGAGCACCAAA	ACCGCAGCGTCCGGCCCGGTCGC	HDAC1_crRNA0147:204-226	NT
uid_4863	HDAC1	NT	fwd	-0.150442	0.577706	-0.238599	0.12699	P18-A:T		15	0	AGAGACCATAGTTGAGCTGCAAA	ACCGCAGCGTCCGGCCCGGTCGC	HDAC1_crRNA0147:204-226	NT
uid_4864	HDAC1	NT	fwd	-0.241609	0.204422	-0.224635	-0.249848	P13-T:A		25	0	AGAGACCATAGTAGAGCAGCAAA	ACCGCAGCGTCCGGCCCGGTCGC	HDAC1_crRNA0147:204-226	NT
uid_4865	HDAC1	NT	fwd	0.262677	0.487568	0.229815	0.454617	P21-A:T		35	0	AGAGACCATAGTTGAGCAGCTAA	ACCGCAGCGTCCGGCCCGGTCGC	HDAC1_crRNA0147:204-226	NT
uid_4866	HDAC1	NT	fwd	0.093196	0.206143	-0.0701598	0.0784381	P12-T:A		45	0	AGAGACCATAGATGAGCAGCAAA	ACCGCAGCGTCCGGCCCGGTCGC	HDAC1_crRNA0147:204-226	NT
uid_4867	HDAC1	NT	fwd	0.119643	0.603204	0.146161	0.538053	P18-A:G		55	0	AGAGACCATAGTTGAGCGGCAAA	ACCGCAGCGTCCGGCCCGGTCGC	HDAC1_crRNA0147:204-226	NT
uid_4868	HDAC1	NT	fwd	-0.233748	-0.192426	-0.210696	-0.294434	P2-G:C		65	0	ACAGACCATAGTTGAGCAGCAAA	ACCGCAGCGTCCGGCCCGGTCGC	HDAC1_crRNA0147:204-226	NT
uid_4869	HDAC1	NT	fwd	0.139704	0.300469	0.0772738	0.301363	P10-A:C		75	0	AGAGACCATCGTTGAGCAGCAAA	ACCGCAGCGTCCGGCCCGGTCGC	HDAC1_crRNA0147:204-226	NT
uid_4870	HDAC1	NT	fwd	0.0205497	0.217705	0.0840206	0.417195	P1-A:T		85	0	TGAGACCATAGTTGAGCAGCAAA	ACCGCAGCGTCCGGCCCGGTCGC	HDAC1_crRNA0147:204-226	NT
uid_4871	HDAC1	NT	fwd	0.436939	0.551913	-0.159658	0.213389	P1-A:G		95	0	GGAGACCATAGTTGAGCAGCAAA	ACCGCAGCGTCCGGCCCGGTCGC	HDAC1_crRNA0147:204-226	NT
uid_4872	HDAC1	NT	fwd	0.165817	0.768807	0.267852	0.719372			100	0	AGAGACCATAGTTGAGCAGCAAA	ACCGCAGCGTCCGGCCCGGTCGC	HDAC1_crRNA0147:204-226	NT
uid_4873	HDAC1	NT	fwd	0.409451	-0.0627203	0.49054	0.205985	P18-G:C		5	0	ATCAATGTCAATGTACACCACCC	ACCGCAGCGTCCGGCCCGGTCGC	HDAC1_crRNA0401:590-612	NT
uid_4874	HDAC1	NT	fwd	-0.814442	-3.97066	-0.884481	-3.92835	P16-C:G		15	0	ATCAATGTCAATGTAGAGCACCC	ACCGCAGCGTCCGGCCCGGTCGC	HDAC1_crRNA0401:590-612	NT
uid_4875	HDAC1	NT	fwd	0.537103	0.930978	0.690183	0.958588	P19-C:G		25	0	ATCAATGTCAATGTACAGGACCC	ACCGCAGCGTCCGGCCCGGTCGC	HDAC1_crRNA0401:590-612	NT
uid_4876	HDAC1	NT	fwd	0.145119	0.392691	-0.0612187	0.459866	P7-G:T		35	0	ATCAATTTCAATGTACAGCACCC	ACCGCAGCGTCCGGCCCGGTCGC	HDAC1_crRNA0401:590-612	NT
uid_4877	HDAC1	NT	fwd	-0.0340108	0.646039	-0.172434	0.392422	P20-A:T		45	0	ATCAATGTCAATGTACAGCTCCC	ACCGCAGCGTCCGGCCCGGTCGC	HDAC1_crRNA0401:590-612	NT
uid_4878	HDAC1	NT	fwd	0.0303015	0.119456	-0.0669387	0.126679	P7-G:A		55	0	ATCAATATCAATGTACAGCACCC	ACCGCAGCGTCCGGCCCGGTCGC	HDAC1_crRNA0401:590-612	NT
uid_4879	HDAC1	NT	fwd	0.125338	-0.0430993	0.252321	-0.726887	P15-A:C		65	0	ATCAATGTCAATGTCCAGCACCC	ACCGCAGCGTCCGGCCCGGTCGC	HDAC1_crRNA0401:590-612	NT
uid_4880	HDAC1	NT	fwd	0.053414	-0.204414	0.224372	-0.179052	P14-T:C		75	0	ATCAATGTCAATGCACAGCACCC	ACCGCAGCGTCCGGCCCGGTCGC	HDAC1_crRNA0401:590-612	NT
uid_4881	HDAC1	NT	fwd	-0.287782	0.108484	-0.31744	0.0381342	P17-A:G		85	0	ATCAATGTCAATGTACGGCACCC	ACCGCAGCGTCCGGCCCGGTCGC	HDAC1_crRNA0401:590-612	NT
uid_4882	HDAC1	NT	fwd	-0.132255	0.123489	-0.21522	0.308706	P11-A:G		95	0	ATCAATGTCAGTGTACAGCACCC	ACCGCAGCGTCCGGCCCGGTCGC	HDAC1_crRNA0401:590-612	NT
uid_4883	HDAC1	NT	fwd	-0.41645	-0.874666	-0.711727	-1.78255			100	0	ATCAATGTCAATGTACAGCACCC	ACCGCAGCGTCCGGCCCGGTCGC	HDAC1_crRNA0401:590-612	NT
uid_4884	HDAC1	NT	fwd	-0.14465	-0.443558	-0.268856	-0.59966	P17-C:A		5	0	CAATGTCAATGTACAGAACCCTC	ACCGCAGCGTCCGGCCCGGTCGC	HDAC1_crRNA0400:588-610	NT
uid_4885	HDAC1	NT	fwd	0.0442067	-0.349347	-0.0728154	-0.517515	P20-C:G		15	0	CAATGTCAATGTACAGCACGCTC	ACCGCAGCGTCCGGCCCGGTCGC	HDAC1_crRNA0400:588-610	NT
uid_4886	HDAC1	NT	fwd	-0.132332	-0.339885	-0.07274	-0.33311	P7-C:A		25	0	CAATGTAAATGTACAGCACCCTC	ACCGCAGCGTCCGGCCCGGTCGC	HDAC1_crRNA0400:588-610	NT
uid_4887	HDAC1	NT	fwd	-0.334754	-0.12878	-0.492697	-0.0471493	P16-G:A		35	0	CAATGTCAATGTACAACACCCTC	ACCGCAGCGTCCGGCCCGGTCGC	HDAC1_crRNA0400:588-610	NT
uid_4888	HDAC1	NT	fwd	-0.0510467	0.0312538	-0.018399	-0.234551	P14-C:A		45	0	CAATGTCAATGTAAAGCACCCTC	ACCGCAGCGTCCGGCCCGGTCGC	HDAC1_crRNA0400:588-610	NT
uid_4889	HDAC1	NT	fwd	0.346698	0.293523	0.501838	0.428575	P18-A:G		55	0	CAATGTCAATGTACAGCGCCCTC	ACCGCAGCGTCCGGCCCGGTCGC	HDAC1_crRNA0400:588-610	NT
uid_4890	HDAC1	NT	fwd	0.0350828	0.106951	-0.305383	0.203336	P4-T:G		65	0	CAAGGTCAATGTACAGCACCCTC	ACCGCAGCGTCCGGCCCGGTCGC	HDAC1_crRNA0400:588-610	NT
uid_4891	HDAC1	NT	fwd	-0.185475	0.421145	-0.323219	0.76273	P3-A:C		75	0	CACTGTCAATGTACAGCACCCTC	ACCGCAGCGTCCGGCCCGGTCGC	HDAC1_crRNA0400:588-610	NT
uid_4892	HDAC1	NT	fwd	-0.145064	0.00445608	0.146161	-0.012872	P14-C:T		85	0	CAATGTCAATGTATAGCACCCTC	ACCGCAGCGTCCGGCCCGGTCGC	HDAC1_crRNA0400:588-610	NT
uid_4893	HDAC1	NT	fwd	0.232817	0.0958208	0.212072	-0.0403719	P2-A:T		95	0	CTATGTCAATGTACAGCACCCTC	ACCGCAGCGTCCGGCCCGGTCGC	HDAC1_crRNA0400:588-610	NT
uid_4894	HDAC1	NT	fwd	-0.171751	-0.574343	-0.212822	-0.669746			100	0	CAATGTCAATGTACAGCACCCTC	ACCGCAGCGTCCGGCCCGGTCGC	HDAC1_crRNA0400:588-610	NT
uid_4895	HDAC1	NT	fwd	-0.0765793	0.339377	-0.0237237	0.305992	P20-G:C		5	0	AGAATTTAATGTAGTCATCCCTG	ACCGCAGCGTCCGGCCCGGTCGC	HDAC1_crRNA0189:288-310	NT
uid_4896	HDAC1	NT	fwd	-0.144126	-0.166837	-0.168182	0.0417917	P17-A:T		15	0	AGAATTTAATGTAGTCTTCGCTG	ACCGCAGCGTCCGGCCCGGTCGC	HDAC1_crRNA0189:288-310	NT
uid_4897	HDAC1	NT	fwd	0.0113248	1.17547	0.274405	0.803639	P8-A:C		25	0	AGAATTTCATGTAGTCATCGCTG	ACCGCAGCGTCCGGCCCGGTCGC	HDAC1_crRNA0189:288-310	NT
uid_4898	HDAC1	NT	fwd	-0.216289	-0.271523	-0.171205	-0.325952	P6-T:G		35	0	AGAATGTAATGTAGTCATCGCTG	ACCGCAGCGTCCGGCCCGGTCGC	HDAC1_crRNA0189:288-310	NT
uid_4899	HDAC1	NT	fwd	-0.0222723	1.22467	-0.00160168	1.2662	P13-A:T		45	0	AGAATTTAATGTTGTCATCGCTG	ACCGCAGCGTCCGGCCCGGTCGC	HDAC1_crRNA0189:288-310	NT
uid_4900	HDAC1	NT	fwd	0.221103	0.388844	0.0526026	0.483952	P13-A:C		55	0	AGAATTTAATGTCGTCATCGCTG	ACCGCAGCGTCCGGCCCGGTCGC	HDAC1_crRNA0189:288-310	NT
uid_4901	HDAC1	NT	fwd	-0.23799	-0.13897	-0.26753	-0.0863761	P22-T:A		65	0	AGAATTTAATGTAGTCATCGCAG	ACCGCAGCGTCCGGCCCGGTCGC	HDAC1_crRNA0189:288-310	NT
uid_4902	HDAC1	NT	fwd	0.0333174	0.135152	-0.110224	-0.195914	P23-G:A		75	0	AGAATTTAATGTAGTCATCGCTA	ACCGCAGCGTCCGGCCCGGTCGC	HDAC1_crRNA0189:288-310	NT
uid_4903	HDAC1	NT	fwd	-0.159354	-0.150695	-0.404429	-0.161994	P13-A:G		85	0	AGAATTTAATGTGGTCATCGCTG	ACCGCAGCGTCCGGCCCGGTCGC	HDAC1_crRNA0189:288-310	NT
uid_4904	HDAC1	NT	fwd	-0.0969594	0.587875	-0.371368	0.841385	P1-A:G		95	0	GGAATTTAATGTAGTCATCGCTG	ACCGCAGCGTCCGGCCCGGTCGC	HDAC1_crRNA0189:288-310	NT
uid_4905	HDAC1	NT	fwd	0.413104	0.51756	0.556855	0.747118			100	0	AGAATTTAATGTAGTCATCGCTG	ACCGCAGCGTCCGGCCCGGTCGC	HDAC1_crRNA0189:288-310	NT
uid_4906	HDAC1	NT	fwd	0.0912887	0.15508	0.0586977	0.0886808	P19-C:A		5	0	ATGTCAATGTACAGCACCATCTG	ACCGCAGCGTCCGGCCCGGTCGC	HDAC1_crRNA0399:586-608	NT
uid_4907	HDAC1	NT	fwd	0.19548	0.770261	0.238005	0.643534	P19-C:G		15	0	ATGTCAATGTACAGCACCGTCTG	ACCGCAGCGTCCGGCCCGGTCGC	HDAC1_crRNA0399:586-608	NT
uid_4908	HDAC1	NT	fwd	0.434988	0.351766	-0.416386	0.588085	P21-C:A		25	0	ATGTCAATGTACAGCACCCTATG	ACCGCAGCGTCCGGCCCGGTCGC	HDAC1_crRNA0399:586-608	NT
uid_4909	HDAC1	NT	fwd	0.0123404	0.0221745	-0.071365	-0.279435	P21-C:G		35	0	ATGTCAATGTACAGCACCCTGTG	ACCGCAGCGTCCGGCCCGGTCGC	HDAC1_crRNA0399:586-608	NT
uid_4910	HDAC1	NT	fwd	-0.154008	-0.297168	-0.116918	-0.355491	P15-C:G		45	0	ATGTCAATGTACAGGACCCTCTG	ACCGCAGCGTCCGGCCCGGTCGC	HDAC1_crRNA0399:586-608	NT
uid_4911	HDAC1	NT	fwd	0.032456	0.576949	-0.020418	0.0575961	P14-G:C		55	0	ATGTCAATGTACACCACCCTCTG	ACCGCAGCGTCCGGCCCGGTCGC	HDAC1_crRNA0399:586-608	NT
uid_4912	HDAC1	NT	fwd	-0.0765741	0.362677	-0.252299	0.607706	P21-C:T		65	0	ATGTCAATGTACAGCACCCTTTG	ACCGCAGCGTCCGGCCCGGTCGC	HDAC1_crRNA0399:586-608	NT
uid_4913	HDAC1	NT	fwd	0.728114	0.735613	0.438842	0.551712	P5-C:A		75	0	ATGTAAATGTACAGCACCCTCTG	ACCGCAGCGTCCGGCCCGGTCGC	HDAC1_crRNA0399:586-608	NT
uid_4914	HDAC1	NT	fwd	-0.304802	0.375445	-0.194316	0.063915	P1-A:C		85	0	CTGTCAATGTACAGCACCCTCTG	ACCGCAGCGTCCGGCCCGGTCGC	HDAC1_crRNA0399:586-608	NT
uid_4915	HDAC1	NT	fwd	-0.376839	-0.936648	-0.352712	-0.830608	P10-T:C		95	0	ATGTCAATGCACAGCACCCTCTG	ACCGCAGCGTCCGGCCCGGTCGC	HDAC1_crRNA0399:586-608	NT
uid_4916	HDAC1	NT	fwd	-0.14035	-0.398663	-0.17186	-1.21464			100	0	ATGTCAATGTACAGCACCCTCTG	ACCGCAGCGTCCGGCCCGGTCGC	HDAC1_crRNA0399:586-608	NT
uid_4917	HDAC1	NT	fwd	-0.283626	-0.212225	-0.363289	-0.551122	P20-A:C		5	0	AGCTCTTGACAAATTCCACCCAC	ACCGCAGCGTCCGGCCCGGTCGC	HDAC1_crRNA0662:933-955	NT
uid_4918	HDAC1	NT	fwd	0.000275169	-0.230928	-0.00503616	-0.218078	P21-C:G		15	0	AGCTCTTGACAAATTCCACAGAC	ACCGCAGCGTCCGGCCCGGTCGC	HDAC1_crRNA0662:933-955	NT
uid_4919	HDAC1	NT	fwd	-0.184575	0.04024	-0.0338915	0.166898	P20-A:T		25	0	AGCTCTTGACAAATTCCACTCAC	ACCGCAGCGTCCGGCCCGGTCGC	HDAC1_crRNA0662:933-955	NT
uid_4920	HDAC1	NT	fwd	0.170341	0.119889	0.113516	0.00103564	P19-C:T		35	0	AGCTCTTGACAAATTCCATACAC	ACCGCAGCGTCCGGCCCGGTCGC	HDAC1_crRNA0662:933-955	NT
uid_4921	HDAC1	NT	fwd	0.174698	-0.154763	0.217633	-0.201908	P14-T:G		45	0	AGCTCTTGACAAAGTCCACACAC	ACCGCAGCGTCCGGCCCGGTCGC	HDAC1_crRNA0662:933-955	NT
uid_4922	HDAC1	NT	fwd	-0.364622	0.0299011	-0.404439	0.0932387	P7-T:G		55	0	AGCTCTGGACAAATTCCACACAC	ACCGCAGCGTCCGGCCCGGTCGC	HDAC1_crRNA0662:933-955	NT
uid_4923	HDAC1	NT	fwd	-0.198952	-0.00488644	-0.199944	-0.138312	P13-A:T		65	0	AGCTCTTGACAATTTCCACACAC	ACCGCAGCGTCCGGCCCGGTCGC	HDAC1_crRNA0662:933-955	NT
uid_4924	HDAC1	NT	fwd	0.0685866	0.0594887	-0.0131442	0.0969846	P12-A:C		75	0	AGCTCTTGACACATTCCACACAC	ACCGCAGCGTCCGGCCCGGTCGC	HDAC1_crRNA0662:933-955	NT
uid_4925	HDAC1	NT	fwd	-0.0977039	-0.272764	-0.0795455	-0.347195	P9-A:T		85	0	AGCTCTTGTCAAATTCCACACAC	ACCGCAGCGTCCGGCCCGGTCGC	HDAC1_crRNA0662:933-955	NT
uid_4926	HDAC1	NT	fwd	0.28275	1.07484	0.266549	0.992698	P13-A:G		95	0	AGCTCTTGACAAGTTCCACACAC	ACCGCAGCGTCCGGCCCGGTCGC	HDAC1_crRNA0662:933-955	NT
uid_4927	HDAC1	NT	fwd	-0.329253	0.260887	-0.356683	0.231092			100	0	AGCTCTTGACAAATTCCACACAC	ACCGCAGCGTCCGGCCCGGTCGC	HDAC1_crRNA0662:933-955	NT
uid_4928	HDAC1	NT	fwd	0.0795021	-0.303669	0.22281	-0.214553	P18-C:A		5	0	AAGTTTCACAGCACTTGACACAG	ACCGCAGCGTCCGGCCCGGTCGC	HDAC1_crRNA0301:434-456	NT
uid_4929	HDAC1	NT	fwd	0.607845	0.404499	0.249538	-0.0326367	P20-A:T		15	0	AAGTTTCACAGCACTTGCCTCAG	ACCGCAGCGTCCGGCCCGGTCGC	HDAC1_crRNA0301:434-456	NT
uid_4930	HDAC1	NT	fwd	0.197504	0.724377	0.0414098	0.431103	P18-C:T		25	0	AAGTTTCACAGCACTTGTCACAG	ACCGCAGCGTCCGGCCCGGTCGC	HDAC1_crRNA0301:434-456	NT
uid_4931	HDAC1	NT	fwd	-0.128747	-0.686349	-0.284423	-0.934955	P16-T:C		35	0	AAGTTTCACAGCACTCGCCACAG	ACCGCAGCGTCCGGCCCGGTCGC	HDAC1_crRNA0301:434-456	NT
uid_4932	HDAC1	NT	fwd	0.236657	0.408062	0.310775	0.294213	P20-A:G		45	0	AAGTTTCACAGCACTTGCCGCAG	ACCGCAGCGTCCGGCCCGGTCGC	HDAC1_crRNA0301:434-456	NT
uid_4933	HDAC1	NT	fwd	-0.113139	-0.348874	-0.510423	-0.378575	P12-C:A		55	0	AAGTTTCACAGAACTTGCCACAG	ACCGCAGCGTCCGGCCCGGTCGC	HDAC1_crRNA0301:434-456	NT
uid_4934	HDAC1	NT	fwd	-0.177678	-0.0797329	-0.263213	0.13352	P3-G:C		65	0	AACTTTCACAGCACTTGCCACAG	ACCGCAGCGTCCGGCCCGGTCGC	HDAC1_crRNA0301:434-456	NT
uid_4935	HDAC1	NT	fwd	0.0672735	0.221469	0.101288	0.159693	P13-A:C		75	0	AAGTTTCACAGCCCTTGCCACAG	ACCGCAGCGTCCGGCCCGGTCGC	HDAC1_crRNA0301:434-456	NT
uid_4936	HDAC1	NT	fwd	0.142643	0.174479	0.0870004	0.246162	P10-A:C		85	0	AAGTTTCACCGCACTTGCCACAG	ACCGCAGCGTCCGGCCCGGTCGC	HDAC1_crRNA0301:434-456	NT
uid_4937	HDAC1	NT	fwd	0.0138266	-0.241251	-0.12285	-0.381033	P2-A:T		95	0	ATGTTTCACAGCACTTGCCACAG	ACCGCAGCGTCCGGCCCGGTCGC	HDAC1_crRNA0301:434-456	NT
uid_4938	HDAC1	NT	fwd	0.0246483	-0.163149	0.120871	-0.460643			100	0	AAGTTTCACAGCACTTGCCACAG	ACCGCAGCGTCCGGCCCGGTCGC	HDAC1_crRNA0301:434-456	NT
uid_4939	HDAC1	NT	fwd	0.103504	-0.426728	-0.0678634	-0.285151	P20-A:C		5	0	AAAGCTCTTGACAAATTCCCCAC	ACCGCAGCGTCCGGCCCGGTCGC	HDAC1_crRNA0664:935-957	NT
uid_4940	HDAC1	NT	fwd	0.311516	0.250152	0.431356	0.362962	P12-C:G		15	0	AAAGCTCTTGAGAAATTCCACAC	ACCGCAGCGTCCGGCCCGGTCGC	HDAC1_crRNA0664:935-957	NT
uid_4941	HDAC1	NT	fwd	-0.204237	-0.339463	-0.240526	-0.362345	P4-G:A		25	0	AAAACTCTTGACAAATTCCACAC	ACCGCAGCGTCCGGCCCGGTCGC	HDAC1_crRNA0664:935-957	NT
uid_4942	HDAC1	NT	fwd	-0.23431	-0.284201	-0.0920901	0.0153451	P4-G:T		35	0	AAATCTCTTGACAAATTCCACAC	ACCGCAGCGTCCGGCCCGGTCGC	HDAC1_crRNA0664:935-957	NT
uid_4943	HDAC1	NT	fwd	0.202954	0.17828	0.120771	0.080401	P12-C:T		45	0	AAAGCTCTTGATAAATTCCACAC	ACCGCAGCGTCCGGCCCGGTCGC	HDAC1_crRNA0664:935-957	NT
uid_4944	HDAC1	NT	fwd	-0.0419397	0.156876	-0.156145	-0.383397	P8-T:A		55	0	AAAGCTCATGACAAATTCCACAC	ACCGCAGCGTCCGGCCCGGTCGC	HDAC1_crRNA0664:935-957	NT
uid_4945	HDAC1	NT	fwd	0.232812	0.0114769	0.225596	-0.251139	P5-C:T		65	0	AAAGTTCTTGACAAATTCCACAC	ACCGCAGCGTCCGGCCCGGTCGC	HDAC1_crRNA0664:935-957	NT
uid_4946	HDAC1	NT	fwd	0.308153	0.480103	0.420415	0.238693	P8-T:C		75	0	AAAGCTCCTGACAAATTCCACAC	ACCGCAGCGTCCGGCCCGGTCGC	HDAC1_crRNA0664:935-957	NT
uid_4947	HDAC1	NT	fwd	0.0257707	-0.215744	-0.00184005	-0.295529	P14-A:G		85	0	AAAGCTCTTGACAGATTCCACAC	ACCGCAGCGTCCGGCCCGGTCGC	HDAC1_crRNA0664:935-957	NT
uid_4948	HDAC1	NT	fwd	-0.030699	0.682273	-0.071314	0.125623	P3-A:G		95	0	AAGGCTCTTGACAAATTCCACAC	ACCGCAGCGTCCGGCCCGGTCGC	HDAC1_crRNA0664:935-957	NT
uid_4949	HDAC1	NT	fwd	-0.0210945	0.685708	-0.0170237	0.651734			100	0	AAAGCTCTTGACAAATTCCACAC	ACCGCAGCGTCCGGCCCGGTCGC	HDAC1_crRNA0664:935-957	NT
uid_4950	HDAC1	NT	fwd	0.145045	-0.093352	0.00576501	-0.287876	P19-G:C		5	0	ATCATTGACGTAACAGAACCCAG	ACCGCAGCGTCCGGCCCGGTCGC	HDAC1_crRNA0353:527-549	NT
uid_4951	HDAC1	NT	fwd	-0.392693	-0.401641	-0.401946	-0.466734	P21-C:T		15	0	ATCATTGACGTAACAGAAGCTAG	ACCGCAGCGTCCGGCCCGGTCGC	HDAC1_crRNA0353:527-549	NT
uid_4952	HDAC1	NT	fwd	0.127957	1.22063	0.117053	1.01458	P20-C:T		25	0	ATCATTGACGTAACAGAAGTCAG	ACCGCAGCGTCCGGCCCGGTCGC	HDAC1_crRNA0353:527-549	NT
uid_4953	HDAC1	NT	fwd	0.554259	0.426936	0.54415	-0.00236614	P7-G:C		35	0	ATCATTCACGTAACAGAAGCCAG	ACCGCAGCGTCCGGCCCGGTCGC	HDAC1_crRNA0353:527-549	NT
uid_4954	HDAC1	NT	fwd	0.487447	0.0315362	0.360895	-0.272347	P5-T:G		45	0	ATCAGTGACGTAACAGAAGCCAG	ACCGCAGCGTCCGGCCCGGTCGC	HDAC1_crRNA0353:527-549	NT
uid_4955	HDAC1	NT	fwd	-0.087363	0.0375831	0.0432174	-0.118693	P10-G:T		55	0	ATCATTGACTTAACAGAAGCCAG	ACCGCAGCGTCCGGCCCGGTCGC	HDAC1_crRNA0353:527-549	NT
uid_4956	HDAC1	NT	fwd	-0.0166011	0.00811829	-0.00950876	-0.0504212	P8-A:C		65	0	ATCATTGCCGTAACAGAAGCCAG	ACCGCAGCGTCCGGCCCGGTCGC	HDAC1_crRNA0353:527-549	NT
uid_4957	HDAC1	NT	fwd	0.15732	-0.0730624	0.255821	-0.118885	P8-A:G		75	0	ATCATTGGCGTAACAGAAGCCAG	ACCGCAGCGTCCGGCCCGGTCGC	HDAC1_crRNA0353:527-549	NT
uid_4958	HDAC1	NT	fwd	-0.0698567	-0.0457049	-0.12509	-0.156308	P12-A:G		85	0	ATCATTGACGTGACAGAAGCCAG	ACCGCAGCGTCCGGCCCGGTCGC	HDAC1_crRNA0353:527-549	NT
uid_4959	HDAC1	NT	fwd	-0.230349	-0.309084	-0.388525	-0.187461	P1-A:C		95	0	CTCATTGACGTAACAGAAGCCAG	ACCGCAGCGTCCGGCCCGGTCGC	HDAC1_crRNA0353:527-549	NT
uid_4960	HDAC1	NT	fwd	0.148025	-0.508975	0.250771	-0.43938			100	0	ATCATTGACGTAACAGAAGCCAG	ACCGCAGCGTCCGGCCCGGTCGC	HDAC1_crRNA0353:527-549	NT
uid_4961	HDAC1	NT	fwd	0.00634975	0.0123395	-0.147294	-0.115633	P17-G:C		5	0	CTAAGGTTCTCAAACACTCGCTG	ACCGCAGCGTCCGGCCCGGTCGC	HDAC1_crRNA0837:1174-1196	NT
uid_4962	HDAC1	NT	fwd	-0.401815	-0.571315	-0.450519	-1.00928	P18-T:G		15	0	CTAAGGTTCTCAAACAGGCGCTG	ACCGCAGCGTCCGGCCCGGTCGC	HDAC1_crRNA0837:1174-1196	NT
uid_4963	HDAC1	NT	fwd	-0.10772	-0.294423	-0.103562	-0.0274248	P18-T:C		25	0	CTAAGGTTCTCAAACAGCCGCTG	ACCGCAGCGTCCGGCCCGGTCGC	HDAC1_crRNA0837:1174-1196	NT
uid_4964	HDAC1	NT	fwd	-0.0271205	0.396183	-0.00539931	0.134093	P20-G:A		35	0	CTAAGGTTCTCAAACAGTCACTG	ACCGCAGCGTCCGGCCCGGTCGC	HDAC1_crRNA0837:1174-1196	NT
uid_4965	HDAC1	NT	fwd	-0.132368	-0.230053	-0.105183	-0.248343	P11-C:A		45	0	CTAAGGTTCTAAAACAGTCGCTG	ACCGCAGCGTCCGGCCCGGTCGC	HDAC1_crRNA0837:1174-1196	NT
uid_4966	HDAC1	NT	fwd	-0.0280141	0.0974535	0.0336739	0.0380051	P22-T:G		55	0	CTAAGGTTCTCAAACAGTCGCGG	ACCGCAGCGTCCGGCCCGGTCGC	HDAC1_crRNA0837:1174-1196	NT
uid_4967	HDAC1	NT	fwd	-0.544474	-0.413058	-0.340963	-0.0489929	P11-C:G		65	0	CTAAGGTTCTGAAACAGTCGCTG	ACCGCAGCGTCCGGCCCGGTCGC	HDAC1_crRNA0837:1174-1196	NT
uid_4968	HDAC1	NT	fwd	0.398934	0.297155	0.160445	0.0198691	P9-C:A		75	0	CTAAGGTTATCAAACAGTCGCTG	ACCGCAGCGTCCGGCCCGGTCGC	HDAC1_crRNA0837:1174-1196	NT
uid_4969	HDAC1	NT	fwd	0.0312282	0.0687541	0.090983	0.0725557	P2-T:C		85	0	CCAAGGTTCTCAAACAGTCGCTG	ACCGCAGCGTCCGGCCCGGTCGC	HDAC1_crRNA0837:1174-1196	NT
uid_4970	HDAC1	NT	fwd	0.137007	0.720564	0.145193	0.835336	P13-A:G		95	0	CTAAGGTTCTCAGACAGTCGCTG	ACCGCAGCGTCCGGCCCGGTCGC	HDAC1_crRNA0837:1174-1196	NT
uid_4971	HDAC1	NT	fwd	0.455925	1.12937	0.276301	1.1354			100	0	CTAAGGTTCTCAAACAGTCGCTG	ACCGCAGCGTCCGGCCCGGTCGC	HDAC1_crRNA0837:1174-1196	NT
uid_4972	HDAC1	NT	fwd	-0.262038	-0.424134	-0.550798	-0.878478	P16-G:C		5	0	GTAGTCATCGCTGTGCTACTTGG	ACCGCAGCGTCCGGCCCGGTCGC	HDAC1_crRNA0183:278-300	NT
uid_4973	HDAC1	NT	fwd	-0.0390311	0.24655	0.030196	0.155016	P19-C:T		15	0	GTAGTCATCGCTGTGGTATTTGG	ACCGCAGCGTCCGGCCCGGTCGC	HDAC1_crRNA0183:278-300	NT
uid_4974	HDAC1	NT	fwd	-0.193538	-0.41146	-0.0768369	0.0124763	P14-T:G		25	0	GTAGTCATCGCTGGGGTACTTGG	ACCGCAGCGTCCGGCCCGGTCGC	HDAC1_crRNA0183:278-300	NT
uid_4975	HDAC1	NT	fwd	-0.204736	-0.123025	-0.185551	0.0494978	P13-G:T		35	0	GTAGTCATCGCTTTGGTACTTGG	ACCGCAGCGTCCGGCCCGGTCGC	HDAC1_crRNA0183:278-300	NT
uid_4976	HDAC1	NT	fwd	0.534668	1.47022	0.563455	1.15254	P22-G:A		45	0	GTAGTCATCGCTGTGGTACTTAG	ACCGCAGCGTCCGGCCCGGTCGC	HDAC1_crRNA0183:278-300	NT
uid_4977	HDAC1	NT	fwd	-0.258384	-0.464805	-0.149027	-0.20268	P12-T:G		55	0	GTAGTCATCGCGGTGGTACTTGG	ACCGCAGCGTCCGGCCCGGTCGC	HDAC1_crRNA0183:278-300	NT
uid_4978	HDAC1	NT	fwd	-0.185082	0.326211	-0.184225	0.330448	P12-T:A		65	0	GTAGTCATCGCAGTGGTACTTGG	ACCGCAGCGTCCGGCCCGGTCGC	HDAC1_crRNA0183:278-300	NT
uid_4979	HDAC1	NT	fwd	0.552004	1.33439	0.334683	1.35184	P5-T:G		75	0	GTAGGCATCGCTGTGGTACTTGG	ACCGCAGCGTCCGGCCCGGTCGC	HDAC1_crRNA0183:278-300	NT
uid_4980	HDAC1	NT	fwd	0.0836435	0.48617	0.155603	0.584033	P4-G:A		85	0	GTAATCATCGCTGTGGTACTTGG	ACCGCAGCGTCCGGCCCGGTCGC	HDAC1_crRNA0183:278-300	NT
uid_4981	HDAC1	NT	fwd	0.0392969	0.218898	0.144902	-0.742856	P7-A:G		95	0	GTAGTCGTCGCTGTGGTACTTGG	ACCGCAGCGTCCGGCCCGGTCGC	HDAC1_crRNA0183:278-300	NT
uid_4982	HDAC1	NT	fwd	-0.0408379	0.55377	-0.428144	0.56952			100	0	GTAGTCATCGCTGTGGTACTTGG	ACCGCAGCGTCCGGCCCGGTCGC	HDAC1_crRNA0183:278-300	NT
uid_4983	HDAC1	NT	fwd	0.0563912	0.390838	0.120681	0.181103	P18-G:C		5	0	CGCAAGAATTTAATGTACTCATC	ACCGCAGCGTCCGGCCCGGTCGC	HDAC1_crRNA0192:292-314	NT
uid_4984	HDAC1	NT	fwd	0.263023	-0.390996	0.253976	-0.345366	P11-T:G		15	0	CGCAAGAATTGAATGTAGTCATC	ACCGCAGCGTCCGGCCCGGTCGC	HDAC1_crRNA0192:292-314	NT
uid_4985	HDAC1	NT	fwd	-0.347343	0.0219563	-0.220865	-0.914075	P23-C:A		25	0	CGCAAGAATTTAATGTAGTCATA	ACCGCAGCGTCCGGCCCGGTCGC	HDAC1_crRNA0192:292-314	NT
uid_4986	HDAC1	NT	fwd	0.0664233	0.254021	0.0417167	0.122422	P23-C:G		35	0	CGCAAGAATTTAATGTAGTCATG	ACCGCAGCGTCCGGCCCGGTCGC	HDAC1_crRNA0192:292-314	NT
uid_4987	HDAC1	NT	fwd	-0.0111561	0.351987	-0.131709	-0.034975	P9-T:G		45	0	CGCAAGAAGTTAATGTAGTCATC	ACCGCAGCGTCCGGCCCGGTCGC	HDAC1_crRNA0192:292-314	NT
uid_4988	HDAC1	NT	fwd	-0.146178	-0.286438	-0.0312744	-0.443655	P4-A:C		55	0	CGCCAGAATTTAATGTAGTCATC	ACCGCAGCGTCCGGCCCGGTCGC	HDAC1_crRNA0192:292-314	NT
uid_4989	HDAC1	NT	fwd	-0.0480289	0.304887	0.00445462	-0.0933421	P3-C:T		65	0	CGTAAGAATTTAATGTAGTCATC	ACCGCAGCGTCCGGCCCGGTCGC	HDAC1_crRNA0192:292-314	NT
uid_4990	HDAC1	NT	fwd	0.340701	0.0904609	0.4857	0.169353	P7-A:G		75	0	CGCAAGGATTTAATGTAGTCATC	ACCGCAGCGTCCGGCCCGGTCGC	HDAC1_crRNA0192:292-314	NT
uid_4991	HDAC1	NT	fwd	0.0837082	0.475114	-0.0844041	0.41409	P8-A:G		85	0	CGCAAGAGTTTAATGTAGTCATC	ACCGCAGCGTCCGGCCCGGTCGC	HDAC1_crRNA0192:292-314	NT
uid_4992	HDAC1	NT	fwd	0.164242	0.274477	-0.106252	0.428371	P1-C:A		95	0	AGCAAGAATTTAATGTAGTCATC	ACCGCAGCGTCCGGCCCGGTCGC	HDAC1_crRNA0192:292-314	NT
uid_4993	HDAC1	NT	fwd	-0.507332	-0.143377	-0.396728	-0.107418			100	0	CGCAAGAATTTAATGTAGTCATC	ACCGCAGCGTCCGGCCCGGTCGC	HDAC1_crRNA0192:292-314	NT
uid_4994	HDAC1	NT	fwd	0.290005	-0.250468	0.313589	-0.0955797	P18-G:A		5	0	TGAAAATGGCCTCATAGAACTCG	ACCGCAGCGTCCGGCCCGGTCGC	HDAC1_crRNA0550:786-808	NT
uid_4995	HDAC1	NT	fwd	-0.0144151	-0.107948	0.0511873	0.104073	P16-A:C		15	0	TGAAAATGGCCTCATCGGACTCG	ACCGCAGCGTCCGGCCCGGTCGC	HDAC1_crRNA0550:786-808	NT
uid_4996	HDAC1	NT	fwd	-0.0324584	-0.0567458	0.114174	-0.172617	P6-A:C		25	0	TGAAACTGGCCTCATAGGACTCG	ACCGCAGCGTCCGGCCCGGTCGC	HDAC1_crRNA0550:786-808	NT
uid_4997	HDAC1	NT	fwd	-0.0353112	0.0363963	-0.327842	-0.267655	P21-T:A		35	0	TGAAAATGGCCTCATAGGACACG	ACCGCAGCGTCCGGCCCGGTCGC	HDAC1_crRNA0550:786-808	NT
uid_4998	HDAC1	NT	fwd	-0.173155	-0.148424	-0.0233414	0.192102	P22-C:G		45	0	TGAAAATGGCCTCATAGGACTGG	ACCGCAGCGTCCGGCCCGGTCGC	HDAC1_crRNA0550:786-808	NT
uid_4999	HDAC1	NT	fwd	0.063378	0.533367	0.308935	0.846538	P5-A:C		55	0	TGAACATGGCCTCATAGGACTCG	ACCGCAGCGTCCGGCCCGGTCGC	HDAC1_crRNA0550:786-808	NT
uid_5000	HDAC1	NT	fwd	-0.00239267	0.334007	-0.149948	-0.1487	P8-G:C		65	0	TGAAAATCGCCTCATAGGACTCG	ACCGCAGCGTCCGGCCCGGTCGC	HDAC1_crRNA0550:786-808	NT
uid_5001	HDAC1	NT	fwd	-0.00646293	0.167911	-0.0771896	0.161712	P13-C:T		75	0	TGAAAATGGCCTTATAGGACTCG	ACCGCAGCGTCCGGCCCGGTCGC	HDAC1_crRNA0550:786-808	NT
uid_5002	HDAC1	NT	fwd	0.0250996	-0.0619267	0.130831	-0.170328	P3-A:T		85	0	TGTAAATGGCCTCATAGGACTCG	ACCGCAGCGTCCGGCCCGGTCGC	HDAC1_crRNA0550:786-808	NT
uid_5003	HDAC1	NT	fwd	-0.1213	-0.402502	-0.555106	-0.8692	P1-T:G		95	0	GGAAAATGGCCTCATAGGACTCG	ACCGCAGCGTCCGGCCCGGTCGC	HDAC1_crRNA0550:786-808	NT
uid_5004	HDAC1	NT	fwd	-0.115539	-0.867624	-0.0418682	-0.838163			100	0	TGAAAATGGCCTCATAGGACTCG	ACCGCAGCGTCCGGCCCGGTCGC	HDAC1_crRNA0550:786-808	NT
uid_5005	HDAC1	NT	fwd	0.100943	0.521489	0.212537	0.444843	P18-G:T		5	0	GGAAGGACTGATGTGGATCTTGA	ACCGCAGCGTCCGGCCCGGTCGC	HDAC1_crRNA0795:1106-1128	NT
uid_5006	HDAC1	NT	fwd	0.0994649	0.320326	0.0958333	0.244186	P20-T:A		15	0	GGAAGGACTGATGTGGAGCATGA	ACCGCAGCGTCCGGCCCGGTCGC	HDAC1_crRNA0795:1106-1128	NT
uid_5007	HDAC1	NT	fwd	-0.127341	-0.0297802	-0.0261001	0.218393	P13-G:C		25	0	GGAAGGACTGATCTGGAGCTTGA	ACCGCAGCGTCCGGCCCGGTCGC	HDAC1_crRNA0795:1106-1128	NT
uid_5008	HDAC1	NT	fwd	-0.326469	0.0445416	-0.273074	0.195269	P12-T:A		35	0	GGAAGGACTGAAGTGGAGCTTGA	ACCGCAGCGTCCGGCCCGGTCGC	HDAC1_crRNA0795:1106-1128	NT
uid_5009	HDAC1	NT	fwd	0.0351194	0.235688	-0.138103	0.315164	P13-G:A		45	0	GGAAGGACTGATATGGAGCTTGA	ACCGCAGCGTCCGGCCCGGTCGC	HDAC1_crRNA0795:1106-1128	NT
uid_5010	HDAC1	NT	fwd	-0.0311017	0.127155	-0.216224	0.248327	P10-G:T		55	0	GGAAGGACTTATGTGGAGCTTGA	ACCGCAGCGTCCGGCCCGGTCGC	HDAC1_crRNA0795:1106-1128	NT
uid_5011	HDAC1	NT	fwd	0.542853	0.565123	0.501838	0.44437	P11-A:T		65	0	GGAAGGACTGTTGTGGAGCTTGA	ACCGCAGCGTCCGGCCCGGTCGC	HDAC1_crRNA0795:1106-1128	NT
uid_5012	HDAC1	NT	fwd	0.297636	1.01034	0.322334	0.721692	P9-T:A		75	0	GGAAGGACAGATGTGGAGCTTGA	ACCGCAGCGTCCGGCCCGGTCGC	HDAC1_crRNA0795:1106-1128	NT
uid_5013	HDAC1	NT	fwd	0.0911041	0.727026	0.0953253	0.442471	P6-G:A		85	0	GGAAGAACTGATGTGGAGCTTGA	ACCGCAGCGTCCGGCCCGGTCGC	HDAC1_crRNA0795:1106-1128	NT
uid_5014	HDAC1	NT	fwd	0.0030245	0.682676	-0.0010259	0.22053	P1-G:C		95	0	CGAAGGACTGATGTGGAGCTTGA	ACCGCAGCGTCCGGCCCGGTCGC	HDAC1_crRNA0795:1106-1128	NT
uid_5015	HDAC1	NT	fwd	0.253022	0.91412	0.133731	0.890193			100	0	GGAAGGACTGATGTGGAGCTTGA	ACCGCAGCGTCCGGCCCGGTCGC	HDAC1_crRNA0795:1106-1128	NT
uid_5016	HDAC1	NT	fwd	0.214428	0.50075	0.0534618	0.670969	P17-T:A		5	0	CCTCACCAACGTTGAAACTCTGC	ACCGCAGCGTCCGGCCCGGTCGC	HDAC1_crRNA0237:357-379	NT
uid_5017	HDAC1	NT	fwd	0.0690031	0.756536	0.022935	0.327184	P20-C:T		15	0	CCTCACCAACGTTGAATCTTTGC	ACCGCAGCGTCCGGCCCGGTCGC	HDAC1_crRNA0237:357-379	NT
uid_5018	HDAC1	NT	fwd	-0.267022	-0.124546	-0.132062	-0.122475	P16-A:T		25	0	CCTCACCAACGTTGATTCTCTGC	ACCGCAGCGTCCGGCCCGGTCGC	HDAC1_crRNA0237:357-379	NT
uid_5019	HDAC1	NT	fwd	0.149055	0.694852	-0.106257	0.98314	P21-T:C		35	0	CCTCACCAACGTTGAATCTCCGC	ACCGCAGCGTCCGGCCCGGTCGC	HDAC1_crRNA0237:357-379	NT
uid_5020	HDAC1	NT	fwd	0.0542946	-0.142725	0.135691	-0.154725	P13-T:A		45	0	CCTCACCAACGTAGAATCTCTGC	ACCGCAGCGTCCGGCCCGGTCGC	HDAC1_crRNA0237:357-379	NT
uid_5021	HDAC1	NT	fwd	-0.0617976	-0.0439289	-0.179295	0.00464194	P23-C:A		55	0	CCTCACCAACGTTGAATCTCTGA	ACCGCAGCGTCCGGCCCGGTCGC	HDAC1_crRNA0237:357-379	NT
uid_5022	HDAC1	NT	fwd	0.113281	0.707723	0.0686986	0.533889	P12-T:G		65	0	CCTCACCAACGGTGAATCTCTGC	ACCGCAGCGTCCGGCCCGGTCGC	HDAC1_crRNA0237:357-379	NT
uid_5023	HDAC1	NT	fwd	0.435327	0.800838	0.00176682	0.89004	P16-A:G		75	0	CCTCACCAACGTTGAGTCTCTGC	ACCGCAGCGTCCGGCCCGGTCGC	HDAC1_crRNA0237:357-379	NT
uid_5024	HDAC1	NT	fwd	0.0306465	0.155491	-0.00160355	0.0300789	P4-C:T		85	0	CCTTACCAACGTTGAATCTCTGC	ACCGCAGCGTCCGGCCCGGTCGC	HDAC1_crRNA0237:357-379	NT
uid_5025	HDAC1	NT	fwd	-0.0417176	0.209054	-0.0244666	-0.0391228	P9-A:C		95	0	CCTCACCACCGTTGAATCTCTGC	ACCGCAGCGTCCGGCCCGGTCGC	HDAC1_crRNA0237:357-379	NT
uid_5026	HDAC1	NT	fwd	0.0718546	1.29887	-0.0471122	-0.0986606			100	0	CCTCACCAACGTTGAATCTCTGC	ACCGCAGCGTCCGGCCCGGTCGC	HDAC1_crRNA0237:357-379	NT
uid_5027	HDAC1	NT	fwd	0.162488	0.505119	0.368588	-0.213877	P18-C:A		5	0	AGCAGCAAATTATGAGTAATGCG	ACCGCAGCGTCCGGCCCGGTCGC	HDAC1_crRNA0138:190-212	NT
uid_5028	HDAC1	NT	fwd	-0.233748	0.5882	-0.0642423	0.811831	P21-G:C		15	0	AGCAGCAAATTATGAGTCATCCG	ACCGCAGCGTCCGGCCCGGTCGC	HDAC1_crRNA0138:190-212	NT
uid_5029	HDAC1	NT	fwd	0.317548	0.490744	-0.00805251	0.37026	P14-G:A		25	0	AGCAGCAAATTATAAGTCATGCG	ACCGCAGCGTCCGGCCCGGTCGC	HDAC1_crRNA0138:190-212	NT
uid_5030	HDAC1	NT	fwd	-0.044788	-0.273014	-0.47356	-0.251844	P22-C:A		35	0	AGCAGCAAATTATGAGTCATGAG	ACCGCAGCGTCCGGCCCGGTCGC	HDAC1_crRNA0138:190-212	NT
uid_5031	HDAC1	NT	fwd	0.0375552	0.35661	0.119092	0.392515	P12-A:C		45	0	AGCAGCAAATTCTGAGTCATGCG	ACCGCAGCGTCCGGCCCGGTCGC	HDAC1_crRNA0138:190-212	NT
uid_5032	HDAC1	NT	fwd	0.0567976	0.456488	-0.0979805	0.336804	P15-A:T		55	0	AGCAGCAAATTATGTGTCATGCG	ACCGCAGCGTCCGGCCCGGTCGC	HDAC1_crRNA0138:190-212	NT
uid_5033	HDAC1	NT	fwd	0.318567	1.17798	0.213164	0.830397	P22-C:T		65	0	AGCAGCAAATTATGAGTCATGTG	ACCGCAGCGTCCGGCCCGGTCGC	HDAC1_crRNA0138:190-212	NT
uid_5034	HDAC1	NT	fwd	0.0127104	0.0165374	0.0353212	0.0428306	P23-G:A		75	0	AGCAGCAAATTATGAGTCATGCA	ACCGCAGCGTCCGGCCCGGTCGC	HDAC1_crRNA0138:190-212	NT
uid_5035	HDAC1	NT	fwd	0.22128	0.41321	-0.0193418	0.234645	P7-A:T		85	0	AGCAGCTAATTATGAGTCATGCG	ACCGCAGCGTCCGGCCCGGTCGC	HDAC1_crRNA0138:190-212	NT
uid_5036	HDAC1	NT	fwd	-0.471784	-0.374754	-0.470334	-0.446584	P4-A:C		95	0	AGCCGCAAATTATGAGTCATGCG	ACCGCAGCGTCCGGCCCGGTCGC	HDAC1_crRNA0138:190-212	NT
uid_5037	HDAC1	NT	fwd	-0.802632	-1.75446	-0.749725	-1.60843			100	0	AGCAGCAAATTATGAGTCATGCG	ACCGCAGCGTCCGGCCCGGTCGC	HDAC1_crRNA0138:190-212	NT
uid_5038	HDAC1	NT	fwd	-0.136049	-0.197045	-0.0995181	-0.161224	P19-C:G		5	0	CACAGCTGTCTCATATGTGCAGC	ACCGCAGCGTCCGGCCCGGTCGC	HDAC1_crRNA0730:1016-1038	NT
uid_5039	HDAC1	NT	fwd	0.408232	-0.0847312	0.424298	-0.115004	P18-T:C		15	0	CACAGCTGTCTCATATGCCCAGC	ACCGCAGCGTCCGGCCCGGTCGC	HDAC1_crRNA0730:1016-1038	NT
uid_5040	HDAC1	NT	fwd	-0.0554464	0.0753129	-0.0506118	0.132582	P16-T:G		25	0	CACAGCTGTCTCATAGGTCCAGC	ACCGCAGCGTCCGGCCCGGTCGC	HDAC1_crRNA0730:1016-1038	NT
uid_5041	HDAC1	NT	fwd	-0.032299	-0.252922	-0.118511	-0.232914	P19-C:T		35	0	CACAGCTGTCTCATATGTTCAGC	ACCGCAGCGTCCGGCCCGGTCGC	HDAC1_crRNA0730:1016-1038	NT
uid_5042	HDAC1	NT	fwd	0.219975	0.280395	0.065599	-0.206564	P21-A:T		45	0	CACAGCTGTCTCATATGTCCTGC	ACCGCAGCGTCCGGCCCGGTCGC	HDAC1_crRNA0730:1016-1038	NT
uid_5043	HDAC1	NT	fwd	-0.339353	0.0249004	-0.258849	0.376102	P16-T:C		55	0	CACAGCTGTCTCATACGTCCAGC	ACCGCAGCGTCCGGCCCGGTCGC	HDAC1_crRNA0730:1016-1038	NT
uid_5044	HDAC1	NT	fwd	-0.0939819	0.132703	-0.0587929	-0.0739505	P12-C:T		65	0	CACAGCTGTCTTATATGTCCAGC	ACCGCAGCGTCCGGCCCGGTCGC	HDAC1_crRNA0730:1016-1038	NT
uid_5045	HDAC1	NT	fwd	-0.0835888	-0.238017	-0.165804	-0.14343	P23-C:A		75	0	CACAGCTGTCTCATATGTCCAGA	ACCGCAGCGTCCGGCCCGGTCGC	HDAC1_crRNA0730:1016-1038	NT
uid_5046	HDAC1	NT	fwd	0.236641	0.746081	0.205072	0.0967751	P11-T:A		85	0	CACAGCTGTCACATATGTCCAGC	ACCGCAGCGTCCGGCCCGGTCGC	HDAC1_crRNA0730:1016-1038	NT
uid_5047	HDAC1	NT	fwd	0.0544856	0.252649	0.0708514	0.0808443	P13-A:G		95	0	CACAGCTGTCTCGTATGTCCAGC	ACCGCAGCGTCCGGCCCGGTCGC	HDAC1_crRNA0730:1016-1038	NT
uid_5048	HDAC1	NT	fwd	-0.20958	0.48	-0.146379	0.522388			100	0	CACAGCTGTCTCATATGTCCAGC	ACCGCAGCGTCCGGCCCGGTCGC	HDAC1_crRNA0730:1016-1038	NT
uid_5049	HDAC1	NT	fwd	0.454512	0.84723	-0.253288	0.691268	P17-A:T		5	0	CAAGACGATATCATTGTCGTAAC	ACCGCAGCGTCCGGCCCGGTCGC	HDAC1_crRNA0362:536-558	NT
uid_5050	HDAC1	NT	fwd	0.192996	0.322489	0.259333	0.199457	P13-A:C		15	0	CAAGACGATATCCTTGACGTAAC	ACCGCAGCGTCCGGCCCGGTCGC	HDAC1_crRNA0362:536-558	NT
uid_5051	HDAC1	NT	fwd	0.0810922	0.76469	0.0904613	-0.632339	P6-C:G		25	0	CAAGAGGATATCATTGACGTAAC	ACCGCAGCGTCCGGCCCGGTCGC	HDAC1_crRNA0362:536-558	NT
uid_5052	HDAC1	NT	fwd	0.320907	0.559518	0.363055	-0.0649371	P10-A:T		35	0	CAAGACGATTTCATTGACGTAAC	ACCGCAGCGTCCGGCCCGGTCGC	HDAC1_crRNA0362:536-558	NT
uid_5053	HDAC1	NT	fwd	0.390622	0.706223	0.450445	0.743247	P8-A:C		45	0	CAAGACGCTATCATTGACGTAAC	ACCGCAGCGTCCGGCCCGGTCGC	HDAC1_crRNA0362:536-558	NT
uid_5054	HDAC1	NT	fwd	-0.22546	-0.362289	-0.0671758	-0.321392	P11-T:C		55	0	CAAGACGATACCATTGACGTAAC	ACCGCAGCGTCCGGCCCGGTCGC	HDAC1_crRNA0362:536-558	NT
uid_5055	HDAC1	NT	fwd	0.0177482	-0.169308	0.00923459	-0.0944529	P5-A:T		65	0	CAAGTCGATATCATTGACGTAAC	ACCGCAGCGTCCGGCCCGGTCGC	HDAC1_crRNA0362:536-558	NT
uid_5056	HDAC1	NT	fwd	-0.295566	0.576049	-0.183075	0.272656	P3-A:T		75	0	CATGACGATATCATTGACGTAAC	ACCGCAGCGTCCGGCCCGGTCGC	HDAC1_crRNA0362:536-558	NT
uid_5057	HDAC1	NT	fwd	0.534019	1.94829	0.826596	-0.170869	P2-A:T		85	0	CTAGACGATATCATTGACGTAAC	ACCGCAGCGTCCGGCCCGGTCGC	HDAC1_crRNA0362:536-558	NT
uid_5058	HDAC1	NT	fwd	0.514327	0.544158	0.637002	0.533678	P3-A:G		95	0	CAGGACGATATCATTGACGTAAC	ACCGCAGCGTCCGGCCCGGTCGC	HDAC1_crRNA0362:536-558	NT
uid_5059	HDAC1	NT	fwd	-0.148864	0.220561	-0.231982	0.276446			100	0	CAAGACGATATCATTGACGTAAC	ACCGCAGCGTCCGGCCCGGTCGC	HDAC1_crRNA0362:536-558	NT
uid_5060	HDAC2	NT	fwd	0.223606	-0.127448	0.432079	-0.0278732	P17-C:A		5	0	AGTAATTCAAGGATGGAAAGCAC	ACCGCAGCGTCCGGCCCGGTCGC	HDAC2_crRNA0479:749-771	NT
uid_5061	HDAC2	NT	fwd	-0.661289	-0.99014	-0.601065	-1.03066	P8-C:A		15	0	AGTAATTAAAGGATGGCAAGCAC	ACCGCAGCGTCCGGCCCGGTCGC	HDAC2_crRNA0479:749-771	NT
uid_5062	HDAC2	NT	fwd	0.124352	0.0339253	0.101123	-0.0240855	P15-G:C		25	0	AGTAATTCAAGGATCGCAAGCAC	ACCGCAGCGTCCGGCCCGGTCGC	HDAC2_crRNA0479:749-771	NT
uid_5063	HDAC2	NT	fwd	0.220753	-0.55415	0.152353	-0.297374	P12-G:C		35	0	AGTAATTCAAGCATGGCAAGCAC	ACCGCAGCGTCCGGCCCGGTCGC	HDAC2_crRNA0479:749-771	NT
uid_5064	HDAC2	NT	fwd	0.285369	0.0497171	0.433477	-0.488939	P9-A:C		45	0	AGTAATTCCAGGATGGCAAGCAC	ACCGCAGCGTCCGGCCCGGTCGC	HDAC2_crRNA0479:749-771	NT
uid_5065	HDAC2	NT	fwd	0.272537	-0.0850723	-0.0769757	-0.0323504	P11-G:C		55	0	AGTAATTCAACGATGGCAAGCAC	ACCGCAGCGTCCGGCCCGGTCGC	HDAC2_crRNA0479:749-771	NT
uid_5066	HDAC2	NT	fwd	0.284762	0.498088	0.0631745	-0.0813871	P19-A:G		65	0	AGTAATTCAAGGATGGCAGGCAC	ACCGCAGCGTCCGGCCCGGTCGC	HDAC2_crRNA0479:749-771	NT
uid_5067	HDAC2	NT	fwd	0.00620112	-0.988584	0.0988854	-0.914056	P3-T:C		75	0	AGCAATTCAAGGATGGCAAGCAC	ACCGCAGCGTCCGGCCCGGTCGC	HDAC2_crRNA0479:749-771	NT
uid_5068	HDAC2	NT	fwd	-0.39738	-0.580207	-0.403951	-0.786738	P3-T:G		85	0	AGGAATTCAAGGATGGCAAGCAC	ACCGCAGCGTCCGGCCCGGTCGC	HDAC2_crRNA0479:749-771	NT
uid_5069	HDAC2	NT	fwd	0.319563	0.153025	0.29783	0.432527	P5-A:G		95	0	AGTAGTTCAAGGATGGCAAGCAC	ACCGCAGCGTCCGGCCCGGTCGC	HDAC2_crRNA0479:749-771	NT
uid_5070	HDAC2	NT	fwd	-0.148561	-0.858588	-0.11574	-0.799443			100	0	AGTAATTCAAGGATGGCAAGCAC	ACCGCAGCGTCCGGCCCGGTCGC	HDAC2_crRNA0479:749-771	NT
uid_5071	HDAC2	NT	fwd	0.20292	-0.0412534	-0.0198982	-0.916687	P18-G:T		5	0	CTATCCGCTTGTCTGATTCTCGA	ACCGCAGCGTCCGGCCCGGTCGC	HDAC2_crRNA0930:1501-1523	NT
uid_5072	HDAC2	NT	fwd	0.152079	-0.245374	0.171886	-0.599976	P15-G:A		15	0	CTATCCGCTTGTCTAATGCTCGA	ACCGCAGCGTCCGGCCCGGTCGC	HDAC2_crRNA0930:1501-1523	NT
uid_5073	HDAC2	NT	fwd	-0.262828	0.0220737	-0.217708	-0.391957	P20-T:C		25	0	CTATCCGCTTGTCTGATGCCCGA	ACCGCAGCGTCCGGCCCGGTCGC	HDAC2_crRNA0930:1501-1523	NT
uid_5074	HDAC2	NT	fwd	-0.0261002	-0.00950367	-0.216397	-0.176613	P14-T:A		35	0	CTATCCGCTTGTCAGATGCTCGA	ACCGCAGCGTCCGGCCCGGTCGC	HDAC2_crRNA0930:1501-1523	NT
uid_5075	HDAC2	NT	fwd	0.286827	0.0653601	0.178218	0.11697	P22-G:C		45	0	CTATCCGCTTGTCTGATGCTCCA	ACCGCAGCGTCCGGCCCGGTCGC	HDAC2_crRNA0930:1501-1523	NT
uid_5076	HDAC2	NT	fwd	-0.269268	0.0225805	-0.51504	-0.255878	P6-C:G		55	0	CTATCGGCTTGTCTGATGCTCGA	ACCGCAGCGTCCGGCCCGGTCGC	HDAC2_crRNA0930:1501-1523	NT
uid_5077	HDAC2	NT	fwd	0.00284337	0.277601	-0.054192	-0.0708263	P13-C:T		65	0	CTATCCGCTTGTTTGATGCTCGA	ACCGCAGCGTCCGGCCCGGTCGC	HDAC2_crRNA0930:1501-1523	NT
uid_5078	HDAC2	NT	fwd	0.0740556	0.212064	-0.31279	-0.421797	P16-A:G		75	0	CTATCCGCTTGTCTGGTGCTCGA	ACCGCAGCGTCCGGCCCGGTCGC	HDAC2_crRNA0930:1501-1523	NT
uid_5079	HDAC2	NT	fwd	0.280478	0.8901	0.227224	0.670568	P23-A:C		85	0	CTATCCGCTTGTCTGATGCTCGC	ACCGCAGCGTCCGGCCCGGTCGC	HDAC2_crRNA0930:1501-1523	NT
uid_5080	HDAC2	NT	fwd	0.320391	0.105985	0.268673	-0.75384	P8-C:T		95	0	CTATCCGTTTGTCTGATGCTCGA	ACCGCAGCGTCCGGCCCGGTCGC	HDAC2_crRNA0930:1501-1523	NT
uid_5081	HDAC2	NT	fwd	0.0894909	0.87216	0.10594	1.0937			100	0	CTATCCGCTTGTCTGATGCTCGA	ACCGCAGCGTCCGGCCCGGTCGC	HDAC2_crRNA0930:1501-1523	NT
uid_5082	HDAC2	NT	fwd	-0.0904303	0.408446	-0.074173	0.0476147	P19-C:A		5	0	CATATGTCCAACATCGAGAAACA	ACCGCAGCGTCCGGCCCGGTCGC	HDAC2_crRNA0751:1201-1223	NT
uid_5083	HDAC2	NT	fwd	0.129306	0.316169	0.169594	0.147619	P16-G:A		15	0	CATATGTCCAACATCAAGCAACA	ACCGCAGCGTCCGGCCCGGTCGC	HDAC2_crRNA0751:1201-1223	NT
uid_5084	HDAC2	NT	fwd	0.263794	0.570349	-0.048369	0.408542	P22-C:G		25	0	CATATGTCCAACATCGAGCAAGA	ACCGCAGCGTCCGGCCCGGTCGC	HDAC2_crRNA0751:1201-1223	NT
uid_5085	HDAC2	NT	fwd	-0.294985	-0.065557	-0.419908	-0.0591454	P17-A:T		35	0	CATATGTCCAACATCGTGCAACA	ACCGCAGCGTCCGGCCCGGTCGC	HDAC2_crRNA0751:1201-1223	NT
uid_5086	HDAC2	NT	fwd	0.204216	0.0799228	0.350393	-0.118317	P6-G:C		45	0	CATATCTCCAACATCGAGCAACA	ACCGCAGCGTCCGGCCCGGTCGC	HDAC2_crRNA0751:1201-1223	NT
uid_5087	HDAC2	NT	fwd	0.082106	0.438079	0.107642	0.638748	P12-C:A		55	0	CATATGTCCAAAATCGAGCAACA	ACCGCAGCGTCCGGCCCGGTCGC	HDAC2_crRNA0751:1201-1223	NT
uid_5088	HDAC2	NT	fwd	0.0535699	-0.660273	0.121218	-0.765589	P7-T:G		65	0	CATATGGCCAACATCGAGCAACA	ACCGCAGCGTCCGGCCCGGTCGC	HDAC2_crRNA0751:1201-1223	NT
uid_5089	HDAC2	NT	fwd	-0.495012	-1.19955	-0.582941	-1.52987	P3-T:G		75	0	CAGATGTCCAACATCGAGCAACA	ACCGCAGCGTCCGGCCCGGTCGC	HDAC2_crRNA0751:1201-1223	NT
uid_5090	HDAC2	NT	fwd	0.180918	0.501478	0.361083	0.64546	P3-T:C		85	0	CACATGTCCAACATCGAGCAACA	ACCGCAGCGTCCGGCCCGGTCGC	HDAC2_crRNA0751:1201-1223	NT
uid_5091	HDAC2	NT	fwd	0.0127657	-0.179559	0.174197	-0.154485	P10-A:G		95	0	CATATGTCCGACATCGAGCAACA	ACCGCAGCGTCCGGCCCGGTCGC	HDAC2_crRNA0751:1201-1223	NT
uid_5092	HDAC2	NT	fwd	0.0349003	-0.322742	-0.14997	-0.506318			100	0	CATATGTCCAACATCGAGCAACA	ACCGCAGCGTCCGGCCCGGTCGC	HDAC2_crRNA0751:1201-1223	NT
uid_5093	HDAC2	NT	fwd	0.135613	0.265831	-0.118228	0.448916	P18-C:A		5	0	AACAGCAAGTTATGGGTAATGCG	ACCGCAGCGTCCGGCCCGGTCGC	HDAC2_crRNA0259:386-408	NT
uid_5094	HDAC2	NT	fwd	-0.286325	0.309643	-0.563741	0.547697	P21-G:C		15	0	AACAGCAAGTTATGGGTCATCCG	ACCGCAGCGTCCGGCCCGGTCGC	HDAC2_crRNA0259:386-408	NT
uid_5095	HDAC2	NT	fwd	0.0039066	0.270236	0.0338589	0.206474	P14-G:C		25	0	AACAGCAAGTTATCGGTCATGCG	ACCGCAGCGTCCGGCCCGGTCGC	HDAC2_crRNA0259:386-408	NT
uid_5096	HDAC2	NT	fwd	-0.326631	-0.586583	-0.422764	-0.620985	P14-G:T		35	0	AACAGCAAGTTATTGGTCATGCG	ACCGCAGCGTCCGGCCCGGTCGC	HDAC2_crRNA0259:386-408	NT
uid_5097	HDAC2	NT	fwd	-0.0724236	-0.328326	-0.19304	-0.336689	P5-G:C		45	0	AACACCAAGTTATGGGTCATGCG	ACCGCAGCGTCCGGCCCGGTCGC	HDAC2_crRNA0259:386-408	NT
uid_5098	HDAC2	NT	fwd	0.0758362	0.310969	0.15935	0.301895	P5-G:A		55	0	AACAACAAGTTATGGGTCATGCG	ACCGCAGCGTCCGGCCCGGTCGC	HDAC2_crRNA0259:386-408	NT
uid_5099	HDAC2	NT	fwd	-0.160671	-0.410139	-0.154777	-0.317302	P11-T:A		65	0	AACAGCAAGTAATGGGTCATGCG	ACCGCAGCGTCCGGCCCGGTCGC	HDAC2_crRNA0259:386-408	NT
uid_5100	HDAC2	NT	fwd	-0.111731	-1.50851	-0.150818	-1.36618	P23-G:C		75	0	AACAGCAAGTTATGGGTCATGCC	ACCGCAGCGTCCGGCCCGGTCGC	HDAC2_crRNA0259:386-408	NT
uid_5101	HDAC2	NT	fwd	-0.358471	-1.19046	-0.775999	-1.06183	P1-A:C		85	0	CACAGCAAGTTATGGGTCATGCG	ACCGCAGCGTCCGGCCCGGTCGC	HDAC2_crRNA0259:386-408	NT
uid_5102	HDAC2	NT	fwd	0.230695	0.109606	0.147491	0.198899	P8-A:C		95	0	AACAGCACGTTATGGGTCATGCG	ACCGCAGCGTCCGGCCCGGTCGC	HDAC2_crRNA0259:386-408	NT
uid_5103	HDAC2	NT	fwd	-1.59977	-4.94659	-1.45099	-5.38044			100	0	AACAGCAAGTTATGGGTCATGCG	ACCGCAGCGTCCGGCCCGGTCGC	HDAC2_crRNA0259:386-408	NT
uid_5104	HDAC2	NT	fwd	0.381805	1.70243	0.0749104	0.75225	P19-G:T		5	0	CTCCAACATTAAATCTCTTCATC	ACCGCAGCGTCCGGCCCGGTCGC	HDAC2_crRNA0334:550-572	NT
uid_5105	HDAC2	NT	fwd	0.194212	0.563116	0.292705	0.482785	P20-C:T		15	0	CTCCAACATTAAATCTCTGTATC	ACCGCAGCGTCCGGCCCGGTCGC	HDAC2_crRNA0334:550-572	NT
uid_5106	HDAC2	NT	fwd	0.124928	0.443861	0.150389	-0.0488331	P15-C:G		25	0	CTCCAACATTAAATGTCTGCATC	ACCGCAGCGTCCGGCCCGGTCGC	HDAC2_crRNA0334:550-572	NT
uid_5107	HDAC2	NT	fwd	0.352438	0.445515	0.406334	0.152726	P22-T:G		35	0	CTCCAACATTAAATCTCTGCAGC	ACCGCAGCGTCCGGCCCGGTCGC	HDAC2_crRNA0334:550-572	NT
uid_5108	HDAC2	NT	fwd	0.265595	1.69939	0.305805	1.76574	P7-C:A		45	0	CTCCAAAATTAAATCTCTGCATC	ACCGCAGCGTCCGGCCCGGTCGC	HDAC2_crRNA0334:550-572	NT
uid_5109	HDAC2	NT	fwd	0.0574013	0.582434	0.00935655	0.813942	P23-C:A		55	0	CTCCAACATTAAATCTCTGCATA	ACCGCAGCGTCCGGCCCGGTCGC	HDAC2_crRNA0334:550-572	NT
uid_5110	HDAC2	NT	fwd	0.385622	0.340314	0.458623	0.144264	P11-A:T		65	0	CTCCAACATTTAATCTCTGCATC	ACCGCAGCGTCCGGCCCGGTCGC	HDAC2_crRNA0334:550-572	NT
uid_5111	HDAC2	NT	fwd	-0.0635722	-0.619064	-0.255952	-0.717954	P9-T:A		75	0	CTCCAACAATAAATCTCTGCATC	ACCGCAGCGTCCGGCCCGGTCGC	HDAC2_crRNA0334:550-572	NT
uid_5112	HDAC2	NT	fwd	0.0592504	-0.345471	0.134007	-0.266467	P6-A:C		85	0	CTCCACCATTAAATCTCTGCATC	ACCGCAGCGTCCGGCCCGGTCGC	HDAC2_crRNA0334:550-572	NT
uid_5113	HDAC2	NT	fwd	0.0765364	-0.965394	0.0110796	-1.21184	P8-A:G		95	0	CTCCAACGTTAAATCTCTGCATC	ACCGCAGCGTCCGGCCCGGTCGC	HDAC2_crRNA0334:550-572	NT
uid_5114	HDAC2	NT	fwd	0.0206252	0.631057	0.00559553	0.701669			100	0	CTCCAACATTAAATCTCTGCATC	ACCGCAGCGTCCGGCCCGGTCGC	HDAC2_crRNA0334:550-572	NT
uid_5115	HDAC2	NT	fwd	0.162243	-0.0185666	0.19579	-0.0697891	P17-G:T		5	0	ACCAGATAATGAGTCTTCACCAC	ACCGCAGCGTCCGGCCCGGTCGC	HDAC2_crRNA0666:1062-1084	NT
uid_5116	HDAC2	NT	fwd	-0.212652	-0.1745	-0.271577	-0.322337	P21-C:A		15	0	ACCAGATAATGAGTCTGCACAAC	ACCGCAGCGTCCGGCCCGGTCGC	HDAC2_crRNA0666:1062-1084	NT
uid_5117	HDAC2	NT	fwd	-0.450973	-0.592453	-0.187416	-0.776846	P21-C:G		25	0	ACCAGATAATGAGTCTGCACGAC	ACCGCAGCGTCCGGCCCGGTCGC	HDAC2_crRNA0666:1062-1084	NT
uid_5118	HDAC2	NT	fwd	0.0513569	-0.28709	-0.0542685	-0.567161	P18-C:T		35	0	ACCAGATAATGAGTCTGTACCAC	ACCGCAGCGTCCGGCCCGGTCGC	HDAC2_crRNA0666:1062-1084	NT
uid_5119	HDAC2	NT	fwd	-0.0886733	-0.432114	-0.0760042	-0.467168	P14-T:G		45	0	ACCAGATAATGAGGCTGCACCAC	ACCGCAGCGTCCGGCCCGGTCGC	HDAC2_crRNA0666:1062-1084	NT
uid_5120	HDAC2	NT	fwd	-0.00990474	-0.981111	-0.0965618	-1.36645	P22-A:C		55	0	ACCAGATAATGAGTCTGCACCCC	ACCGCAGCGTCCGGCCCGGTCGC	HDAC2_crRNA0666:1062-1084	NT
uid_5121	HDAC2	NT	fwd	-0.485813	-0.750216	-0.366824	-0.517263	P12-A:C		65	0	ACCAGATAATGCGTCTGCACCAC	ACCGCAGCGTCCGGCCCGGTCGC	HDAC2_crRNA0666:1062-1084	NT
uid_5122	HDAC2	NT	fwd	-0.0191151	-0.774408	-0.0640373	-0.698943	P9-A:C		75	0	ACCAGATACTGAGTCTGCACCAC	ACCGCAGCGTCCGGCCCGGTCGC	HDAC2_crRNA0666:1062-1084	NT
uid_5123	HDAC2	NT	fwd	-0.393068	-1.24974	-0.428532	-0.953819	P2-C:T		85	0	ATCAGATAATGAGTCTGCACCAC	ACCGCAGCGTCCGGCCCGGTCGC	HDAC2_crRNA0666:1062-1084	NT
uid_5124	HDAC2	NT	fwd	-0.109354	-0.483892	-0.211826	-0.535382	P9-A:G		95	0	ACCAGATAGTGAGTCTGCACCAC	ACCGCAGCGTCCGGCCCGGTCGC	HDAC2_crRNA0666:1062-1084	NT
uid_5125	HDAC2	NT	fwd	-0.648808	-1.98164	-0.79349	-2.22556			100	0	ACCAGATAATGAGTCTGCACCAC	ACCGCAGCGTCCGGCCCGGTCGC	HDAC2_crRNA0666:1062-1084	NT
uid_5126	HDAC2	NT	fwd	-0.149824	-0.19993	-0.114591	-0.361237	P16-C:G		5	0	AATCAAGGGCAACTGGAGTCTCA	ACCGCAGCGTCCGGCCCGGTCGC	HDAC2_crRNA0768:1222-1244	NT
uid_5127	HDAC2	NT	fwd	0.360666	0.0404311	0.224632	-0.0490773	P22-C:A		15	0	AATCAAGGGCAACTGCAGTCTAA	ACCGCAGCGTCCGGCCCGGTCGC	HDAC2_crRNA0768:1222-1244	NT
uid_5128	HDAC2	NT	fwd	-0.0993008	-0.111116	-0.265052	-0.0756643	P21-T:G		25	0	AATCAAGGGCAACTGCAGTCGCA	ACCGCAGCGTCCGGCCCGGTCGC	HDAC2_crRNA0768:1222-1244	NT
uid_5129	HDAC2	NT	fwd	-0.00924698	-0.185649	0.0455042	-0.0462241	P22-C:G		35	0	AATCAAGGGCAACTGCAGTCTGA	ACCGCAGCGTCCGGCCCGGTCGC	HDAC2_crRNA0768:1222-1244	NT
uid_5130	HDAC2	NT	fwd	-0.138751	-0.305953	-0.299481	-0.550134	P6-A:G		45	0	AATCAGGGGCAACTGCAGTCTCA	ACCGCAGCGTCCGGCCCGGTCGC	HDAC2_crRNA0768:1222-1244	NT
uid_5131	HDAC2	NT	fwd	0.216794	0.024824	0.181765	-0.00439814	P7-G:T		55	0	AATCAATGGCAACTGCAGTCTCA	ACCGCAGCGTCCGGCCCGGTCGC	HDAC2_crRNA0768:1222-1244	NT
uid_5132	HDAC2	NT	fwd	-0.037342	-0.51495	0.0280911	-0.582356	P12-A:T		65	0	AATCAAGGGCATCTGCAGTCTCA	ACCGCAGCGTCCGGCCCGGTCGC	HDAC2_crRNA0768:1222-1244	NT
uid_5133	HDAC2	NT	fwd	-0.191663	0.106976	-0.204269	-0.0440953	P23-A:C		75	0	AATCAAGGGCAACTGCAGTCTCC	ACCGCAGCGTCCGGCCCGGTCGC	HDAC2_crRNA0768:1222-1244	NT
uid_5134	HDAC2	NT	fwd	0.243612	0.777143	0.144031	0.818998	P1-A:G		85	0	GATCAAGGGCAACTGCAGTCTCA	ACCGCAGCGTCCGGCCCGGTCGC	HDAC2_crRNA0768:1222-1244	NT
uid_5135	HDAC2	NT	fwd	-0.249365	0.0343436	-0.284466	0.125838	P23-A:G		95	0	AATCAAGGGCAACTGCAGTCTCG	ACCGCAGCGTCCGGCCCGGTCGC	HDAC2_crRNA0768:1222-1244	NT
uid_5136	HDAC2	NT	fwd	0.184398	0.728746	0.256569	0.973008			100	0	AATCAAGGGCAACTGCAGTCTCA	ACCGCAGCGTCCGGCCCGGTCGC	HDAC2_crRNA0768:1222-1244	NT
uid_5137	HDAC2	NT	fwd	0.199238	0.0702281	0.219732	0.0858786	P12-T:A		5	0	ATATCAATATAAAAGACTCTCTG	ACCGCAGCGTCCGGCCCGGTCGC	HDAC2_crRNA0503:782-804	NT
uid_5138	HDAC2	NT	fwd	0.471702	0.333107	0.51264	-0.105943	P6-A:T		15	0	ATATCTATATATAAGACTCTCTG	ACCGCAGCGTCCGGCCCGGTCGC	HDAC2_crRNA0503:782-804	NT
uid_5139	HDAC2	NT	fwd	0.087599	0.187747	0.180703	0.131787	P22-T:G		25	0	ATATCAATATATAAGACTCTCGG	ACCGCAGCGTCCGGCCCGGTCGC	HDAC2_crRNA0503:782-804	NT
uid_5140	HDAC2	NT	fwd	-0.163697	0.47034	-0.191296	0.152483	P23-G:A		35	0	ATATCAATATATAAGACTCTCTA	ACCGCAGCGTCCGGCCCGGTCGC	HDAC2_crRNA0503:782-804	NT
uid_5141	HDAC2	NT	fwd	-0.0797712	0.480272	-0.0371032	-0.0978314	P22-T:C		45	0	ATATCAATATATAAGACTCTCCG	ACCGCAGCGTCCGGCCCGGTCGC	HDAC2_crRNA0503:782-804	NT
uid_5142	HDAC2	NT	fwd	0.107797	0.151831	0.0789553	-0.09172	P13-A:G		55	0	ATATCAATATATGAGACTCTCTG	ACCGCAGCGTCCGGCCCGGTCGC	HDAC2_crRNA0503:782-804	NT
uid_5143	HDAC2	NT	fwd	-0.316329	-0.623151	-0.197661	-0.63632	P6-A:G		65	0	ATATCGATATATAAGACTCTCTG	ACCGCAGCGTCCGGCCCGGTCGC	HDAC2_crRNA0503:782-804	NT
uid_5144	HDAC2	NT	fwd	0.00117298	-0.258378	-0.175792	-0.898103	P2-T:A		75	0	AAATCAATATATAAGACTCTCTG	ACCGCAGCGTCCGGCCCGGTCGC	HDAC2_crRNA0503:782-804	NT
uid_5145	HDAC2	NT	fwd	0.0895629	-0.0248156	0.0553603	-0.0143923	P3-A:G		85	0	ATGTCAATATATAAGACTCTCTG	ACCGCAGCGTCCGGCCCGGTCGC	HDAC2_crRNA0503:782-804	NT
uid_5146	HDAC2	NT	fwd	0.11493	0.544617	0.201935	0.787333	P1-A:G		95	0	GTATCAATATATAAGACTCTCTG	ACCGCAGCGTCCGGCCCGGTCGC	HDAC2_crRNA0503:782-804	NT
uid_5147	HDAC2	NT	fwd	-0.112867	-0.553339	-0.120547	-0.424504			100	0	ATATCAATATATAAGACTCTCTG	ACCGCAGCGTCCGGCCCGGTCGC	HDAC2_crRNA0503:782-804	NT
uid_5148	HDAC2	NT	fwd	0.0078826	-0.171485	0.225036	-0.106255	P18-C:A		5	0	AATCTCACAATCAAGGGAAACTG	ACCGCAGCGTCCGGCCCGGTCGC	HDAC2_crRNA0774:1230-1252	NT
uid_5149	HDAC2	NT	fwd	0.427256	1.14616	0.275409	0.882304	P16-G:C		15	0	AATCTCACAATCAAGCGCAACTG	ACCGCAGCGTCCGGCCCGGTCGC	HDAC2_crRNA0774:1230-1252	NT
uid_5150	HDAC2	NT	fwd	0.311181	1.19111	0.290357	0.884789	P19-A:T		25	0	AATCTCACAATCAAGGGCTACTG	ACCGCAGCGTCCGGCCCGGTCGC	HDAC2_crRNA0774:1230-1252	NT
uid_5151	HDAC2	NT	fwd	0.182636	0.547508	0.146964	0.512102	P16-G:A		35	0	AATCTCACAATCAAGAGCAACTG	ACCGCAGCGTCCGGCCCGGTCGC	HDAC2_crRNA0774:1230-1252	NT
uid_5152	HDAC2	NT	fwd	0.231031	-0.266803	0.0270281	-0.352211	P8-C:A		45	0	AATCTCAAAATCAAGGGCAACTG	ACCGCAGCGTCCGGCCCGGTCGC	HDAC2_crRNA0774:1230-1252	NT
uid_5153	HDAC2	NT	fwd	0.00305115	0.0570894	0.123065	0.20309	P15-G:A		55	0	AATCTCACAATCAAAGGCAACTG	ACCGCAGCGTCCGGCCCGGTCGC	HDAC2_crRNA0774:1230-1252	NT
uid_5154	HDAC2	NT	fwd	0.160742	0.313526	0.0937515	0.366775	P11-T:G		65	0	AATCTCACAAGCAAGGGCAACTG	ACCGCAGCGTCCGGCCCGGTCGC	HDAC2_crRNA0774:1230-1252	NT
uid_5155	HDAC2	NT	fwd	0.137766	1.09518	0.0276293	0.962472	P22-T:C		75	0	AATCTCACAATCAAGGGCAACCG	ACCGCAGCGTCCGGCCCGGTCGC	HDAC2_crRNA0774:1230-1252	NT
uid_5156	HDAC2	NT	fwd	0.316756	0.363861	0.207792	0.27367	P11-T:C		85	0	AATCTCACAACCAAGGGCAACTG	ACCGCAGCGTCCGGCCCGGTCGC	HDAC2_crRNA0774:1230-1252	NT
uid_5157	HDAC2	NT	fwd	0.0101436	-0.261433	-0.0964224	-0.13376	P7-A:G		95	0	AATCTCGCAATCAAGGGCAACTG	ACCGCAGCGTCCGGCCCGGTCGC	HDAC2_crRNA0774:1230-1252	NT
uid_5158	HDAC2	NT	fwd	0.3631	0.0438326	0.361753	-0.158083			100	0	AATCTCACAATCAAGGGCAACTG	ACCGCAGCGTCCGGCCCGGTCGC	HDAC2_crRNA0774:1230-1252	NT
uid_5159	HDAC2	NT	fwd	-0.207555	-0.0562298	-0.343	-0.586339	P17-A:C		5	0	CATGATGTAATCCTCCCGCCCAA	ACCGCAGCGTCCGGCCCGGTCGC	HDAC2_crRNA0433:682-704	NT
uid_5160	HDAC2	NT	fwd	-0.0962176	-0.40241	-0.0700663	-0.483048	P15-C:G		15	0	CATGATGTAATCCTGCAGCCCAA	ACCGCAGCGTCCGGCCCGGTCGC	HDAC2_crRNA0433:682-704	NT
uid_5161	HDAC2	NT	fwd	0.295563	1.01875	0.231244	1.11131	P16-C:T		25	0	CATGATGTAATCCTCTAGCCCAA	ACCGCAGCGTCCGGCCCGGTCGC	HDAC2_crRNA0433:682-704	NT
uid_5162	HDAC2	NT	fwd	-0.0231323	-0.375046	0.0312684	-0.66624	P6-T:A		35	0	CATGAAGTAATCCTCCAGCCCAA	ACCGCAGCGTCCGGCCCGGTCGC	HDAC2_crRNA0433:682-704	NT
uid_5163	HDAC2	NT	fwd	-0.419734	-0.761324	-0.244049	-0.483191	P21-C:T		45	0	CATGATGTAATCCTCCAGCCTAA	ACCGCAGCGTCCGGCCCGGTCGC	HDAC2_crRNA0433:682-704	NT
uid_5164	HDAC2	NT	fwd	-0.0574278	0.873044	-0.0131442	0.278441	P22-A:T		55	0	CATGATGTAATCCTCCAGCCCTA	ACCGCAGCGTCCGGCCCGGTCGC	HDAC2_crRNA0433:682-704	NT
uid_5165	HDAC2	NT	fwd	0.288048	0.986195	0.50217	0.886456	P5-A:T		65	0	CATGTTGTAATCCTCCAGCCCAA	ACCGCAGCGTCCGGCCCGGTCGC	HDAC2_crRNA0433:682-704	NT
uid_5166	HDAC2	NT	fwd	0.102065	0.724935	0.103239	0.693056	P3-T:A		75	0	CAAGATGTAATCCTCCAGCCCAA	ACCGCAGCGTCCGGCCCGGTCGC	HDAC2_crRNA0433:682-704	NT
uid_5167	HDAC2	NT	fwd	0.0937453	0.286544	0.211353	0.305399	P1-C:T		85	0	TATGATGTAATCCTCCAGCCCAA	ACCGCAGCGTCCGGCCCGGTCGC	HDAC2_crRNA0433:682-704	NT
uid_5168	HDAC2	NT	fwd	0.328391	0.806741	0.211234	0.59615	P9-A:G		95	0	CATGATGTGATCCTCCAGCCCAA	ACCGCAGCGTCCGGCCCGGTCGC	HDAC2_crRNA0433:682-704	NT
uid_5169	HDAC2	NT	fwd	-0.156006	0.188325	-0.0256484	0.136937			100	0	CATGATGTAATCCTCCAGCCCAA	ACCGCAGCGTCCGGCCCGGTCGC	HDAC2_crRNA0433:682-704	NT
uid_5170	HDAC2	NT	fwd	-0.101699	0.202458	-0.0837034	0.404209	P18-G:A		5	0	GGAATCTCACAATCAAGAGCAAC	ACCGCAGCGTCCGGCCCGGTCGC	HDAC2_crRNA0775:1232-1254	NT
uid_5171	HDAC2	NT	fwd	-0.191242	0.5863	-0.060369	0.422805	P21-A:C		15	0	GGAATCTCACAATCAAGGGCCAC	ACCGCAGCGTCCGGCCCGGTCGC	HDAC2_crRNA0775:1232-1254	NT
uid_5172	HDAC2	NT	fwd	-0.0823235	0.637099	-0.0289949	0.175119	P16-A:C		25	0	GGAATCTCACAATCACGGGCAAC	ACCGCAGCGTCCGGCCCGGTCGC	HDAC2_crRNA0775:1232-1254	NT
uid_5173	HDAC2	NT	fwd	0.0697524	1.14699	-0.073223	1.01212	P16-A:T		35	0	GGAATCTCACAATCATGGGCAAC	ACCGCAGCGTCCGGCCCGGTCGC	HDAC2_crRNA0775:1232-1254	NT
uid_5174	HDAC2	NT	fwd	0.705812	1.71762	0.683496	1.83706	P15-A:C		45	0	GGAATCTCACAATCCAGGGCAAC	ACCGCAGCGTCCGGCCCGGTCGC	HDAC2_crRNA0775:1232-1254	NT
uid_5175	HDAC2	NT	fwd	0.380651	1.22017	0.301923	1.13432	P21-A:G		55	0	GGAATCTCACAATCAAGGGCGAC	ACCGCAGCGTCCGGCCCGGTCGC	HDAC2_crRNA0775:1232-1254	NT
uid_5176	HDAC2	NT	fwd	-0.236342	-0.696064	-0.290627	-0.557147	P23-C:A		65	0	GGAATCTCACAATCAAGGGCAAA	ACCGCAGCGTCCGGCCCGGTCGC	HDAC2_crRNA0775:1232-1254	NT
uid_5177	HDAC2	NT	fwd	0.0348526	0.771944	-0.0051028	0.642488	P15-A:G		75	0	GGAATCTCACAATCGAGGGCAAC	ACCGCAGCGTCCGGCCCGGTCGC	HDAC2_crRNA0775:1232-1254	NT
uid_5178	HDAC2	NT	fwd	-0.445376	-0.575092	-0.32198	-0.620361	P7-T:A		85	0	GGAATCACACAATCAAGGGCAAC	ACCGCAGCGTCCGGCCCGGTCGC	HDAC2_crRNA0775:1232-1254	NT
uid_5179	HDAC2	NT	fwd	-1.18026	-1.81785	-1.00117	-1.79629	P4-A:T		95	0	GGATTCTCACAATCAAGGGCAAC	ACCGCAGCGTCCGGCCCGGTCGC	HDAC2_crRNA0775:1232-1254	NT
uid_5180	HDAC2	NT	fwd	-1.14751	-1.88943	-1.10821	-2.09568			100	0	GGAATCTCACAATCAAGGGCAAC	ACCGCAGCGTCCGGCCCGGTCGC	HDAC2_crRNA0775:1232-1254	NT
uid_5181	HDAC2	NT	fwd	-0.0576765	-0.263387	-0.336695	-0.0740882	P17-G:T		5	0	AAGTAATCATTATATGTCAACTC	ACCGCAGCGTCCGGCCCGGTCGC	HDAC2_crRNA0797:1259-1281	NT
uid_5182	HDAC2	NT	fwd	-0.409006	0.490875	-0.463967	0.00437194	P4-T:A		15	0	AAGAAATCATTATATGGCAACTC	ACCGCAGCGTCCGGCCCGGTCGC	HDAC2_crRNA0797:1259-1281	NT
uid_5183	HDAC2	NT	fwd	0.0630719	-0.277245	0.000578092	-0.441221	P22-T:G		25	0	AAGTAATCATTATATGGCAACGC	ACCGCAGCGTCCGGCCCGGTCGC	HDAC2_crRNA0797:1259-1281	NT
uid_5184	HDAC2	NT	fwd	0.156563	-0.46181	0.0553514	-0.881739	P7-T:C		35	0	AAGTAACCATTATATGGCAACTC	ACCGCAGCGTCCGGCCCGGTCGC	HDAC2_crRNA0797:1259-1281	NT
uid_5185	HDAC2	NT	fwd	0.179824	0.450793	0.127254	0.705839	P20-A:G		45	0	AAGTAATCATTATATGGCAGCTC	ACCGCAGCGTCCGGCCCGGTCGC	HDAC2_crRNA0797:1259-1281	NT
uid_5186	HDAC2	NT	fwd	0.131348	0.164146	0.0810898	0.166133	P10-T:C		55	0	AAGTAATCACTATATGGCAACTC	ACCGCAGCGTCCGGCCCGGTCGC	HDAC2_crRNA0797:1259-1281	NT
uid_5187	HDAC2	NT	fwd	-0.279229	-0.141765	-0.296561	-0.22655	P2-A:C		65	0	ACGTAATCATTATATGGCAACTC	ACCGCAGCGTCCGGCCCGGTCGC	HDAC2_crRNA0797:1259-1281	NT
uid_5188	HDAC2	NT	fwd	-0.102152	-0.014467	-0.338807	-0.295415	P2-A:T		75	0	ATGTAATCATTATATGGCAACTC	ACCGCAGCGTCCGGCCCGGTCGC	HDAC2_crRNA0797:1259-1281	NT
uid_5189	HDAC2	NT	fwd	-1.20328	-2.97903	-1.09026	-2.90486	P1-A:G		85	0	GAGTAATCATTATATGGCAACTC	ACCGCAGCGTCCGGCCCGGTCGC	HDAC2_crRNA0797:1259-1281	NT
uid_5190	HDAC2	NT	fwd	-0.415031	-1.01555	-0.38515	-1.02592	P2-A:G		95	0	AGGTAATCATTATATGGCAACTC	ACCGCAGCGTCCGGCCCGGTCGC	HDAC2_crRNA0797:1259-1281	NT
uid_5191	HDAC2	NT	fwd	-0.849898	-2.86526	-0.836757	-2.69547			100	0	AAGTAATCATTATATGGCAACTC	ACCGCAGCGTCCGGCCCGGTCGC	HDAC2_crRNA0797:1259-1281	NT
uid_5192	HDAC2	NT	fwd	-0.0429165	-0.379488	-5.58744e-05	-0.297207	P17-C:A		5	0	TTTGTCATTTCTTCGGAAGTGGC	ACCGCAGCGTCCGGCCCGGTCGC	HDAC2_crRNA0289:455-477	NT
uid_5193	HDAC2	NT	fwd	-0.157506	0.709964	-0.0700808	0.358199	P11-C:A		15	0	TTTGTCATTTATTCGGCAGTGGC	ACCGCAGCGTCCGGCCCGGTCGC	HDAC2_crRNA0289:455-477	NT
uid_5194	HDAC2	NT	fwd	0.397138	0.850171	0.196843	0.714471	P14-C:A		25	0	TTTGTCATTTCTTAGGCAGTGGC	ACCGCAGCGTCCGGCCCGGTCGC	HDAC2_crRNA0289:455-477	NT
uid_5195	HDAC2	NT	fwd	0.144483	-0.0124236	-0.059377	-0.014635	P6-C:T		35	0	TTTGTTATTTCTTCGGCAGTGGC	ACCGCAGCGTCCGGCCCGGTCGC	HDAC2_crRNA0289:455-477	NT
uid_5196	HDAC2	NT	fwd	0.12904	0.220661	0.298164	0.0259317	P5-T:G		45	0	TTTGGCATTTCTTCGGCAGTGGC	ACCGCAGCGTCCGGCCCGGTCGC	HDAC2_crRNA0289:455-477	NT
uid_5197	HDAC2	NT	fwd	-0.224162	-0.200162	-0.479135	-0.517403	P8-T:G		55	0	TTTGTCAGTTCTTCGGCAGTGGC	ACCGCAGCGTCCGGCCCGGTCGC	HDAC2_crRNA0289:455-477	NT
uid_5198	HDAC2	NT	fwd	-0.273929	-0.698188	-0.206692	-0.621722	P13-T:C		65	0	TTTGTCATTTCTCCGGCAGTGGC	ACCGCAGCGTCCGGCCCGGTCGC	HDAC2_crRNA0289:455-477	NT
uid_5199	HDAC2	NT	fwd	0.379959	0.524221	0.268478	0.39267	P9-T:A		75	0	TTTGTCATATCTTCGGCAGTGGC	ACCGCAGCGTCCGGCCCGGTCGC	HDAC2_crRNA0289:455-477	NT
uid_5200	HDAC2	NT	fwd	0.0498163	0.244124	-0.071669	-0.135883	P8-T:C		85	0	TTTGTCACTTCTTCGGCAGTGGC	ACCGCAGCGTCCGGCCCGGTCGC	HDAC2_crRNA0289:455-477	NT
uid_5201	HDAC2	NT	fwd	0.0414242	-0.784866	0.0466177	-0.619377	P1-T:G		95	0	GTTGTCATTTCTTCGGCAGTGGC	ACCGCAGCGTCCGGCCCGGTCGC	HDAC2_crRNA0289:455-477	NT
uid_5202	HDAC2	NT	fwd	-0.300333	-1.56138	-0.250672	-1.89401			100	0	TTTGTCATTTCTTCGGCAGTGGC	ACCGCAGCGTCCGGCCCGGTCGC	HDAC2_crRNA0289:455-477	NT
uid_5203	HDAC2	NT	fwd	0.25585	-0.0379545	-0.323133	-0.508128	P20-C:A		5	0	CTATCACCAGATAATGAGTATGC	ACCGCAGCGTCCGGCCCGGTCGC	HDAC2_crRNA0671:1067-1089	NT
uid_5204	HDAC2	NT	fwd	-0.0911952	0.0257448	-0.0556768	0.16258	P17-A:T		15	0	CTATCACCAGATAATGTGTCTGC	ACCGCAGCGTCCGGCCCGGTCGC	HDAC2_crRNA0671:1067-1089	NT
uid_5205	HDAC2	NT	fwd	0.332402	1.84331	0.022935	1.59159	P21-T:C		25	0	CTATCACCAGATAATGAGTCCGC	ACCGCAGCGTCCGGCCCGGTCGC	HDAC2_crRNA0671:1067-1089	NT
uid_5206	HDAC2	NT	fwd	0.0866285	-0.462928	0.173353	-0.527121	P13-A:T		35	0	CTATCACCAGATTATGAGTCTGC	ACCGCAGCGTCCGGCCCGGTCGC	HDAC2_crRNA0671:1067-1089	NT
uid_5207	HDAC2	NT	fwd	-0.248843	-1.06057	-0.259353	-0.749152	P23-C:A		45	0	CTATCACCAGATAATGAGTCTGA	ACCGCAGCGTCCGGCCCGGTCGC	HDAC2_crRNA0671:1067-1089	NT
uid_5208	HDAC2	NT	fwd	0.0879	-0.459549	0.105633	-0.539654	P8-C:A		55	0	CTATCACAAGATAATGAGTCTGC	ACCGCAGCGTCCGGCCCGGTCGC	HDAC2_crRNA0671:1067-1089	NT
uid_5209	HDAC2	NT	fwd	-0.194098	-1.1416	-0.393915	-1.34076	P9-A:C		65	0	CTATCACCCGATAATGAGTCTGC	ACCGCAGCGTCCGGCCCGGTCGC	HDAC2_crRNA0671:1067-1089	NT
uid_5210	HDAC2	NT	fwd	-0.166045	-0.454667	-0.192142	-0.5408	P10-G:C		75	0	CTATCACCACATAATGAGTCTGC	ACCGCAGCGTCCGGCCCGGTCGC	HDAC2_crRNA0671:1067-1089	NT
uid_5211	HDAC2	NT	fwd	-0.437698	-0.470976	-0.511648	-3.02497	P1-C:G		85	0	GTATCACCAGATAATGAGTCTGC	ACCGCAGCGTCCGGCCCGGTCGC	HDAC2_crRNA0671:1067-1089	NT
uid_5212	HDAC2	NT	fwd	-0.789408	-1.89718	-0.737545	-1.98896	P1-C:A		95	0	ATATCACCAGATAATGAGTCTGC	ACCGCAGCGTCCGGCCCGGTCGC	HDAC2_crRNA0671:1067-1089	NT
uid_5213	HDAC2	NT	fwd	-0.725266	-1.90585	-0.510455	-2.07435			100	0	CTATCACCAGATAATGAGTCTGC	ACCGCAGCGTCCGGCCCGGTCGC	HDAC2_crRNA0671:1067-1089	NT
uid_5214	HDAC2	NT	fwd	0.172285	-0.0992031	0.0631041	-0.590305	P20-G:C		5	0	ACCACACTGTAATACCACACCAC	ACCGCAGCGTCCGGCCCGGTCGC	HDAC2_crRNA0651:1044-1066	NT
uid_5215	HDAC2	NT	fwd	0.0411119	0.329892	0.0152929	-0.262501	P21-C:G		15	0	ACCACACTGTAATACCACAGGAC	ACCGCAGCGTCCGGCCCGGTCGC	HDAC2_crRNA0651:1044-1066	NT
uid_5216	HDAC2	NT	fwd	0.247619	0.24296	0.0608373	0.130027	P19-A:T		25	0	ACCACACTGTAATACCACTGCAC	ACCGCAGCGTCCGGCCCGGTCGC	HDAC2_crRNA0651:1044-1066	NT
uid_5217	HDAC2	NT	fwd	0.0137234	0.105088	0.0551035	0.298259	P16-C:T		35	0	ACCACACTGTAATACTACAGCAC	ACCGCAGCGTCCGGCCCGGTCGC	HDAC2_crRNA0651:1044-1066	NT
uid_5218	HDAC2	NT	fwd	-0.297287	-0.630288	-0.211204	-0.601309	P22-A:C		45	0	ACCACACTGTAATACCACAGCCC	ACCGCAGCGTCCGGCCCGGTCGC	HDAC2_crRNA0651:1044-1066	NT
uid_5219	HDAC2	NT	fwd	0.100314	0.173101	0.12291	0.215427	P14-A:C		55	0	ACCACACTGTAATCCCACAGCAC	ACCGCAGCGTCCGGCCCGGTCGC	HDAC2_crRNA0651:1044-1066	NT
uid_5220	HDAC2	NT	fwd	0.204103	-0.120581	0.202663	-0.173857	P9-G:T		65	0	ACCACACTTTAATACCACAGCAC	ACCGCAGCGTCCGGCCCGGTCGC	HDAC2_crRNA0651:1044-1066	NT
uid_5221	HDAC2	NT	fwd	0.204095	-0.156458	0.265687	-0.462822	P14-A:T		75	0	ACCACACTGTAATTCCACAGCAC	ACCGCAGCGTCCGGCCCGGTCGC	HDAC2_crRNA0651:1044-1066	NT
uid_5222	HDAC2	NT	fwd	-0.638358	-1.58406	-0.669601	-1.54848	P6-A:T		85	0	ACCACTCTGTAATACCACAGCAC	ACCGCAGCGTCCGGCCCGGTCGC	HDAC2_crRNA0651:1044-1066	NT
uid_5223	HDAC2	NT	fwd	-0.051565	-1.06236	-0.0991299	-1.35546	P4-A:T		95	0	ACCTCACTGTAATACCACAGCAC	ACCGCAGCGTCCGGCCCGGTCGC	HDAC2_crRNA0651:1044-1066	NT
uid_5224	HDAC2	NT	fwd	-0.353265	-1.98396	-0.203421	-1.90141			100	0	ACCACACTGTAATACCACAGCAC	ACCGCAGCGTCCGGCCCGGTCGC	HDAC2_crRNA0651:1044-1066	NT
uid_5225	HDAC2	NT	fwd	0.337007	0.7288	-0.0368312	0.356493	P19-T:A		5	0	CCATATATTCTGGAGTGTACTGG	ACCGCAGCGTCCGGCCCGGTCGC	HDAC2_crRNA0848:1336-1358	NT
uid_5226	HDAC2	NT	fwd	-0.223328	0.00558996	-0.224355	0.0427557	P4-T:G		15	0	CCAGATATTCTGGAGTGTTCTGG	ACCGCAGCGTCCGGCCCGGTCGC	HDAC2_crRNA0848:1336-1358	NT
uid_5227	HDAC2	NT	fwd	0.379665	0.168773	0.317387	0.0831454	P9-T:G		25	0	CCATATATGCTGGAGTGTTCTGG	ACCGCAGCGTCCGGCCCGGTCGC	HDAC2_crRNA0848:1336-1358	NT
uid_5228	HDAC2	NT	fwd	0.0429907	0.820539	-0.0471873	0.862062	P14-A:C		35	0	CCATATATTCTGGCGTGTTCTGG	ACCGCAGCGTCCGGCCCGGTCGC	HDAC2_crRNA0848:1336-1358	NT
uid_5229	HDAC2	NT	fwd	-0.0440137	-0.330263	-0.142422	-0.230188	P14-A:T		45	0	CCATATATTCTGGTGTGTTCTGG	ACCGCAGCGTCCGGCCCGGTCGC	HDAC2_crRNA0848:1336-1358	NT
uid_5230	HDAC2	NT	fwd	0.246837	0.417818	0.308717	0.606846	P14-A:G		55	0	CCATATATTCTGGGGTGTTCTGG	ACCGCAGCGTCCGGCCCGGTCGC	HDAC2_crRNA0848:1336-1358	NT
uid_5231	HDAC2	NT	fwd	0.493753	1.18076	0.517054	1.29386	P1-C:T		65	0	TCATATATTCTGGAGTGTTCTGG	ACCGCAGCGTCCGGCCCGGTCGC	HDAC2_crRNA0848:1336-1358	NT
uid_5232	HDAC2	NT	fwd	-0.0685564	0.0728943	0.117161	-0.0319585	P7-A:G		75	0	CCATATGTTCTGGAGTGTTCTGG	ACCGCAGCGTCCGGCCCGGTCGC	HDAC2_crRNA0848:1336-1358	NT
uid_5233	HDAC2	NT	fwd	0.236153	0.347611	0.236069	0.161643	P1-C:A		85	0	ACATATATTCTGGAGTGTTCTGG	ACCGCAGCGTCCGGCCCGGTCGC	HDAC2_crRNA0848:1336-1358	NT
uid_5234	HDAC2	NT	fwd	0.0320904	0.830861	0.0932088	0.689458	P1-C:G		95	0	GCATATATTCTGGAGTGTTCTGG	ACCGCAGCGTCCGGCCCGGTCGC	HDAC2_crRNA0848:1336-1358	NT
uid_5235	HDAC2	NT	fwd	-0.0603333	0.0580047	0.0138438	-0.159787			100	0	CCATATATTCTGGAGTGTTCTGG	ACCGCAGCGTCCGGCCCGGTCGC	HDAC2_crRNA0848:1336-1358	NT
uid_5236	HDAC2	NT	fwd	-0.263001	-0.474478	-0.382487	-0.57481	P15-T:G		5	0	AATATCTGCCCATAGGACTCATC	ACCGCAGCGTCCGGCCCGGTCGC	HDAC2_crRNA0608:980-1002	NT
uid_5237	HDAC2	NT	fwd	0.0686355	0.0758658	0.0210027	-0.154945	P10-C:A		15	0	AATATCTGCACATATGACTCATC	ACCGCAGCGTCCGGCCCGGTCGC	HDAC2_crRNA0608:980-1002	NT
uid_5238	HDAC2	NT	fwd	0.192765	0.47775	0.170938	0.55638	P23-C:A		25	0	AATATCTGCCCATATGACTCATA	ACCGCAGCGTCCGGCCCGGTCGC	HDAC2_crRNA0608:980-1002	NT
uid_5239	HDAC2	NT	fwd	0.266093	-0.0684698	0.0706937	0.146254	P22-T:G		35	0	AATATCTGCCCATATGACTCAGC	ACCGCAGCGTCCGGCCCGGTCGC	HDAC2_crRNA0608:980-1002	NT
uid_5240	HDAC2	NT	fwd	-0.0232194	0.822005	0.287539	0.776027	P17-A:G		45	0	AATATCTGCCCATATGGCTCATC	ACCGCAGCGTCCGGCCCGGTCGC	HDAC2_crRNA0608:980-1002	NT
uid_5241	HDAC2	NT	fwd	0.305143	0.570098	0.00544628	0.636043	P12-A:G		55	0	AATATCTGCCCGTATGACTCATC	ACCGCAGCGTCCGGCCCGGTCGC	HDAC2_crRNA0608:980-1002	NT
uid_5242	HDAC2	NT	fwd	0.0432034	0.326884	-0.0670097	0.205297	P21-A:G		65	0	AATATCTGCCCATATGACTCGTC	ACCGCAGCGTCCGGCCCGGTCGC	HDAC2_crRNA0608:980-1002	NT
uid_5243	HDAC2	NT	fwd	0.105943	1.07208	0.0962958	1.22621	P9-C:T		75	0	AATATCTGTCCATATGACTCATC	ACCGCAGCGTCCGGCCCGGTCGC	HDAC2_crRNA0608:980-1002	NT
uid_5244	HDAC2	NT	fwd	-0.0605531	-0.263428	-0.256493	-0.0872211	P4-A:G		85	0	AATGTCTGCCCATATGACTCATC	ACCGCAGCGTCCGGCCCGGTCGC	HDAC2_crRNA0608:980-1002	NT
uid_5245	HDAC2	NT	fwd	-0.0149037	0.618791	-0.188995	0.184312	P2-A:G		95	0	AGTATCTGCCCATATGACTCATC	ACCGCAGCGTCCGGCCCGGTCGC	HDAC2_crRNA0608:980-1002	NT
uid_5246	HDAC2	NT	fwd	0.0929719	0.294436	0.0836908	-0.222974			100	0	AATATCTGCCCATATGACTCATC	ACCGCAGCGTCCGGCCCGGTCGC	HDAC2_crRNA0608:980-1002	NT
uid_5247	HDAC2	NT	fwd	-0.253643	-0.557683	-0.223389	-0.436123	P18-A:C		5	0	ATTCTTCATCACAAGCTCTCCGC	ACCGCAGCGTCCGGCCCGGTCGC	HDAC2_crRNA0939:1516-1538	NT
uid_5248	HDAC2	NT	fwd	0.172895	0.21002	0.0756597	0.0963326	P16-C:G		15	0	ATTCTTCATCACAAGGTATCCGC	ACCGCAGCGTCCGGCCCGGTCGC	HDAC2_crRNA0939:1516-1538	NT
uid_5249	HDAC2	NT	fwd	-0.0350249	0.0395321	0.0247211	-0.078528	P22-G:C		25	0	ATTCTTCATCACAAGCTATCCCC	ACCGCAGCGTCCGGCCCGGTCGC	HDAC2_crRNA0939:1516-1538	NT
uid_5250	HDAC2	NT	fwd	-0.164723	0.168962	-0.147693	-0.076002	P10-C:A		35	0	ATTCTTCATAACAAGCTATCCGC	ACCGCAGCGTCCGGCCCGGTCGC	HDAC2_crRNA0939:1516-1538	NT
uid_5251	HDAC2	NT	fwd	-0.174782	-0.33119	-0.119685	-0.546127	P8-A:T		45	0	ATTCTTCTTCACAAGCTATCCGC	ACCGCAGCGTCCGGCCCGGTCGC	HDAC2_crRNA0939:1516-1538	NT
uid_5252	HDAC2	NT	fwd	-0.0696907	0.112444	0.0210687	0.472643	P14-A:C		55	0	ATTCTTCATCACACGCTATCCGC	ACCGCAGCGTCCGGCCCGGTCGC	HDAC2_crRNA0939:1516-1538	NT
uid_5253	HDAC2	NT	fwd	0.154975	0.995567	0.152553	-0.105564	P11-A:T		65	0	ATTCTTCATCTCAAGCTATCCGC	ACCGCAGCGTCCGGCCCGGTCGC	HDAC2_crRNA0939:1516-1538	NT
uid_5254	HDAC2	NT	fwd	0.109303	0.325924	0.406563	0.195017	P1-A:T		75	0	TTTCTTCATCACAAGCTATCCGC	ACCGCAGCGTCCGGCCCGGTCGC	HDAC2_crRNA0939:1516-1538	NT
uid_5255	HDAC2	NT	fwd	0.200372	1.24319	0.291777	0.0403312	P3-T:C		85	0	ATCCTTCATCACAAGCTATCCGC	ACCGCAGCGTCCGGCCCGGTCGC	HDAC2_crRNA0939:1516-1538	NT
uid_5256	HDAC2	NT	fwd	-0.0760959	-0.0665563	-0.308295	-0.0608098	P2-T:G		95	0	AGTCTTCATCACAAGCTATCCGC	ACCGCAGCGTCCGGCCCGGTCGC	HDAC2_crRNA0939:1516-1538	NT
uid_5257	HDAC2	NT	fwd	0.422766	0.723846	0.17988	0.94516			100	0	ATTCTTCATCACAAGCTATCCGC	ACCGCAGCGTCCGGCCCGGTCGC	HDAC2_crRNA0939:1516-1538	NT
uid_5258	HDAC2	NT	fwd	0.173769	0.0682851	0.288562	-0.0715443	P16-G:C		5	0	AATAGCTTGCATCTGCACACCAG	ACCGCAGCGTCCGGCCCGGTCGC	HDAC2_crRNA0870:1410-1432	NT
uid_5259	HDAC2	NT	fwd	0.0214941	0.546192	0.0266613	0.0701532	P13-C:G		15	0	AATAGCTTGCATGTGGACACCAG	ACCGCAGCGTCCGGCCCGGTCGC	HDAC2_crRNA0870:1410-1432	NT
uid_5260	HDAC2	NT	fwd	0.0731914	-0.563794	-0.130567	-0.471633	P5-G:C		25	0	AATACCTTGCATCTGGACACCAG	ACCGCAGCGTCCGGCCCGGTCGC	HDAC2_crRNA0870:1410-1432	NT
uid_5261	HDAC2	NT	fwd	0.463866	1.05907	0.444058	1.12082	P9-G:T		35	0	AATAGCTTTCATCTGGACACCAG	ACCGCAGCGTCCGGCCCGGTCGC	HDAC2_crRNA0870:1410-1432	NT
uid_5262	HDAC2	NT	fwd	0.433676	1.16933	0.310679	1.20214	P17-A:G		45	0	AATAGCTTGCATCTGGGCACCAG	ACCGCAGCGTCCGGCCCGGTCGC	HDAC2_crRNA0870:1410-1432	NT
uid_5263	HDAC2	NT	fwd	0.656029	2.25154	0.662583	2.11017	P8-T:G		55	0	AATAGCTGGCATCTGGACACCAG	ACCGCAGCGTCCGGCCCGGTCGC	HDAC2_crRNA0870:1410-1432	NT
uid_5264	HDAC2	NT	fwd	-0.068643	0.252931	-0.0138608	0.0811495	P3-T:A		65	0	AAAAGCTTGCATCTGGACACCAG	ACCGCAGCGTCCGGCCCGGTCGC	HDAC2_crRNA0870:1410-1432	NT
uid_5265	HDAC2	NT	fwd	-0.485628	-1.20804	-0.610229	-1.31658	P4-A:T		75	0	AATTGCTTGCATCTGGACACCAG	ACCGCAGCGTCCGGCCCGGTCGC	HDAC2_crRNA0870:1410-1432	NT
uid_5266	HDAC2	NT	fwd	0.0579423	-0.342494	-0.317507	-0.70798	P11-A:C		85	0	AATAGCTTGCCTCTGGACACCAG	ACCGCAGCGTCCGGCCCGGTCGC	HDAC2_crRNA0870:1410-1432	NT
uid_5267	HDAC2	NT	fwd	-1.0551	-2.182	-1.00431	-2.15159	P8-T:C		95	0	AATAGCTCGCATCTGGACACCAG	ACCGCAGCGTCCGGCCCGGTCGC	HDAC2_crRNA0870:1410-1432	NT
uid_5268	HDAC2	NT	fwd	-1.52114	-3.47311	-1.85714	-3.86528			100	0	AATAGCTTGCATCTGGACACCAG	ACCGCAGCGTCCGGCCCGGTCGC	HDAC2_crRNA0870:1410-1432	NT
uid_5269	HDAC2	NT	fwd	0.133228	0.365151	-0.116613	-0.00301945	P17-C:A		5	0	GATAATGAGTCTGCACAACACTG	ACCGCAGCGTCCGGCCCGGTCGC	HDAC2_crRNA0663:1058-1080	NT
uid_5270	HDAC2	NT	fwd	0.529242	0.525334	0.711844	0.488783	P16-C:A		15	0	GATAATGAGTCTGCAACACACTG	ACCGCAGCGTCCGGCCCGGTCGC	HDAC2_crRNA0663:1058-1080	NT
uid_5271	HDAC2	NT	fwd	-0.13118	-0.575108	-0.268948	-0.572617	P16-C:G		25	0	GATAATGAGTCTGCAGCACACTG	ACCGCAGCGTCCGGCCCGGTCGC	HDAC2_crRNA0663:1058-1080	NT
uid_5272	HDAC2	NT	fwd	0.00319251	0.770689	-0.16236	0.879123	P17-C:T		35	0	GATAATGAGTCTGCACTACACTG	ACCGCAGCGTCCGGCCCGGTCGC	HDAC2_crRNA0663:1058-1080	NT
uid_5273	HDAC2	NT	fwd	0.194082	-0.76582	0.190396	-0.645454	P19-C:T		45	0	GATAATGAGTCTGCACCATACTG	ACCGCAGCGTCCGGCCCGGTCGC	HDAC2_crRNA0663:1058-1080	NT
uid_5274	HDAC2	NT	fwd	-0.059964	-0.819005	0.181166	-0.741313	P7-G:A		55	0	GATAATAAGTCTGCACCACACTG	ACCGCAGCGTCCGGCCCGGTCGC	HDAC2_crRNA0663:1058-1080	NT
uid_5275	HDAC2	NT	fwd	-0.100082	-0.177468	-0.196245	-0.17939	P13-G:C		65	0	GATAATGAGTCTCCACCACACTG	ACCGCAGCGTCCGGCCCGGTCGC	HDAC2_crRNA0663:1058-1080	NT
uid_5276	HDAC2	NT	fwd	-0.309599	-1.87451	-0.282024	-1.65887	P5-A:G		75	0	GATAGTGAGTCTGCACCACACTG	ACCGCAGCGTCCGGCCCGGTCGC	HDAC2_crRNA0663:1058-1080	NT
uid_5277	HDAC2	NT	fwd	-0.291066	-2.15	-0.0926195	-2.28063	P12-T:C		85	0	GATAATGAGTCCGCACCACACTG	ACCGCAGCGTCCGGCCCGGTCGC	HDAC2_crRNA0663:1058-1080	NT
uid_5278	HDAC2	NT	fwd	-0.390522	-2.69519	-0.330441	-2.56632	P14-C:T		95	0	GATAATGAGTCTGTACCACACTG	ACCGCAGCGTCCGGCCCGGTCGC	HDAC2_crRNA0663:1058-1080	NT
uid_5279	HDAC2	NT	fwd	-0.938537	-3.68976	-0.907597	-3.96445			100	0	GATAATGAGTCTGCACCACACTG	ACCGCAGCGTCCGGCCCGGTCGC	HDAC2_crRNA0663:1058-1080	NT
uid_5280	NT	HDAC2	rev	0.0848865	-0.118945	0.148062	0.072831		P17-C:A	0	5	ACGGGGCAAATAACCCTTGCCAA	AGTAATTCAAGGATGGAAAGCAC	NT	HDAC2_crRNA0479:749-771
uid_5281	NT	HDAC2	rev	-0.356447	-0.218029	-0.313516	-0.565396		P8-C:A	0	15	ACGGGGCAAATAACCCTTGCCAA	AGTAATTAAAGGATGGCAAGCAC	NT	HDAC2_crRNA0479:749-771
uid_5282	NT	HDAC2	rev	0.129206	1.36771	0.242649	0.957953		P15-G:C	0	25	ACGGGGCAAATAACCCTTGCCAA	AGTAATTCAAGGATCGCAAGCAC	NT	HDAC2_crRNA0479:749-771
uid_5283	NT	HDAC2	rev	-0.0970993	-0.661692	-0.650718	-1.40557		P12-G:C	0	35	ACGGGGCAAATAACCCTTGCCAA	AGTAATTCAAGCATGGCAAGCAC	NT	HDAC2_crRNA0479:749-771
uid_5284	NT	HDAC2	rev	0.533123	0.14405	0.666803	0.143179		P9-A:C	0	45	ACGGGGCAAATAACCCTTGCCAA	AGTAATTCCAGGATGGCAAGCAC	NT	HDAC2_crRNA0479:749-771
uid_5285	NT	HDAC2	rev	-0.194688	-0.843276	-0.00207273	-0.984456		P11-G:C	0	55	ACGGGGCAAATAACCCTTGCCAA	AGTAATTCAACGATGGCAAGCAC	NT	HDAC2_crRNA0479:749-771
uid_5286	NT	HDAC2	rev	-0.110759	-0.0373484	0.00533234	-0.266643		P19-A:G	0	65	ACGGGGCAAATAACCCTTGCCAA	AGTAATTCAAGGATGGCAGGCAC	NT	HDAC2_crRNA0479:749-771
uid_5287	NT	HDAC2	rev	-0.339501	-0.783508	-0.422501	-0.769686		P3-T:C	0	75	ACGGGGCAAATAACCCTTGCCAA	AGCAATTCAAGGATGGCAAGCAC	NT	HDAC2_crRNA0479:749-771
uid_5288	NT	HDAC2	rev	0.335027	0.419062	0.410994	0.0051623		P3-T:G	0	85	ACGGGGCAAATAACCCTTGCCAA	AGGAATTCAAGGATGGCAAGCAC	NT	HDAC2_crRNA0479:749-771
uid_5289	NT	HDAC2	rev	0.0430513	-0.544852	0.130507	-0.409844		P5-A:G	0	95	ACGGGGCAAATAACCCTTGCCAA	AGTAGTTCAAGGATGGCAAGCAC	NT	HDAC2_crRNA0479:749-771
uid_5290	NT	HDAC2	rev	-0.0374669	-1.17709	0.0479288	-1.54756			0	100	ACGGGGCAAATAACCCTTGCCAA	AGTAATTCAAGGATGGCAAGCAC	NT	HDAC2_crRNA0479:749-771
uid_5291	NT	HDAC2	rev	0.0793703	0.17854	-0.0857618	0.212616		P18-G:T	0	5	ACGGGGCAAATAACCCTTGCCAA	CTATCCGCTTGTCTGATTCTCGA	NT	HDAC2_crRNA0930:1501-1523
uid_5292	NT	HDAC2	rev	-0.0813419	-0.533557	0.0526512	-0.339412		P15-G:A	0	15	ACGGGGCAAATAACCCTTGCCAA	CTATCCGCTTGTCTAATGCTCGA	NT	HDAC2_crRNA0930:1501-1523
uid_5293	NT	HDAC2	rev	-0.292927	0.617946	-0.248683	0.1244		P20-T:C	0	25	ACGGGGCAAATAACCCTTGCCAA	CTATCCGCTTGTCTGATGCCCGA	NT	HDAC2_crRNA0930:1501-1523
uid_5294	NT	HDAC2	rev	0.260594	0.571978	0.408685	0.627627		P14-T:A	0	35	ACGGGGCAAATAACCCTTGCCAA	CTATCCGCTTGTCAGATGCTCGA	NT	HDAC2_crRNA0930:1501-1523
uid_5295	NT	HDAC2	rev	0.384389	0.680128	0.430114	0.528192		P22-G:C	0	45	ACGGGGCAAATAACCCTTGCCAA	CTATCCGCTTGTCTGATGCTCCA	NT	HDAC2_crRNA0930:1501-1523
uid_5296	NT	HDAC2	rev	0.307235	0.105056	0.397631	0.0755695		P6-C:G	0	55	ACGGGGCAAATAACCCTTGCCAA	CTATCGGCTTGTCTGATGCTCGA	NT	HDAC2_crRNA0930:1501-1523
uid_5297	NT	HDAC2	rev	-0.263253	0.272215	-0.265647	-0.103874		P13-C:T	0	65	ACGGGGCAAATAACCCTTGCCAA	CTATCCGCTTGTTTGATGCTCGA	NT	HDAC2_crRNA0930:1501-1523
uid_5298	NT	HDAC2	rev	0.441902	0.494117	0.428392	0.405673		P16-A:G	0	75	ACGGGGCAAATAACCCTTGCCAA	CTATCCGCTTGTCTGGTGCTCGA	NT	HDAC2_crRNA0930:1501-1523
uid_5299	NT	HDAC2	rev	0.218505	0.273684	0.207134	0.0841588		P23-A:C	0	85	ACGGGGCAAATAACCCTTGCCAA	CTATCCGCTTGTCTGATGCTCGC	NT	HDAC2_crRNA0930:1501-1523
uid_5300	NT	HDAC2	rev	0.133669	-0.185831	0.161848	-0.366802		P8-C:T	0	95	ACGGGGCAAATAACCCTTGCCAA	CTATCCGTTTGTCTGATGCTCGA	NT	HDAC2_crRNA0930:1501-1523
uid_5301	NT	HDAC2	rev	0.207609	0.906694	0.289796	0.953247			0	100	ACGGGGCAAATAACCCTTGCCAA	CTATCCGCTTGTCTGATGCTCGA	NT	HDAC2_crRNA0930:1501-1523
uid_5302	NT	HDAC2	rev	0.306272	0.726028	0.144232	0.795068		P19-C:A	0	5	ACGGGGCAAATAACCCTTGCCAA	CATATGTCCAACATCGAGAAACA	NT	HDAC2_crRNA0751:1201-1223
uid_5303	NT	HDAC2	rev	0.0201073	0.136033	0.100329	-0.00653407		P16-G:A	0	15	ACGGGGCAAATAACCCTTGCCAA	CATATGTCCAACATCAAGCAACA	NT	HDAC2_crRNA0751:1201-1223
uid_5304	NT	HDAC2	rev	0.169353	1.87034	-0.148431	0.55645		P22-C:G	0	25	ACGGGGCAAATAACCCTTGCCAA	CATATGTCCAACATCGAGCAAGA	NT	HDAC2_crRNA0751:1201-1223
uid_5305	NT	HDAC2	rev	-0.195654	0.00644049	-0.163596	-0.39884		P17-A:T	0	35	ACGGGGCAAATAACCCTTGCCAA	CATATGTCCAACATCGTGCAACA	NT	HDAC2_crRNA0751:1201-1223
uid_5306	NT	HDAC2	rev	0.00393183	-0.0531746	-0.183292	-0.349374		P6-G:C	0	45	ACGGGGCAAATAACCCTTGCCAA	CATATCTCCAACATCGAGCAACA	NT	HDAC2_crRNA0751:1201-1223
uid_5307	NT	HDAC2	rev	0.0104526	-0.790271	0.0164073	-0.5431		P12-C:A	0	55	ACGGGGCAAATAACCCTTGCCAA	CATATGTCCAAAATCGAGCAACA	NT	HDAC2_crRNA0751:1201-1223
uid_5308	NT	HDAC2	rev	-0.0303176	0.323332	0.0207464	0.378236		P7-T:G	0	65	ACGGGGCAAATAACCCTTGCCAA	CATATGGCCAACATCGAGCAACA	NT	HDAC2_crRNA0751:1201-1223
uid_5309	NT	HDAC2	rev	-0.032548	-0.674151	-0.240072	-0.559976		P3-T:G	0	75	ACGGGGCAAATAACCCTTGCCAA	CAGATGTCCAACATCGAGCAACA	NT	HDAC2_crRNA0751:1201-1223
uid_5310	NT	HDAC2	rev	-0.137116	-0.745601	-0.109196	-0.518299		P3-T:C	0	85	ACGGGGCAAATAACCCTTGCCAA	CACATGTCCAACATCGAGCAACA	NT	HDAC2_crRNA0751:1201-1223
uid_5311	NT	HDAC2	rev	-0.305212	-0.756794	-0.319638	-0.768531		P10-A:G	0	95	ACGGGGCAAATAACCCTTGCCAA	CATATGTCCGACATCGAGCAACA	NT	HDAC2_crRNA0751:1201-1223
uid_5312	NT	HDAC2	rev	-0.151303	-1.50472	-0.282977	-1.63824			0	100	ACGGGGCAAATAACCCTTGCCAA	CATATGTCCAACATCGAGCAACA	NT	HDAC2_crRNA0751:1201-1223
uid_5313	NT	HDAC2	rev	0.307937	0.922422	0.142303	1.06478		P18-C:A	0	5	ACGGGGCAAATAACCCTTGCCAA	AACAGCAAGTTATGGGTAATGCG	NT	HDAC2_crRNA0259:386-408
uid_5314	NT	HDAC2	rev	0.176267	0.0639206	0.147966	0.221044		P21-G:C	0	15	ACGGGGCAAATAACCCTTGCCAA	AACAGCAAGTTATGGGTCATCCG	NT	HDAC2_crRNA0259:386-408
uid_5315	NT	HDAC2	rev	-0.405664	-1.20562	-0.333519	-1.00221		P14-G:C	0	25	ACGGGGCAAATAACCCTTGCCAA	AACAGCAAGTTATCGGTCATGCG	NT	HDAC2_crRNA0259:386-408
uid_5316	NT	HDAC2	rev	-0.0618059	-0.146998	-0.0586786	-0.146372		P14-G:T	0	35	ACGGGGCAAATAACCCTTGCCAA	AACAGCAAGTTATTGGTCATGCG	NT	HDAC2_crRNA0259:386-408
uid_5317	NT	HDAC2	rev	-0.0656971	-0.524289	-0.139086	-0.484578		P5-G:C	0	45	ACGGGGCAAATAACCCTTGCCAA	AACACCAAGTTATGGGTCATGCG	NT	HDAC2_crRNA0259:386-408
uid_5318	NT	HDAC2	rev	-0.164557	-0.441079	-0.145993	-0.898664		P5-G:A	0	55	ACGGGGCAAATAACCCTTGCCAA	AACAACAAGTTATGGGTCATGCG	NT	HDAC2_crRNA0259:386-408
uid_5319	NT	HDAC2	rev	0.0328253	-0.382747	0.107642	-0.798561		P11-T:A	0	65	ACGGGGCAAATAACCCTTGCCAA	AACAGCAAGTAATGGGTCATGCG	NT	HDAC2_crRNA0259:386-408
uid_5320	NT	HDAC2	rev	-0.0539972	-0.995023	-0.101807	-1.08174		P23-G:C	0	75	ACGGGGCAAATAACCCTTGCCAA	AACAGCAAGTTATGGGTCATGCC	NT	HDAC2_crRNA0259:386-408
uid_5321	NT	HDAC2	rev	0.0594665	-1.51835	-0.188867	-1.31409		P1-A:C	0	85	ACGGGGCAAATAACCCTTGCCAA	CACAGCAAGTTATGGGTCATGCG	NT	HDAC2_crRNA0259:386-408
uid_5322	NT	HDAC2	rev	0.389606	-0.577706	0.155825	-0.902469		P8-A:C	0	95	ACGGGGCAAATAACCCTTGCCAA	AACAGCACGTTATGGGTCATGCG	NT	HDAC2_crRNA0259:386-408
uid_5323	NT	HDAC2	rev	-1.26818	-3.67762	-1.30536	-3.58778			0	100	ACGGGGCAAATAACCCTTGCCAA	AACAGCAAGTTATGGGTCATGCG	NT	HDAC2_crRNA0259:386-408
uid_5324	NT	HDAC2	rev	0.0940812	0.158448	0.172279	-0.0118257		P19-G:T	0	5	ACGGGGCAAATAACCCTTGCCAA	CTCCAACATTAAATCTCTTCATC	NT	HDAC2_crRNA0334:550-572
uid_5325	NT	HDAC2	rev	0.341599	0.158033	0.435311	0.311436		P20-C:T	0	15	ACGGGGCAAATAACCCTTGCCAA	CTCCAACATTAAATCTCTGTATC	NT	HDAC2_crRNA0334:550-572
uid_5326	NT	HDAC2	rev	0.297195	0.198891	0.28607	0.0845292		P15-C:G	0	25	ACGGGGCAAATAACCCTTGCCAA	CTCCAACATTAAATGTCTGCATC	NT	HDAC2_crRNA0334:550-572
uid_5327	NT	HDAC2	rev	0.261931	0.340296	0.183656	0.403295		P22-T:G	0	35	ACGGGGCAAATAACCCTTGCCAA	CTCCAACATTAAATCTCTGCAGC	NT	HDAC2_crRNA0334:550-572
uid_5328	NT	HDAC2	rev	-0.163133	1.07229	-0.13821	0.170566		P7-C:A	0	45	ACGGGGCAAATAACCCTTGCCAA	CTCCAAAATTAAATCTCTGCATC	NT	HDAC2_crRNA0334:550-572
uid_5329	NT	HDAC2	rev	0.237983	0.362777	0.271637	0.579576		P23-C:A	0	55	ACGGGGCAAATAACCCTTGCCAA	CTCCAACATTAAATCTCTGCATA	NT	HDAC2_crRNA0334:550-572
uid_5330	NT	HDAC2	rev	-0.173031	-0.228684	-0.15111	-0.31122		P11-A:T	0	65	ACGGGGCAAATAACCCTTGCCAA	CTCCAACATTTAATCTCTGCATC	NT	HDAC2_crRNA0334:550-572
uid_5331	NT	HDAC2	rev	0.0157192	-0.0265248	0.342106	0.208617		P9-T:A	0	75	ACGGGGCAAATAACCCTTGCCAA	CTCCAACAATAAATCTCTGCATC	NT	HDAC2_crRNA0334:550-572
uid_5332	NT	HDAC2	rev	0.0119547	-0.0500101	-0.323523	-0.206286		P6-A:C	0	85	ACGGGGCAAATAACCCTTGCCAA	CTCCACCATTAAATCTCTGCATC	NT	HDAC2_crRNA0334:550-572
uid_5333	NT	HDAC2	rev	-0.65645	-0.764237	-0.545301	-0.994048		P8-A:G	0	95	ACGGGGCAAATAACCCTTGCCAA	CTCCAACGTTAAATCTCTGCATC	NT	HDAC2_crRNA0334:550-572
uid_5334	NT	HDAC2	rev	0.203821	0.211146	0.341435	-0.268661			0	100	ACGGGGCAAATAACCCTTGCCAA	CTCCAACATTAAATCTCTGCATC	NT	HDAC2_crRNA0334:550-572
uid_5335	NT	HDAC2	rev	-0.000225078	-0.170326	0.0314009	-0.0755785		P17-G:T	0	5	ACGGGGCAAATAACCCTTGCCAA	ACCAGATAATGAGTCTTCACCAC	NT	HDAC2_crRNA0666:1062-1084
uid_5336	NT	HDAC2	rev	0.152116	0.0477542	0.126997	-0.0275824		P21-C:A	0	15	ACGGGGCAAATAACCCTTGCCAA	ACCAGATAATGAGTCTGCACAAC	NT	HDAC2_crRNA0666:1062-1084
uid_5337	NT	HDAC2	rev	-0.234069	0.046972	-0.51969	-0.470442		P21-C:G	0	25	ACGGGGCAAATAACCCTTGCCAA	ACCAGATAATGAGTCTGCACGAC	NT	HDAC2_crRNA0666:1062-1084
uid_5338	NT	HDAC2	rev	-0.380857	-0.710935	-0.381923	-0.752732		P18-C:T	0	35	ACGGGGCAAATAACCCTTGCCAA	ACCAGATAATGAGTCTGTACCAC	NT	HDAC2_crRNA0666:1062-1084
uid_5339	NT	HDAC2	rev	-0.358924	-0.429315	-0.205665	-0.320469		P14-T:G	0	45	ACGGGGCAAATAACCCTTGCCAA	ACCAGATAATGAGGCTGCACCAC	NT	HDAC2_crRNA0666:1062-1084
uid_5340	NT	HDAC2	rev	-0.431803	-0.633971	-0.651344	-1.05472		P22-A:C	0	55	ACGGGGCAAATAACCCTTGCCAA	ACCAGATAATGAGTCTGCACCCC	NT	HDAC2_crRNA0666:1062-1084
uid_5341	NT	HDAC2	rev	-0.297379	-1.06626	-0.158294	-1.29152		P12-A:C	0	65	ACGGGGCAAATAACCCTTGCCAA	ACCAGATAATGCGTCTGCACCAC	NT	HDAC2_crRNA0666:1062-1084
uid_5342	NT	HDAC2	rev	-0.120576	-1.3353	-0.140647	-1.18507		P9-A:C	0	75	ACGGGGCAAATAACCCTTGCCAA	ACCAGATACTGAGTCTGCACCAC	NT	HDAC2_crRNA0666:1062-1084
uid_5343	NT	HDAC2	rev	-0.890623	-2.41136	-0.840283	-2.74255		P2-C:T	0	85	ACGGGGCAAATAACCCTTGCCAA	ATCAGATAATGAGTCTGCACCAC	NT	HDAC2_crRNA0666:1062-1084
uid_5344	NT	HDAC2	rev	-0.590095	-2.32712	-0.659283	-2.37785		P9-A:G	0	95	ACGGGGCAAATAACCCTTGCCAA	ACCAGATAGTGAGTCTGCACCAC	NT	HDAC2_crRNA0666:1062-1084
uid_5345	NT	HDAC2	rev	-0.739516	-2.59876	-0.761951	-2.50614			0	100	ACGGGGCAAATAACCCTTGCCAA	ACCAGATAATGAGTCTGCACCAC	NT	HDAC2_crRNA0666:1062-1084
uid_5346	NT	HDAC2	rev	0.300756	0.603203	0.394047	0.847624		P16-C:G	0	5	ACGGGGCAAATAACCCTTGCCAA	AATCAAGGGCAACTGGAGTCTCA	NT	HDAC2_crRNA0768:1222-1244
uid_5347	NT	HDAC2	rev	0.705113	1.13155	0.636448	0.1587		P22-C:A	0	15	ACGGGGCAAATAACCCTTGCCAA	AATCAAGGGCAACTGCAGTCTAA	NT	HDAC2_crRNA0768:1222-1244
uid_5348	NT	HDAC2	rev	0.0728401	0.105404	-0.0653602	-0.0827723		P21-T:G	0	25	ACGGGGCAAATAACCCTTGCCAA	AATCAAGGGCAACTGCAGTCGCA	NT	HDAC2_crRNA0768:1222-1244
uid_5349	NT	HDAC2	rev	-0.419215	-1.03458	-0.415767	-1.05315		P22-C:G	0	35	ACGGGGCAAATAACCCTTGCCAA	AATCAAGGGCAACTGCAGTCTGA	NT	HDAC2_crRNA0768:1222-1244
uid_5350	NT	HDAC2	rev	0.091836	0.0328167	0.167164	0.178713		P6-A:G	0	45	ACGGGGCAAATAACCCTTGCCAA	AATCAGGGGCAACTGCAGTCTCA	NT	HDAC2_crRNA0768:1222-1244
uid_5351	NT	HDAC2	rev	0.19672	-0.0115674	0.16274	-0.203053		P7-G:T	0	55	ACGGGGCAAATAACCCTTGCCAA	AATCAATGGCAACTGCAGTCTCA	NT	HDAC2_crRNA0768:1222-1244
uid_5352	NT	HDAC2	rev	0.695982	0.736614	0.534709	0.376873		P12-A:T	0	65	ACGGGGCAAATAACCCTTGCCAA	AATCAAGGGCATCTGCAGTCTCA	NT	HDAC2_crRNA0768:1222-1244
uid_5353	NT	HDAC2	rev	-0.247238	-0.438997	-0.244647	-0.864843		P23-A:C	0	75	ACGGGGCAAATAACCCTTGCCAA	AATCAAGGGCAACTGCAGTCTCC	NT	HDAC2_crRNA0768:1222-1244
uid_5354	NT	HDAC2	rev	0.154929	1.50471	0.262578	1.05704		P1-A:G	0	85	ACGGGGCAAATAACCCTTGCCAA	GATCAAGGGCAACTGCAGTCTCA	NT	HDAC2_crRNA0768:1222-1244
uid_5355	NT	HDAC2	rev	-0.323321	-0.362864	-0.280578	-0.137655		P23-A:G	0	95	ACGGGGCAAATAACCCTTGCCAA	AATCAAGGGCAACTGCAGTCTCG	NT	HDAC2_crRNA0768:1222-1244
uid_5356	NT	HDAC2	rev	0.199417	0.0317346	0.0182623	-0.214388			0	100	ACGGGGCAAATAACCCTTGCCAA	AATCAAGGGCAACTGCAGTCTCA	NT	HDAC2_crRNA0768:1222-1244
uid_5357	NT	HDAC2	rev	0.313343	0.440388	0.0149641	0.334152		P12-T:A	0	5	ACGGGGCAAATAACCCTTGCCAA	ATATCAATATAAAAGACTCTCTG	NT	HDAC2_crRNA0503:782-804
uid_5358	NT	HDAC2	rev	0.262956	-0.107876	0.140237	-0.474578		P6-A:T	0	15	ACGGGGCAAATAACCCTTGCCAA	ATATCTATATATAAGACTCTCTG	NT	HDAC2_crRNA0503:782-804
uid_5359	NT	HDAC2	rev	0.176588	-0.00914272	0.293917	-0.322882		P22-T:G	0	25	ACGGGGCAAATAACCCTTGCCAA	ATATCAATATATAAGACTCTCGG	NT	HDAC2_crRNA0503:782-804
uid_5360	NT	HDAC2	rev	0.00470623	0.390191	-0.0125817	0.207363		P23-G:A	0	35	ACGGGGCAAATAACCCTTGCCAA	ATATCAATATATAAGACTCTCTA	NT	HDAC2_crRNA0503:782-804
uid_5361	NT	HDAC2	rev	0.141186	0.0390957	-0.0689087	0.176707		P22-T:C	0	45	ACGGGGCAAATAACCCTTGCCAA	ATATCAATATATAAGACTCTCCG	NT	HDAC2_crRNA0503:782-804
uid_5362	NT	HDAC2	rev	-0.155678	-0.00366894	-0.185932	-0.00466271		P13-A:G	0	55	ACGGGGCAAATAACCCTTGCCAA	ATATCAATATATGAGACTCTCTG	NT	HDAC2_crRNA0503:782-804
uid_5363	NT	HDAC2	rev	-0.307708	-0.170299	-0.36732	-0.566286		P6-A:G	0	65	ACGGGGCAAATAACCCTTGCCAA	ATATCGATATATAAGACTCTCTG	NT	HDAC2_crRNA0503:782-804
uid_5364	NT	HDAC2	rev	0.368159	0.120162	0.225103	-0.0753287		P2-T:A	0	75	ACGGGGCAAATAACCCTTGCCAA	AAATCAATATATAAGACTCTCTG	NT	HDAC2_crRNA0503:782-804
uid_5365	NT	HDAC2	rev	0.0207743	-0.134045	-0.173386	0.0662413		P3-A:G	0	85	ACGGGGCAAATAACCCTTGCCAA	ATGTCAATATATAAGACTCTCTG	NT	HDAC2_crRNA0503:782-804
uid_5366	NT	HDAC2	rev	0.0881933	0.167042	-0.0567056	0.525144		P1-A:G	0	95	ACGGGGCAAATAACCCTTGCCAA	GTATCAATATATAAGACTCTCTG	NT	HDAC2_crRNA0503:782-804
uid_5367	NT	HDAC2	rev	-0.0970434	-0.387293	-0.0135365	-0.281125			0	100	ACGGGGCAAATAACCCTTGCCAA	ATATCAATATATAAGACTCTCTG	NT	HDAC2_crRNA0503:782-804
uid_5368	NT	HDAC2	rev	-0.0956166	-0.504175	-0.296915	-0.369558		P18-C:A	0	5	ACGGGGCAAATAACCCTTGCCAA	AATCTCACAATCAAGGGAAACTG	NT	HDAC2_crRNA0774:1230-1252
uid_5369	NT	HDAC2	rev	-0.0626455	-0.747372	-0.0247328	-0.847826		P16-G:C	0	15	ACGGGGCAAATAACCCTTGCCAA	AATCTCACAATCAAGCGCAACTG	NT	HDAC2_crRNA0774:1230-1252
uid_5370	NT	HDAC2	rev	0.139242	1.04203	0.217354	1.03173		P19-A:T	0	25	ACGGGGCAAATAACCCTTGCCAA	AATCTCACAATCAAGGGCTACTG	NT	HDAC2_crRNA0774:1230-1252
uid_5371	NT	HDAC2	rev	-0.159143	-0.360639	-0.205007	-0.231109		P16-G:A	0	35	ACGGGGCAAATAACCCTTGCCAA	AATCTCACAATCAAGAGCAACTG	NT	HDAC2_crRNA0774:1230-1252
uid_5372	NT	HDAC2	rev	-0.111317	0.123789	-0.000300613	0.454449		P8-C:A	0	45	ACGGGGCAAATAACCCTTGCCAA	AATCTCAAAATCAAGGGCAACTG	NT	HDAC2_crRNA0774:1230-1252
uid_5373	NT	HDAC2	rev	0.380977	0.411255	0.435185	0.412355		P15-G:A	0	55	ACGGGGCAAATAACCCTTGCCAA	AATCTCACAATCAAAGGCAACTG	NT	HDAC2_crRNA0774:1230-1252
uid_5374	NT	HDAC2	rev	-0.222661	-0.435369	-0.185551	-0.360167		P11-T:G	0	65	ACGGGGCAAATAACCCTTGCCAA	AATCTCACAAGCAAGGGCAACTG	NT	HDAC2_crRNA0774:1230-1252
uid_5375	NT	HDAC2	rev	-0.0516937	0.533302	-0.0392064	0.27239		P22-T:C	0	75	ACGGGGCAAATAACCCTTGCCAA	AATCTCACAATCAAGGGCAACCG	NT	HDAC2_crRNA0774:1230-1252
uid_5376	NT	HDAC2	rev	0.0399583	-0.184958	0.047845	-0.198997		P11-T:C	0	85	ACGGGGCAAATAACCCTTGCCAA	AATCTCACAACCAAGGGCAACTG	NT	HDAC2_crRNA0774:1230-1252
uid_5377	NT	HDAC2	rev	0.102702	0.330931	0.224489	0.172546		P7-A:G	0	95	ACGGGGCAAATAACCCTTGCCAA	AATCTCGCAATCAAGGGCAACTG	NT	HDAC2_crRNA0774:1230-1252
uid_5378	NT	HDAC2	rev	0.194987	0.382633	0.461284	0.497666			0	100	ACGGGGCAAATAACCCTTGCCAA	AATCTCACAATCAAGGGCAACTG	NT	HDAC2_crRNA0774:1230-1252
uid_5379	NT	HDAC2	rev	0.165381	0.81354	0.084175	1.04996		P17-A:C	0	5	ACGGGGCAAATAACCCTTGCCAA	CATGATGTAATCCTCCCGCCCAA	NT	HDAC2_crRNA0433:682-704
uid_5380	NT	HDAC2	rev	0.280824	0.310437	0.254415	0.199864		P15-C:G	0	15	ACGGGGCAAATAACCCTTGCCAA	CATGATGTAATCCTGCAGCCCAA	NT	HDAC2_crRNA0433:682-704
uid_5381	NT	HDAC2	rev	0.500493	0.961655	-0.019559	0.306369		P16-C:T	0	25	ACGGGGCAAATAACCCTTGCCAA	CATGATGTAATCCTCTAGCCCAA	NT	HDAC2_crRNA0433:682-704
uid_5382	NT	HDAC2	rev	0.518559	1.25419	0.352507	-0.0225501		P6-T:A	0	35	ACGGGGCAAATAACCCTTGCCAA	CATGAAGTAATCCTCCAGCCCAA	NT	HDAC2_crRNA0433:682-704
uid_5383	NT	HDAC2	rev	0.0740822	0.297942	0.0729749	0.232836		P21-C:T	0	45	ACGGGGCAAATAACCCTTGCCAA	CATGATGTAATCCTCCAGCCTAA	NT	HDAC2_crRNA0433:682-704
uid_5384	NT	HDAC2	rev	0.222858	0.450715	-0.0265699	0.329917		P22-A:T	0	55	ACGGGGCAAATAACCCTTGCCAA	CATGATGTAATCCTCCAGCCCTA	NT	HDAC2_crRNA0433:682-704
uid_5385	NT	HDAC2	rev	0.081862	0.597082	0.270749	0.795887		P5-A:T	0	65	ACGGGGCAAATAACCCTTGCCAA	CATGTTGTAATCCTCCAGCCCAA	NT	HDAC2_crRNA0433:682-704
uid_5386	NT	HDAC2	rev	0.23401	0.63441	0.13179	-0.0580811		P3-T:A	0	75	ACGGGGCAAATAACCCTTGCCAA	CAAGATGTAATCCTCCAGCCCAA	NT	HDAC2_crRNA0433:682-704
uid_5387	NT	HDAC2	rev	0.371973	0.605897	0.327798	0.404535		P1-C:T	0	85	ACGGGGCAAATAACCCTTGCCAA	TATGATGTAATCCTCCAGCCCAA	NT	HDAC2_crRNA0433:682-704
uid_5388	NT	HDAC2	rev	-0.165068	0.405473	-0.180458	0.438987		P9-A:G	0	95	ACGGGGCAAATAACCCTTGCCAA	CATGATGTGATCCTCCAGCCCAA	NT	HDAC2_crRNA0433:682-704
uid_5389	NT	HDAC2	rev	0.101352	-0.0306237	-0.246569	-0.769462			0	100	ACGGGGCAAATAACCCTTGCCAA	CATGATGTAATCCTCCAGCCCAA	NT	HDAC2_crRNA0433:682-704
uid_5390	NT	HDAC2	rev	0.246198	0.43647	-0.00444504	0.508367		P18-G:A	0	5	ACGGGGCAAATAACCCTTGCCAA	GGAATCTCACAATCAAGAGCAAC	NT	HDAC2_crRNA0775:1232-1254
uid_5391	NT	HDAC2	rev	0.0374382	0.689273	-0.324679	0.808776		P21-A:C	0	15	ACGGGGCAAATAACCCTTGCCAA	GGAATCTCACAATCAAGGGCCAC	NT	HDAC2_crRNA0775:1232-1254
uid_5392	NT	HDAC2	rev	0.224654	1.17794	0.082128	0.729569		P16-A:C	0	25	ACGGGGCAAATAACCCTTGCCAA	GGAATCTCACAATCACGGGCAAC	NT	HDAC2_crRNA0775:1232-1254
uid_5393	NT	HDAC2	rev	0.198858	0.784793	0.273001	0.981518		P16-A:T	0	35	ACGGGGCAAATAACCCTTGCCAA	GGAATCTCACAATCATGGGCAAC	NT	HDAC2_crRNA0775:1232-1254
uid_5394	NT	HDAC2	rev	0.298203	1.27782	0.177005	1.24463		P15-A:C	0	45	ACGGGGCAAATAACCCTTGCCAA	GGAATCTCACAATCCAGGGCAAC	NT	HDAC2_crRNA0775:1232-1254
uid_5395	NT	HDAC2	rev	0.697872	0.944466	0.306801	0.942463		P21-A:G	0	55	ACGGGGCAAATAACCCTTGCCAA	GGAATCTCACAATCAAGGGCGAC	NT	HDAC2_crRNA0775:1232-1254
uid_5396	NT	HDAC2	rev	-0.0923845	0.0158964	0.0230832	0.207169		P23-C:A	0	65	ACGGGGCAAATAACCCTTGCCAA	GGAATCTCACAATCAAGGGCAAA	NT	HDAC2_crRNA0775:1232-1254
uid_5397	NT	HDAC2	rev	0.493139	1.07984	0.406474	1.08218		P15-A:G	0	75	ACGGGGCAAATAACCCTTGCCAA	GGAATCTCACAATCGAGGGCAAC	NT	HDAC2_crRNA0775:1232-1254
uid_5398	NT	HDAC2	rev	-0.436257	-0.484814	-0.600426	-1.04048		P7-T:A	0	85	ACGGGGCAAATAACCCTTGCCAA	GGAATCACACAATCAAGGGCAAC	NT	HDAC2_crRNA0775:1232-1254
uid_5399	NT	HDAC2	rev	-0.541213	-1.33437	-0.487215	-1.71863		P4-A:T	0	95	ACGGGGCAAATAACCCTTGCCAA	GGATTCTCACAATCAAGGGCAAC	NT	HDAC2_crRNA0775:1232-1254
uid_5400	NT	HDAC2	rev	-0.550911	-1.9741	-0.42139	-1.84153			0	100	ACGGGGCAAATAACCCTTGCCAA	GGAATCTCACAATCAAGGGCAAC	NT	HDAC2_crRNA0775:1232-1254
uid_5401	NT	HDAC2	rev	-0.0317691	0.381842	-0.0324693	0.0151807		P17-G:T	0	5	ACGGGGCAAATAACCCTTGCCAA	AAGTAATCATTATATGTCAACTC	NT	HDAC2_crRNA0797:1259-1281
uid_5402	NT	HDAC2	rev	-0.141457	0.543826	-0.270244	0.152814		P4-T:A	0	15	ACGGGGCAAATAACCCTTGCCAA	AAGAAATCATTATATGGCAACTC	NT	HDAC2_crRNA0797:1259-1281
uid_5403	NT	HDAC2	rev	-0.0260779	-0.738739	0.0242374	-0.806219		P22-T:G	0	25	ACGGGGCAAATAACCCTTGCCAA	AAGTAATCATTATATGGCAACGC	NT	HDAC2_crRNA0797:1259-1281
uid_5404	NT	HDAC2	rev	-0.218238	-0.4244	-0.188149	-0.238169		P7-T:C	0	35	ACGGGGCAAATAACCCTTGCCAA	AAGTAACCATTATATGGCAACTC	NT	HDAC2_crRNA0797:1259-1281
uid_5405	NT	HDAC2	rev	-0.260783	0.335709	-0.087832	0.0243926		P20-A:G	0	45	ACGGGGCAAATAACCCTTGCCAA	AAGTAATCATTATATGGCAGCTC	NT	HDAC2_crRNA0797:1259-1281
uid_5406	NT	HDAC2	rev	0.157163	0.466338	0.134023	0.436743		P10-T:C	0	55	ACGGGGCAAATAACCCTTGCCAA	AAGTAATCACTATATGGCAACTC	NT	HDAC2_crRNA0797:1259-1281
uid_5407	NT	HDAC2	rev	-0.352002	0.0934734	-0.254754	-0.075762		P2-A:C	0	65	ACGGGGCAAATAACCCTTGCCAA	ACGTAATCATTATATGGCAACTC	NT	HDAC2_crRNA0797:1259-1281
uid_5408	NT	HDAC2	rev	-0.150508	-0.232165	-0.399812	-1.05214		P2-A:T	0	75	ACGGGGCAAATAACCCTTGCCAA	ATGTAATCATTATATGGCAACTC	NT	HDAC2_crRNA0797:1259-1281
uid_5409	NT	HDAC2	rev	-1.30673	-3.65306	-1.48527	-3.52789		P1-A:G	0	85	ACGGGGCAAATAACCCTTGCCAA	GAGTAATCATTATATGGCAACTC	NT	HDAC2_crRNA0797:1259-1281
uid_5410	NT	HDAC2	rev	-0.437347	-1.56245	-0.637623	-2.12378		P2-A:G	0	95	ACGGGGCAAATAACCCTTGCCAA	AGGTAATCATTATATGGCAACTC	NT	HDAC2_crRNA0797:1259-1281
uid_5411	NT	HDAC2	rev	-0.952376	-2.58988	-0.945945	-2.81774			0	100	ACGGGGCAAATAACCCTTGCCAA	AAGTAATCATTATATGGCAACTC	NT	HDAC2_crRNA0797:1259-1281
uid_5412	NT	HDAC2	rev	0.423087	0.698965	0.503092	0.58316		P17-C:A	0	5	ACGGGGCAAATAACCCTTGCCAA	TTTGTCATTTCTTCGGAAGTGGC	NT	HDAC2_crRNA0289:455-477
uid_5413	NT	HDAC2	rev	-0.0582703	0.062762	-0.322538	0.0986496		P11-C:A	0	15	ACGGGGCAAATAACCCTTGCCAA	TTTGTCATTTATTCGGCAGTGGC	NT	HDAC2_crRNA0289:455-477
uid_5414	NT	HDAC2	rev	-0.170974	0.255611	-0.266805	0.0946214		P14-C:A	0	25	ACGGGGCAAATAACCCTTGCCAA	TTTGTCATTTCTTAGGCAGTGGC	NT	HDAC2_crRNA0289:455-477
uid_5415	NT	HDAC2	rev	0.276584	0.8335	0.223891	0.264909		P6-C:T	0	35	ACGGGGCAAATAACCCTTGCCAA	TTTGTTATTTCTTCGGCAGTGGC	NT	HDAC2_crRNA0289:455-477
uid_5416	NT	HDAC2	rev	-0.113766	0.180502	-0.226762	-0.00903174		P5-T:G	0	45	ACGGGGCAAATAACCCTTGCCAA	TTTGGCATTTCTTCGGCAGTGGC	NT	HDAC2_crRNA0289:455-477
uid_5417	NT	HDAC2	rev	-0.0464023	0.125115	-0.0770041	0.0293454		P8-T:G	0	55	ACGGGGCAAATAACCCTTGCCAA	TTTGTCAGTTCTTCGGCAGTGGC	NT	HDAC2_crRNA0289:455-477
uid_5418	NT	HDAC2	rev	0.354824	-0.232119	0.553231	-0.516752		P13-T:C	0	65	ACGGGGCAAATAACCCTTGCCAA	TTTGTCATTTCTCCGGCAGTGGC	NT	HDAC2_crRNA0289:455-477
uid_5419	NT	HDAC2	rev	0.269232	0.191261	0.252608	0.274124		P9-T:A	0	75	ACGGGGCAAATAACCCTTGCCAA	TTTGTCATATCTTCGGCAGTGGC	NT	HDAC2_crRNA0289:455-477
uid_5420	NT	HDAC2	rev	-0.331273	-0.665678	-0.440686	-0.636176		P8-T:C	0	85	ACGGGGCAAATAACCCTTGCCAA	TTTGTCACTTCTTCGGCAGTGGC	NT	HDAC2_crRNA0289:455-477
uid_5421	NT	HDAC2	rev	-0.266409	-0.0576245	-0.0539768	-0.995789		P1-T:G	0	95	ACGGGGCAAATAACCCTTGCCAA	GTTGTCATTTCTTCGGCAGTGGC	NT	HDAC2_crRNA0289:455-477
uid_5422	NT	HDAC2	rev	0.263258	-0.269985	0.140647	-0.426192			0	100	ACGGGGCAAATAACCCTTGCCAA	TTTGTCATTTCTTCGGCAGTGGC	NT	HDAC2_crRNA0289:455-477
uid_5423	NT	HDAC2	rev	0.450698	0.26587	0.335372	0.295842		P20-C:A	0	5	ACGGGGCAAATAACCCTTGCCAA	CTATCACCAGATAATGAGTATGC	NT	HDAC2_crRNA0671:1067-1089
uid_5424	NT	HDAC2	rev	-0.0277914	-0.346885	-0.0675066	-0.3392		P17-A:T	0	15	ACGGGGCAAATAACCCTTGCCAA	CTATCACCAGATAATGTGTCTGC	NT	HDAC2_crRNA0671:1067-1089
uid_5425	NT	HDAC2	rev	0.16396	-0.0616483	0.00206898	-0.265274		P21-T:C	0	25	ACGGGGCAAATAACCCTTGCCAA	CTATCACCAGATAATGAGTCCGC	NT	HDAC2_crRNA0671:1067-1089
uid_5426	NT	HDAC2	rev	-0.0351298	-0.0708106	-0.0308049	0.339401		P13-A:T	0	35	ACGGGGCAAATAACCCTTGCCAA	CTATCACCAGATTATGAGTCTGC	NT	HDAC2_crRNA0671:1067-1089
uid_5427	NT	HDAC2	rev	0.00303418	-0.526087	-0.156504	-0.820132		P23-C:A	0	45	ACGGGGCAAATAACCCTTGCCAA	CTATCACCAGATAATGAGTCTGA	NT	HDAC2_crRNA0671:1067-1089
uid_5428	NT	HDAC2	rev	0.435519	0.220101	0.195799	-0.0464787		P8-C:A	0	55	ACGGGGCAAATAACCCTTGCCAA	CTATCACAAGATAATGAGTCTGC	NT	HDAC2_crRNA0671:1067-1089
uid_5429	NT	HDAC2	rev	-0.672688	-0.780005	-0.522138	-1.32685		P9-A:C	0	65	ACGGGGCAAATAACCCTTGCCAA	CTATCACCCGATAATGAGTCTGC	NT	HDAC2_crRNA0671:1067-1089
uid_5430	NT	HDAC2	rev	-0.0068282	-1.03279	-0.154686	-1.39331		P10-G:C	0	75	ACGGGGCAAATAACCCTTGCCAA	CTATCACCACATAATGAGTCTGC	NT	HDAC2_crRNA0671:1067-1089
uid_5431	NT	HDAC2	rev	-0.911832	-3.87561	-0.777184	-4.57786		P1-C:G	0	85	ACGGGGCAAATAACCCTTGCCAA	GTATCACCAGATAATGAGTCTGC	NT	HDAC2_crRNA0671:1067-1089
uid_5432	NT	HDAC2	rev	-1.02279	-3.51123	-1.05402	-3.43571		P1-C:A	0	95	ACGGGGCAAATAACCCTTGCCAA	ATATCACCAGATAATGAGTCTGC	NT	HDAC2_crRNA0671:1067-1089
uid_5433	NT	HDAC2	rev	-0.998918	-2.87802	-1.40204	-2.74434			0	100	ACGGGGCAAATAACCCTTGCCAA	CTATCACCAGATAATGAGTCTGC	NT	HDAC2_crRNA0671:1067-1089
uid_5434	NT	HDAC2	rev	0.220604	0.309005	-0.155633	-0.033469		P20-G:C	0	5	ACGGGGCAAATAACCCTTGCCAA	ACCACACTGTAATACCACACCAC	NT	HDAC2_crRNA0651:1044-1066
uid_5435	NT	HDAC2	rev	0.166668	-0.176648	-0.401348	-0.238293		P21-C:G	0	15	ACGGGGCAAATAACCCTTGCCAA	ACCACACTGTAATACCACAGGAC	NT	HDAC2_crRNA0651:1044-1066
uid_5436	NT	HDAC2	rev	0.0899554	0.679396	0.161699	-0.0286699		P19-A:T	0	25	ACGGGGCAAATAACCCTTGCCAA	ACCACACTGTAATACCACTGCAC	NT	HDAC2_crRNA0651:1044-1066
uid_5437	NT	HDAC2	rev	-0.254342	0.133105	-0.246229	-1.02289		P16-C:T	0	35	ACGGGGCAAATAACCCTTGCCAA	ACCACACTGTAATACTACAGCAC	NT	HDAC2_crRNA0651:1044-1066
uid_5438	NT	HDAC2	rev	-0.286037	-0.975306	-0.333578	-1.02292		P22-A:C	0	45	ACGGGGCAAATAACCCTTGCCAA	ACCACACTGTAATACCACAGCCC	NT	HDAC2_crRNA0651:1044-1066
uid_5439	NT	HDAC2	rev	0.00352377	-0.0786572	0.101711	-0.224441		P14-A:C	0	55	ACGGGGCAAATAACCCTTGCCAA	ACCACACTGTAATCCCACAGCAC	NT	HDAC2_crRNA0651:1044-1066
uid_5440	NT	HDAC2	rev	-0.121864	5.46856e-06	-0.0891715	-0.166222		P9-G:T	0	65	ACGGGGCAAATAACCCTTGCCAA	ACCACACTTTAATACCACAGCAC	NT	HDAC2_crRNA0651:1044-1066
uid_5441	NT	HDAC2	rev	0.606143	-0.283888	0.733347	-0.64667		P14-A:T	0	75	ACGGGGCAAATAACCCTTGCCAA	ACCACACTGTAATTCCACAGCAC	NT	HDAC2_crRNA0651:1044-1066
uid_5442	NT	HDAC2	rev	-0.347888	-1.83205	-0.324379	-1.73483		P6-A:T	0	85	ACGGGGCAAATAACCCTTGCCAA	ACCACTCTGTAATACCACAGCAC	NT	HDAC2_crRNA0651:1044-1066
uid_5443	NT	HDAC2	rev	-0.150267	-1.04076	-0.087805	-0.781372		P4-A:T	0	95	ACGGGGCAAATAACCCTTGCCAA	ACCTCACTGTAATACCACAGCAC	NT	HDAC2_crRNA0651:1044-1066
uid_5444	NT	HDAC2	rev	-0.844024	-2.26535	-0.818757	-2.57114			0	100	ACGGGGCAAATAACCCTTGCCAA	ACCACACTGTAATACCACAGCAC	NT	HDAC2_crRNA0651:1044-1066
uid_5445	NT	HDAC2	rev	0.327383	0.266932	0.0992923	-0.0288318		P19-T:A	0	5	ACGGGGCAAATAACCCTTGCCAA	CCATATATTCTGGAGTGTACTGG	NT	HDAC2_crRNA0848:1336-1358
uid_5446	NT	HDAC2	rev	0.230025	0.660121	0.106731	0.685759		P4-T:G	0	15	ACGGGGCAAATAACCCTTGCCAA	CCAGATATTCTGGAGTGTTCTGG	NT	HDAC2_crRNA0848:1336-1358
uid_5447	NT	HDAC2	rev	-0.072494	-0.981505	0.0658632	-1.03235		P9-T:G	0	25	ACGGGGCAAATAACCCTTGCCAA	CCATATATGCTGGAGTGTTCTGG	NT	HDAC2_crRNA0848:1336-1358
uid_5448	NT	HDAC2	rev	0.244199	-0.608317	0.123425	-0.697426		P14-A:C	0	35	ACGGGGCAAATAACCCTTGCCAA	CCATATATTCTGGCGTGTTCTGG	NT	HDAC2_crRNA0848:1336-1358
uid_5449	NT	HDAC2	rev	-0.00488748	0.0157145	-0.127068	0.0174378		P14-A:T	0	45	ACGGGGCAAATAACCCTTGCCAA	CCATATATTCTGGTGTGTTCTGG	NT	HDAC2_crRNA0848:1336-1358
uid_5450	NT	HDAC2	rev	0.244595	0.839477	-0.00362487	0.740103		P14-A:G	0	55	ACGGGGCAAATAACCCTTGCCAA	CCATATATTCTGGGGTGTTCTGG	NT	HDAC2_crRNA0848:1336-1358
uid_5451	NT	HDAC2	rev	-0.0407675	0.329591	-0.0894462	0.190918		P1-C:T	0	65	ACGGGGCAAATAACCCTTGCCAA	TCATATATTCTGGAGTGTTCTGG	NT	HDAC2_crRNA0848:1336-1358
uid_5452	NT	HDAC2	rev	-0.166518	-0.193572	-0.197533	-0.449459		P7-A:G	0	75	ACGGGGCAAATAACCCTTGCCAA	CCATATGTTCTGGAGTGTTCTGG	NT	HDAC2_crRNA0848:1336-1358
uid_5453	NT	HDAC2	rev	-0.0874115	-0.322078	0.176565	-0.147651		P1-C:A	0	85	ACGGGGCAAATAACCCTTGCCAA	ACATATATTCTGGAGTGTTCTGG	NT	HDAC2_crRNA0848:1336-1358
uid_5454	NT	HDAC2	rev	0.461006	0.487127	0.285273	0.234286		P1-C:G	0	95	ACGGGGCAAATAACCCTTGCCAA	GCATATATTCTGGAGTGTTCTGG	NT	HDAC2_crRNA0848:1336-1358
uid_5455	NT	HDAC2	rev	0.0309749	0.0309294	0.0186745	-0.141193			0	100	ACGGGGCAAATAACCCTTGCCAA	CCATATATTCTGGAGTGTTCTGG	NT	HDAC2_crRNA0848:1336-1358
uid_5456	NT	HDAC2	rev	0.258768	-0.0177844	0.301808	-0.15232		P15-T:G	0	5	ACGGGGCAAATAACCCTTGCCAA	AATATCTGCCCATAGGACTCATC	NT	HDAC2_crRNA0608:980-1002
uid_5457	NT	HDAC2	rev	0.130634	0.614473	-0.03549	0.692968		P10-C:A	0	15	ACGGGGCAAATAACCCTTGCCAA	AATATCTGCACATATGACTCATC	NT	HDAC2_crRNA0608:980-1002
uid_5458	NT	HDAC2	rev	-0.157893	0.25353	-0.154008	0.457158		P23-C:A	0	25	ACGGGGCAAATAACCCTTGCCAA	AATATCTGCCCATATGACTCATA	NT	HDAC2_crRNA0608:980-1002
uid_5459	NT	HDAC2	rev	0.170641	0.482915	0.192121	0.65686		P22-T:G	0	35	ACGGGGCAAATAACCCTTGCCAA	AATATCTGCCCATATGACTCAGC	NT	HDAC2_crRNA0608:980-1002
uid_5460	NT	HDAC2	rev	-0.169299	-0.0170454	-0.228197	-0.320297		P17-A:G	0	45	ACGGGGCAAATAACCCTTGCCAA	AATATCTGCCCATATGGCTCATC	NT	HDAC2_crRNA0608:980-1002
uid_5461	NT	HDAC2	rev	-0.0559992	-0.216073	-0.0285693	-0.0762912		P12-A:G	0	55	ACGGGGCAAATAACCCTTGCCAA	AATATCTGCCCGTATGACTCATC	NT	HDAC2_crRNA0608:980-1002
uid_5462	NT	HDAC2	rev	0.494999	0.667849	0.427029	0.905656		P21-A:G	0	65	ACGGGGCAAATAACCCTTGCCAA	AATATCTGCCCATATGACTCGTC	NT	HDAC2_crRNA0608:980-1002
uid_5463	NT	HDAC2	rev	-0.00387507	-0.438686	-0.0873415	-0.459134		P9-C:T	0	75	ACGGGGCAAATAACCCTTGCCAA	AATATCTGTCCATATGACTCATC	NT	HDAC2_crRNA0608:980-1002
uid_5464	NT	HDAC2	rev	0.323831	0.469763	0.401621	0.532362		P4-A:G	0	85	ACGGGGCAAATAACCCTTGCCAA	AATGTCTGCCCATATGACTCATC	NT	HDAC2_crRNA0608:980-1002
uid_5465	NT	HDAC2	rev	0.321197	0.328189	0.120909	0.141014		P2-A:G	0	95	ACGGGGCAAATAACCCTTGCCAA	AGTATCTGCCCATATGACTCATC	NT	HDAC2_crRNA0608:980-1002
uid_5466	NT	HDAC2	rev	0.261052	0.721874	0.357236	0.148544			0	100	ACGGGGCAAATAACCCTTGCCAA	AATATCTGCCCATATGACTCATC	NT	HDAC2_crRNA0608:980-1002
uid_5467	NT	HDAC2	rev	-0.0681341	0.998566	-0.101548	0.61975		P18-A:C	0	5	ACGGGGCAAATAACCCTTGCCAA	ATTCTTCATCACAAGCTCTCCGC	NT	HDAC2_crRNA0939:1516-1538
uid_5468	NT	HDAC2	rev	0.0886229	0.416145	0.319606	0.457637		P16-C:G	0	15	ACGGGGCAAATAACCCTTGCCAA	ATTCTTCATCACAAGGTATCCGC	NT	HDAC2_crRNA0939:1516-1538
uid_5469	NT	HDAC2	rev	0.0176038	-0.26218	0.00362034	-0.191834		P22-G:C	0	25	ACGGGGCAAATAACCCTTGCCAA	ATTCTTCATCACAAGCTATCCCC	NT	HDAC2_crRNA0939:1516-1538
uid_5470	NT	HDAC2	rev	-0.0124571	-0.354937	-0.0658821	-0.297598		P10-C:A	0	35	ACGGGGCAAATAACCCTTGCCAA	ATTCTTCATAACAAGCTATCCGC	NT	HDAC2_crRNA0939:1516-1538
uid_5471	NT	HDAC2	rev	-0.103935	0.299866	-0.122307	0.331779		P8-A:T	0	45	ACGGGGCAAATAACCCTTGCCAA	ATTCTTCTTCACAAGCTATCCGC	NT	HDAC2_crRNA0939:1516-1538
uid_5472	NT	HDAC2	rev	0.105445	0.618304	0.19187	0.447618		P14-A:C	0	55	ACGGGGCAAATAACCCTTGCCAA	ATTCTTCATCACACGCTATCCGC	NT	HDAC2_crRNA0939:1516-1538
uid_5473	NT	HDAC2	rev	0.0717898	-0.137739	0.0755937	-0.202593		P11-A:T	0	65	ACGGGGCAAATAACCCTTGCCAA	ATTCTTCATCTCAAGCTATCCGC	NT	HDAC2_crRNA0939:1516-1538
uid_5474	NT	HDAC2	rev	-0.0138707	0.356517	-0.0530668	0.386868		P1-A:T	0	75	ACGGGGCAAATAACCCTTGCCAA	TTTCTTCATCACAAGCTATCCGC	NT	HDAC2_crRNA0939:1516-1538
uid_5475	NT	HDAC2	rev	-0.18706	0.257848	-0.438211	-0.251486		P3-T:C	0	85	ACGGGGCAAATAACCCTTGCCAA	ATCCTTCATCACAAGCTATCCGC	NT	HDAC2_crRNA0939:1516-1538
uid_5476	NT	HDAC2	rev	0.0433411	0.762902	0.0605163	1.00074		P2-T:G	0	95	ACGGGGCAAATAACCCTTGCCAA	AGTCTTCATCACAAGCTATCCGC	NT	HDAC2_crRNA0939:1516-1538
uid_5477	NT	HDAC2	rev	0.362439	0.646635	0.331043	0.669069			0	100	ACGGGGCAAATAACCCTTGCCAA	ATTCTTCATCACAAGCTATCCGC	NT	HDAC2_crRNA0939:1516-1538
uid_5478	NT	HDAC2	rev	0.29046	1.41099	-0.0416421	0.859743		P16-G:C	0	5	ACGGGGCAAATAACCCTTGCCAA	AATAGCTTGCATCTGCACACCAG	NT	HDAC2_crRNA0870:1410-1432
uid_5479	NT	HDAC2	rev	-0.23165	0.152401	-0.200477	-0.0826937		P13-C:G	0	15	ACGGGGCAAATAACCCTTGCCAA	AATAGCTTGCATGTGGACACCAG	NT	HDAC2_crRNA0870:1410-1432
uid_5480	NT	HDAC2	rev	0.121776	0.569521	0.225521	0.519028		P5-G:C	0	25	ACGGGGCAAATAACCCTTGCCAA	AATACCTTGCATCTGGACACCAG	NT	HDAC2_crRNA0870:1410-1432
uid_5481	NT	HDAC2	rev	0.44762	-0.0844198	0.346547	-0.0416534		P9-G:T	0	35	ACGGGGCAAATAACCCTTGCCAA	AATAGCTTTCATCTGGACACCAG	NT	HDAC2_crRNA0870:1410-1432
uid_5482	NT	HDAC2	rev	0.0444869	0.773606	0.0703217	0.667974		P17-A:G	0	45	ACGGGGCAAATAACCCTTGCCAA	AATAGCTTGCATCTGGGCACCAG	NT	HDAC2_crRNA0870:1410-1432
uid_5483	NT	HDAC2	rev	0.0897996	0.676732	0.0829463	0.701937		P8-T:G	0	55	ACGGGGCAAATAACCCTTGCCAA	AATAGCTGGCATCTGGACACCAG	NT	HDAC2_crRNA0870:1410-1432
uid_5484	NT	HDAC2	rev	0.414204	0.798255	0.298386	0.105768		P3-T:A	0	65	ACGGGGCAAATAACCCTTGCCAA	AAAAGCTTGCATCTGGACACCAG	NT	HDAC2_crRNA0870:1410-1432
uid_5485	NT	HDAC2	rev	-0.517054	-2.37137	-0.484186	-2.55325		P4-A:T	0	75	ACGGGGCAAATAACCCTTGCCAA	AATTGCTTGCATCTGGACACCAG	NT	HDAC2_crRNA0870:1410-1432
uid_5486	NT	HDAC2	rev	-1.65424	-2.4187	-1.96944	-2.35877		P11-A:C	0	85	ACGGGGCAAATAACCCTTGCCAA	AATAGCTTGCCTCTGGACACCAG	NT	HDAC2_crRNA0870:1410-1432
uid_5487	NT	HDAC2	rev	-1.62777	-2.89532	-1.48911	-3.34696		P8-T:C	0	95	ACGGGGCAAATAACCCTTGCCAA	AATAGCTCGCATCTGGACACCAG	NT	HDAC2_crRNA0870:1410-1432
uid_5488	NT	HDAC2	rev	-2.41662	-5.22709	-3.00016	-5.25098			0	100	ACGGGGCAAATAACCCTTGCCAA	AATAGCTTGCATCTGGACACCAG	NT	HDAC2_crRNA0870:1410-1432
uid_5489	NT	HDAC2	rev	0.251522	0.51472	-0.12893	0.0920406		P17-C:A	0	5	ACGGGGCAAATAACCCTTGCCAA	GATAATGAGTCTGCACAACACTG	NT	HDAC2_crRNA0663:1058-1080
uid_5490	NT	HDAC2	rev	0.197163	1.05691	0.208113	1.34242		P16-C:A	0	15	ACGGGGCAAATAACCCTTGCCAA	GATAATGAGTCTGCAACACACTG	NT	HDAC2_crRNA0663:1058-1080
uid_5491	NT	HDAC2	rev	-0.157076	-0.348691	-0.0377162	-1.20685		P16-C:G	0	25	ACGGGGCAAATAACCCTTGCCAA	GATAATGAGTCTGCAGCACACTG	NT	HDAC2_crRNA0663:1058-1080
uid_5492	NT	HDAC2	rev	0.235668	1.46715	0.248046	1.26465		P17-C:T	0	35	ACGGGGCAAATAACCCTTGCCAA	GATAATGAGTCTGCACTACACTG	NT	HDAC2_crRNA0663:1058-1080
uid_5493	NT	HDAC2	rev	-0.342707	0.0438024	-0.261141	-0.160044		P19-C:T	0	45	ACGGGGCAAATAACCCTTGCCAA	GATAATGAGTCTGCACCATACTG	NT	HDAC2_crRNA0663:1058-1080
uid_5494	NT	HDAC2	rev	0.26121	-0.501653	0.305009	-0.43602		P7-G:A	0	55	ACGGGGCAAATAACCCTTGCCAA	GATAATAAGTCTGCACCACACTG	NT	HDAC2_crRNA0663:1058-1080
uid_5495	NT	HDAC2	rev	-0.308392	-0.175774	-0.317018	-0.0223116		P13-G:C	0	65	ACGGGGCAAATAACCCTTGCCAA	GATAATGAGTCTCCACCACACTG	NT	HDAC2_crRNA0663:1058-1080
uid_5496	NT	HDAC2	rev	-0.66611	-1.44806	-0.607158	-2.72545		P5-A:G	0	75	ACGGGGCAAATAACCCTTGCCAA	GATAGTGAGTCTGCACCACACTG	NT	HDAC2_crRNA0663:1058-1080
uid_5497	NT	HDAC2	rev	-0.531859	-1.63976	-0.82408	-1.7621		P12-T:C	0	85	ACGGGGCAAATAACCCTTGCCAA	GATAATGAGTCCGCACCACACTG	NT	HDAC2_crRNA0663:1058-1080
uid_5498	NT	HDAC2	rev	-0.403308	-2.09062	-0.37865	-1.97587		P14-C:T	0	95	ACGGGGCAAATAACCCTTGCCAA	GATAATGAGTCTGTACCACACTG	NT	HDAC2_crRNA0663:1058-1080
uid_5499	NT	HDAC2	rev	-0.783465	-2.92443	-0.879546	-2.86659			0	100	ACGGGGCAAATAACCCTTGCCAA	GATAATGAGTCTGCACCACACTG	NT	HDAC2_crRNA0663:1058-1080
uid_5500	NT	HDAC1	rev	0.0503927	0.215411	0.00746528	-0.208346		P19-G:C	0	5	ACGGGGCAAATAACCCTTGCCAA	AGTAGTCATTGTATGGAACCTCA	NT	HDAC1_crRNA0764:1062-1084
uid_5501	NT	HDAC1	rev	-0.0115864	1.18093	0.072112	0.388772		P15-G:T	0	15	ACGGGGCAAATAACCCTTGCCAA	AGTAGTCATTGTATTGAAGCTCA	NT	HDAC1_crRNA0764:1062-1084
uid_5502	NT	HDAC1	rev	0.423562	0.631529	0.428676	0.289971		P21-T:G	0	25	ACGGGGCAAATAACCCTTGCCAA	AGTAGTCATTGTATGGAAGCGCA	NT	HDAC1_crRNA0764:1062-1084
uid_5503	NT	HDAC1	rev	-0.0141974	-0.0203065	0.0146553	-0.10007		P7-C:G	0	35	ACGGGGCAAATAACCCTTGCCAA	AGTAGTGATTGTATGGAAGCTCA	NT	HDAC1_crRNA0764:1062-1084
uid_5504	NT	HDAC1	rev	0.460934	0.668215	0.423458	0.607406		P5-G:T	0	45	ACGGGGCAAATAACCCTTGCCAA	AGTATTCATTGTATGGAAGCTCA	NT	HDAC1_crRNA0764:1062-1084
uid_5505	NT	HDAC1	rev	0.144957	0.20093	0.0191314	0.146615		P13-A:T	0	55	ACGGGGCAAATAACCCTTGCCAA	AGTAGTCATTGTTTGGAAGCTCA	NT	HDAC1_crRNA0764:1062-1084
uid_5506	NT	HDAC1	rev	0.129665	0.594473	0.28871	0.57697		P5-G:C	0	65	ACGGGGCAAATAACCCTTGCCAA	AGTACTCATTGTATGGAAGCTCA	NT	HDAC1_crRNA0764:1062-1084
uid_5507	NT	HDAC1	rev	-0.0315008	-0.261879	0.140352	-0.37602		P6-T:C	0	75	ACGGGGCAAATAACCCTTGCCAA	AGTAGCCATTGTATGGAAGCTCA	NT	HDAC1_crRNA0764:1062-1084
uid_5508	NT	HDAC1	rev	0.305632	1.12913	0.478689	1.03876		P3-T:G	0	85	ACGGGGCAAATAACCCTTGCCAA	AGGAGTCATTGTATGGAAGCTCA	NT	HDAC1_crRNA0764:1062-1084
uid_5509	NT	HDAC1	rev	-0.0842886	0.604149	0.041212	0.577162		P13-A:G	0	95	ACGGGGCAAATAACCCTTGCCAA	AGTAGTCATTGTGTGGAAGCTCA	NT	HDAC1_crRNA0764:1062-1084
uid_5510	NT	HDAC1	rev	0.403118	1.15006	0.546718	1.38519			0	100	ACGGGGCAAATAACCCTTGCCAA	AGTAGTCATTGTATGGAAGCTCA	NT	HDAC1_crRNA0764:1062-1084
uid_5511	NT	HDAC1	rev	0.11349	-0.0335538	-0.134552	-0.256727		P18-C:A	0	5	ACGGGGCAAATAACCCTTGCCAA	ACAGAACTCAAACAGGCAATCGA	NT	HDAC1_crRNA0263:392-414
uid_5512	NT	HDAC1	rev	0.383028	0.83921	0.635615	0.680868		P7-C:A	0	15	ACGGGGCAAATAACCCTTGCCAA	ACAGAAATCAAACAGGCCATCGA	NT	HDAC1_crRNA0263:392-414
uid_5513	NT	HDAC1	rev	0.356847	0.762544	0.0474073	0.465024		P9-C:G	0	25	ACGGGGCAAATAACCCTTGCCAA	ACAGAACTGAAACAGGCCATCGA	NT	HDAC1_crRNA0263:392-414
uid_5514	NT	HDAC1	rev	-0.0119213	0.229275	0.0818971	0.0709982		P14-A:T	0	35	ACGGGGCAAATAACCCTTGCCAA	ACAGAACTCAAACTGGCCATCGA	NT	HDAC1_crRNA0263:392-414
uid_5515	NT	HDAC1	rev	0.156179	0.0871649	0.274928	-0.036561		P5-A:C	0	45	ACGGGGCAAATAACCCTTGCCAA	ACAGCACTCAAACAGGCCATCGA	NT	HDAC1_crRNA0263:392-414
uid_5516	NT	HDAC1	rev	0.398236	0.595932	0.359696	0.863022		P9-C:T	0	55	ACGGGGCAAATAACCCTTGCCAA	ACAGAACTTAAACAGGCCATCGA	NT	HDAC1_crRNA0263:392-414
uid_5517	NT	HDAC1	rev	-0.105954	0.619212	-0.0685882	0.79527		P7-C:T	0	65	ACGGGGCAAATAACCCTTGCCAA	ACAGAATTCAAACAGGCCATCGA	NT	HDAC1_crRNA0263:392-414
uid_5518	NT	HDAC1	rev	-0.119205	0.323473	-0.0543201	0.50486		P5-A:T	0	75	ACGGGGCAAATAACCCTTGCCAA	ACAGTACTCAAACAGGCCATCGA	NT	HDAC1_crRNA0263:392-414
uid_5519	NT	HDAC1	rev	-0.103991	-0.140016	-0.203011	-0.208656		P10-A:G	0	85	ACGGGGCAAATAACCCTTGCCAA	ACAGAACTCGAACAGGCCATCGA	NT	HDAC1_crRNA0263:392-414
uid_5520	NT	HDAC1	rev	0.10844	0.504228	0.402453	0.444698		P6-A:G	0	95	ACGGGGCAAATAACCCTTGCCAA	ACAGAGCTCAAACAGGCCATCGA	NT	HDAC1_crRNA0263:392-414
uid_5521	NT	HDAC1	rev	-0.211031	1.68549	-0.605869	-0.312602			0	100	ACGGGGCAAATAACCCTTGCCAA	ACAGAACTCAAACAGGCCATCGA	NT	HDAC1_crRNA0263:392-414
uid_5522	NT	HDAC1	rev	-0.0161618	0.696196	-0.0627048	0.481199		P19-G:C	0	5	ACGGGGCAAATAACCCTTGCCAA	AGAGACCATAGTTGAGCACCAAA	NT	HDAC1_crRNA0147:204-226
uid_5523	NT	HDAC1	rev	0.0449927	0.846324	-0.106677	0.687074		P18-A:T	0	15	ACGGGGCAAATAACCCTTGCCAA	AGAGACCATAGTTGAGCTGCAAA	NT	HDAC1_crRNA0147:204-226
uid_5524	NT	HDAC1	rev	0.0993585	1.55862	0.118789	0.637132		P13-T:A	0	25	ACGGGGCAAATAACCCTTGCCAA	AGAGACCATAGTAGAGCAGCAAA	NT	HDAC1_crRNA0147:204-226
uid_5525	NT	HDAC1	rev	-0.109892	0.0698352	-0.234136	-0.0550519		P21-A:T	0	35	ACGGGGCAAATAACCCTTGCCAA	AGAGACCATAGTTGAGCAGCTAA	NT	HDAC1_crRNA0147:204-226
uid_5526	NT	HDAC1	rev	0.519692	1.88337	0.411867	0.569107		P12-T:A	0	45	ACGGGGCAAATAACCCTTGCCAA	AGAGACCATAGATGAGCAGCAAA	NT	HDAC1_crRNA0147:204-226
uid_5527	NT	HDAC1	rev	-0.0446906	0.102353	0.0989468	-0.0305938		P18-A:G	0	55	ACGGGGCAAATAACCCTTGCCAA	AGAGACCATAGTTGAGCGGCAAA	NT	HDAC1_crRNA0147:204-226
uid_5528	NT	HDAC1	rev	-0.198313	0.643462	-0.296342	-0.0347089		P2-G:C	0	65	ACGGGGCAAATAACCCTTGCCAA	ACAGACCATAGTTGAGCAGCAAA	NT	HDAC1_crRNA0147:204-226
uid_5529	NT	HDAC1	rev	-0.170205	0.925194	0.0200416	0.811846		P10-A:C	0	75	ACGGGGCAAATAACCCTTGCCAA	AGAGACCATCGTTGAGCAGCAAA	NT	HDAC1_crRNA0147:204-226
uid_5530	NT	HDAC1	rev	-0.0266694	0.356436	-0.164147	0.503432		P1-A:T	0	85	ACGGGGCAAATAACCCTTGCCAA	TGAGACCATAGTTGAGCAGCAAA	NT	HDAC1_crRNA0147:204-226
uid_5531	NT	HDAC1	rev	0.439616	0.341959	-0.0358992	0.466492		P1-A:G	0	95	ACGGGGCAAATAACCCTTGCCAA	GGAGACCATAGTTGAGCAGCAAA	NT	HDAC1_crRNA0147:204-226
uid_5532	NT	HDAC1	rev	0.246224	0.687214	0.339535	0.840121			0	100	ACGGGGCAAATAACCCTTGCCAA	AGAGACCATAGTTGAGCAGCAAA	NT	HDAC1_crRNA0147:204-226
uid_5533	NT	HDAC1	rev	0.141799	0.689043	-0.499241	0.737783		P18-G:C	0	5	ACGGGGCAAATAACCCTTGCCAA	ATCAATGTCAATGTACACCACCC	NT	HDAC1_crRNA0401:590-612
uid_5534	NT	HDAC1	rev	-0.909205	-5.08211	-0.756846	-5.69375		P16-C:G	0	15	ACGGGGCAAATAACCCTTGCCAA	ATCAATGTCAATGTAGAGCACCC	NT	HDAC1_crRNA0401:590-612
uid_5535	NT	HDAC1	rev	0.121779	0.385125	0.126248	0.484147		P19-C:G	0	25	ACGGGGCAAATAACCCTTGCCAA	ATCAATGTCAATGTACAGGACCC	NT	HDAC1_crRNA0401:590-612
uid_5536	NT	HDAC1	rev	-0.306163	0.0609492	-0.210978	0.24389		P7-G:T	0	35	ACGGGGCAAATAACCCTTGCCAA	ATCAATTTCAATGTACAGCACCC	NT	HDAC1_crRNA0401:590-612
uid_5537	NT	HDAC1	rev	0.373109	0.260345	0.39426	0.332546		P20-A:T	0	45	ACGGGGCAAATAACCCTTGCCAA	ATCAATGTCAATGTACAGCTCCC	NT	HDAC1_crRNA0401:590-612
uid_5538	NT	HDAC1	rev	-0.212405	-0.0269419	-0.34848	-0.587538		P7-G:A	0	55	ACGGGGCAAATAACCCTTGCCAA	ATCAATATCAATGTACAGCACCC	NT	HDAC1_crRNA0401:590-612
uid_5539	NT	HDAC1	rev	0.39621	1.19876	0.489849	0.225647		P15-A:C	0	65	ACGGGGCAAATAACCCTTGCCAA	ATCAATGTCAATGTCCAGCACCC	NT	HDAC1_crRNA0401:590-612
uid_5540	NT	HDAC1	rev	0.116505	0.55359	0.0291107	0.530445		P14-T:C	0	75	ACGGGGCAAATAACCCTTGCCAA	ATCAATGTCAATGCACAGCACCC	NT	HDAC1_crRNA0401:590-612
uid_5541	NT	HDAC1	rev	-0.0340658	0.0998061	-0.199798	-0.337158		P17-A:G	0	85	ACGGGGCAAATAACCCTTGCCAA	ATCAATGTCAATGTACGGCACCC	NT	HDAC1_crRNA0401:590-612
uid_5542	NT	HDAC1	rev	0.391872	-0.209492	0.310889	-0.594355		P11-A:G	0	95	ACGGGGCAAATAACCCTTGCCAA	ATCAATGTCAGTGTACAGCACCC	NT	HDAC1_crRNA0401:590-612
uid_5543	NT	HDAC1	rev	-0.341104	-0.549847	-0.352704	-0.400901			0	100	ACGGGGCAAATAACCCTTGCCAA	ATCAATGTCAATGTACAGCACCC	NT	HDAC1_crRNA0401:590-612
uid_5544	NT	HDAC1	rev	-0.243909	-0.292168	-0.259665	-0.384949		P17-C:A	0	5	ACGGGGCAAATAACCCTTGCCAA	CAATGTCAATGTACAGAACCCTC	NT	HDAC1_crRNA0400:588-610
uid_5545	NT	HDAC1	rev	-0.0807324	-0.296714	0.000240856	-0.0421458		P20-C:G	0	15	ACGGGGCAAATAACCCTTGCCAA	CAATGTCAATGTACAGCACGCTC	NT	HDAC1_crRNA0400:588-610
uid_5546	NT	HDAC1	rev	-0.0584458	-0.162953	-0.204384	-0.0471588		P7-C:A	0	25	ACGGGGCAAATAACCCTTGCCAA	CAATGTAAATGTACAGCACCCTC	NT	HDAC1_crRNA0400:588-610
uid_5547	NT	HDAC1	rev	-0.0589234	-0.463764	-0.0148755	-0.397088		P16-G:A	0	35	ACGGGGCAAATAACCCTTGCCAA	CAATGTCAATGTACAACACCCTC	NT	HDAC1_crRNA0400:588-610
uid_5548	NT	HDAC1	rev	0.00772508	-0.545389	-0.0757607	-0.561444		P14-C:A	0	45	ACGGGGCAAATAACCCTTGCCAA	CAATGTCAATGTAAAGCACCCTC	NT	HDAC1_crRNA0400:588-610
uid_5549	NT	HDAC1	rev	-0.365503	-0.00514126	-0.160484	-0.574892		P18-A:G	0	55	ACGGGGCAAATAACCCTTGCCAA	CAATGTCAATGTACAGCGCCCTC	NT	HDAC1_crRNA0400:588-610
uid_5550	NT	HDAC1	rev	-0.0818734	0.0698483	-0.128623	-0.119583		P4-T:G	0	65	ACGGGGCAAATAACCCTTGCCAA	CAAGGTCAATGTACAGCACCCTC	NT	HDAC1_crRNA0400:588-610
uid_5551	NT	HDAC1	rev	0.152169	0.51612	0.243423	0.313747		P3-A:C	0	75	ACGGGGCAAATAACCCTTGCCAA	CACTGTCAATGTACAGCACCCTC	NT	HDAC1_crRNA0400:588-610
uid_5552	NT	HDAC1	rev	-0.262559	-0.255837	-0.14686	-0.871353		P14-C:T	0	85	ACGGGGCAAATAACCCTTGCCAA	CAATGTCAATGTATAGCACCCTC	NT	HDAC1_crRNA0400:588-610
uid_5553	NT	HDAC1	rev	-0.132894	-0.20672	0.0704309	-0.159995		P2-A:T	0	95	ACGGGGCAAATAACCCTTGCCAA	CTATGTCAATGTACAGCACCCTC	NT	HDAC1_crRNA0400:588-610
uid_5554	NT	HDAC1	rev	-0.0414464	-0.377036	-0.115199	-0.666781			0	100	ACGGGGCAAATAACCCTTGCCAA	CAATGTCAATGTACAGCACCCTC	NT	HDAC1_crRNA0400:588-610
uid_5555	NT	HDAC1	rev	-0.118917	-0.100427	-0.290057	0.199669		P20-G:C	0	5	ACGGGGCAAATAACCCTTGCCAA	AGAATTTAATGTAGTCATCCCTG	NT	HDAC1_crRNA0189:288-310
uid_5556	NT	HDAC1	rev	0.248728	1.24054	0.346327	0.809794		P17-A:T	0	15	ACGGGGCAAATAACCCTTGCCAA	AGAATTTAATGTAGTCTTCGCTG	NT	HDAC1_crRNA0189:288-310
uid_5557	NT	HDAC1	rev	0.206854	-0.17546	0.172011	-0.204864		P8-A:C	0	25	ACGGGGCAAATAACCCTTGCCAA	AGAATTTCATGTAGTCATCGCTG	NT	HDAC1_crRNA0189:288-310
uid_5558	NT	HDAC1	rev	-0.0692325	-0.134802	-0.0543764	-0.0683883		P6-T:G	0	35	ACGGGGCAAATAACCCTTGCCAA	AGAATGTAATGTAGTCATCGCTG	NT	HDAC1_crRNA0189:288-310
uid_5559	NT	HDAC1	rev	-0.101784	-0.187348	-0.182738	-0.192541		P13-A:T	0	45	ACGGGGCAAATAACCCTTGCCAA	AGAATTTAATGTTGTCATCGCTG	NT	HDAC1_crRNA0189:288-310
uid_5560	NT	HDAC1	rev	0.377642	1.06283	0.486047	1.3077		P13-A:C	0	55	ACGGGGCAAATAACCCTTGCCAA	AGAATTTAATGTCGTCATCGCTG	NT	HDAC1_crRNA0189:288-310
uid_5561	NT	HDAC1	rev	-0.0760694	0.310421	0.104354	-1.8125		P22-T:A	0	65	ACGGGGCAAATAACCCTTGCCAA	AGAATTTAATGTAGTCATCGCAG	NT	HDAC1_crRNA0189:288-310
uid_5562	NT	HDAC1	rev	0.236001	-0.80812	0.233718	-1.22298		P23-G:A	0	75	ACGGGGCAAATAACCCTTGCCAA	AGAATTTAATGTAGTCATCGCTA	NT	HDAC1_crRNA0189:288-310
uid_5563	NT	HDAC1	rev	0.213024	1.27506	0.370008	1.13369		P13-A:G	0	85	ACGGGGCAAATAACCCTTGCCAA	AGAATTTAATGTGGTCATCGCTG	NT	HDAC1_crRNA0189:288-310
uid_5564	NT	HDAC1	rev	0.00459564	0.88118	-0.139371	1.18137		P1-A:G	0	95	ACGGGGCAAATAACCCTTGCCAA	GGAATTTAATGTAGTCATCGCTG	NT	HDAC1_crRNA0189:288-310
uid_5565	NT	HDAC1	rev	-0.143384	1.08374	-0.449557	1.0588			0	100	ACGGGGCAAATAACCCTTGCCAA	AGAATTTAATGTAGTCATCGCTG	NT	HDAC1_crRNA0189:288-310
uid_5566	NT	HDAC1	rev	0.0968112	0.581261	0.0465579	0.411886		P19-C:A	0	5	ACGGGGCAAATAACCCTTGCCAA	ATGTCAATGTACAGCACCATCTG	NT	HDAC1_crRNA0399:586-608
uid_5567	NT	HDAC1	rev	0.192721	0.693177	0.0194594	0.61386		P19-C:G	0	15	ACGGGGCAAATAACCCTTGCCAA	ATGTCAATGTACAGCACCGTCTG	NT	HDAC1_crRNA0399:586-608
uid_5568	NT	HDAC1	rev	0.221464	-0.213486	0.206072	-0.0713518		P21-C:A	0	25	ACGGGGCAAATAACCCTTGCCAA	ATGTCAATGTACAGCACCCTATG	NT	HDAC1_crRNA0399:586-608
uid_5569	NT	HDAC1	rev	0.472997	0.402512	0.533999	0.716823		P21-C:G	0	35	ACGGGGCAAATAACCCTTGCCAA	ATGTCAATGTACAGCACCCTGTG	NT	HDAC1_crRNA0399:586-608
uid_5570	NT	HDAC1	rev	0.486349	1.19932	0.446371	1.18279		P15-C:G	0	45	ACGGGGCAAATAACCCTTGCCAA	ATGTCAATGTACAGGACCCTCTG	NT	HDAC1_crRNA0399:586-608
uid_5571	NT	HDAC1	rev	0.143046	0.201484	0.205385	0.407867		P14-G:C	0	55	ACGGGGCAAATAACCCTTGCCAA	ATGTCAATGTACACCACCCTCTG	NT	HDAC1_crRNA0399:586-608
uid_5572	NT	HDAC1	rev	-0.0763747	-0.282298	-0.0165462	-0.431091		P21-C:T	0	65	ACGGGGCAAATAACCCTTGCCAA	ATGTCAATGTACAGCACCCTTTG	NT	HDAC1_crRNA0399:586-608
uid_5573	NT	HDAC1	rev	0.471449	0.701219	0.371476	0.981778		P5-C:A	0	75	ACGGGGCAAATAACCCTTGCCAA	ATGTAAATGTACAGCACCCTCTG	NT	HDAC1_crRNA0399:586-608
uid_5574	NT	HDAC1	rev	0.0628596	0.192915	-0.00500601	-0.138258		P1-A:C	0	85	ACGGGGCAAATAACCCTTGCCAA	CTGTCAATGTACAGCACCCTCTG	NT	HDAC1_crRNA0399:586-608
uid_5575	NT	HDAC1	rev	0.247406	0.397356	0.384382	0.1917		P10-T:C	0	95	ACGGGGCAAATAACCCTTGCCAA	ATGTCAATGCACAGCACCCTCTG	NT	HDAC1_crRNA0399:586-608
uid_5576	NT	HDAC1	rev	-0.281101	-0.423929	-0.25899	-0.673608			0	100	ACGGGGCAAATAACCCTTGCCAA	ATGTCAATGTACAGCACCCTCTG	NT	HDAC1_crRNA0399:586-608
uid_5577	NT	HDAC1	rev	-0.389605	0.0955067	-0.384623	0.0259685		P20-A:C	0	5	ACGGGGCAAATAACCCTTGCCAA	AGCTCTTGACAAATTCCACCCAC	NT	HDAC1_crRNA0662:933-955
uid_5578	NT	HDAC1	rev	-0.157279	-0.0106573	-0.098946	-0.0206674		P21-C:G	0	15	ACGGGGCAAATAACCCTTGCCAA	AGCTCTTGACAAATTCCACAGAC	NT	HDAC1_crRNA0662:933-955
uid_5579	NT	HDAC1	rev	-0.352151	-0.127615	-0.194533	-0.465382		P20-A:T	0	25	ACGGGGCAAATAACCCTTGCCAA	AGCTCTTGACAAATTCCACTCAC	NT	HDAC1_crRNA0662:933-955
uid_5580	NT	HDAC1	rev	-0.12337	-0.417432	-0.159339	-0.4253		P19-C:T	0	35	ACGGGGCAAATAACCCTTGCCAA	AGCTCTTGACAAATTCCATACAC	NT	HDAC1_crRNA0662:933-955
uid_5581	NT	HDAC1	rev	0.0434944	-0.138577	-0.243929	-0.700473		P14-T:G	0	45	ACGGGGCAAATAACCCTTGCCAA	AGCTCTTGACAAAGTCCACACAC	NT	HDAC1_crRNA0662:933-955
uid_5582	NT	HDAC1	rev	-0.00675232	-0.00816973	0.0618883	0.0909454		P7-T:G	0	55	ACGGGGCAAATAACCCTTGCCAA	AGCTCTGGACAAATTCCACACAC	NT	HDAC1_crRNA0662:933-955
uid_5583	NT	HDAC1	rev	0.261295	0.32642	0.209517	0.373324		P13-A:T	0	65	ACGGGGCAAATAACCCTTGCCAA	AGCTCTTGACAATTTCCACACAC	NT	HDAC1_crRNA0662:933-955
uid_5584	NT	HDAC1	rev	-0.232383	-0.00764529	-0.288238	-0.156857		P12-A:C	0	75	ACGGGGCAAATAACCCTTGCCAA	AGCTCTTGACACATTCCACACAC	NT	HDAC1_crRNA0662:933-955
uid_5585	NT	HDAC1	rev	0.106645	0.162505	-0.35491	-0.177678		P9-A:T	0	85	ACGGGGCAAATAACCCTTGCCAA	AGCTCTTGTCAAATTCCACACAC	NT	HDAC1_crRNA0662:933-955
uid_5586	NT	HDAC1	rev	0.0641745	0.357219	0.071497	0.475938		P13-A:G	0	95	ACGGGGCAAATAACCCTTGCCAA	AGCTCTTGACAAGTTCCACACAC	NT	HDAC1_crRNA0662:933-955
uid_5587	NT	HDAC1	rev	0.134223	-0.319387	0.257015	-0.361872			0	100	ACGGGGCAAATAACCCTTGCCAA	AGCTCTTGACAAATTCCACACAC	NT	HDAC1_crRNA0662:933-955
uid_5588	NT	HDAC1	rev	-0.270706	-0.176636	-0.297861	-0.274015		P18-C:A	0	5	ACGGGGCAAATAACCCTTGCCAA	AAGTTTCACAGCACTTGACACAG	NT	HDAC1_crRNA0301:434-456
uid_5589	NT	HDAC1	rev	0.125115	0.683641	0.266016	0.0789774		P20-A:T	0	15	ACGGGGCAAATAACCCTTGCCAA	AAGTTTCACAGCACTTGCCTCAG	NT	HDAC1_crRNA0301:434-456
uid_5590	NT	HDAC1	rev	-0.149814	-0.222894	-0.225272	-0.16313		P18-C:T	0	25	ACGGGGCAAATAACCCTTGCCAA	AAGTTTCACAGCACTTGTCACAG	NT	HDAC1_crRNA0301:434-456
uid_5591	NT	HDAC1	rev	-0.352888	-0.0495611	-0.176963	-0.286802		P16-T:C	0	35	ACGGGGCAAATAACCCTTGCCAA	AAGTTTCACAGCACTCGCCACAG	NT	HDAC1_crRNA0301:434-456
uid_5592	NT	HDAC1	rev	0.387323	0.73297	0.294229	0.309671		P20-A:G	0	45	ACGGGGCAAATAACCCTTGCCAA	AAGTTTCACAGCACTTGCCGCAG	NT	HDAC1_crRNA0301:434-456
uid_5593	NT	HDAC1	rev	-0.310888	0.352813	-0.409442	-0.143845		P12-C:A	0	55	ACGGGGCAAATAACCCTTGCCAA	AAGTTTCACAGAACTTGCCACAG	NT	HDAC1_crRNA0301:434-456
uid_5594	NT	HDAC1	rev	-0.0624851	0.515866	-0.308756	0.110549		P3-G:C	0	65	ACGGGGCAAATAACCCTTGCCAA	AACTTTCACAGCACTTGCCACAG	NT	HDAC1_crRNA0301:434-456
uid_5595	NT	HDAC1	rev	-0.0191862	0.349373	-0.273712	0.191116		P13-A:C	0	75	ACGGGGCAAATAACCCTTGCCAA	AAGTTTCACAGCCCTTGCCACAG	NT	HDAC1_crRNA0301:434-456
uid_5596	NT	HDAC1	rev	0.398116	0.707066	0.287275	0.723637		P10-A:C	0	85	ACGGGGCAAATAACCCTTGCCAA	AAGTTTCACCGCACTTGCCACAG	NT	HDAC1_crRNA0301:434-456
uid_5597	NT	HDAC1	rev	-0.257697	-0.70343	-0.0671209	-0.799917		P2-A:T	0	95	ACGGGGCAAATAACCCTTGCCAA	ATGTTTCACAGCACTTGCCACAG	NT	HDAC1_crRNA0301:434-456
uid_5598	NT	HDAC1	rev	-0.255527	-1.24162	-0.447856	-1.05522			0	100	ACGGGGCAAATAACCCTTGCCAA	AAGTTTCACAGCACTTGCCACAG	NT	HDAC1_crRNA0301:434-456
uid_5599	NT	HDAC1	rev	0.0502285	-0.0224032	-0.0443251	-0.202537		P20-A:C	0	5	ACGGGGCAAATAACCCTTGCCAA	AAAGCTCTTGACAAATTCCCCAC	NT	HDAC1_crRNA0664:935-957
uid_5600	NT	HDAC1	rev	-0.428778	-0.228571	-0.568821	-0.225512		P12-C:G	0	15	ACGGGGCAAATAACCCTTGCCAA	AAAGCTCTTGAGAAATTCCACAC	NT	HDAC1_crRNA0664:935-957
uid_5601	NT	HDAC1	rev	-0.684072	-0.122041	-1.03201	-0.0808866		P4-G:A	0	25	ACGGGGCAAATAACCCTTGCCAA	AAAACTCTTGACAAATTCCACAC	NT	HDAC1_crRNA0664:935-957
uid_5602	NT	HDAC1	rev	-0.0794489	-0.13171	0.00732219	-0.0241257		P4-G:T	0	35	ACGGGGCAAATAACCCTTGCCAA	AAATCTCTTGACAAATTCCACAC	NT	HDAC1_crRNA0664:935-957
uid_5603	NT	HDAC1	rev	0.0176324	0.343034	0.0505794	0.48445		P12-C:T	0	45	ACGGGGCAAATAACCCTTGCCAA	AAAGCTCTTGATAAATTCCACAC	NT	HDAC1_crRNA0664:935-957
uid_5604	NT	HDAC1	rev	-0.14484	0.394002	0.0698146	0.646225		P8-T:A	0	55	ACGGGGCAAATAACCCTTGCCAA	AAAGCTCATGACAAATTCCACAC	NT	HDAC1_crRNA0664:935-957
uid_5605	NT	HDAC1	rev	0.15657	0.232201	-0.341371	0.415077		P5-C:T	0	65	ACGGGGCAAATAACCCTTGCCAA	AAAGTTCTTGACAAATTCCACAC	NT	HDAC1_crRNA0664:935-957
uid_5606	NT	HDAC1	rev	-0.157485	0.303593	-0.367202	0.410974		P8-T:C	0	75	ACGGGGCAAATAACCCTTGCCAA	AAAGCTCCTGACAAATTCCACAC	NT	HDAC1_crRNA0664:935-957
uid_5607	NT	HDAC1	rev	0.226431	0.598757	0.21469	0.205274		P14-A:G	0	85	ACGGGGCAAATAACCCTTGCCAA	AAAGCTCTTGACAGATTCCACAC	NT	HDAC1_crRNA0664:935-957
uid_5608	NT	HDAC1	rev	0.37937	0.933649	0.471803	0.73138		P3-A:G	0	95	ACGGGGCAAATAACCCTTGCCAA	AAGGCTCTTGACAAATTCCACAC	NT	HDAC1_crRNA0664:935-957
uid_5609	NT	HDAC1	rev	0.0436834	0.592755	0.0742062	1.00253			0	100	ACGGGGCAAATAACCCTTGCCAA	AAAGCTCTTGACAAATTCCACAC	NT	HDAC1_crRNA0664:935-957
uid_5610	NT	HDAC1	rev	0.345868	1.01557	0.381996	-0.000911892		P19-G:C	0	5	ACGGGGCAAATAACCCTTGCCAA	ATCATTGACGTAACAGAACCCAG	NT	HDAC1_crRNA0353:527-549
uid_5611	NT	HDAC1	rev	-0.425879	-0.529767	-0.415172	-0.75593		P21-C:T	0	15	ACGGGGCAAATAACCCTTGCCAA	ATCATTGACGTAACAGAAGCTAG	NT	HDAC1_crRNA0353:527-549
uid_5612	NT	HDAC1	rev	0.372644	0.736125	0.260994	0.979299		P20-C:T	0	25	ACGGGGCAAATAACCCTTGCCAA	ATCATTGACGTAACAGAAGTCAG	NT	HDAC1_crRNA0353:527-549
uid_5613	NT	HDAC1	rev	0.187861	0.958469	0.119882	0.77578		P7-G:C	0	35	ACGGGGCAAATAACCCTTGCCAA	ATCATTCACGTAACAGAAGCCAG	NT	HDAC1_crRNA0353:527-549
uid_5614	NT	HDAC1	rev	0.286892	0.408257	0.377978	0.641192		P5-T:G	0	45	ACGGGGCAAATAACCCTTGCCAA	ATCAGTGACGTAACAGAAGCCAG	NT	HDAC1_crRNA0353:527-549
uid_5615	NT	HDAC1	rev	-0.0625444	0.562351	-0.0778111	0.165104		P10-G:T	0	55	ACGGGGCAAATAACCCTTGCCAA	ATCATTGACTTAACAGAAGCCAG	NT	HDAC1_crRNA0353:527-549
uid_5616	NT	HDAC1	rev	0.0201614	0.0644508	-0.079282	0.169397		P8-A:C	0	65	ACGGGGCAAATAACCCTTGCCAA	ATCATTGCCGTAACAGAAGCCAG	NT	HDAC1_crRNA0353:527-549
uid_5617	NT	HDAC1	rev	-0.285241	0.895384	-0.391115	1.06924		P8-A:G	0	75	ACGGGGCAAATAACCCTTGCCAA	ATCATTGGCGTAACAGAAGCCAG	NT	HDAC1_crRNA0353:527-549
uid_5618	NT	HDAC1	rev	0.00888599	-0.399519	-0.0541626	-0.421334		P12-A:G	0	85	ACGGGGCAAATAACCCTTGCCAA	ATCATTGACGTGACAGAAGCCAG	NT	HDAC1_crRNA0353:527-549
uid_5619	NT	HDAC1	rev	0.139039	-0.039978	0.115285	-0.0825152		P1-A:C	0	95	ACGGGGCAAATAACCCTTGCCAA	CTCATTGACGTAACAGAAGCCAG	NT	HDAC1_crRNA0353:527-549
uid_5620	NT	HDAC1	rev	-0.00510718	0.764124	0.0545655	0.731025			0	100	ACGGGGCAAATAACCCTTGCCAA	ATCATTGACGTAACAGAAGCCAG	NT	HDAC1_crRNA0353:527-549
uid_5621	NT	HDAC1	rev	0.033193	-0.103491	-0.261508	-0.0591391		P17-G:C	0	5	ACGGGGCAAATAACCCTTGCCAA	CTAAGGTTCTCAAACACTCGCTG	NT	HDAC1_crRNA0837:1174-1196
uid_5622	NT	HDAC1	rev	-0.318321	0.280327	-0.226266	0.0978586		P18-T:G	0	15	ACGGGGCAAATAACCCTTGCCAA	CTAAGGTTCTCAAACAGGCGCTG	NT	HDAC1_crRNA0837:1174-1196
uid_5623	NT	HDAC1	rev	-0.0919344	0.0415114	0.0441403	-0.720909		P18-T:C	0	25	ACGGGGCAAATAACCCTTGCCAA	CTAAGGTTCTCAAACAGCCGCTG	NT	HDAC1_crRNA0837:1174-1196
uid_5624	NT	HDAC1	rev	-0.225257	-0.0744287	-0.380968	0.167271		P20-G:A	0	35	ACGGGGCAAATAACCCTTGCCAA	CTAAGGTTCTCAAACAGTCACTG	NT	HDAC1_crRNA0837:1174-1196
uid_5625	NT	HDAC1	rev	0.0650786	-0.369411	0.0354383	-0.598629		P11-C:A	0	45	ACGGGGCAAATAACCCTTGCCAA	CTAAGGTTCTAAAACAGTCGCTG	NT	HDAC1_crRNA0837:1174-1196
uid_5626	NT	HDAC1	rev	-0.0204532	-0.0336522	-0.413571	-0.316286		P22-T:G	0	55	ACGGGGCAAATAACCCTTGCCAA	CTAAGGTTCTCAAACAGTCGCGG	NT	HDAC1_crRNA0837:1174-1196
uid_5627	NT	HDAC1	rev	0.240523	0.44263	0.293136	0.599504		P11-C:G	0	65	ACGGGGCAAATAACCCTTGCCAA	CTAAGGTTCTGAAACAGTCGCTG	NT	HDAC1_crRNA0837:1174-1196
uid_5628	NT	HDAC1	rev	0.492427	-0.0900903	0.530922	-0.198591		P9-C:A	0	75	ACGGGGCAAATAACCCTTGCCAA	CTAAGGTTATCAAACAGTCGCTG	NT	HDAC1_crRNA0837:1174-1196
uid_5629	NT	HDAC1	rev	0.246472	-0.496813	0.113398	-0.383037		P2-T:C	0	85	ACGGGGCAAATAACCCTTGCCAA	CCAAGGTTCTCAAACAGTCGCTG	NT	HDAC1_crRNA0837:1174-1196
uid_5630	NT	HDAC1	rev	0.0674384	0.324227	0.0587895	0.284161		P13-A:G	0	95	ACGGGGCAAATAACCCTTGCCAA	CTAAGGTTCTCAGACAGTCGCTG	NT	HDAC1_crRNA0837:1174-1196
uid_5631	NT	HDAC1	rev	0.549678	1.50408	0.361626	1.48697			0	100	ACGGGGCAAATAACCCTTGCCAA	CTAAGGTTCTCAAACAGTCGCTG	NT	HDAC1_crRNA0837:1174-1196
uid_5632	NT	HDAC1	rev	-0.215496	-0.315259	-0.224162	-0.2791		P16-G:C	0	5	ACGGGGCAAATAACCCTTGCCAA	GTAGTCATCGCTGTGCTACTTGG	NT	HDAC1_crRNA0183:278-300
uid_5633	NT	HDAC1	rev	0.509951	0.127696	0.454316	0.151146		P19-C:T	0	15	ACGGGGCAAATAACCCTTGCCAA	GTAGTCATCGCTGTGGTATTTGG	NT	HDAC1_crRNA0183:278-300
uid_5634	NT	HDAC1	rev	0.463763	0.589459	0.572412	0.591472		P14-T:G	0	25	ACGGGGCAAATAACCCTTGCCAA	GTAGTCATCGCTGGGGTACTTGG	NT	HDAC1_crRNA0183:278-300
uid_5635	NT	HDAC1	rev	0.215408	0.848096	0.232241	0.612494		P13-G:T	0	35	ACGGGGCAAATAACCCTTGCCAA	GTAGTCATCGCTTTGGTACTTGG	NT	HDAC1_crRNA0183:278-300
uid_5636	NT	HDAC1	rev	0.059628	1.09657	0.370372	0.862529		P22-G:A	0	45	ACGGGGCAAATAACCCTTGCCAA	GTAGTCATCGCTGTGGTACTTAG	NT	HDAC1_crRNA0183:278-300
uid_5637	NT	HDAC1	rev	0.0686338	-0.0894497	0.0988236	-0.0751507		P12-T:G	0	55	ACGGGGCAAATAACCCTTGCCAA	GTAGTCATCGCGGTGGTACTTGG	NT	HDAC1_crRNA0183:278-300
uid_5638	NT	HDAC1	rev	-0.0900277	-0.0725866	-0.19717	0.0229939		P12-T:A	0	65	ACGGGGCAAATAACCCTTGCCAA	GTAGTCATCGCAGTGGTACTTGG	NT	HDAC1_crRNA0183:278-300
uid_5639	NT	HDAC1	rev	-0.0946459	0.667891	-0.196466	0.885215		P5-T:G	0	75	ACGGGGCAAATAACCCTTGCCAA	GTAGGCATCGCTGTGGTACTTGG	NT	HDAC1_crRNA0183:278-300
uid_5640	NT	HDAC1	rev	-0.084335	0.582489	-0.370151	0.281768		P4-G:A	0	85	ACGGGGCAAATAACCCTTGCCAA	GTAATCATCGCTGTGGTACTTGG	NT	HDAC1_crRNA0183:278-300
uid_5641	NT	HDAC1	rev	0.50008	0.696257	0.405294	0.553859		P7-A:G	0	95	ACGGGGCAAATAACCCTTGCCAA	GTAGTCGTCGCTGTGGTACTTGG	NT	HDAC1_crRNA0183:278-300
uid_5642	NT	HDAC1	rev	0.0800775	1.08509	-0.00255163	0.575492			0	100	ACGGGGCAAATAACCCTTGCCAA	GTAGTCATCGCTGTGGTACTTGG	NT	HDAC1_crRNA0183:278-300
uid_5643	NT	HDAC1	rev	0.0778962	-0.201345	-0.0800548	-0.227045		P18-G:C	0	5	ACGGGGCAAATAACCCTTGCCAA	CGCAAGAATTTAATGTACTCATC	NT	HDAC1_crRNA0192:292-314
uid_5644	NT	HDAC1	rev	-0.394219	-1.19994	-0.523219	-1.16524		P11-T:G	0	15	ACGGGGCAAATAACCCTTGCCAA	CGCAAGAATTGAATGTAGTCATC	NT	HDAC1_crRNA0192:292-314
uid_5645	NT	HDAC1	rev	-0.274656	-0.550289	-0.353938	-0.594637		P23-C:A	0	25	ACGGGGCAAATAACCCTTGCCAA	CGCAAGAATTTAATGTAGTCATA	NT	HDAC1_crRNA0192:292-314
uid_5646	NT	HDAC1	rev	0.220797	0.365594	-0.0626484	0.387418		P23-C:G	0	35	ACGGGGCAAATAACCCTTGCCAA	CGCAAGAATTTAATGTAGTCATG	NT	HDAC1_crRNA0192:292-314
uid_5647	NT	HDAC1	rev	0.274465	-0.508579	-0.00704407	-0.395977		P9-T:G	0	45	ACGGGGCAAATAACCCTTGCCAA	CGCAAGAAGTTAATGTAGTCATC	NT	HDAC1_crRNA0192:292-314
uid_5648	NT	HDAC1	rev	-0.0633113	0.472399	-0.033864	0.526441		P4-A:C	0	55	ACGGGGCAAATAACCCTTGCCAA	CGCCAGAATTTAATGTAGTCATC	NT	HDAC1_crRNA0192:292-314
uid_5649	NT	HDAC1	rev	0.0321441	-0.373691	0.0704645	-0.0147509		P3-C:T	0	65	ACGGGGCAAATAACCCTTGCCAA	CGTAAGAATTTAATGTAGTCATC	NT	HDAC1_crRNA0192:292-314
uid_5650	NT	HDAC1	rev	-0.209133	-0.0104383	-0.134094	-0.375134		P7-A:G	0	75	ACGGGGCAAATAACCCTTGCCAA	CGCAAGGATTTAATGTAGTCATC	NT	HDAC1_crRNA0192:292-314
uid_5651	NT	HDAC1	rev	0.449907	1.0082	0.645569	0.363763		P8-A:G	0	85	ACGGGGCAAATAACCCTTGCCAA	CGCAAGAGTTTAATGTAGTCATC	NT	HDAC1_crRNA0192:292-314
uid_5652	NT	HDAC1	rev	0.196119	0.48681	0.176595	0.840416		P1-C:A	0	95	ACGGGGCAAATAACCCTTGCCAA	AGCAAGAATTTAATGTAGTCATC	NT	HDAC1_crRNA0192:292-314
uid_5653	NT	HDAC1	rev	0.449427	0.999802	0.544372	1.29238			0	100	ACGGGGCAAATAACCCTTGCCAA	CGCAAGAATTTAATGTAGTCATC	NT	HDAC1_crRNA0192:292-314
uid_5654	NT	HDAC1	rev	0.465749	0.400912	0.512202	0.529799		P18-G:A	0	5	ACGGGGCAAATAACCCTTGCCAA	TGAAAATGGCCTCATAGAACTCG	NT	HDAC1_crRNA0550:786-808
uid_5655	NT	HDAC1	rev	-0.18243	-0.84243	-0.298744	-0.943955		P16-A:C	0	15	ACGGGGCAAATAACCCTTGCCAA	TGAAAATGGCCTCATCGGACTCG	NT	HDAC1_crRNA0550:786-808
uid_5656	NT	HDAC1	rev	-0.444861	0.0260274	-0.455509	-0.586017		P6-A:C	0	25	ACGGGGCAAATAACCCTTGCCAA	TGAAACTGGCCTCATAGGACTCG	NT	HDAC1_crRNA0550:786-808
uid_5657	NT	HDAC1	rev	0.499439	0.592629	-0.0748084	0.116328		P21-T:A	0	35	ACGGGGCAAATAACCCTTGCCAA	TGAAAATGGCCTCATAGGACACG	NT	HDAC1_crRNA0550:786-808
uid_5658	NT	HDAC1	rev	0.216811	0.718131	-0.0993419	0.559277		P22-C:G	0	45	ACGGGGCAAATAACCCTTGCCAA	TGAAAATGGCCTCATAGGACTGG	NT	HDAC1_crRNA0550:786-808
uid_5659	NT	HDAC1	rev	0.00962288	0.919515	-0.0472466	-0.00966997		P5-A:C	0	55	ACGGGGCAAATAACCCTTGCCAA	TGAACATGGCCTCATAGGACTCG	NT	HDAC1_crRNA0550:786-808
uid_5660	NT	HDAC1	rev	-0.0424187	0.263892	-0.0881387	0.297136		P8-G:C	0	65	ACGGGGCAAATAACCCTTGCCAA	TGAAAATCGCCTCATAGGACTCG	NT	HDAC1_crRNA0550:786-808
uid_5661	NT	HDAC1	rev	-0.446124	-0.865547	-0.52553	-0.825682		P13-C:T	0	75	ACGGGGCAAATAACCCTTGCCAA	TGAAAATGGCCTTATAGGACTCG	NT	HDAC1_crRNA0550:786-808
uid_5662	NT	HDAC1	rev	0.20215	1.05538	0.300777	0.253305		P3-A:T	0	85	ACGGGGCAAATAACCCTTGCCAA	TGTAAATGGCCTCATAGGACTCG	NT	HDAC1_crRNA0550:786-808
uid_5663	NT	HDAC1	rev	-0.152296	-0.556783	-0.168153	-0.875378		P1-T:G	0	95	ACGGGGCAAATAACCCTTGCCAA	GGAAAATGGCCTCATAGGACTCG	NT	HDAC1_crRNA0550:786-808
uid_5664	NT	HDAC1	rev	-0.0880021	-0.661747	0.107301	-0.701018			0	100	ACGGGGCAAATAACCCTTGCCAA	TGAAAATGGCCTCATAGGACTCG	NT	HDAC1_crRNA0550:786-808
uid_5665	NT	HDAC1	rev	0.258642	0.19876	0.0838085	0.425443		P18-G:T	0	5	ACGGGGCAAATAACCCTTGCCAA	GGAAGGACTGATGTGGATCTTGA	NT	HDAC1_crRNA0795:1106-1128
uid_5666	NT	HDAC1	rev	-0.126193	-0.399311	-0.348743	-0.47477		P20-T:A	0	15	ACGGGGCAAATAACCCTTGCCAA	GGAAGGACTGATGTGGAGCATGA	NT	HDAC1_crRNA0795:1106-1128
uid_5667	NT	HDAC1	rev	0.051275	0.322255	0.1125	0.0948945		P13-G:C	0	25	ACGGGGCAAATAACCCTTGCCAA	GGAAGGACTGATCTGGAGCTTGA	NT	HDAC1_crRNA0795:1106-1128
uid_5668	NT	HDAC1	rev	0.198669	-0.0150765	-0.0748084	-0.0826321		P12-T:A	0	35	ACGGGGCAAATAACCCTTGCCAA	GGAAGGACTGAAGTGGAGCTTGA	NT	HDAC1_crRNA0795:1106-1128
uid_5669	NT	HDAC1	rev	0.0925969	0.543732	0.100614	0.864592		P13-G:A	0	45	ACGGGGCAAATAACCCTTGCCAA	GGAAGGACTGATATGGAGCTTGA	NT	HDAC1_crRNA0795:1106-1128
uid_5670	NT	HDAC1	rev	-0.108241	0.49484	-0.0977559	0.29624		P10-G:T	0	55	ACGGGGCAAATAACCCTTGCCAA	GGAAGGACTTATGTGGAGCTTGA	NT	HDAC1_crRNA0795:1106-1128
uid_5671	NT	HDAC1	rev	0.161693	0.414822	0.135922	0.381444		P11-A:T	0	65	ACGGGGCAAATAACCCTTGCCAA	GGAAGGACTGTTGTGGAGCTTGA	NT	HDAC1_crRNA0795:1106-1128
uid_5672	NT	HDAC1	rev	-0.227043	0.208117	-0.594517	-0.602343		P9-T:A	0	75	ACGGGGCAAATAACCCTTGCCAA	GGAAGGACAGATGTGGAGCTTGA	NT	HDAC1_crRNA0795:1106-1128
uid_5673	NT	HDAC1	rev	0.529515	0.809789	0.455266	0.69377		P6-G:A	0	85	ACGGGGCAAATAACCCTTGCCAA	GGAAGAACTGATGTGGAGCTTGA	NT	HDAC1_crRNA0795:1106-1128
uid_5674	NT	HDAC1	rev	-0.0325769	0.307619	-0.038962	0.293671		P1-G:C	0	95	ACGGGGCAAATAACCCTTGCCAA	CGAAGGACTGATGTGGAGCTTGA	NT	HDAC1_crRNA0795:1106-1128
uid_5675	NT	HDAC1	rev	0.250022	0.904635	0.36528	1.15938			0	100	ACGGGGCAAATAACCCTTGCCAA	GGAAGGACTGATGTGGAGCTTGA	NT	HDAC1_crRNA0795:1106-1128
uid_5676	NT	HDAC1	rev	0.191503	0.212572	0.0795982	0.077595		P17-T:A	0	5	ACGGGGCAAATAACCCTTGCCAA	CCTCACCAACGTTGAAACTCTGC	NT	HDAC1_crRNA0237:357-379
uid_5677	NT	HDAC1	rev	-0.345708	-0.483315	-0.300695	-0.500856		P20-C:T	0	15	ACGGGGCAAATAACCCTTGCCAA	CCTCACCAACGTTGAATCTTTGC	NT	HDAC1_crRNA0237:357-379
uid_5678	NT	HDAC1	rev	0.127554	0.40905	0.275673	0.690286		P16-A:T	0	25	ACGGGGCAAATAACCCTTGCCAA	CCTCACCAACGTTGATTCTCTGC	NT	HDAC1_crRNA0237:357-379
uid_5679	NT	HDAC1	rev	-0.194163	0.308297	-0.447451	0.272181		P21-T:C	0	35	ACGGGGCAAATAACCCTTGCCAA	CCTCACCAACGTTGAATCTCCGC	NT	HDAC1_crRNA0237:357-379
uid_5680	NT	HDAC1	rev	-0.412115	-0.333483	-0.654428	-0.500899		P13-T:A	0	45	ACGGGGCAAATAACCCTTGCCAA	CCTCACCAACGTAGAATCTCTGC	NT	HDAC1_crRNA0237:357-379
uid_5681	NT	HDAC1	rev	-0.0341621	-0.0192429	-0.370972	-0.29129		P23-C:A	0	55	ACGGGGCAAATAACCCTTGCCAA	CCTCACCAACGTTGAATCTCTGA	NT	HDAC1_crRNA0237:357-379
uid_5682	NT	HDAC1	rev	0.135445	0.85891	0.0883366	0.497363		P12-T:G	0	65	ACGGGGCAAATAACCCTTGCCAA	CCTCACCAACGGTGAATCTCTGC	NT	HDAC1_crRNA0237:357-379
uid_5683	NT	HDAC1	rev	0.309937	0.477095	0.255537	0.374721		P16-A:G	0	75	ACGGGGCAAATAACCCTTGCCAA	CCTCACCAACGTTGAGTCTCTGC	NT	HDAC1_crRNA0237:357-379
uid_5684	NT	HDAC1	rev	-0.0325811	0.884768	-0.13078	0.935324		P4-C:T	0	85	ACGGGGCAAATAACCCTTGCCAA	CCTTACCAACGTTGAATCTCTGC	NT	HDAC1_crRNA0237:357-379
uid_5685	NT	HDAC1	rev	-0.13434	0.249175	-0.00115105	-0.0508034		P9-A:C	0	95	ACGGGGCAAATAACCCTTGCCAA	CCTCACCACCGTTGAATCTCTGC	NT	HDAC1_crRNA0237:357-379
uid_5686	NT	HDAC1	rev	0.180749	0.361442	0.21828	0.245418			0	100	ACGGGGCAAATAACCCTTGCCAA	CCTCACCAACGTTGAATCTCTGC	NT	HDAC1_crRNA0237:357-379
uid_5687	NT	HDAC1	rev	0.26922	0.372402	-0.501927	-0.581507		P18-C:A	0	5	ACGGGGCAAATAACCCTTGCCAA	AGCAGCAAATTATGAGTAATGCG	NT	HDAC1_crRNA0138:190-212
uid_5688	NT	HDAC1	rev	0.2301	0.394075	0.263896	0.809286		P21-G:C	0	15	ACGGGGCAAATAACCCTTGCCAA	AGCAGCAAATTATGAGTCATCCG	NT	HDAC1_crRNA0138:190-212
uid_5689	NT	HDAC1	rev	0.121798	0.371549	0.107387	-0.209453		P14-G:A	0	25	ACGGGGCAAATAACCCTTGCCAA	AGCAGCAAATTATAAGTCATGCG	NT	HDAC1_crRNA0138:190-212
uid_5690	NT	HDAC1	rev	-0.105561	0.381767	-0.0635166	0.270244		P22-C:A	0	35	ACGGGGCAAATAACCCTTGCCAA	AGCAGCAAATTATGAGTCATGAG	NT	HDAC1_crRNA0138:190-212
uid_5691	NT	HDAC1	rev	-0.12063	0.414188	0.214027	0.513877		P12-A:C	0	45	ACGGGGCAAATAACCCTTGCCAA	AGCAGCAAATTCTGAGTCATGCG	NT	HDAC1_crRNA0138:190-212
uid_5692	NT	HDAC1	rev	0.373766	0.231941	0.262572	0.141286		P15-A:T	0	55	ACGGGGCAAATAACCCTTGCCAA	AGCAGCAAATTATGTGTCATGCG	NT	HDAC1_crRNA0138:190-212
uid_5693	NT	HDAC1	rev	0.167696	0.959077	0.0594992	1.05814		P22-C:T	0	65	ACGGGGCAAATAACCCTTGCCAA	AGCAGCAAATTATGAGTCATGTG	NT	HDAC1_crRNA0138:190-212
uid_5694	NT	HDAC1	rev	-0.302628	0.425209	-0.416394	0.234685		P23-G:A	0	75	ACGGGGCAAATAACCCTTGCCAA	AGCAGCAAATTATGAGTCATGCA	NT	HDAC1_crRNA0138:190-212
uid_5695	NT	HDAC1	rev	0.447856	0.218512	0.463929	-0.440189		P7-A:T	0	85	ACGGGGCAAATAACCCTTGCCAA	AGCAGCTAATTATGAGTCATGCG	NT	HDAC1_crRNA0138:190-212
uid_5696	NT	HDAC1	rev	0.0465506	-0.635229	0.164409	-1.42863		P4-A:C	0	95	ACGGGGCAAATAACCCTTGCCAA	AGCCGCAAATTATGAGTCATGCG	NT	HDAC1_crRNA0138:190-212
uid_5697	NT	HDAC1	rev	-0.310782	-1.43714	-0.679551	-1.64823			0	100	ACGGGGCAAATAACCCTTGCCAA	AGCAGCAAATTATGAGTCATGCG	NT	HDAC1_crRNA0138:190-212
uid_5698	NT	HDAC1	rev	-0.145357	1.06041	-0.044578	1.01571		P19-C:G	0	5	ACGGGGCAAATAACCCTTGCCAA	CACAGCTGTCTCATATGTGCAGC	NT	HDAC1_crRNA0730:1016-1038
