## Supplementary Table 3 for "Low copy CRISPR-Cas13d mitigates collateral RNA cleavage" (part 2 of 2)

### Sheet: Sheet1 (continued)
Supplementary Table 4. HDAC1/HDAC2 titration screen gRNA depletion
uid_5699	NT	HDAC1	rev	0.132639	0.704986	-0.212195	0.768215		P18-T:C	0	15	ACGGGGCAAATAACCCTTGCCAA	CACAGCTGTCTCATATGCCCAGC	NT	HDAC1_crRNA0730:1016-1038
uid_5700	NT	HDAC1	rev	0.00397362	-0.540252	0.051344	-0.412698		P16-T:G	0	25	ACGGGGCAAATAACCCTTGCCAA	CACAGCTGTCTCATAGGTCCAGC	NT	HDAC1_crRNA0730:1016-1038
uid_5701	NT	HDAC1	rev	-0.369925	0.380847	-0.34384	0.150554		P19-C:T	0	35	ACGGGGCAAATAACCCTTGCCAA	CACAGCTGTCTCATATGTTCAGC	NT	HDAC1_crRNA0730:1016-1038
uid_5702	NT	HDAC1	rev	-0.240842	0.177043	-0.219888	-0.0894537		P21-A:T	0	45	ACGGGGCAAATAACCCTTGCCAA	CACAGCTGTCTCATATGTCCTGC	NT	HDAC1_crRNA0730:1016-1038
uid_5703	NT	HDAC1	rev	0.140128	0.225752	0.250121	0.294634		P16-T:C	0	55	ACGGGGCAAATAACCCTTGCCAA	CACAGCTGTCTCATACGTCCAGC	NT	HDAC1_crRNA0730:1016-1038
uid_5704	NT	HDAC1	rev	-0.136696	-0.0235902	-0.266308	-0.377707		P12-C:T	0	65	ACGGGGCAAATAACCCTTGCCAA	CACAGCTGTCTTATATGTCCAGC	NT	HDAC1_crRNA0730:1016-1038
uid_5705	NT	HDAC1	rev	-0.0755043	0.739966	-0.150392	0.55279		P23-C:A	0	75	ACGGGGCAAATAACCCTTGCCAA	CACAGCTGTCTCATATGTCCAGA	NT	HDAC1_crRNA0730:1016-1038
uid_5706	NT	HDAC1	rev	0.4914	1.21029	0.352206	0.970708		P11-T:A	0	85	ACGGGGCAAATAACCCTTGCCAA	CACAGCTGTCACATATGTCCAGC	NT	HDAC1_crRNA0730:1016-1038
uid_5707	NT	HDAC1	rev	0.0867168	0.304841	0.0730023	0.419894		P13-A:G	0	95	ACGGGGCAAATAACCCTTGCCAA	CACAGCTGTCTCGTATGTCCAGC	NT	HDAC1_crRNA0730:1016-1038
uid_5708	NT	HDAC1	rev	-0.0495651	0.0567116	-0.220891	0.146459			0	100	ACGGGGCAAATAACCCTTGCCAA	CACAGCTGTCTCATATGTCCAGC	NT	HDAC1_crRNA0730:1016-1038
uid_5709	NT	HDAC1	rev	-0.0348301	-0.0924873	-0.103064	-0.417141		P17-A:T	0	5	ACGGGGCAAATAACCCTTGCCAA	CAAGACGATATCATTGTCGTAAC	NT	HDAC1_crRNA0362:536-558
uid_5710	NT	HDAC1	rev	-0.467655	-1.15702	-0.698458	-1.23962		P13-A:C	0	15	ACGGGGCAAATAACCCTTGCCAA	CAAGACGATATCCTTGACGTAAC	NT	HDAC1_crRNA0362:536-558
uid_5711	NT	HDAC1	rev	-0.364243	-0.236563	-0.392258	-0.239374		P6-C:G	0	25	ACGGGGCAAATAACCCTTGCCAA	CAAGAGGATATCATTGACGTAAC	NT	HDAC1_crRNA0362:536-558
uid_5712	NT	HDAC1	rev	-0.0968779	0.113484	-0.169145	0.270827		P10-A:T	0	35	ACGGGGCAAATAACCCTTGCCAA	CAAGACGATTTCATTGACGTAAC	NT	HDAC1_crRNA0362:536-558
uid_5713	NT	HDAC1	rev	-0.184516	-0.378937	-0.134763	-0.429979		P8-A:C	0	45	ACGGGGCAAATAACCCTTGCCAA	CAAGACGCTATCATTGACGTAAC	NT	HDAC1_crRNA0362:536-558
uid_5714	NT	HDAC1	rev	-0.0078656	0.627498	0.0386761	0.356607		P11-T:C	0	55	ACGGGGCAAATAACCCTTGCCAA	CAAGACGATACCATTGACGTAAC	NT	HDAC1_crRNA0362:536-558
uid_5715	NT	HDAC1	rev	-0.0272577	0.159161	-0.210496	-0.0859798		P5-A:T	0	65	ACGGGGCAAATAACCCTTGCCAA	CAAGTCGATATCATTGACGTAAC	NT	HDAC1_crRNA0362:536-558
uid_5716	NT	HDAC1	rev	0.704481	0.805868	-0.642313	1.14489		P3-A:T	0	75	ACGGGGCAAATAACCCTTGCCAA	CATGACGATATCATTGACGTAAC	NT	HDAC1_crRNA0362:536-558
uid_5717	NT	HDAC1	rev	0.488086	1.13735	0.451691	0.295637		P2-A:T	0	85	ACGGGGCAAATAACCCTTGCCAA	CTAGACGATATCATTGACGTAAC	NT	HDAC1_crRNA0362:536-558
uid_5718	NT	HDAC1	rev	0.334801	0.122522	0.0947925	-0.0402071		P3-A:G	0	95	ACGGGGCAAATAACCCTTGCCAA	CAGGACGATATCATTGACGTAAC	NT	HDAC1_crRNA0362:536-558
uid_5719	NT	HDAC1	rev	-0.16274	0.693903	-0.412206	0.333075			0	100	ACGGGGCAAATAACCCTTGCCAA	CAAGACGATATCATTGACGTAAC	NT	HDAC1_crRNA0362:536-558
uid_5720	NT	NT		-0.0229047	0.00879463	0.102873	-0.177381			0	0	ACCGCAGCGTCCGGCCCGGTCGC	ACGGGGCAAATAACCCTTGCCAA	NT	NT
uid_5721	NT	NT		-0.323345	-0.483887	-0.46469	-0.489477			0	0	ACGGGGCAAATAACCCTTGCCAA	ACCGCAGCGTCCGGCCCGGTCGC	NT	NT
uid_5722	NT	NT		-0.124423	-0.245577	0.0108867	-0.251679			0	0	TTCTTCGGCTTAGACCAGTGCGG	CGCGAACCAAGTTGCAGTGAAAC	NT	NT
uid_5723	NT	NT		0.310466	0.171892	0.389887	0.234917			0	0	GGGGATGCATAGTGCCAAGAGCA	CGAAGGCCGAGCACCTAGTAAGC	NT	NT
uid_5724	NT	NT		0.0956506	-0.146432	-0.0163605	-0.672908			0	0	TCGGGCCCCAGAGTACTAGGCAC	GAACGCCTGGACCTCGCCAGAAC	NT	NT
uid_5725	NT	NT		-0.0884372	-0.251799	-0.139869	-0.670677			0	0	AACTGTGACGATAACGCCACATG	CTGTCGTTATACGGGACGTTGAA	NT	NT
uid_5726	NT	NT		-0.189329	-0.0279576	-0.149444	0.193985			0	0	GGTGTACCGCATTTAAGGTACGA	ACGAGCGTCTGTAGGGTAGTCTG	NT	NT
uid_5727	NT	NT		-0.144557	-0.409938	-0.117265	-0.451344			0	0	CAGAGGTTCCGTCCAACATCGGA	GGCAACTCGTCCGTACGACGACT	NT	NT
uid_5728	NT	NT		-0.0370622	0.164763	-0.171768	0.216872			0	0	CTGCAACCGCCGGGATATACAAC	AACATCGTGGTACGCAGTACAAG	NT	NT
uid_5729	NT	NT		-0.108773	-0.222064	-0.0477237	-0.463423			0	0	ATCGACCGACCGTGAAGATACAC	GGTTAGCGGGATGTCCCTCGCGC	NT	NT
uid_5730	NT	NT		0.031376	-0.0585116	-0.037348	0.0510927			0	0	TCGTCGTAACGAGATGTATTCTA	ATGGGTGGCGGAGGCGTGCTCGA	NT	NT
uid_5731	NT	NT		-0.0375559	-0.209205	0.0282417	-0.704392			0	0	CATGCGGCTTACGAGCCCGCGCG	AAAGCTTGCGACCAAGCGCTGCT	NT	NT
uid_5732	NT	NT		-0.3809	0.0159426	-0.254907	0.404352			0	0	AAACGTCCGCCTCTTACTCGGAC	GCGTCTTAAGGTGTTGCATAGCG	NT	NT
uid_5733	NT	NT		-0.185775	-0.549262	-0.112454	-0.493442			0	0	CAATTTCGCATTGGCTCCTCGAT	CACACCGATGTAGACGCGGACGG	NT	NT
uid_5734	NT	NT		0.00265405	-0.0492048	-0.120179	-0.0500996			0	0	GTGGATAAGGAACGCCTGCAACC	TCGGAGAATAGCGCACGTGAGCT	NT	NT
uid_5735	NT	NT		0.0835929	0.252167	-0.274491	0.00190319			0	0	GACGTTTATCGAACGGGCTCGAT	TCAACGTAGGGTGTCGTGGTGCC	NT	NT
uid_5736	NT	NT		-0.104156	-0.47709	-0.0491205	-0.542816			0	0	TCTATCTGACACGGGATCAGCCT	CGGTTGTCTATCGCAGGACACCC	NT	NT
uid_5737	NT	NT		0.244585	0.358657	0.0654443	-0.231814			0	0	GGAGTAAGCTGTCGTGGACAAAT	GTCTGCGCGATTCTTCGTTACAC	NT	NT
uid_5738	NT	NT		0.544233	1.70408	0.209754	1.50478			0	0	TACTTACCTAATGCGCGGTAGAT	ACTGGCGACGCGTTTAGGATCTT	NT	NT
uid_5739	NT	NT		-0.0560044	0.311888	-0.295304	0.349457			0	0	TATCGAGACCGACTCTATCGCCT	CAGTTGGCCGACATTCACAGCCG	NT	NT
uid_5740	NT	NT		-0.0219828	-0.00406173	-0.120898	-0.142596			0	0	TGAGAGGCCCCGTCCATTAATGT	AATCCCCGTACTCGGTGCATGCG	NT	NT
uid_5741	NT	NT		0.339142	0.730499	0.252664	0.255706			0	0	TCCAACCGGATTGCGCGCAACCA	GTCCACTGGTGATGACCGGTGTT	NT	NT
uid_5742	NT	NT		0.11774	0.36164	0.425583	0.347368			0	0	CACCGCGAAGCCAGCGGCATTAA	AAAACACCGGACGTACTTGCGTA	NT	NT
uid_5743	NT	NT		-0.364711	-0.217858	-0.19249	-0.301168			0	0	GACGACCGCAATCTATAGGTAGT	TTTCGGACGCCCAGCAACCGCGA	NT	NT
uid_5744	NT	NT		-0.0838335	0.530447	-0.639381	0.676776			0	0	GATGGCAAGAGTCCGAATTCGCA	ACGCCGCGTATGGTCTCCTATTA	NT	NT
uid_5745	NT	NT		0.309497	0.239211	0.44941	0.441593			0	0	TTCGTCACGCCGGATTTAGGTAG	AGACCAGGCGTTACGTCGAATGT	NT	NT
uid_5746	NT	NT		0.244578	0.736553	0.0548967	-0.341251			0	0	CTGTCGAATCACTACCCGTTGTT	GTGAATCGTATCCATGATATGCC	NT	NT
uid_5747	NT	NT		-0.389799	-0.423978	-0.37334	-0.111823			0	0	TAACGTTCGTTCGGCTTGAGTTG	CGCGTAGCGCATAGAACCTGAAC	NT	NT
uid_5748	NT	NT		-0.321302	-0.137646	-0.496375	-0.233508			0	0	CAACCTATTGGTGCGATAGTACA	TACCGTATGTTCTACAATAGGTT	NT	NT
uid_5749	NT	NT		0.252138	-0.0869431	-0.128522	-0.21879			0	0	ACGCTACGAAGCTTATGGCACTG	GTCGGATAGATCTAGCGACAGAG	NT	NT
uid_5750	NT	NT		-0.0270408	0.200996	-0.530203	-0.0530196			0	0	CATCCGCCCTGAATATTCACAAT	AACTTTCGATCGGTCATGAACCG	NT	NT
uid_5751	NT	NT		0.120935	0.140279	0.0209686	0.0902268			0	0	CTACCATATTGACCCGCGCCCGG	ACGTTGGAAGTCAGCCGATCCCC	NT	NT
uid_5752	NT	NT		0.198107	0.0163343	0.265733	-0.0216539			0	0	CTCGGAAGACCGGAACGCGGGTG	TCCTGCAGGCAAAGTCGATCGGC	NT	NT
uid_5753	NT	NT		-0.235878	-0.317563	-0.194692	-0.952172			0	0	ACATATGCGTCAATACTCCCCAG	TACCCGGTATCGTCGATTAGAAA	NT	NT
uid_5754	NT	NT		-0.199147	0.147678	-0.224479	-0.192069			0	0	AAAGCTAGTCGGCTTAGGGTCGG	ACCCAGCTGTTATTCACAGACGC	NT	NT
uid_5755	NT	NT		-0.155399	-0.196729	-0.13927	-0.0497389			0	0	GTCGTAGCGCTAGGGTGGCCTTC	CCTGCAGTAAAGCGGGTCCAATC	NT	NT
uid_5756	NT	NT		0.173194	0.413516	0.135111	0.234801			0	0	GCTGTAGAGCGACGACCTGTTAC	CGGCGACGCATGCGCGCATTGCA	NT	NT
uid_5757	NT	NT		-0.119112	0.56646	-0.272585	0.460991			0	0	CGGGGTCGTGCAATGTCCGGCTC	CAACGCACGCGTTCTAGGAACAC	NT	NT
uid_5758	NT	NT		-0.112427	-0.511145	-0.123686	-0.356445			0	0	GGCAAGTGTGGTTACGCCGTATT	GGATAATCCGCAACCGATATCCA	NT	NT
uid_5759	NT	NT		0.281717	-0.262438	0.294296	-0.62033			0	0	GCTGTGGCGGCCGGCTGTGAAAC	GTGTCGGATGACAACATGATACC	NT	NT
uid_5760	NT	NT		0.0292837	0.394063	-0.204696	0.273913			0	0	GCAACCGGTCGACAATTTGCATA	GTTTGGCGGGCACTGGTGTACTA	NT	NT
uid_5761	NT	NT		0.265811	-0.947448	0.436102	-1.44046			0	0	CCGACGGAATACAATGACGAGCT	GTAGAAACATATGGCAAGCCCCG	NT	NT
uid_5762	NT	NT		-0.376367	-0.475936	-0.307563	-0.84532			0	0	AATGAACCAGTTGAGCGCCAGGA	GTTCCCACAATCTGTTGGCGTAC	NT	NT
uid_5763	NT	NT		-0.00810408	0.447139	0.132959	0.428694			0	0	ATAATACTACCACCGTCTGCGTA	GGGCCCGCCCATACTTGCGATAC	NT	NT
uid_5764	NT	NT		-0.694933	-0.606687	-0.540788	-0.650139			0	0	AAGGTTCGGCACTACCACCGCAA	AGCAAGACCGTCGCGATGGTAAT	NT	NT
uid_5765	NT	NT		-0.016869	-0.362944	0.00452534	-0.658746			0	0	AACATCCGGGGCGAGTTTCGCGG	ATTTAGTCACCCGGGCCAATTCC	NT	NT
uid_5766	NT	NT		-0.0582015	0.234958	0.00401456	-0.294489			0	0	CGCGCGAGACATCCATGGCTGTA	TCCCATCGATCGTTCACCCTCTC	NT	NT
uid_5767	NT	NT		-0.241808	-0.478375	-0.435377	-0.488056			0	0	GGCGACCTCGCACCAAACTTGAC	CGATTCGGGAATTGACAGGATTA	NT	NT
uid_5768	NT	NT		0.0959894	0.263223	0.0955634	0.242333			0	0	CGTCCTGCGATACTCGTGAGTCC	ACGTTTAGGCGCGTTTCGGACCT	NT	NT
uid_5769	NT	NT		-0.297586	-0.203334	-0.424882	-0.606304			0	0	AACCGATGCTTACGTGAAATGAG	ACCCGTTTCACGGTTGCGCAACA	NT	NT
uid_5770	NT	NT		-0.204624	-0.0134827	-0.417557	-1.20581			0	0	CGAAGCTCGTCATACCAGGGCAC	GCGTTGAATGGATCGTGACGTTA	NT	NT
uid_5771	NT	NT		-0.0142907	-0.493528	-0.0234547	-0.823316			0	0	CCCGGTGGCTCTATATTGAGCTC	GGAATCCACCGGTGCGAACTAGG	NT	NT
uid_5772	NT	NT		0.0349663	0.6718	-0.247311	0.5957			0	0	ACCGTATAGGCACGCACAACCAA	TCCGCAAGTCTTATGAGATCGCT	NT	NT
uid_5773	NT	NT		0.152095	0.575253	0.296398	0.367353			0	0	GCCCGCCGGTTACCGCACGTTAG	GCGCTACTCCGGTTCAGTTAACT	NT	NT
uid_5774	NT	NT		0.0670029	-0.162286	0.0604127	-0.248461			0	0	ACATGTAGCGGTCACGGGTTGCA	CCGCCCCTGTCGGACCGGCCATA	NT	NT
uid_5775	NT	NT		-0.226304	-0.339666	-0.0809777	-0.300824			0	0	CTGCACAGAACTCAAGCGTCGGA	CCGACTTGTTGGGGAGCTTCTAA	NT	NT
uid_5776	NT	NT		-0.141296	-0.0782542	0.0421193	0.135979			0	0	GTTCGAACACGGGATAGCGCTGA	CCAACGCATAACCCACTATTTAC	NT	NT
uid_5777	NT	NT		0.019669	0.075028	0.02505	0.134923			0	0	GACGATCTGTTAGTCGTCAACCG	CGTAATACAGGGCTGAAGGTCGC	NT	NT
uid_5778	NT	NT		-0.0441299	-0.191074	-0.137023	-0.258532			0	0	ACTACTCGAAGCTTTCACGGTTC	TTGGCCGCGAGGAGAAACCTCGG	NT	NT
uid_5779	NT	NT		-0.0555679	0.35229	-0.346027	0.0921706			0	0	CGTGACTCGTCGCGCCAGCGTGG	ACCCCGGGGATCGGACCAGTGTC	NT	NT
uid_5780	NT	NT		-0.271047	-0.15389	-0.371684	-0.182967			0	0	GCAGACGTTTCGAACACATTCGT	ACTGTTAGTTCGGAGCTTCGGAG	NT	NT
uid_5781	NT	NT		0.387074	0.177107	0.46378	-0.0845633			0	0	CTGCCGGACGGTTCAACTTGCGA	GATTAGCGCTGGCGCGACTTCAC	NT	NT
uid_5782	NT	NT		0.0970525	0.117772	-0.0837368	0.214178			0	0	ATCGGTCGCACAAAAGCGAGCGC	CGCAATTTGAGAACTTCAACACA	NT	NT
uid_5783	NT	NT		0.277424	0.533476	0.272118	0.534027			0	0	GGTCAGCTCGAGCAGGCACCGAC	GTTGACAACGGTCGGCGAGCTTT	NT	NT
uid_5784	NT	NT		0.154743	-0.307127	0.00285517	-0.693928			0	0	GAGTCCGATTGACGCCGATGGCG	ACTCTTTCTTCCGTAAGTCCGTC	NT	NT
uid_5785	NT	NT		0.394005	-0.465507	-0.0531001	-0.448783			0	0	ACATACCGGTGCTCGGGTATGAA	TCAATCCGCGCGACGCCATGCGG	NT	NT
uid_5786	NT	NT		0.471987	-0.781818	-0.0252046	-0.927033			0	0	AGTGTAGTAACATCGGCGAGCGG	GTGTCAGTGCGATTATGAACGCC	NT	NT
uid_5787	NT	NT		-0.520378	-0.670593	-0.518481	-1.04492			0	0	TAACTCGCACCATTAAACGCGAA	TGCGTACTGCTTCCGGTAAGCGC	NT	NT
uid_5788	NT	NT		-0.173202	-0.0600535	-0.129424	0.378535			0	0	GCGGAGCAGTCTAGAGTTATCCT	CCATATACGAAACGAACTCACGT	NT	NT
uid_5789	NT	NT		0.360352	0.319965	0.251678	0.269839			0	0	CCAGCAATCCCGCATCTTCGACG	GCTAGTTCGCCATACTTCCTAAA	NT	NT
uid_5790	NT	NT		-0.209887	0.368247	-0.159905	0.212936			0	0	CGTGCGTTATTGGATGGGCCGCC	GAGTTTACTCAAATTCGCGGCAC	NT	NT
uid_5791	NT	NT		-0.113406	0.0480849	0.0430618	0.26739			0	0	GCGGCCTTAATCACTACCCACTA	ATGGATACGGACAGGGGAAGCGA	NT	NT
uid_5792	NT	NT		0.329417	0.155453	0.374379	0.255065			0	0	GTTCAGATCCCTTTGGTACAGCG	GCCAATCCCCTTACACGTACACC	NT	NT
uid_5793	NT	NT		0.110098	-0.0121986	0.093882	-0.0908087			0	0	ACAGAGCGCGTTGCGCAACTAAG	CGGACGGTCCGTAAATGAACCGC	NT	NT
uid_5794	NT	NT		-0.00213351	0.40507	-0.173437	0.0753791			0	0	GCGCTGTGCCGCATTCTTATTGA	TGTTCGGCCCTATTCCCGCAGTC	NT	NT
uid_5795	NT	NT		-0.248438	-0.218354	-0.298678	-0.333928			0	0	CGCTAGCACCAACTTGGAGTTCG	CTTTCCGAGGATCGCTGGATCAG	NT	NT
uid_5796	NT	NT		0.16094	-0.0796364	0.141451	-0.406267			0	0	CCCGTCACGAAGTTCTGTGTGCC	TTCGTAATGTGTGTGCGGTCCGC	NT	NT
uid_5797	NT	NT		-0.249777	-0.723216	-0.464707	-0.764443			0	0	AGAACGGCCTATAGTCTGCGGAT	CACTGGGTCGAGCGACACCACTA	NT	NT
uid_5798	NT	NT		0.371083	0.698116	0.315855	0.501264			0	0	CGAATTGAGCAAGTGATGGGCAC	AGTCGTCCGTAGGTTAAACTCGC	NT	NT
uid_5799	NT	NT		-0.384782	-0.194797	-0.373015	-0.102478			0	0	GACCTCTGTCCGCCGGATCGGCA	TTCATTCCCCGCCACATCGCGCC	NT	NT
uid_5800	NT	NT		-0.0944348	-0.476931	-0.0674829	-0.830426			0	0	CACGGTACTTGGCGGCATATGTT	CGGAACCTGGTCCACGCGTAGAG	NT	NT
uid_5801	NT	NT		0.170554	0.329767	0.133706	0.262511			0	0	GTCAGGACTATAAACTCGGGCAG	TCGGACCTACGCTAGAAACACAC	NT	NT
uid_5802	NT	NT		0.350487	-0.341293	0.291135	-0.287997			0	0	TCAACCCATCTATGCACGGGCTA	CATTGAACATATGGCGCGGTGCG	NT	NT
uid_5803	NT	NT		0.126238	0.326819	0.162225	0.215626			0	0	AAGTCGCGGACAATTCGAGAGCA	CGAACATACTCGCAGACCCGTGG	NT	NT
uid_5804	NT	NT		0.187964	0.440729	-0.0224835	-0.0154812			0	0	GCCATACTCTCTGGATCAGCGTC	AGTAATCGCATTGCCTGCTGTTC	NT	NT
uid_5805	NT	NT		-0.370068	-0.062148	-0.446484	-0.182297			0	0	ATGAGCTGCAAATCGCGCATGCC	AAGCTTCACTCGGTATGATAGGA	NT	NT
uid_5806	NT	NT		0.0919519	0.18794	0.0990899	0.170504			0	0	GATTGACCTTTGGATGGAGTGCG	AGCGGATATCGATGTTGTTCACG	NT	NT
uid_5807	NT	NT		-0.0778768	0.157855	-0.312892	-0.0295764			0	0	CCTCAGGACTAGTGCTCCGAGCG	ACGCGCTAATACGGTGACTCGTC	NT	NT
uid_5808	NT	NT		-0.0535532	0.275381	-0.186187	-0.221546			0	0	ACAAGGTAACTTCGCTTTCCAAC	TCATAGGATTGCGTCGTGGGCCA	NT	NT
uid_5809	NT	NT		0.195778	0.448726	0.225208	-0.0139238			0	0	TCGTTCCTCAACGCTTCATCGAT	ATACCCCGGATTTAGGGCGCCGT	NT	NT
uid_5810	NT	NT		0.348669	0.974501	0.485167	1.11268			0	0	AGAATCTGACGGCCCGAGTAGGC	CGCGGTACTAAAACCGAGATTCA	NT	NT
uid_5811	NT	NT		-0.321036	-0.0963051	-0.454444	-0.197678			0	0	CGTTGAGTCGAGGCAACCTGTTA	ATTCGGTCGCAGACCGCACAGTT	NT	NT
uid_5812	NT	NT		0.496257	0.737679	0.470507	0.528476			0	0	AGCGCCACCAGCTCGTCGTCAAA	TCTACTGGAGGATACAACGTTGC	NT	NT
uid_5813	NT	NT		-0.045118	-0.388012	-0.348557	-0.382405			0	0	GATTAAGGTGCGGGTCAGTATGC	AGGATCCCGACGGCTACGAGTTG	NT	NT
uid_5814	NT	NT		0.469085	1.05189	0.566278	1.39692			0	0	GCATACTGGCCGCCGCAAAGCTA	GTTGGGGCTACCCTACTTTCGAA	NT	NT
uid_5815	NT	NT		-0.239838	0.115572	-0.251629	0.354308			0	0	GGCAAGCACAGCTACCGACGTGA	CTGGCGTCACCACGAAACTAGAT	NT	NT
uid_5816	NT	NT		0.26156	0.494325	0.331485	0.191237			0	0	ATATCGCACGACACTGGATTGGA	ACAGCGCGTAGCTGAAACGACGA	NT	NT
uid_5817	NT	NT		0.0612639	-0.145861	0.165048	-0.489233			0	0	CGCCTGGACCAACCGAGAACATC	TCTTTACCGACCCTAACGCAGTA	NT	NT
uid_5818	NT	NT		0.171986	0.811553	0.159959	-0.524276			0	0	AAAGGTAACCCCGCCCTGAACGT	AGCACGTTCTACTAGCCGTGATA	NT	NT
uid_5819	NT	NT		0.191235	0.521372	0.041212	0.736411			0	0	GGCGAGCTACCCCGTTGAGTATG	GAATCCGGCGGACAGGGTAACCA	NT	NT
uid_5820	NT	NT		-0.145221	0.323559	-0.192503	0.452196			0	0	CGCGTAAATCAGGGTCGTCCTGA	CCCAGAGCCTACGATTAATATGT	NT	NT
uid_5821	NT	NT		-0.240453	-0.074891	-0.0292974	-0.0262259			0	0	GAATACCGATCTCCGACTTTCCC	ACTGGTACCCTTACAGTGACCCG	NT	NT
uid_5822	NT	NT		-0.237707	-0.580676	-0.392824	-0.568028			0	0	AAGGTACTCCAGCCAGGTACGTA	GCTGCTAAGCCCGAGACCGATAG	NT	NT
uid_5823	NT	NT		0.306412	1.00088	0.0238401	1.37363			0	0	CCGAGTGAGGAATGGCACGATGG	ACTAGCGGTTAGGATGCCCCTAT	NT	NT
uid_5824	NT	NT		-0.234016	-0.168131	-0.207675	-0.226963			0	0	CAGCTAATCCCGACTAACAAATG	CTTGCCACTAAAGTTCCGACCAA	NT	NT
uid_5825	NT	NT		0.246188	0.427394	-0.00815826	-0.0690779			0	0	CGTCGATCGCGCCTTGAACGATC	ATCGTTCCGCCGCCACGAGCGCA	NT	NT
uid_5826	NT	NT		-0.0392975	-0.120518	0.0901019	-0.428154			0	0	ATGGCTGCGAAGAGTACGCTCGC	TGCGGGACCATACATGGCATCCC	NT	NT
uid_5827	NT	NT		-0.0780877	0.00206947	-0.121409	-0.013754			0	0	TGAAGGCCGTGTGATTCCGCATC	GGAAATCTCGTTGTTGTCGGGTT	NT	NT
uid_5828	NT	NT		-0.0384949	-0.282541	-0.0992765	-0.227317			0	0	CGATACTTTCTAACTAACGAGAG	AAGATCCCGAGAAGACATGTGCG	NT	NT
uid_5829	NT	NT		-0.136434	0.0475754	-0.177702	-0.161292			0	0	CTCCTAGTCGAACAATGGGACCA	CGTAGCATCGGCTTGACCTAGCA	NT	NT
uid_5830	NT	NT		0.172442	0.331672	0.268436	0.399693			0	0	CTCTCGGTGTCAAGCGCCGAGTA	CGACTGTTGGCGAGGCGGAACTC	NT	NT
uid_5831	NT	NT		-0.0881248	0.729832	0.213405	0.990988			0	0	GGAATTCTCGGATGTCGCGTATT	CGCATATCAATTGATAGCACCAA	NT	NT
uid_5832	NT	NT		0.0200926	0.272943	-0.0105653	0.472922			0	0	TCATCGGGTCGTAGGCACCAGTG	AGCTCGCAAACCGAGATGCGTCC	NT	NT
uid_5833	NT	NT		0.0950218	0.187281	0.0796868	0.242678			0	0	GTGCAACCGGGCAATAGACCTGG	TACGAAGCCCAATGACGCGGGAC	NT	NT
uid_5834	NT	NT		-0.0160226	-0.171836	-0.414425	-0.201241			0	0	TGGCGCCAATAATTGCCGCAGGT	CACGAGAGTTAATAGTGGTCTAT	NT	NT
uid_5835	NT	NT		0.236217	-0.138772	0.183703	-0.0279281			0	0	AGCAATGAGCGGAGAGCGGGGTA	CGTCTTCACACGTACTGGTGCTC	NT	NT
uid_5836	NT	NT		0.235226	0.63358	0.326914	0.172549			0	0	GGCGTATAGCCGGTCGCCGGCAC	AACAACGCTTCGCATGTGTCAAC	NT	NT
uid_5837	NT	NT		0.243475	0.713111	0.242846	-0.0153499			0	0	CGCTTCTGTACGCTCCAAGCGGA	TTGCAGTTTCGAGATAGGAGCGC	NT	NT
uid_5838	NT	NT		0.0342577	-0.268758	-0.124147	-0.420277			0	0	CGACATAGGCTGCAGGCCGCTCA	GTATCGAAGCAATCCTTTAGGGC	NT	NT
uid_5839	NT	NT		-0.394579	-0.712786	-0.699113	-0.577979			0	0	CTATAATGGCGTACGCTTCCTAT	GCACTCAACGGGTGAATCGGTCG	NT	NT
uid_5840	NT	NT		0.478438	0.750832	0.315916	0.346888			0	0	GACCTCGCGTCGAAGCAGTATAA	CGGGTAGAAGTTAAGTAGCCGCA	NT	NT
uid_5841	NT	NT		0.120857	0.145485	0.0933729	0.16649			0	0	GGCGACTTCACGGCTTCGCATTT	TTTGCGGAGTGGATACAGGTCAT	NT	NT
uid_5842	NT	NT		0.438979	0.738481	0.154515	0.137658			0	0	AACAGCGCGCCCAAACGGAACCC	CTCCGCGCGTGTTAGCTTTCCTC	NT	NT
uid_5843	NT	NT		-0.0942436	0.392803	0.0257994	-0.483673			0	0	CGTCGGAAAGATCGGCAAAATGT	AACCTTAGCCTGGTTAATAATCG	NT	NT
uid_5844	NT	NT		-0.147222	0.67323	-0.296788	0.554771			0	0	GCATAAATGTACGTAGTTCGAGG	AGTTGCCCGTACAAGTCACGCGG	NT	NT
uid_5845	NT	NT		0.0580297	0.468948	0.0384772	-0.107175			0	0	TTCATTAACCTGAGCGGTCCGTC	CGTAAGCAACCGCCTACTACGCC	NT	NT
uid_5846	NT	NT		-0.216637	0.646796	-0.232522	0.802313			0	0	TGCTCCGTTATCGGCTTCGCGGG	CGTGAGCATAACGCCGGCCGCTA	NT	NT
uid_5847	NT	NT		0.227122	-0.948631	0.168674	-1.05741			0	0	TTGCTACCTCAACACGCGAAGGA	AATGATCTGCTGCTGATAGGTCG	NT	NT
uid_5848	NT	NT		0.550269	0.580241	0.496639	-0.0839289			0	0	AGTCAGCCAGTAATCCGAATTAG	TGCTAACGCCGGGCGGACGGACT	NT	NT
uid_5849	NT	NT		-0.0757598	0.516472	-0.48043	0.280973			0	0	TTGGCTACGTGCAACGGGAATTG	ATCGACAATCGCCAGCTGCAAAA	NT	NT
uid_5850	NT	NT		-0.108989	-0.0443762	0.130055	-0.233139			0	0	TGCCGGCGCTTGGTAACTTATAA	GATAGCGGCTGTAACATAGGCGA	NT	NT
uid_5851	NT	NT		0.44795	0.732991	0.414894	0.924785			0	0	AGGTGTTAGCGACGCGAATTTCT	CTTGAGACACATTGAAGCGCGTG	NT	NT
uid_5852	NT	NT		-0.101448	0.906944	-0.0479345	-0.21574			0	0	TCGACTAACGTCGGAATTAACGC	CGTGTTATCCCGCTTCAAGCACA	NT	NT
uid_5853	NT	NT		-0.0434922	0.187404	-0.0197815	-0.0126661			0	0	ACGATCTTGTGTTATCAGACGTG	CGTACTCAACTTAGTGCCTGTCC	NT	NT
uid_5854	NT	NT		-0.522469	-0.542184	-0.478529	-1.78011			0	0	GACTCACGAGCGACGAGCTTGGG	CTCCCGCCGATCGTCCCGCGGGT	NT	NT
uid_5855	NT	NT		-0.0268496	0.000617428	-0.247311	0.0951375			0	0	TGCTAGCGGTGACACTAGGACCA	ATGTCGTACGAAGGCAGCATCAC	NT	NT
uid_5856	NT	NT		0.112309	-0.402172	0.0465346	-0.181753			0	0	TCGTGATTCTTCCGCTCAGGGAC	ACCGGTTTCCTCCGTTCCGCATA	NT	NT
uid_5857	NT	NT		0.161286	-0.136606	0.0591488	-0.433809			0	0	GGCGCCCTTACGGATCGTGCGCA	ACCGCGGGGAATTCGGACCCGGT	NT	NT
uid_5858	NT	NT		-0.147938	0.115428	-0.134754	0.317932			0	0	CCACGAGCGTGAGCGTAGCGAAC	AGTCGATCATATCCTATAGGTGT	NT	NT
uid_5859	NT	NT		-0.114156	0.288824	-0.315915	0.108394			0	0	TGCCCCTTAAAAGTGTGTCGACG	GTCGTACCCGAGCTTATACACTT	NT	NT
uid_5860	NT	NT		0.0400421	-0.844801	0.128525	-1.05918			0	0	TGATGCATCACCCGCCGCCGACA	CGCGCGGGAACTCTGCTAGAGCC	NT	NT
uid_5861	NT	NT		-0.184044	-0.331593	-0.105212	-0.315612			0	0	GAATTCCTACGGCGGATTTGTGA	CGGTATCGTCGATGTATAGGCTG	NT	NT
uid_5862	NT	NT		0.375297	0.773878	0.235639	0.583797			0	0	GTGACCGATCGTGCGCTCGGAGC	ACTGCACGAAAATACAGGTCCGG	NT	NT
uid_5863	NT	NT		-0.0489495	0.618527	-0.189403	0.222108			0	0	CGACTCGCGTACCAACTAATAAT	CATCGCCATATGTATGGGGAGTT	NT	NT
uid_5864	NT	NT		0.220632	0.745641	0.237021	0.123219			0	0	TAGACTGCTCCCGCGACATGTTC	AGGACCGTTCAACTGTAGTAGGC	NT	NT
uid_5865	NT	NT		0.307802	-0.529334	0.170182	-0.231389			0	0	TAGGAGATTCATCCTTAGCCGAT	AGCAATGTGTGCATCGCATGGCT	NT	NT
uid_5866	NT	NT		0.609908	0.863262	0.414805	0.529643			0	0	CCAGGGAACCGCGTTACCCGACC	GATCGCTTCCGGTACTTCCTAGC	NT	NT
uid_5867	NT	NT		-0.101013	-0.174103	-0.0626484	-0.0853908			0	0	GACGTTCGGGCGCTGCGACCATC	CGCCGCTTGGCGTCAGCAATAGA	NT	NT
uid_5868	NT	NT		0.0147005	-0.0989803	-0.661893	-0.60833			0	0	AATACATATAACCGGTCAAGTCC	CGCACCAGACTAGCCGGGGAGTT	NT	NT
uid_5869	NT	NT		-0.464948	-0.921494	-0.723759	-1.50347			0	0	GACGGGAAAGCGGGGTCGCATCT	GAATCACCGGAGGACGCCGAATC	NT	NT
uid_5870	NT	NT		0.173901	0.288793	0.124532	0.443533			0	0	CCGAGGGTCTCGCAGTTCGTCGG	TAGACGCTTATGTGCGCCACCTT	NT	NT
uid_5871	NT	NT		-0.358633	-0.398739	-0.227903	-0.883629			0	0	CCCGATTGCTCCGTCGACGATTT	TGTCAACATGCACTACGAACGGA	NT	NT
uid_5872	NT	NT		-0.463882	-0.809382	-0.537492	-1.31904			0	0	TGGACCGTGATGCAAAAGCCGAT	AAAGTTGGGACTTACCATCGACG	NT	NT
uid_5873	NT	NT		0.26763	0.723256	0.261096	0.429318			0	0	CCGCCGAGATACCGAATCAAGTG	CCGCACGTTCTCTCAGAGAGATA	NT	NT
uid_5874	NT	NT		-0.0322962	-0.0976512	-0.00298905	-0.428268			0	0	CCCATAGTACGCGAAGGCGCTAC	TCCGGCTCCCGCCATTCCATGCT	NT	NT
uid_5875	NT	NT		-0.367811	-0.213524	-0.419908	-0.219516			0	0	CAACCTCCGCCGTAGGCAGGATA	TACTTGGTTTGGAGAGTCCTGCC	NT	NT
uid_5876	NT	NT		1.43622	1.70339	0.347292	1.34016			0	0	GCGCGAGCTAGGGGCCAATCGTC	CCTCTCGGTGCGACACGAATGTA	NT	NT
uid_5877	NT	NT		0.362229	0.0627248	0.352992	0.0514157			0	0	TAACGCCATCTACCACGCGCCAA	CGCTCAGTTAGACAGAGCGTCCC	NT	NT
uid_5878	NT	NT		-0.381711	-0.162281	-0.186416	0.0967751			0	0	AGCTCGTGAGAACTGCGTATTCT	AAGAGGATGCGATTCAGGACTCG	NT	NT
uid_5879	NT	NT		-0.0304395	-0.109146	-0.0638447	-0.0933937			0	0	GATATGACCGTCTAGCCCATCTT	TATACGGTAAGACGAAGTGCTAT	NT	NT
uid_5880	NT	NT		0.137198	0.511074	0.201723	0.589784			0	0	ACGGCGCCCATAGAAAGTTTCAA	GTGTGAATACGGTCTTGAACTGA	NT	NT
uid_5881	NT	NT		-0.0914612	0.297267	-0.117793	-0.249348			0	0	GACGCGCTCACGGATCACATGCG	AAGTAGCGCGTCCCATCCAAGCC	NT	NT
uid_5882	NT	NT		-0.0114596	0.153228	-0.127484	-0.296431			0	0	TAGTGGACTTTGGACCGAAGTAA	CGCTACAGGTACGTCGTGGAGTT	NT	NT
uid_5883	NT	NT		0.332812	0.446268	0.466934	0.711653			0	0	GGACGAGCGGAACTATGCCGTTG	ATGCCCGTTCATGCATCACCAAG	NT	NT
uid_5884	NT	NT		0.529051	0.477409	0.725006	0.705943			0	0	CACCTCAATCGTAGGTAACCGTG	GCCAGCGAGGTATTGATCATATG	NT	NT
uid_5885	NT	NT		-0.120462	-0.361379	-0.179757	-0.468065			0	0	ACCGATACGTGCTATTGAATATC	GATGCTACGGGCAGACTCGCTGA	NT	NT
uid_5886	NT	NT		0.075783	-0.3036	0.12572	-0.324619			0	0	GCAGAAGCACGCGCCCGCCATTC	ATTAATGTGTAGCAGCGTATGCG	NT	NT
uid_5887	NT	NT		0.240636	1.35056	0.311618	0.119107			0	0	GTCTTAACATCAATCAGCTTCGT	TACGCGGAAGTCATCAATGAACC	NT	NT
uid_5888	NT	NT		0.18869	0.597835	0.208799	0.197602			0	0	CGAGTACCATGTACGATAACGGT	GACGCTTGGGTCCTCACCCGCAA	NT	NT
uid_5889	NT	NT		0.0648547	-0.092707	0.10758	-0.0995038			0	0	ACGTACTGTGCGGCTGATGGAAT	TAGGAAGCTAGCTAAGACTCGGG	NT	NT
uid_5890	NT	NT		0.0379105	-0.329446	-0.157359	-0.592419			0	0	GCGAATCCTTTCATCGGCCCTCC	CGTCCTTGTGACCGGGCACATCA	NT	NT
uid_5891	NT	NT		0.354329	0.324492	0.37062	0.336414			0	0	GAACCACACATCCGATCGCTGTG	GCGAAGTTAGCCGCGGGGCCCTC	NT	NT
uid_5892	NT	NT		-0.0729434	-0.134302	-0.205664	0.110206			0	0	TAGGGCGTTCAAAATGCCCCGCC	CGAGTCTACTCGCTTGTTTAAAG	NT	NT
uid_5893	NT	NT		0.427956	0.887291	0.362462	1.09101			0	0	ACCGGCAAGACGAGGGATCTCGG	GCTAGGTGCCCAACTATACTGCG	NT	NT
uid_5894	NT	NT		-0.203061	0.335775	-0.310293	-0.242726			0	0	CGTTGCACTCTCCTGGGTGACTC	AACCCCGATCCGCTTCATAAGGC	NT	NT
uid_5895	NT	NT		0.131102	0.595447	0.109477	0.660449			0	0	GTCGTGGCGGGGCCTGCATAAAA	CCGTACATAATCTGGTAGTTGAT	NT	NT
uid_5896	NT	NT		-0.376294	-0.471654	-0.703361	-1.91459			0	0	GACGTAGGATAGAAAGGCGACGA	CCGTGTTATGGGCGTGATACGAC	NT	NT
uid_5897	NT	NT		0.051267	0.586555	0.0911387	0.400352			0	0	AGCCATCGTATCGGTTAAGTATA	TTGTGAGGGCGAACGGATCAGCT	NT	NT
uid_5898	NT	NT		-0.3338	-0.020516	-0.435871	-0.184484			0	0	GATGTCGTTGAACCGATTGTTAC	GGACCTAACGATTCCTAGCTCCC	NT	NT
uid_5899	NT	NT		-0.00425179	0.827843	-0.04492	0.242573			0	0	CACTAAGACCCCGTATTAGAGGC	TGTCAAGCCGAGCAGCTATTATC	NT	NT
uid_5900	NT	NT		0.0466195	0.858871	-0.112151	1.06838			0	0	TCGATCAACGCGGGTGATAGATC	GTCCAACGACAAGGTGTTCATAT	NT	NT
uid_5901	NT	NT		0.25177	-0.109056	0.213269	-0.133561			0	0	GGGGCACAATCTATCCCCTTGAT	TACCGAGCGCACTAGGACTGGTG	NT	NT
uid_5902	NT	NT		0.234656	0.510307	0.156045	0.324665			0	0	ACATCTCATCGCGTTCATGGCAA	TCTTTCCAGAACGCGCGTGAGAC	NT	NT
uid_5903	NT	NT		-0.111183	0.669269	-0.272585	0.58918			0	0	GCACACCTTACCGTCATGAGGCG	GGCGATGACTCGGGGCGTCCGAA	NT	NT
uid_5904	NT	NT		0.146448	0.387683	0.179234	0.0236904			0	0	TCCATCTTAGCGATTCGGGACGA	GAGATCGATTTAAGGAGCTTGGT	NT	NT
uid_5905	NT	NT		0.132065	-0.3445	-0.0287689	-0.912327			0	0	CTTCGCGAAGAGACCTACAATGA	CGCTAAGGTCTGAGGGCTCGTCC	NT	NT
uid_5906	NT	NT		0.0684988	-0.314158	-0.0767047	-0.190432			0	0	CAATGGCGGGCCTACGAACCTTA	GGGTGTGAAACACGTTACACGAT	NT	NT
uid_5907	NT	NT		-0.227269	0.0526415	-0.137164	-0.207738			0	0	ATGGGCGACTTCACTGGTTGTAT	AGACCGCTGTCATTACAGGCTCG	NT	NT
uid_5908	NT	NT		-0.390499	-0.783584	-0.33191	-0.851901			0	0	TGCCGGCGCTGTCTACCCACTCC	CATACCATGGCAGGGGTCGAATC	NT	NT
uid_5909	NT	NT		-0.124406	-0.479542	-0.0962408	-0.48173			0	0	CCGCGATAACTGTTTGACCAATC	CACGGCCCGACGATGTGTTGGAA	NT	NT
uid_5910	NT	NT		-0.28161	-0.116162	-0.226762	-0.177164			0	0	TACGAGGACCAACGGCTGATCAT	ATGAGCAGCGAAGTGCGCCGGAT	NT	NT
uid_5911	NT	NT		0.599234	1.79611	0.491782	1.53671			0	0	AGCTGGTGTACCCGCGTCGTTAA	ACGGCCTTATTATCACCAGGACG	NT	NT
uid_5912	NT	NT		0.691086	0.728796	0.361379	-0.196571			0	0	AAACGCGACGAGCATCGGTTAGA	ATAATACTGCTTACGGCAGCCCC	NT	NT
uid_5913	NT	NT		0.273436	0.756209	0.189799	0.294004			0	0	GTGATGCGGCGCGTGTCTGTCTC	CTGCGGTGCATGTACGGAGCGCT	NT	NT
uid_5914	NT	NT		0.0558619	-0.592304	0.154729	-0.47372			0	0	GTCCTGACGACGGAGCAACGAGG	AGACGTGAAGTCGGCCTACTAGG	NT	NT
uid_5915	NT	NT		0.0529741	-0.410483	-0.256919	-1.01118			0	0	CGTTGATAAAAGGTCCGCTATCA	TGGCACGGATCTCTCGAAGATAT	NT	NT
uid_5916	NT	NT		0.266287	-0.0027859	0.0283493	-0.149329			0	0	TCAGACGCGTGATCGCATTCCAT	CACTACTGCGACATAGGCGTAGT	NT	NT
uid_5917	NT	NT		-0.0693698	0.0905839	-0.0664325	-0.0104782			0	0	GGCGGCTACATGTATCGGCGTTC	CCGCGAAGCGCATACCTGCAGAC	NT	NT
uid_5918	NT	NT		0.12474	0.0946658	0.153253	-0.506511			0	0	CTACCCTATAGGTAGCTCGCCTG	GTACACGTACCTTCTCTGGCGCG	NT	NT
uid_5919	NT	NT		-0.0172765	0.136903	-0.397934	0.130675			0	0	CGACATATAGGGAAGTTAGTCCG	CCATCTGCGTTGGACTCATGTCG	NT	NT
uid_5920	NT	NT		0.0626698	-0.591872	0.101895	-0.739069			0	0	TCGATGAGGGGCGTATCCCGAAG	CGAAACGGGCGCTCGGTCGAGAA	NT	NT
uid_5921	NT	NT		-0.0296229	-0.368561	-0.0840585	-0.608589			0	0	TCGCGGCTCGCCCTTGCCTACTA	CCTAGGACACGTGATAAGTCCGG	NT	NT
uid_5922	NT	NT		-0.34745	0.183195	-0.155414	0.382956			0	0	GGATGACAACCATATCCTTCGAA	TGGTACGTTTAAGGGGTAATGCT	NT	NT
uid_5923	NT	NT		0.441546	0.0220415	0.75466	0.0311112			0	0	TCATGACGTGCTACCAACCAAAG	CGTTCGATATTGGCATTCCGTAG	NT	NT
uid_5924	NT	NT		0.045408	-0.184716	-0.0543201	0.00833875			0	0	GTGGTGTGCGATCGTCTTCAAGT	CTGTTACACGCTTGTAAGAGGGT	NT	NT
uid_5925	NT	NT		0.608594	-0.199214	0.613925	-0.12633			0	0	ACGCCACCGGACGCTCTGTAGCT	CTCGCCGACTAGTAGACGCACGC	NT	NT
uid_5926	NT	NT		0.462533	-0.341721	0.324743	-0.510463			0	0	TACTACACCTGGACCGTTGCGTA	TGGTTACTGCGGGCGTCTAAGAC	NT	NT
uid_5927	NT	NT		0.0300838	0.409961	-0.114295	0.150741			0	0	CATCGTCGCGTCCCCATATTGCA	CGCGTGAGTGCACTAGACTATAG	NT	NT
uid_5928	NT	NT		0.452005	0.64988	0.309205	0.0873342			0	0	TAGGCGTATACATTAGCATACGG	TTAATTATTTGAGCTCCGCGCGG	NT	NT
uid_5929	NT	NT		-0.115355	-0.389181	-0.509432	-0.2535			0	0	ATCTCGAGTACTGTGCGTCCGCA	CCGAACCGAGTATAGCCGTACTC	NT	NT
uid_5930	NT	NT		0.15326	0.500033	0.137506	0.306614			0	0	GATACGAAGCCAACTCTTGCGCT	CGGATTACGCGTAGCACCCATGC	NT	NT
uid_5931	NT	NT		0.329565	0.206882	0.103008	-0.100538			0	0	CAACGGGGTCTGAGACACGAGGC	GTTTGACGACATGACCTAATGAG	NT	NT
uid_5932	NT	NT		-0.0947493	0.465266	-0.159373	0.497543			0	0	GCGGTCCATGTTACAGGCTCGCC	GGGTTCGCCGCTCTTAGCAACGA	NT	NT
uid_5933	NT	NT		0.339009	0.527749	0.299592	0.44216			0	0	GTCGTGTTCGATTGGATCAATTC	AACGTGGGCTAATGTCCATCTAG	NT	NT
uid_5934	NT	NT		-0.0684655	0.462551	-0.258131	0.372527			0	0	CGGGCGGCGTATCCCTGAGGTCT	AGACGTACCGCGACTGTCGCTGA	NT	NT
uid_5935	NT	NT		0.500157	0.977951	0.456146	1.19037			0	0	GCGACTACGGTGTATGCATTCCA	CGATGGAGGTGCATGTCCGGCCA	NT	NT
uid_5936	NT	NT		-0.288596	-0.387703	-0.453781	-0.423935			0	0	CGAGGGATTTCGGCCAGAAATTG	GTATTGCGGCGTCGCTCTGTGGA	NT	NT
uid_5937	NT	NT		0.464017	-0.364483	0.360847	-0.532157			0	0	CTAGCATTATGCGATACCTTGCG	TCCGCGTCTTTCCAACCTTCCGG	NT	NT
uid_5938	NT	NT		-0.218453	-0.718187	-0.21895	-1.15069			0	0	CAGCGTGTCCAAGAGAGTTCGCA	AAGGTCCCCGATGCAACAAGACG	NT	NT
uid_5939	NT	NT		-0.0495124	0.133084	-0.195937	-0.149239			0	0	CCTGAGCACTAGCAGCCCTAACG	TTCGAGTCAGCGGGTCGAGGTCT	NT	NT
uid_5940	NT	NT		-0.220669	-0.538544	-0.35332	-0.564314			0	0	CCACGAAACATCTGAGCGCCCGT	GTGCGCTTCGGGGAGCATCTTTC	NT	NT
uid_5941	NT	NT		0.401171	-0.272292	-0.181509	-1.13307			0	0	GCGACATCGCAGTACTGCATGGT	GGTCACACGAGTTGAACGATGCG	NT	NT
uid_5942	NT	NT		-0.0370275	0.0848992	0.0616926	0.25482			0	0	GTGGCGGACACGCGTCCGCTGTA	TGACAGCGGTGCCCCTAAGTTGT	NT	NT
uid_5943	NT	NT		-0.184301	-0.407842	-0.272064	-0.460038			0	0	GTTGCACGTCAACTGTACTTGTG	ACTATCAGGGCATATGGCGGAGG	NT	NT
uid_5944	NT	NT		-0.134106	-0.1734	-0.242858	-0.299096			0	0	GTAAATACCCCAACTCGGTTCTG	AACGCTGTAATGGGTTCTTGTGA	NT	NT
uid_5945	NT	NT		-0.147591	-0.232036	-0.0766534	-0.65753			0	0	AGCGGGATACTATGTTCTTCGCG	CGTTCGGACACTGTTTACGCATT	NT	NT
uid_5946	NT	NT		-0.0295681	-0.0308959	-0.0702499	-0.0803802			0	0	TTCCGAAAGCCCACTCTGCGTAT	GTTAATGGGCCGATTCCTTGGTG	NT	NT
uid_5947	NT	NT		-0.273116	-0.459919	-0.2918	-0.907135			0	0	CAGTGGCTTACCCAAACCGAATG	GTCTGATGACGACGATCCAAGGA	NT	NT
uid_5948	NT	NT		0.236556	0.886128	0.102674	0.451746			0	0	AATACCGCGAGCAAGTTACTCTG	AGTATGAGCCTGGACGCGTACTT	NT	NT
uid_5949	NT	NT		0.0690302	-0.162262	0.10639	-0.0217376			0	0	TATCATCCCTGGGCCCGAGCTCA	CGTATTAGCTCCTCGCGCGGATT	NT	NT
uid_5950	NT	NT		0.0572208	0.305528	0.0196242	0.280605			0	0	ATCAATATGCACAACGCGACCCT	CCAAACAAGTCGCGTTTATATGT	NT	NT
uid_5951	NT	NT		0.195412	0.676417	0.28359	0.397563			0	0	GGGCACGGTGCTAAGCGGTCGAC	CCTCCCGCGTTTGTCACGATACC	NT	NT
uid_5952	NT	NT		0.0181827	0.404621	-0.104314	0.419112			0	0	GTTACTCCCGGAAAGGGTGCAAC	CGCCGGCGGCACATACCATAGAT	NT	NT
uid_5953	NT	NT		0.583239	0.582394	0.534581	0.856473			0	0	GAGGCTTACGTCTATCCGCGGAT	GGTCAATTAAAACAGTGCACGGG	NT	NT
uid_5954	NT	NT		0.238585	-0.232384	-0.208645	-0.619572			0	0	CGTTGTTATATTGCTGGTCTACA	TTCACTGGATCGCTAAGGTGCAC	NT	NT
uid_5955	NT	NT		0.256076	0.968202	-0.16531	0.933138			0	0	CATTGATACATACTAGCGCGGAG	ATCTACTAGTAAGCGGCACTCTC	NT	NT
uid_5956	NT	NT		0.416191	-0.161788	0.73919	-0.585461			0	0	TGCGTATGTCACCGAACGAACAC	TTGAATTCCGCGTCTTCGTCGTT	NT	NT
uid_5957	NT	NT		-0.0906627	0.0689911	-0.0912979	-0.240051			0	0	GGCGCTAACATTTAGAGCAGCCT	CAACATACGGTGTGACGACTCCA	NT	NT
uid_5958	NT	NT		0.46841	0.917194	0.536652	0.9559			0	0	TCCGGTGCTCAGTTTGCCGCGCT	TAGTTGGGCCTAGAATAAATACG	NT	NT
uid_5959	NT	NT		-0.180704	0.0896485	-0.353373	0.103868			0	0	AGATGTCCTATACGACGTTTCAT	CGTTAAGTTGAACGTAAGTCGTT	NT	NT
uid_5960	NT	NT		-0.47818	-0.119365	-0.811187	-0.0916946			0	0	GGAGCCGGGTGCAATCAAATAAC	AAAGCGCCGAATAGACCCGTGTA	NT	NT
uid_5961	NT	NT		0.155516	1.26917	0.0364594	0.198279			0	0	ACATTGTCGGTGCCAGGACGAGT	CGGAGTATGCTGGTCGGGGCGAT	NT	NT
uid_5962	NT	NT		-0.153684	0.172664	0.078718	0.542676			0	0	TCATAATTCTAGGCGAGCTAGAG	TAGGGCTTGAATTGGTCGCGTTG	NT	NT
uid_5963	NT	NT		-0.390426	0.0273594	-0.527814	-0.0184672			0	0	GCGCCACCTGCAACGGCGGCACT	GGTGGTCGAGCCGAGTATATACT	NT	NT
uid_5964	NT	NT		0.514543	1.31844	0.560735	1.17972			0	0	GAGTGGACGCCTTCAACTTTGCA	AGTCCCGCGGGCCCAGTAGCCAA	NT	NT
uid_5965	NT	NT		-0.0196947	-0.483625	-0.364523	-0.710951			0	0	CCCGAAACGCGAGGGTTCCAATA	AGGTCCGATCCTGGACACCACGA	NT	NT
uid_5966	NT	NT		0.0458476	0.456866	0.0604524	0.0643851			0	0	TTTGTCGAAAGTCCGAACGTAGT	TGGCTTGTGCGCTTTACAATTCG	NT	NT
uid_5967	NT	NT		0.361707	0.498617	0.444062	0.697228			0	0	CTCGATCCTATCGTATTCGTACT	GTTTAGTGCGCCGACACGTGAAA	NT	NT
uid_5968	NT	NT		-0.0769064	0.188536	-0.142422	0.345263			0	0	TGCGCGGTCCGTAGTTAACATCT	GAATGACGGATCGGTATACAGAT	NT	NT
uid_5969	NT	NT		-0.121816	-0.0306543	-0.0264197	0.078662			0	0	CCGCGAGACTACTGATCGAGGCT	TAGAGGCTCGGGAACAGACGTGA	NT	NT
uid_5970	NT	NT		0.405463	0.796516	0.0996597	0.160066			0	0	ACGGAACTCTACGACAGTTGCCC	ACTCGCATCCTACGACAGTCGAG	NT	NT
uid_5971	NT	NT		0.2227	0.640955	0.10136	0.515402			0	0	AGGCAACGTCAGTAACGACGTAA	CGGTTGTGTTGGGCGGAGCCGAT	NT	NT
uid_5972	NT	NT		-0.0758775	-0.55129	-0.119137	-1.10066			0	0	GAGCTGCGACATAGTCAGCAGCC	CGCGTGCAGCGGATCAGAGTCCA	NT	NT
uid_5973	NT	NT		-0.142038	-0.1382	-0.385443	-0.136288			0	0	CAACGGAATCACTGCCGCGCCAT	AACCATGCTAAACGGTCCGAGGT	NT	NT
uid_5974	NT	NT		0.0486212	1.01554	-0.131358	0.0968624			0	0	CAGGGACCACTATTCGCACGCGC	TTCAGTTCCGTACGCTCGTGCAC	NT	NT
uid_5975	NT	NT		0.333761	-0.295422	0.0459919	-0.650346			0	0	CTCTTTAAGTAAACTAGTAGACG	TGTATCACCGATCGCCGGCGTAG	NT	NT
uid_5976	NT	NT		0.89656	0.658337	1.09516	0.434037			0	0	AAAACAACATGAGCGCGACCCGC	AGTCAGCCAGTAACGCGCCAAAA	NT	NT
uid_5977	NT	NT		0.139515	0.0368158	0.141512	-0.0827723			0	0	CACGGAAAGCGTGCTTACGACGT	ACTAGCTCCCGCTTATTGCGTCT	NT	NT
uid_5978	NT	NT		0.437428	1.07112	0.331216	0.632313			0	0	AAGACGCGAAGCTAACGCAAGTT	CTTTGTGCCGAGCGGCTCGGTTA	NT	NT
uid_5979	NT	NT		-0.0667266	0.491751	0.00447278	0.330633			0	0	TCAACGGTCAGGCTAATGTGACT	GTGCATTCAACGGGTCCCGATAC	NT	NT
uid_5980	NT	NT		0.368369	1.05252	0.154729	1.05305			0	0	TGAACATACGGTATTATGCCGAT	CCGTTATAGGAATTCTATTCCTC	NT	NT
uid_5981	NT	NT		-0.53267	-0.498772	-0.378158	-0.488266			0	0	TAGGTAGCGCCTTTAAATGATCT	ATGACGCGACTCGTGGGACACGG	NT	NT
uid_5982	NT	NT		0.227284	1.12493	0.19238	0.548233			0	0	TCCCGGTCGGTAGTCTGGCAAGA	CCAGTTTAGCACTCGTGTCTTGT	NT	NT
uid_5983	NT	NT		-0.286202	-0.602576	-0.387548	-0.708253			0	0	AAGTCCCCGAGTTGGATAGGGTC	TCTACGTCTAACCAGTTGCAATT	NT	NT
uid_5984	NT	NT		0.167793	0.290675	0.103709	-0.0481349			0	0	CATGACTCGAATTACCGAACACT	TCGAGCCCCGTAAACCGGCCTTA	NT	NT
uid_5985	NT	NT		0.0972183	-0.0763457	-0.369054	0.0944271			0	0	CCGGCAACGAGATTGAACAACGA	GGGGAATCAAATAGCGTCGGCCC	NT	NT
uid_5986	NT	NT		0.138336	0.472523	0.373696	0.810189			0	0	AGGACGGACGGGTGTGGCTACTC	TCGTTTATTTGAGGTGATCGAGT	NT	NT
uid_5987	NT	NT		-0.0179638	0.170906	-0.15125	0.388636			0	0	CAGGTTGATCTAAAGTCGGCTCA	ACTCTCACGTCCAATAATGCTCG	NT	NT
uid_5988	NT	NT		-0.209926	0.057117	-0.210958	-0.011817			0	0	CCGTTGAGCCGACTTAGAAGTCT	TTTACGGGATGGCCCTACAAATT	NT	NT
uid_5989	NT	NT		0.30057	0.802669	0.431266	0.641141			0	0	GACCCCGTGCGTGTCCTTGCACC	ACTAGGTCGGGTTCTGAACGCGT	NT	NT
uid_5990	NT	NT		-0.136844	0.335502	-0.0763896	-0.103021			0	0	TGATGCGATAGACGACGCTTATC	CGGTGATAGTAGCAACTAGTCGT	NT	NT
uid_5991	NT	NT		-0.299477	0.172452	-0.262775	-0.0713517			0	0	ACGGCTACTGAGGGTATCTCGAT	CCGTACGCACTTCTCCGCGTTCC	NT	NT
uid_5992	NT	NT		0.233062	0.266102	0.0842887	0.412833			0	0	ACGCTCAGTATGGGTCTTTATCG	GGCGGAAGCATACACCTCCTAGA	NT	NT
uid_5993	NT	NT		-0.278444	-0.102654	-0.329029	-0.353302			0	0	CTGCGGCTATCGTCTGGTAGCGC	TTGCCTTGAGGATCGCGGGTACA	NT	NT
uid_5994	NT	NT		0.102418	-0.301404	0.23087	-0.177565			0	0	CCTATTCGAGTTCGATGGAGTGG	TCGTGTTTCCTGCGGTTTAGACG	NT	NT
uid_5995	NT	NT		0.275604	0.0208044	0.41697	-0.396402			0	0	GGCGATACCGCCTGTGGTAGTAT	CGTTCAACACCCGTAGGCCGATG	NT	NT
uid_5996	NT	NT		1.03804	0.808718	1.11391	0.952517			0	0	AGGGCCGCCGAAACTGTATACTA	GTTTCCGTGATATAGGTCGCTGA	NT	NT
uid_5997	NT	NT		0.304283	0.748498	0.211206	0.925254			0	0	CTTGCCTGCGCCGTAGAGTTCGA	CCAACCGCAACGGCATTGTGCAC	NT	NT
uid_5998	NT	NT		0.248928	0.0202937	0.259178	-0.427925			0	0	CGTATAACGGGAATAGTACCGAC	CCATTATGTCCATAGCCTACGTC	NT	NT
uid_5999	NT	NT		0.373541	-0.254627	0.285428	-0.24507			0	0	AGCAATACATTACCCCGGAGATT	GTACGCAAGACGCGAGTGGCATT	NT	NT
uid_6000	NT	NT		0.0869761	0.179318	0.184979	-0.00112098			0	0	CGGCTCAATGTATATCAGAGCTT	CGTATTATGGACGATGTCTCGTC	NT	NT
uid_6001	NT	NT		0.324614	0.190004	0.217442	0.196181			0	0	TATCTGGTTCCTAACCGCGACCA	AACGCAGTACTATAGTCATCCGG	NT	NT
uid_6002	NT	NT		0.299277	0.713986	0.360714	0.672976			0	0	TAGCACCTGCGGTATGAGTTATA	CATACCGACGTTAAGAAATTTGT	NT	NT
uid_6003	NT	NT		-0.167504	-0.288998	-0.174627	-0.270529			0	0	GACGCCGCGTGCGTCGCGAAATA	CTTCAGACCGCGTTGTCCTTGGA	NT	NT
uid_6004	NT	NT		-0.368173	0.252552	-0.443989	0.0543981			0	0	CAACGTTAACTCCCCGGGGCAGA	CCAAGAAAACTTGTGTTCTGGCG	NT	NT
uid_6005	NT	NT		0.0979236	0.455158	-0.116613	-0.0228912			0	0	GCGTCGGAGAACTCTGTGTCGTT	AGACTCGCCGGCTGCCATACGGA	NT	NT
uid_6006	NT	NT		-0.104665	-0.315318	-0.0731584	-0.718686			0	0	CGGGGCCAATATATCGATGCTCC	TAGTAGAATCGGTGACGATTGGG	NT	NT
uid_6007	NT	NT		-0.0290131	0.526594	0.0309452	0.171126			0	0	CATTGGCCGGCCGGTCTGGCCGG	TTCCACGCGGGTGTAAAGTGCGT	NT	NT
uid_6008	NT	NT		-0.390428	-0.505001	-0.437562	-0.299977			0	0	AAACGTCCGTCGACGTGTAAGGG	GTTACCTAAATGCCGCTTATGCA	NT	NT
uid_6009	NT	NT		-0.245047	-0.129683	-0.356881	-0.181463			0	0	GGTCCTCCTGGCGCTGACGTCAG	CGCCGAGAATAAGCTTTAAGCAC	NT	NT
uid_6010	NT	NT		0.224033	0.33172	-0.0341777	0.339644			0	0	TGGTTAGGCGCGCCGGCCAGCCA	TATCGTACAGGGCCGTAATCCAG	NT	NT
uid_6011	NT	NT		-0.189459	-0.251577	-0.173321	-0.320766			0	0	TCCGCCGTCGAGATCCGCTTACT	ATCTTCCAGCGGATTTCCGGCCT	NT	NT
uid_6012	NT	NT		0.142171	0.379863	0.246304	0.604386			0	0	CAGGCTAGGCTACCAAGCGATTG	ACCGCAGCGTCCGGCCCGGTCGC	NT	NT
uid_6013	NT	NT		0.829126	1.38814	0.93473	1.02276			0	0	GCGACGCCAGATTTCATACAGGA	TTACGAATTAGGTACGGCGTGAA	NT	NT
uid_6014	NT	NT		-0.131964	0.202908	-0.134796	0.29813			0	0	CTGCTACGCCCACGTTGGCGAGA	TGCGTGCGCTGTATCTGATCACG	NT	NT
uid_6015	NT	NT		-0.0673656	0.37095	-0.115512	0.448155			0	0	CAATGATGATGGTGCCGAACGAT	CATGTGCACGCTACAACGCGCTC	NT	NT
uid_6016	NT	NT		0.0383892	0.539475	0.0783353	0.279093			0	0	TGGACGCTTGGATAGAGCGTCAG	GGGACGGCACTCAATCGGATGTG	NT	NT
uid_6017	NT	NT		0.342974	0.736825	0.0895511	-0.170213			0	0	GCCTTTGCGGAGCGATGGGCGAC	GCTCCCTGTACCGTGTCGGAATC	NT	NT
uid_6018	NT	NT		0.258438	0.0820622	-0.164415	-0.0311696			0	0	TACCGAGGATAGGTCGTTGCAGC	GTATTCGTGTTAGGCCGTCAAAT	NT	NT
uid_6019	NT	NT		-0.136767	0.855914	-0.150086	-0.249075			0	0	AGCACTACACCCTTAGGGGTCCG	CGAATGTGAGCTTGCACCCTCCG	NT	NT
uid_6020	NT	NT		-0.0305169	0.563299	0.1392	0.784141			0	0	TATGTAGTTTCGCTCTCCAGACG	GTATCACTGATATCCGTCTGCGG	NT	NT
uid_6021	NT	NT		-0.00759829	0.0679593	0.107785	0.135046			0	0	TCGACAGTCTCGACCGGCCTCAT	TATTGACACAACCTACGCGCATG	NT	NT
uid_6022	NT	NT		0.533893	-0.142335	0.716928	-0.0191338			0	0	CTATACCCGATATGCGCGTAAGT	CCGCGGTTAGAACGCCGTCAAGG	NT	NT
uid_6023	NT	NT		0.199936	-0.0410708	0.293311	-0.0490773			0	0	ATCAGTACGCGAGATCTCTTGCT	GTGAGACCGCCCAGTAGATAAGG	NT	NT
uid_6024	NT	NT		0.413377	0.712385	0.280021	0.65014			0	0	GGTTTCGGCTCAAGTACGATTCG	CGTCACGTGACCGTAGTAGGGTT	NT	NT
uid_6025	NT	NT		0.0925784	0.215969	-0.158691	0.264252			0	0	TCGAGGATACTTTACTGTAAGGC	CCGTATATTGGTCTAGGGAGGAA	NT	NT
uid_6026	NT	NT		0.0518937	0.522401	-0.136017	0.235299			0	0	GATGCACTTAACGTCTAGGTCTT	TATCAAATCGCGTCACCGTCGAC	NT	NT
uid_6027	NT	NT		-0.224353	-0.166021	-0.224131	-0.48107			0	0	GGCGCAGTTGTTGAGCTAACAAT	GTCGGGACATGGATCGCGCCGGG	NT	NT
uid_6028	NT	NT		-0.0413295	-0.384777	0.104955	-0.00464775			0	0	GCATCGCTGTCGATCTAGATTAG	ACTATCCACGAATCCTTCGACAC	NT	NT
uid_6029	NT	NT		0.523473	1.66097	0.519371	1.1814			0	0	TTAGTGCCAACCGGTGCTTCACA	AGCCGCCTCGGCACGTTCCAGTT	NT	NT
uid_6030	NT	NT		-0.152023	-0.284648	-0.116666	-0.143174			0	0	TCGCATAGACACGACATCAGGTA	CAGTGGTGTACACAACGGTATCC	NT	NT
uid_6031	NT	NT		0.0540289	-0.194717	0.0861366	-0.927567			0	0	TTCTCAATACGGGAGTTACGCTA	CGAGCAGTCCGCGACGTGTACGG	NT	NT
uid_6032	NT	NT		-0.203814	-0.797952	-0.317725	-0.844866			0	0	TCGTAGCACGCTATAGGCGTTCC	ACATTCGTCGTCCGACTGTGGTA	NT	NT
uid_6033	NT	NT		0.0381928	-0.516231	0.272236	-0.849095			0	0	TTAAGACAGTGTCCATAGTCAGT	GTCCCGTCATTGAAACTCGGCTA	NT	NT
uid_6034	NT	NT		0.0125897	0.214462	-0.101629	-0.80246			0	0	CATAGAGTCTTATGTCGTATGGC	ATCGACCGGTGATCGATAATTAC	NT	NT
uid_6035	NT	NT		-0.279599	0.478305	-0.245726	0.115846			0	0	CGCGAAGGCCGTCTTCCGGAAAG	TAGGTCGCTTGCGCTGCGGTCCA	NT	NT
uid_6036	NT	NT		0.407923	0.659123	0.496199	0.504304			0	0	CGCGTTGCCGGGATACTGAGAAT	ACTGGTTGGCGCCCAACATAGAC	NT	NT
uid_6037	NT	NT		-0.032166	0.554126	-0.300932	0.663812			0	0	TTCAACCGCCGCCAACTACACCG	CCAATAGGTAATTAGAGCCCTCT	NT	NT
uid_6038	NT	NT		0.420184	1.13495	0.460458	0.839405			0	0	TTTCGGCGGGGCGATAGCGTTGG	CAGTCGGGGACATGTCCTAGTCG	NT	NT
uid_6039	NT	NT		0.287674	0.516258	0.0486061	-0.111534			0	0	ACGGGGCAAATAACCCTTGCCAA	ACTAAGATCGCTCCCGAGACTGC	NT	NT
uid_6040	NT	NT		0.255793	0.706719	0.0503308	0.540728			0	0	TCTGGGGCCGATGAAATTAAGGC	GTATCCGAGCCCTCGAGATATCA	NT	NT
uid_6041	NT	NT		0.195164	0.86221	0.0802698	1.19533			0	0	GTTATTAGGAGTCGAGATCGTAA	AGGGGCCTACGGTAAACACGCGT	NT	NT
uid_6042	NT	NT		0.142799	0.707001	0.161393	0.714656			0	0	CGACTGAAGGAGTCCTCTGCGCG	TATCGTACATATGGAGTTCGCCG	NT	NT
uid_6043	NT	NT		-0.161807	-0.262726	-0.346493	-0.188665			0	0	TTGTTACGAGCGTGACTTCCGAG	ATCCATCCGTATTCTACTGACAT	NT	NT
uid_6044	NT	NT		0.513322	-0.124922	0.567173	-0.298985			0	0	ACACTCATGCCGTCTGATCCGCA	TCGTCTATCCGTTCGCGAGTAAA	NT	NT
uid_6045	NT	NT		0.126817	0.708704	-0.14997	0.636086			0	0	CGCCACGAACTCCGCTTACTATA	CTCCAAACACCGGCTATGCTTGT	NT	NT
uid_6046	NT	NT		-0.146717	0.481757	-0.345961	0.423616			0	0	CGTGTCTAACACGGAGGGCGATG	AGACACGTACTCCGCGCGATAAT	NT	NT
uid_6047	NT	NT		0.45331	0.44832	0.185473	0.654172			0	0	GCCTGGGCTATAGATAGCGTCCG	CTGCAGAAAGGCGCCGTATCGTC	NT	NT
uid_6048	NT	NT		-0.0239311	-0.635425	0.0751924	-0.64183			0	0	CGTAGTTAGTCGCCAGGGTTGCA	CCACATCGCCGTGATACCGAGCA	NT	NT
uid_6049	NT	NT		0.242475	0.795874	0.0206076	0.377023			0	0	ATACCCCGTTTAACACTAATACT	GGCGACGGTCACATGGACCCATT	NT	NT
uid_6050	NT	NT		-0.000401598	-0.178425	-0.000556059	-0.239667			0	0	GCGATTCGGAGTGCTCGAGGGCA	CCCTAGATTAAACAAGCGACCGA	NT	NT
uid_6051	NT	NT		0.438327	-0.0570829	-0.280464	-0.358252			0	0	CGATATCCGAACGGTTGGCCGGC	CGAGTACTGTAGTACAGCGTCGG	NT	NT
uid_6052	NT	NT		0.0735518	0.0894954	0.078041	-0.311044			0	0	TACGACTGGGCGCTTGTAGGACA	AGGCAGTCCTCTTCGGACGGTTT	NT	NT
uid_6053	NT	NT		0.13726	-0.0092136	-0.163756	-0.755161			0	0	GATCAGGGTGTTTCGGTCCGATG	CCATGCAACACGGCCTGGGTCGT	NT	NT
uid_6054	NT	NT		0.466137	-0.112476	0.18649	-0.217231			0	0	CTAGTACTCCGGGCAACCGAAAC	AAAGGAACGGTAAGCGACATTAT	NT	NT
uid_6055	NT	NT		0.418417	0.56955	0.523777	0.111058			0	0	ATATCCGAAAACAACGGGTGCGC	GGAACAAGCGCCCCGGCGGAATG	NT	NT
uid_6056	NT	NT		-0.255623	-0.248055	-0.189403	-0.341642			0	0	ACATGGGTAACTGCGGACGGCTT	CTGGAGTCATTGCGTACGGGTTC	NT	NT
uid_6057	NT	NT		-0.233563	-0.546743	-0.353116	-0.912973			0	0	GATGCTTCGGAGTTTGTATAGAG	GTGCGAGATTAAAAGCTCTCCAC	NT	NT
uid_6058	NT	NT		-0.245121	-0.244175	-0.265684	0.0763847			0	0	AGTTACCGCGCTGTTGAGGCAAT	TCTGGCGCACCCAGTCCGGGTTG	NT	NT
uid_6059	NT	NT		0.265054	0.421087	0.4064	0.651146			0	0	CATGATTTCAGCGCGGCGTCTAA	TTCCTGCCGTCCTAGCATAAACG	NT	NT
uid_6060	NT	NT		-0.0823077	0.345582	-0.0373285	0.120993			0	0	GTGACGCTACTGAGTCTACCCGC	CACGACACGTTACGGGCCGCAAC	NT	NT
uid_6061	NT	NT		0.296259	0.348848	0.136503	0.360281			0	0	TAAAGCCTTACCGACTAGCGTCC	CGATCACGGAACCAAGAAGAAGT	NT	NT
uid_6062	NT	NT		0.0415054	0.164445	0.0469427	-0.355302			0	0	AGCGGCTGCCGTCGGATGTCTGT	TCCTCGTGGCGAGTACAGCAAGT	NT	NT
uid_6063	NT	NT		0.0227934	-0.155834	-0.103997	-0.550268			0	0	AGATAGTGGTCGCGCCAAGTCCC	TAGACCGCGCTCTTCAGATTGTG	NT	NT
uid_6064	NT	NT		0.157865	0.420469	0.0897184	0.380454			0	0	ATCGGCACTCGGAGTCCTAGAAA	CGTCGCGGATCTGTTACATTTCC	NT	NT
uid_6065	NT	NT		-0.500716	-0.473357	-0.58674	-0.379116			0	0	GGGATCTATAGCGCTGCGAGGTC	TAATCTGCCCGATCACCAATATC	NT	NT
uid_6066	NT	NT		0.133281	0.720092	0.451086	0.665834			0	0	CGAAGGCTGCACCAAGTAACGAT	AGGTTGTCTCCTGTCTACGATCC	NT	NT
uid_6067	NT	NT		-0.15967	-0.0374909	-0.35242	-0.116718			0	0	TGCGACTCTATCCAATTGGAGCG	GGAGCCCGTCGCTAGTCCAGTCA	NT	NT
uid_6068	NT	NT		-0.304297	-0.051955	-0.369862	0.294258			0	0	TCGCTCGCTCTGCATATAACACG	CCGTTCGTCCCAGCGGCAGATAA	NT	NT
uid_6069	NT	NT		-0.0552362	0.545704	0.204361	0.805567			0	0	CACGCGACGGGAGGGAACCATAG	CGCATCCAAGTTCGCCACTTCCT	NT	NT
uid_6070	NT	NT		-0.173615	0.198745	-0.335591	0.0049667			0	0	TGACTGGCTATGGTTGACGTCCT	AAGAAGGTAGTGTACCGGCCCGC	NT	NT
uid_6071	NT	NT		0.0312006	-0.135739	-0.185371	-0.123579			0	0	CGGGGACCGAATATCTAGTATGT	CGGTAAGAAATTGCTGTCTAAGC	NT	NT
uid_6072	NT	NT		0.061378	-0.0441758	-0.00992049	0.243741			0	0	CACCGGCGGATACCATTCCCTTG	ATGTCAATTGGAGCCCCGTAACT	NT	NT
uid_6073	NT	NT		0.0963873	-0.0425486	0.0693202	-0.210599			0	0	CGGTCGATGACACGGCTTAGTGC	ACACGGTACTCCGGGGTTCGGGG	NT	NT
uid_6074	NT	NT		-0.331655	-0.637257	-0.425843	-0.801586			0	0	CTTCCAAGCTATCGGCGTAATAC	TCGAATCTGCTCGAATCACACGT	NT	NT
uid_6075	NT	NT		-0.13893	0.587271	0.161377	0.352368			0	0	TACCGACGTTCGACCAGGTTGGC	GTATCTCGTCTAAAGGACGAAAC	NT	NT
uid_6076	NT	NT		0.309411	0.455373	0.121525	0.235661			0	0	ATTTACGCCTTGTCGTATGGTTC	TCATCGGCCGGTGACCAAGGCTG	NT	NT
uid_6077	NT	NT		-0.11167	0.318454	-0.190376	0.475954			0	0	CCCACGTCGACTGAAACAGTGCC	ACTTCCGAGACAGAACGCACAGG	NT	NT
uid_6078	NT	NT		-0.189528	-0.148625	-0.244534	-0.266867			0	0	GTTTGGCACCCCGGGGATCTCGC	TTGATCACGTACTGTCGTGATAA	NT	NT
uid_6079	NT	NT		0.399324	0.33749	-0.0871061	-0.0643442			0	0	CTCCGACTGATGCGAACTAGTAC	GAGTTGGACGGGCGACGTCCTTG	NT	NT
uid_6080	NT	NT		0.147376	0.491553	-0.0416162	-0.0674967			0	0	GCTTCGAATGCTCCCGCCGGCTG	GTGCCGAATAGCTTCCCGGTCCA	NT	NT
uid_6081	NT	NT		-0.195289	-0.154234	-0.249744	0.0117727			0	0	GCGTCTGCCTGACGGGCCGAGTG	GCTGTCCGGCAACGCCGGATCAC	NT	NT
uid_6082	NT	NT		0.0226805	-0.0658631	-0.120537	-0.296068			0	0	CTCTACGTATAAGGAGATCACGC	TCAAAACCGGTGCCAACCTACCA	NT	NT
uid_6083	NT	NT		0.047138	0.283198	0.350747	0.00890334			0	0	AACCATGTCCGCTCACGATCTGA	GATCTAGGGGCGATGTCCTTACA	NT	NT
uid_6084	NT	NT		-0.271295	-0.286025	-0.450386	-0.263141			0	0	TAGAGAGGAGTGTCCGCGCCTAC	GTTTGATCGTGTCTATCGCTGCG	NT	NT
uid_6085	NT	NT		0.12917	-0.170992	0.421047	8.33286e-05			0	0	GGGTCGCCCACAAGGGATGCGCC	CTGCTTAGCGGTCGACCCAAAAG	NT	NT
uid_6086	NT	NT		0.00863906	0.657146	-0.121804	0.766806			0	0	TACGCTGAAGCAACGAAGCGGTC	GAGGCGCGGCCTCAACTAACGCC	NT	NT
uid_6087	NT	NT		0.487217	0.639115	0.255256	-0.160959			0	0	TGGGTGTCGGAGTAACCTACCCA	TCGCATCTTAGCGCACTTCCGGG	NT	NT
uid_6088	NT	NT		0.364909	0.619927	-0.303085	0.171551			0	0	CGCATGTACGCGAGTTATTATCA	GGGGTACGGGGCCCCACGAATGT	NT	NT
uid_6089	NT	NT		0.264432	0.909329	0.0566198	1.01039			0	0	ACGCGTTTCTGTGTGACGGGTCG	TACTTCCGCGGCGCAGAGTGCCG	NT	NT
uid_6090	NT	NT		0.25448	-0.0924219	0.166076	-0.172162			0	0	AAGTGCCTCGCGATCCTTATCCG	TTCTCGACATCCGTGCACAGCCT	NT	NT
uid_6091	NT	NT		0.365338	0.154304	0.492	0.0555065			0	0	ACTCGGAGTAAACCCGCGCTCCG	ACTTGTGCGATGGTGTCTCGGGC	NT	NT
uid_6092	NT	NT		0.637076	0.264312	0.400381	0.195857			0	0	TGCAAGCGGCAGAATCTATCGTG	GAGTACCGCCAGAATAAGTCTCA	NT	NT
uid_6093	NT	NT		-0.213809	0.0686101	-0.402895	-0.214164			0	0	CTAAACACCTTGATTCCGGCGCA	CGCCACGGGTACTATGACGACAG	NT	NT
uid_6094	NT	NT		-0.00442598	0.584962	-0.0954507	0.599823			0	0	CGGACGCGACGCATCAATCCGGT	GTAGGGGAACGCGGGGAGACCCT	NT	NT
uid_6095	NT	NT		-0.103521	-0.732214	0.0238264	-0.611496			0	0	GTGGATAGCGGATATCTACTCGA	GCGGGAAGTTACGCGATAGGATT	NT	NT
uid_6096	NT	NT		0.170762	-0.117877	0.140352	-0.0381334			0	0	ATAAGCGCAGCCGCAGGCTGCTA	CGCACTTGTGGGGCGAATACACG	NT	NT
uid_6097	NT	NT		-0.0690636	-0.96346	-0.480335	-0.93232			0	0	ACGGAACGTTAGCCCGAGCATTA	GGCATAGCGTTGTTGAGTCGGCG	NT	NT
uid_6098	NT	NT		0.07118	-0.250448	0.064897	-0.221521			0	0	CGATCAATAGGGCGTGGTTCTCT	ATCGAACGACAGGTAAGGGAAAG	NT	NT
uid_6099	NT	NT		-0.210601	-0.015696	-0.436485	-0.299954			0	0	GGGTCAAGACACTACGCGAGCAC	GGTCGAATTAGTCCTACTTTCGT	NT	NT
uid_6100	NT	NT		0.0647759	0.858864	0.0180962	0.194624			0	0	GTGAGTCATATCGTGTTACGACG	GCGCTTGCTGCCATTCACGAGCA	NT	NT
uid_6101	NT	NT		0.201987	0.174185	0.1125	0.10511			0	0	CGAAGGGATTATACCAACGACGG	ATGACCGGAAGCCGCTACTAGAG	NT	NT
uid_6102	NT	NT		-0.213013	-0.081989	-0.170943	-0.322057			0	0	ACGACCGCATAAATCGCTACCCT	GTGCGCTGGATACGGTACGAACC	NT	NT
uid_6103	NT	NT		-0.186722	0.201388	-0.281814	0.147447			0	0	CCGTAACCTGCCCCGGTTATGAA	GAAGGTTGTGTTGCGACGTCGAC	NT	NT
uid_6104	NT	NT		-0.0985064	-0.674037	0.0434495	-0.752318			0	0	CGGCCGGTAGCGGCTGTCTCAGC	AATGTCCTAATCCGTAAGCCTCC	NT	NT
uid_6105	NT	NT		-0.317971	0.0299956	-0.543046	-0.477391			0	0	CTAGAGTCGACACAATGCATGCG	AATATCATACACCGCCTGCGTAT	NT	NT
uid_6106	NT	NT		-0.203246	-0.16759	-0.182681	-0.106853			0	0	GTCGGGTCAAGGCGTACGGAAAA	TCCGTCCTGTAAATAATGGACCT	NT	NT
uid_6107	NT	NT		0.0726421	-0.175628	0.00285517	-0.16071			0	0	ACATCCGGAGTAGTCCATGTTAA	GCCGGCGGCGTGTATTCGGCTCA	NT	NT
uid_6108	NT	NT		0.0474468	0.358881	0.251948	0.349077			0	0	AGATTAACGTAAACGCCCGGGAC	ATCCCATCTGCGATGGTACCACT	NT	NT
uid_6109	NT	NT		0.153267	0.578865	0.0140401	0.424397			0	0	CTCTCTGCCTATCCGCTAGTCGG	GAAGCCGACCATGGTAAAACGAA	NT	NT
uid_6110	NT	NT		0.22453	0.444871	0.220669	0.427994			0	0	ATACGCACAACAACGCCCGGACT	TGCGCGCACTGTGATACACCCGT	NT	NT
uid_6111	NT	NT		-0.103276	0.0816176	-0.175644	-0.355235			0	0	GCGGATACCGACTGCCTAGTTTA	ACCGCCTCGTCGAGTCCTCGCCT	NT	NT
uid_6112	NT	NT		0.21039	-0.229134	-0.0840359	-0.209559			0	0	ACGACAGACGCAATTCGCTGAGC	GTTTCGCTTGCGGAGAGTATTGC	NT	NT
uid_6113	NT	NT		0.205018	-0.434252	0.0924794	-0.305092			0	0	CGTCCTATCGATCGAACAGTGCA	GTCGTGTATTCAGATGCGGGACA	NT	NT
uid_6114	NT	NT		0.159589	-0.380017	0.322702	-0.103378			0	0	CAAATTCTAATGAGCCCTGCGCC	CAAATGGTACTACGGCGGTTCGA	NT	NT
uid_6115	NT	NT		0.00543055	-0.0833189	0.204308	0.105979			0	0	CCAACGCAGTGTGGCAATATTAC	CGGCCGCACAAATACTACAACCC	NT	NT
uid_6116	NT	NT		0.690328	1.50615	0.735315	1.09101			0	0	TGAACGGCAATCTGACATGAGTT	TACGGAAATTTATCCGACCGGTC	NT	NT
uid_6117	NT	NT		0.171372	0.26474	0.0769722	-0.177192			0	0	ATACGCGGCCTAAGGACCTATGG	TTCACATTCTCCGGGACACGAAG	NT	NT
uid_6118	NT	NT		-0.06206	-0.64501	-0.144919	-0.496239			0	0	CGCGTATGCGCTGACATGTACCT	ACGATGACTCCCCAATCGCTAAA	NT	NT
uid_6119	NT	NT		-0.326461	-0.283064	-0.117122	-0.269994			0	0	GTCCGAGTCTGCGCGGTGTCTCT	AAGCGCCCATAGCAACGCGTTAC	NT	NT
uid_6120	NT	NT		0.3678	0.886873	0.277343	0.321044			0	0	TACACGTCTGACGAAACAGAGTA	GCAGGCTGGTGCGTTTCAGGCGA	NT	NT
uid_6121	NT	NT		-0.17676	-0.317167	-0.0603173	-0.466769			0	0	GGGGTTACCGCGCAGGACCTGAA	TCGAGAACTGTCGCATGAGGAAG	NT	NT
uid_6122	NT	NT		0.31547	0.338573	0.142104	0.441023			0	0	ACTTGTCTCGACTGTGGCTCCAG	GGCTCGCCATAGTTGAGTAAAAT	NT	NT
uid_6123	NT	NT		-0.0774832	-0.318727	0.00153287	-0.305515			0	0	TATCGCGGTCGACCCTCACTATG	CACTACGTGAAACGGAGTAGCGT	NT	NT
uid_6124	NT	NT		0.377276	0.742068	0.234631	0.507868			0	0	TCCTTGTGGCGACGAACCCCAGC	CCGACTGATTATATATAGGTCTA	NT	NT
uid_6125	NT	NT		-0.268988	0.489787	-0.0380681	0.769241			0	0	AGACGCAGGAATATCTCGTACTC	CACACGATAACGGACGTCTTGCG	NT	NT
uid_6126	NT	NT		-0.216375	-0.39801	-0.2226	-0.470308			0	0	ACCGGCGGTGCGTACTCCAAGCG	ACGACCCATTGGCACTGTCACGG	NT	NT
uid_6127	NT	NT		0.139208	0.970967	-0.178517	1.03207			0	0	GGTCACTGCCGGCGAACGTTCAA	CGACTCGGGTTTCAGATAGGGCT	NT	NT
uid_6128	NT	NT		0.36025	0.714788	0.464976	0.894376			0	0	TACACATCCGCGACGAGAGTTCT	CCCTTGTGGTGCACCAAGGGTAT	NT	NT
uid_6129	NT	NT		0.169113	0.830926	0.176658	0.334244			0	0	CCGCACATATGGCACGTCTAGGC	TCCCAGCGGAGAGGTTCGGCTAT	NT	NT
uid_6130	NT	NT		0.124349	-0.202531	0.0587296	-0.987208			0	0	CACAACCTCGAGTTCGGTAGCTC	GGATATACGGGCGAAACAGTTAC	NT	NT
uid_6131	NT	NT		0.228262	0.73896	0.208132	0.146954			0	0	TTCAAGCGCATCCCTCTCGACTC	TGTCAGTCGCTGGCGAGTCGGTC	NT	NT
uid_6132	NT	NT		0.0195011	0.502249	0.151594	0.187347			0	0	TCAATTACGGAAACTCCTTCGCT	ATGTGGGGTCGTTCTGAGGCCCG	NT	NT
uid_6133	NT	NT		0.149247	-0.0752272	0.0704645	-0.0412412			0	0	CCGTATTACCACGAATGGGTGCG	TAAGAGTCGAAATTGGGTCGGTT	NT	NT
uid_6134	NT	NT		0.121977	-0.0677511	0.483159	-0.130267			0	0	ATAGTGTTGCGCGAACGGTCTAG	ACTCGAAGGCTGTCGTTAGTCCT	NT	NT
uid_6135	NT	NT		0.345917	-0.0996468	0.424127	-0.395201			0	0	GAGGAGAGCACTTTCAGTCGCGG	GACGTATCAGGTCAAGGGGATAA	NT	NT
uid_6136	NT	NT		0.762206	1.21793	0.402921	1.1784			0	0	ACACGCCTGATCGTAAAGAACGC	GCGCGCAACTGATCTGAGAGCTG	NT	NT
uid_6137	NT	NT		0.420344	1.06311	0.400356	0.169738			0	0	TGCAACCTCTTGTGTGGGCGCCG	CCTCGGAATTTCCGGGTCCCTGA	NT	NT
uid_6138	NT	NT		0.173082	0.831551	0.0849731	0.859227			0	0	TACATCCATCCGGGAATCCAACC	CGGCGTACCTACACTTACCCCTA	NT	NT
uid_6139	NT	NT		0.486222	0.296539	0.687098	0.52031			0	0	TTGAACCCCGGTCTGGTAGGGGA	GGGTCGTCGATTTGCGATAGCGC	NT	NT
uid_6140	NT	NT		-0.0628123	-0.296257	0.0471579	-0.201253			0	0	AGGAGCGGGGCATCGTAGGTCAG	ACGCCGGGTTATCTACTATAATG	NT	NT
uid_6141	NT	NT		-0.0221296	0.740884	-0.17253	0.701623			0	0	GCCGGCGTTCTTCTGCCGAGCTA	TCCACAAACCAAGCGTTGTGGCG	NT	NT
uid_6142	NT	NT		-0.228396	-0.00118803	0.0407845	0.11205			0	0	GAATTGTTTGGTAGCAGGCGACC	TAGACGCTAGCGTGGCAACGTGG	NT	NT
uid_6143	NT	NT		0.522055	0.243142	0.692012	0.485795			0	0	TATAAAGTTCCATTCCGTCGAAA	GAACTAACGGGTAACGCCGGTTT	NT	NT
uid_6144	NT	NT		-0.113149	0.0342833	-0.222634	0.0557473			0	0	CGCCGCTTGGAGGTGTTGCCGTC	GTGCCATCGGGATCCCTGCGTGG	NT	NT
uid_6145	NT	NT		0.463967	1.04336	0.451691	1.22357			0	0	CGTCAGCCATTCGATTCGTACAG	GACGGTACCATGCACTGGCGGCA	NT	NT
uid_6146	NT	NT		0.164113	-0.744338	0.10272	-0.729617			0	0	ACATGGACGCGAAAATCCGTTGT	ACACTCGCGCGTCTAGAACCTCG	NT	NT
uid_6147	NT	NT		0.230932	1.10449	0.421105	1.21021			0	0	CGCTTTGACTTTATGCCGCTGTG	CGGATGAACTAACTGGAAATTCG	NT	NT
uid_6148	NT	NT		-0.24299	-0.279041	-0.517329	-0.229801			0	0	ACTGATTCGGTCCTAAAACGTGC	GCGCCGAAGATCAATCCTATTCA	NT	NT
uid_6149	NT	NT		0.337522	0.247972	0.415074	0.383272			0	0	CCAGGCTGTAACTACCCACCGCG	ATGTCAGAGTACCGTGAATATAC	NT	NT
uid_6150	NT	NT		0.0794278	0.131602	-0.16531	-0.139788			0	0	TACGGTAGAAGGGCTGGACTGCA	TTATCAGTCGGGTTTCGGTTAGC	NT	NT
uid_6151	NT	NT		-0.000452144	0.568933	-0.0692379	0.0983701			0	0	TAGTGTTAATGGCCCGATGGCAG	TTAGGCTACGTAGTACCATTATG	NT	NT
uid_6152	NT	NT		-0.15922	-0.0949016	-0.265836	-0.0241473			0	0	GGTACGGCAAGCACGCACGGTAC	TGGTACCCGCAATAGCGTTCCCG	NT	NT
uid_6153	NT	NT		-0.0823421	-0.0670033	0.0425581	-0.0495634			0	0	ACAACGCTCGAGAAGGACTTACG	GCATCATCAGGCGGCAGTCCTGC	NT	NT
uid_6154	NT	NT		0.0999155	0.496736	0.083356	0.452032			0	0	ACTGAGCGAGAGGTATCTGCGCT	ACAGGCATATTGATCGAATCACC	NT	NT
uid_6155	NT	NT		-0.265088	-0.408772	-0.28925	-0.398469			0	0	CGGGAGCAGACATATCGTTTCCC	TAAAACGCGTCCGCAAGGTTAAA	NT	NT
uid_6156	NT	NT		-0.137572	-0.0523292	-0.266065	-0.496205			0	0	CTATCTGCTCAATTGGTAAAGGC	ACAATCATACTCAAGATCGAGCG	NT	NT
uid_6157	NT	NT		0.0578648	0.527473	-0.0216032	0.625412			0	0	TGCACGAACTACTTCCCCAGTTT	AGTGAACTTACGAGTCACCAGGC	NT	NT
uid_6158	NT	NT		0.0319948	0.41964	-0.0411421	0.213018			0	0	GCACTTGTTGGGTGAATTATCGG	ACCACGGGGCAGGACTTGTTATA	NT	NT
uid_6159	NT	NT		0.134373	0.424253	0.136058	0.257459			0	0	ACTCCTTGAGGTGCTACCAATAC	CGGATCCTCACACACGTTCACGG	NT	NT
uid_6160	NT	NT		0.0924438	0.165978	0.260687	0.208756			0	0	CTTACTGCACGGCTAGGAGAAGC	TTCGTGACCGTTGTGTATGATCC	NT	NT
uid_6161	NT	NT		0.142925	0.8632	0.103008	0.747536			0	0	CTATATCACTAGTAATAGGTCCG	GCCTACGTGGAGTTCGATGCGAA	NT	NT
uid_6162	NT	NT		0.321321	0.316832	0.499819	0.306479			0	0	AAAGTATATAAGGGCACAATCCG	CCTAGTACGCCGTACATGTTGGA	NT	NT
uid_6163	NT	NT		0.303017	-0.447797	-0.0208184	-0.503537			0	0	ACTTTGAACGTGTAATAGCGCCG	AAGGTTACGCCGATGTCACGACC	NT	NT
uid_6164	NT	NT		-0.0294342	-0.187187	-0.800879	-0.778196			0	0	CCTCCGTCAGCATACAAGGCGGC	GCACGAAAGATCGAATAGCGATG	NT	NT
uid_6165	NT	NT		0.271921	0.190648	0.499296	0.211108			0	0	TCACCTACCATATCGTCGTTAGT	CTGTCCGTTACGTAATCTCCTAC	NT	NT
uid_6166	NT	NT		0.147329	0.666349	0.229185	0.390611			0	0	ATCGTATATGACATACTTCGAGG	GTAAGGGCTGATACGCACCCAAG	NT	NT
uid_6167	NT	NT		-0.339906	-0.399865	-0.257299	-0.526019			0	0	CCGGTTAGTGTTTAACTGTCATG	GGGATTTCGATCGCCCGGATCAC	NT	NT
uid_6168	NT	NT		0.179354	0.4576	0.172517	0.0985755			0	0	CCCTGAATTCCCGCTTCTCTCGG	AACTTTCGCCCGCCGTTTAGTCG	NT	NT
uid_6169	NT	NT		0.166976	0.14882	0.0960788	0.147266			0	0	ACATGGGTATCCTAGAGTCGGGT	TAGCGGTCGGCGAGGAGGCGAAA	NT	NT
uid_6170	NT	NT		0.239808	0.743088	0.322132	0.775696			0	0	TACCTTAGCGGTGCATCGCCGCA	GCGTGCCTCAATCGGGAGTGGGT	NT	NT
uid_6171	NT	NT		0.0215444	0.516608	0.167197	0.260192			0	0	TTACCACGAAATTGTAACGAGCG	GTAGTAGCCAGCGGCAAGCGGCT	NT	NT
uid_6172	NT	NT		0.141501	0.196295	0.264916	-0.302699			0	0	ATATTAAGGCCCACGCGTTTCGG	TATGCGGACGAGGCCGTCTACTC	NT	NT
uid_6173	NT	NT		-0.0690126	0.060189	0.000192023	-0.10289			0	0	ACTCGTCTGTTGACGAGTATACA	TTCGGATTGCCGCCGATCCCGCG	NT	NT
uid_6174	NT	NT		0.222305	0.328896	0.108266	0.634231			0	0	TTACCGGCGCGGAAGGCGGTCCA	GAGAATCACACGTGTCGACATTG	NT	NT
uid_6175	NT	NT		-0.249605	-0.755786	-0.287948	-1.00399			0	0	TACTATCCACTTAGGGGCGCTCT	TGGCTAAGGCTCACGCGTACGGC	NT	NT
uid_6176	NT	NT		-0.32548	0.305851	-0.353569	0.106863			0	0	TATTATGACCGACGGTACCCGTC	AACTCCCGGGTATTCTCTCGATG	NT	NT
uid_6177	NT	NT		0.0634274	0.354002	-0.196384	0.107867			0	0	TATTCGTGCTTAACGTTTGCGTC	CCTTTCGGTCGACTTCATGCGAA	NT	NT
uid_6178	NT	NT		0.2393	0.125359	0.066351	-0.148168			0	0	GAGTTATCGCGTTGATGTGGCAC	TGGTTTCGACTGCTTATGTGGAC	NT	NT
uid_6179	NT	NT		0.308021	0.241709	0.171156	0.412271			0	0	TATACGAGCGTAAGCTGAGGCAG	TACCGGTCGCGGACTCTAAGTAC	NT	NT
uid_6180	NT	NT		0.790085	1.26028	1.15757	0.72988			0	0	GAAAGCGTTTGCCGCGATCACCG	CGGTAATGCGGGCTATAAGCCAG	NT	NT
uid_6181	NT	NT		0.115622	0.00909698	0.0487326	-0.0236102			0	0	TAAAAGCTGAGCGGTTCGTGCAC	GGGTTCCGCCGTGCTCATTGTGG	NT	NT
uid_6182	NT	NT		-0.444321	-0.392591	-0.513662	-0.275419			0	0	GTACACGTAGCGACGCCGATTGT	CGTGCTATAAGCAGTCTCCCGAC	NT	NT
uid_6183	NT	NT		-0.0661738	0.498824	0.0776843	0.606033			0	0	GGATCACCGGCCCCTTGAGCCGC	ATGTCTTTCACCCCGGCGTAATG	NT	NT
uid_6184	NT	NT		0.222156	-0.116832	0.20484	0.023479			0	0	ACGTCTTAGGCCCTCTCACAACA	ATCCTGCTCTCGCCGGTCTATGG	NT	NT
uid_6185	NT	NT		0.246443	-0.118898	0.400098	-0.0389354			0	0	CATAGCTAAAACGCGTGGTCTTT	GGGATTGTCGCATTCCCACGCGG	NT	NT
uid_6186	NT	NT		0.0176757	-0.0207378	-0.127602	-0.122777			0	0	AGTGCTCCCGTTTGTAGTTAAGA	TAGGGCTCCAATACTATCGACGC	NT	NT
uid_6187	NT	NT		0.24077	0.0275694	0.288362	0.0265823			0	0	AAGGCAAGACAATTGTTCCACGC	CGCCCCATCTCGCGGTGCACCGT	NT	NT
uid_6188	NT	NT		0.412674	1.10184	0.468945	1.3796			0	0	AGGGTGTATGAGTCCGGTTGGGG	TATCGACTATAGATCCGTTCGCC	NT	NT
uid_6189	NT	NT		-0.0197819	0.483831	0.0889293	0.475688			0	0	CGTACGACACACTTCAGAGTTTC	CTCCGTATAACGCCTAGCGGCTC	NT	NT
uid_6190	NT	NT		-0.161643	-0.0754909	0.0121841	0.112491			0	0	GATCCCACCGCGGAGATACCCGC	GACACGCTAGGCTAGCTGTGGGA	NT	NT
uid_6191	NT	NT		0.581783	0.480692	0.713826	0.682059			0	0	CTGGTCGCCGGCAATGATGCGAG	TGTCGGGATCCTCTGACGGCATT	NT	NT
uid_6192	NT	NT		0.0560577	0.19244	0.279316	0.545818			0	0	TCCCATCAAACGCCACAATTTGG	GGGCGCGGTCGTTCGTCGAATCA	NT	NT
uid_6193	NT	NT		-0.247867	-0.010692	-0.366327	0.0608149			0	0	GCAAGGCTCGGTGTCCTGTCCCG	CCCATTTGACGGGAGCCCTGCCT	NT	NT
uid_6194	NT	NT		-0.326788	-0.427694	-0.377284	-0.262108			0	0	CGTCTAAGCCGTGGTACAAAAGT	TAAGATTATCGTAGCGGACCGGG	NT	NT
uid_6195	NT	NT		0.319184	0.479801	0.338132	0.461261			0	0	TTGGTGGCTTCGCCAATGGAAGC	TGACGAAAGGCTACTGAGAGTTC	NT	NT
uid_6196	NT	NT		0.325281	0.252381	0.17991	-0.163215			0	0	ACGGGAGGTCGCCAACGATTTGT	TGCGGCGAACTTGAACGGCGAAG	NT	NT
uid_6197	NT	NT		0.42644	0.207395	0.320053	0.286712			0	0	GAAGAGCGTCCCGGATTGGCACG	TAAGTAGGCGGACCATTTCGCAA	NT	NT
uid_6198	NT	NT		0.164885	0.642516	0.335184	0.949351			0	0	AGATCCTCCGGCCGATGTGACGG	TGCGTGGATTGGTTACATAAGCC	NT	NT
uid_6199	NT	NT		0.109428	0.52752	0.144691	0.000987941			0	0	GATTGAGTGAAACACGCCACTTG	ACTGGTACCGCCCAGCAATAACA	NT	NT
uid_6200	NT	NT		0.0654043	0.470459	-0.157832	0.356247			0	0	GCGCGAGTGAGCGCTGTGCTCCC	CGGACCATGCCTCGTACTGGGTC	NT	NT
uid_6201	NT	NT		0.234654	1.09527	0.3228	0.260705			0	0	ACCATCGGACCCGTAATTGTCCC	GTCGACACAATGTCGGCGGCTGA	NT	NT
uid_6202	NT	NT		0.0152654	0.41986	-0.104396	0.420401			0	0	GTATAGCCGTGAACGGCTAGGCA	TTTGCATAGTAGCTTGCCAGCGG	NT	NT
uid_6203	NT	NT		-0.230521	-0.12036	-0.410236	-0.232361			0	0	AGCATCGGATGGTACGTATCTCG	CGGAACGAGCTGTTCTACGGCGT	NT	NT
uid_6204	NT	NT		-0.467835	-0.24193	-0.476139	-0.409967			0	0	GACGGTTGATCACGGACAGTTTG	TGGACGGATCCGCCGACCCAACA	NT	NT
uid_6205	NT	NT		-0.09984	0.345062	-0.153141	0.472591			0	0	TGCCTTAACCTCGCAACGGGTGA	CAGTGTACGGACCCGTCATACCC	NT	NT
uid_6206	NT	NT		-0.0231319	0.660195	-0.0909227	0.190664			0	0	CCGATCTGATTTCGGCGTTGTTG	ACAAGGGCTCGGATTGAAGAGCC	NT	NT
uid_6207	NT	NT		0.311858	0.350273	0.167843	0.715488			0	0	CCAGTTACTATGTCGGCCGTCCC	ATACGTAAGGCTCGTGGCAAGAC	NT	NT
uid_6208	NT	NT		0.0964556	0.363156	0.228297	0.133724			0	0	CGGTTTACCCACCGTGAGAGCTT	CGTGTGAGGGCCGCCCGAGGTAC	NT	NT
uid_6209	NT	NT		-0.0790641	-0.0734979	-0.134898	-0.145162			0	0	AACTCGCCACGCGCGTTGGCCTA	ACATCTCTCGCTTCGCCAGGGTA	NT	NT
uid_6210	NT	NT		0.328862	1.03832	-0.308791	0.719586			0	0	GGAGATCGGTGCTCCTTCCGAAT	GCACTCGGCTACCTCCTACGATC	NT	NT
uid_6211	NT	NT		0.686721	0.324689	0.792837	0.600911			0	0	GCCTGCAAGTCGTAATGTTCAGC	CGTAATTGTCGGTCCCCGGCATC	NT	NT
