## Supplementary Table 4 for "Low copy CRISPR-Cas13d mitigates collateral RNA cleavage" (part 1 of 3)

### Sheet: Sheet 1
Supplementary Table 5. High-fidelity Cas13 screen gRNA depletion
gRNA ID	Gene	log2FC Day7	log2FC Day 14	Day7 Replicate 1	Day7 Replicate 2	Day7 Replicate 3	Day14 Replicate 1	Day14 Replicate 2	Day14 Replicate 3	Guide Sequence
UID_000001	M6PR	-0.210694	-0.184873	-0.857257	0.04003	0.0175353	-0.733482	0.0062546	0.0473763	ACCAGTGATGCAAACGTGACAAG
UID_000002	M6PR	0.0106107	0.000346816	0.060206	-0.194974	0.145276	0.256844	-0.210706	-0.0865921	AGTCACAGCCATCTGCTACCAGG
UID_000003	M6PR	0.158965	-0.139284	0.267642	0.0987699	0.104012	-0.32908	0.101086	-0.225524	GCAGCTGTAGAAAGGGAACATCG
UID_000004	M6PR	0.166877	0.231836	-0.186018	0.484977	0.123382	-0.148936	0.600908	0.143262	CCAACAACATAAACAGCAACCAG
UID_000005	M6PR	-0.0158133	0.0727734	-0.312802	0.337494	-0.154152	0.0331478	0.0975221	0.0868288	AGATCATCACCACTGCACGACGC
UID_000006	M6PR	-0.0901861	-0.00901361	0.128187	-0.150133	-0.279077	0.00947881	-0.00639557	-0.0304033	CCATCTGCTACCAGGTTGCCAAG
UID_000007	M6PR	0.290873	0.0312703	0.0991577	0.485345	0.261919	0.102238	0.0487335	-0.0619914	TCGAGGTTTAGAACGGCAGACAA
UID_000008	M6PR	0.20395	0.245546	0.22473	0.307064	0.0701107	0.502621	0.192628	-0.00434085	AACAATCTTGGACTTTGCCACGC
UID_000009	ESRRA	0.045822	-0.000762268	0.0159843	-0.0770013	0.186052	-0.128934	0.0481402	0.0703576	CTTCGATGTGCACAGAGTCTGAA
UID_000010	ESRRA	0.240436	0.088559	0.314265	0.387774	-0.0111526	0.175673	0.209607	-0.145512	CTCGGCATCTTCGATGTGCACAG
UID_000011	ESRRA	0.204663	0.280485	0.0855506	0.188457	0.329542	0.649417	-0.325653	0.353141	ACATCTGGTCAGACAGCGACAGC
UID_000012	ESRRA	0.0266184	0.109019	-0.0827094	0.119137	0.0363238	-0.185883	0.294627	0.176076	AGCACCTCCATCCACACGCTCTG
UID_000013	ESRRA	0.0578511	-0.0469468	0.197143	-0.073054	0.036599	0.0481996	-0.24299	0.0355985	ACCACCAGCAGATGAGACACCAG
UID_000014	ESRRA	0.182199	0.101873	0.218435	0.00553622	0.306286	0.408542	-0.318268	0.12449	AATCTCTCGGTCAAAGAGGTCAC
UID_000015	ESRRA	0.0762132	0.0189209	0.0336544	-0.0386693	0.221057	-0.181642	-0.203548	0.366803	ACAGCTTGTGCATGGGCACCTTG
UID_000016	ESRRA	0.360735	0.177418	0.519884	0.474364	0.0413776	0.389166	0.193099	-0.0896962	ACTAAGTCCTCAGCGAAGGCCAG
UID_000017	FUCA2	0.077233	-0.0192603	0.212108	-0.00675559	0.0161683	0.194833	-0.110707	-0.16895	TAAGACAATGTATTTGGCACCAG
UID_000018	FUCA2	0.124919	0.172655	-0.00240728	0.335564	0.0159781	0.238764	0.241569	0.0273412	GTACAGTCCAAAACGCAGGTCAG
UID_000019	FUCA2	0.00446363	-0.0835156	-0.258256	-0.0317449	0.256964	-0.214756	-0.258636	0.181033	ACAGTTTGTCTATTGTCATGCAG
UID_000020	FUCA2	0.0650953	0.102529	-0.225928	0.450613	-0.125327	-0.289807	0.617102	-0.202307	AAAACTACAGAAATGGTGCCATC
UID_000021	FUCA2	-0.0472657	-0.110712	-0.0573477	-0.0827452	-0.00286243	-0.0994562	-0.199431	-0.0378372	AGAAATCCAGTTAAGTGGCTGTC
UID_000022	FUCA2	0.136307	-0.0902008	-0.357901	0.189987	0.460702	-0.0939721	-0.363438	0.142644	TTAGGCTTGGATGTGTACCACAC
UID_000023	FUCA2	0.0550103	-0.147593	0.0289424	0.219382	-0.101442	-0.128634	-0.0908073	-0.226726	ATGAAACTGTCTCTACAAGTTGC
UID_000024	FUCA2	-0.0785414	-0.0354014	-0.165812	-0.059878	-0.0141027	-0.0485594	0.124467	-0.200457	CCACCAGAACCACTCGCTACCGA
UID_000025	DVL2	0.0249133	-0.111071	0.0239319	0.064212	-0.0144775	-0.010348	-0.373717	0.0187141	AGTCAACCACATCCGAGCCCAGA
UID_000026	DVL2	0.273237	0.188595	0.404573	0.233902	0.171005	0.355106	0.0853536	0.109604	ACTCACTGCCACTGCCGGACTTG
UID_000027	DVL2	0.0952639	-0.0116242	0.104113	0.21122	-0.0405519	-0.161408	0.328678	-0.275942	TCTCCATGTTTAGCGTGACTGTG
UID_000028	DVL2	0.0699036	-0.0344018	-0.321535	0.079558	0.369636	-0.439732	-0.0247387	0.273861	CATTGTGGAATCTGTGACGCTGC
UID_000029	DVL2	0.0590167	-0.244329	0.320653	-0.085133	-0.0990103	-0.177878	-0.127613	-0.447569	GTAAATCACCTTCGTCTCCCCAA
UID_000030	DVL2	0.065031	-0.112809	0.499316	-0.27749	-0.152397	0.24941	-0.180883	-0.507433	CTTCTCCATGTTTAGCGTGACTG
UID_000031	DVL2	-0.110572	-0.0585734	-0.106436	-0.326233	0.0733624	0.115326	-0.477827	0.110179	TGTGGAATCTGTGACGCTGCTGA
UID_000032	DVL2	0.115295	0.141522	-0.0808748	0.315693	0.0833795	0.167552	0.093166	0.162656	AGCACTTGGCCACAGTCAGCACA
UID_000033	RPAP3	0.113449	-0.0404795	0.00144821	0.123145	0.208297	-0.406465	0.413165	-0.267216	TCTCAATGTAAAAGTCATGCAGA
UID_000034	RPAP3	0.0612826	0.103444	0.368176	-0.223522	-0.0247562	0.0649531	-0.209676	0.392013	TGCAAAGCAAATCGAGCAGCACC
UID_000035	RPAP3	0.112823	0.066129	0.1333	0.140519	0.0634005	0.131787	0.241487	-0.212816	GCTAAATTACAATCAGACTCAGC
UID_000036	RPAP3	0.00218347	-0.0939588	-0.048427	0.154111	-0.112758	-0.105005	0.0575986	-0.251005	AGCTCATCAAGGATACGGTCCAC
UID_000037	RPAP3	0.124867	0.155329	-0.0355085	-0.191822	0.505925	-0.284562	0.228552	0.431224	TTCAGTCTAAAATATGCTGACGC
UID_000038	RPAP3	0.27899	0.172365	0.351307	0.594612	-0.227266	0.0765136	0.306072	0.12421	GTCTAAAATATGCTGACGCTCTG
UID_000039	RPAP3	0.105702	0.14979	-0.0759859	0.276826	0.0946871	-0.466153	0.602061	0.119622	GTAAATTCTCTTCAGGAACACCA
UID_000040	RPAP3	0.0984072	0.151899	-0.225928	-0.00628527	0.444746	0.0892594	0.0393959	0.312184	TCTGAAATCAGATTCGAGCTGGA
UID_000041	HOXA11	0.298745	-0.0689117	0.0206969	0.396253	0.443274	-0.316003	-0.13163	0.194061	GCAAATACATGTTAGAGGAGCAG
UID_000042	HOXA11	-0.194198	-0.0109622	-0.102122	-0.802849	0.160014	0.373821	-0.651954	0.0636319	CTATAGAAATTGGACGAGACTGC
UID_000043	HOXA11	0.108051	-0.108109	0.194953	-0.0736877	0.187034	-0.0381829	-0.078861	-0.21303	AGTAGTACTGTAAACGGTCTCTG
UID_000044	HOXA11	-0.155039	0.119082	-0.310255	-0.0116323	-0.158661	0.0792019	0.0383333	0.232379	ACGATCAGTGAGGTTGAGCATGC
UID_000045	HOXA11	-0.18704	-0.158837	-0.376054	-0.197866	-0.0103726	-0.583079	0.0398408	-0.0120194	TCTGAAGGTCACTTCGCGCACGG
UID_000046	HOXA11	-0.137622	-0.0607774	-0.170059	-0.150471	-0.0934383	-0.115142	0.00137753	-0.0709736	ATGGCGTACTCTCTGAAGGTCAC
UID_000047	HOXA11	-0.107495	0.00411701	-0.0521046	-0.248514	-0.0316449	-0.0617183	-0.0559131	0.122296	AGAACTCCCGTTCCAGCTCTCGG
UID_000048	HOXA11	-0.0374865	-0.000435173	-0.457825	0.192774	0.0731495	0.169427	-0.311489	0.0958219	AGAAATCTGGACCCGAGACGTAG
UID_000049	RPUSD1	-0.0715073	0.046981	-0.451104	0.125147	0.0465997	-0.358771	0.307821	0.113216	GCAGAACCTGAACCCGTAGCAGG
UID_000050	RPUSD1	0.152778	0.213024	0.373578	0.00866	0.0475958	0.42371	0.150481	0.0370803	ACCACGAGATCTGTGAGGCTTGG
UID_000051	RPUSD1	0.212438	0.0933667	0.34424	0.0548553	0.223665	0.441027	-0.467252	0.16306	TGCGCAGGTAGAAAGCGTGCAGC
UID_000052	RPUSD1	0.21168	0.140503	0.0775499	0.474689	0.0416158	-0.00357983	0.239786	0.174444	CTGTCCGGTTCCAGCGTCCACTC
UID_000053	RPUSD1	0.170405	0.0276791	0.28155	-0.0094371	0.22298	-0.200183	-0.00216663	0.249959	TCCCAGTGCTTGTTGACCACCAG
UID_000054	RPUSD1	0.105085	-0.0450075	-0.0625549	0.210154	0.15354	-0.299349	-0.0737879	0.195468	ACCACCAGGAAGTCGCGGCTCCG
UID_000055	RPUSD1	0.150306	-0.0463937	0.0119303	0.174591	0.253948	-0.0281856	-0.141165	0.0252023	GCACTGCAGTGCACGCGCAGCTG
UID_000056	RPUSD1	-0.0373859	-0.0782364	0.147571	-0.406048	0.0852427	-0.181772	-0.26375	0.172622	CGAGCTGGTCCAGCGACTGCAGC
UID_000057	TSR3	0.0446209	-0.0850077	0.19361	-0.0133557	-0.0591503	-0.0434706	-0.132795	-0.0801526	AGCAAAATGACAGCAAGGTCTGG
UID_000058	TSR3	0.046937	0.239277	-0.0279203	0.302883	-0.176629	0.00480897	0.693171	-0.118677	TCCGCAGCAAAATGACAGCAAGG
UID_000059	TSR3	-0.0720695	-0.0149191	-0.109714	-0.139207	0.0271931	0.0755429	-0.130777	0.00293951	TCTGCAACCCTCAGTCTCTCTGC
UID_000060	TSR3	-0.079187	-0.112435	-0.317218	-0.513573	0.418645	-0.529073	-0.366638	0.385694	ACTTCCGCAGCAAAATGACAGCA
UID_000061	TSR3	-0.298567	-0.0177247	-0.435773	-0.198313	-0.271753	0.021577	0.00165614	-0.0783335	CCAAACTCTCTCCCTGAATCCAC
UID_000062	TSR3	-0.00157755	-0.0674834	-0.150557	-0.100958	0.218354	-0.174908	-0.0541448	0.0199363	CCTACGATGCAGAAGGTGGCAGC
UID_000063	TSR3	0.08545	0.0209856	0.137866	0.0642845	0.0527129	-0.204782	0.180537	0.0607138	CCCAAACGGTGTCTCGTCCAGCC
UID_000064	TSR3	-0.014181	-0.0631093	-0.0243844	-0.0338952	0.015264	-0.178439	0.0803242	-0.103639	AGCAGTCGATGACGGCGACCCCA
UID_000065	YBX2	-0.0715579	0.19915	-0.0104903	-0.23666	0.0191561	0.20297	0.264106	0.127115	TTCTACCCTGTCAGTGCCCTCTA
UID_000066	YBX2	0.00895969	-0.163057	-0.0892756	-0.332588	0.361301	-0.0700675	-0.3063	-0.1233	TTTGACAGTGCCCAGGACTTGGA
UID_000067	YBX2	0.0211613	-0.0433014	0.050258	0.151978	-0.155556	0.0501936	-0.0504998	-0.135603	GCCGCCTCCACCTCGCTCATCCC
UID_000068	YBX2	-0.0961698	-0.240719	-0.078777	-0.108259	-0.10164	-0.328592	-0.429766	0.000394689	GTTGCCCAGAGTCTTCAGCCCGC
UID_000069	YBX2	-0.11627	0.107305	-0.142652	-0.15853	-0.0500237	0.133821	0.215709	-0.0392329	CTCCCCTTTACTGCCAGGTCCTG
UID_000070	YBX2	-0.0411241	-0.180758	-0.243683	0.125734	-0.0290824	-0.391774	0.0859857	-0.280838	CTCGCTCATCTCCCTGCTGTTGG
UID_000071	YBX2	0.134313	0.158113	0.204538	0.0971067	0.0986434	0.188801	0.117575	0.167042	GGTTCTACCCTGTCAGTGCCCTC
UID_000072	YBX2	0.154406	0.136779	0.174511	0.0295699	0.250478	-0.0191684	0.17199	0.244802	CCAGGACTTGGATTGCCAGCACC
UID_000073	TFAP2D	-0.0735357	-0.139117	-0.035547	0.0513371	-0.253202	0.127812	-0.463842	-0.141562	TGAAACTCGTAATGGAAGGACTG
UID_000074	TFAP2D	-0.122119	-0.0335974	-0.556338	0.201486	-0.109978	-0.520295	0.239051	0.0751881	GAAATGTGTTAAATGTCTCTGGA
UID_000075	TFAP2D	-0.0701971	0.280971	-0.0175405	-0.294924	0.0765497	0.246922	0.220868	0.370643	AAGAGTGAAGCATTGAGGCACTC
UID_000076	TFAP2D	-0.0478434	-0.021938	0.172607	-0.0884476	-0.260988	0.0405872	0.0267231	-0.140033	AGTGAAGCATTGAGGCACTCAGG
UID_000077	TFAP2D	0.0812461	0.1821	0.0151203	-0.247715	0.401662	-0.170746	0.343758	0.31749	AGAGTTCAGAGAGTAGGCGTCGG
UID_000078	TFAP2D	0.0700961	0.138193	0.0597651	0.15973	-0.01452	0.118789	0.281741	0.000133979	GTTGACCACACAGGTGCCACCTC
UID_000079	TFAP2D	0.0740322	0.189877	-0.0160599	0.050669	0.180516	-0.183186	0.220043	0.46098	GCTCTTCTCAAAATGCCTCCCAA
UID_000080	TFAP2D	0.220694	0.169894	0.0570014	0.434457	0.142974	0.307387	-0.0506323	0.22891	ATCCAATTTCTCTCTCAGGCAGC
UID_000081	STARD3NL	0.245647	-0.0461913	0.475025	0.0914607	0.139445	0.016501	-0.129749	-0.0291822	ATGAATGAAATGATGGGCAGCAC
UID_000082	STARD3NL	0.276176	-0.0412308	0.453111	0.0557849	0.292227	-0.225649	0.0353313	0.0502911	AGGGGAATAAAACTGACCATCAG
UID_000083	STARD3NL	-0.0863592	-0.0363134	-0.25958	0.10824	-0.132188	-0.312268	0.210708	-0.0546916	ATGAAGAATAGTAGTCATACTGC
UID_000084	STARD3NL	0.102362	-0.0478187	0.0865083	-0.110835	0.301868	0.0196343	-0.232543	0.0529135	TTGTCAACGCTATTGCCCACCAA
UID_000085	STARD3NL	0.189477	0.0275675	0.424437	-0.0347336	0.14116	0.11572	-0.554702	0.37135	ATGGAATGGATATTGCGCAGAGA
UID_000086	STARD3NL	0.0599115	0.0433467	0.451996	-0.415243	0.0134705	0.2602	-0.0979975	-0.0595988	CTAATGTGTTCTCAATGCCTCCA
UID_000087	STARD3NL	-0.0207407	-0.148569	0.0800408	-0.017627	-0.132459	-0.309473	-0.0564402	-0.0925478	ACACTTTGAAATCCAGGAACCAC
UID_000088	STARD3NL	-0.0552318	-0.107918	-0.168822	-0.137814	0.122813	-0.331142	-0.305095	0.238155	AAAAGTGGTTTCTCACTGTCCTG
UID_000089	HIVEP2	-0.124005	0.00232228	-0.196251	-0.227563	0.0370549	-0.115592	-0.114286	0.211623	AGTGCTCCATATCTGCAAGTCGC
UID_000090	HIVEP2	0.00376229	0.0377851	-0.234891	0.354583	-0.185296	-0.302133	0.298627	0.0546186	ATAAGTGTGGCTGTTCAGGTAAG
UID_000091	HIVEP2	-0.017004	-0.0335086	-0.00600474	0.133715	-0.197787	-0.138217	0.25326	-0.267801	AGTACACTAGGTTTGGCACACGC
UID_000092	HIVEP2	0.0830488	-0.0404054	0.284756	-0.123586	0.0588777	-0.321239	0.0433529	0.119365	AGGAAAAGGAAATAAGTCCTCAG
UID_000093	HIVEP2	-0.0254011	0.0395628	-0.227352	-0.00607296	0.134407	-0.190607	0.0857784	0.196494	AAATAAGTCCTCAGAGGCAACGG
UID_000094	HIVEP2	-0.12882	-0.140865	-0.0903761	-0.235659	-0.0661822	-0.190438	-0.188859	-0.047985	CCTTCCTACCCATTGCGGCACGC
UID_000095	HIVEP2	-0.192375	0.0489969	-0.131558	-0.39348	-0.0719448	0.156423	0.280012	-0.367897	GATATTGCTTCTCTGCGACTTGC
UID_000096	HIVEP2	0.174578	-0.177428	0.311278	0.0658463	0.135399	0.00733749	-0.471617	-0.110014	AAGAGAGTGAGTGTTGGCATGAG
UID_000097	ERCC1	0.0796073	-0.00837747	-0.0811637	0.243624	0.0578778	-0.0549549	-0.190499	0.193713	CCAGAGATCCAAATGTGGTCAGG
UID_000098	ERCC1	0.150185	0.128584	0.242515	-0.0268909	0.219771	0.248003	-0.110901	0.221677	ATGGCATATTCGGCGTAGGTCTG
UID_000099	ERCC1	0.00953127	0.091302	0.0656852	-0.170754	0.117596	0.0164054	0.133139	0.121519	TGAGATGGCATATTCGGCGTAGG
UID_000100	ERCC1	0.113131	0.199513	-0.0121368	0.00575707	0.320885	-0.0530042	0.308068	0.313776	AGGATCAATGTGCAGTCGGCCAG
UID_000101	ERCC1	0.061424	0.0284948	-0.376978	0.329374	0.1427	0.0281978	-0.0102242	0.066491	GCGAGGATCAATGTGCAGTCGGC
UID_000102	ERCC1	0.19647	0.0722104	-0.0101692	0.605922	-0.115995	0.102868	-0.274431	0.325727	ATAGTCGGGAATTACGTCGCCAA
UID_000103	ERCC1	0.134964	-0.0770429	0.0745968	0.115809	0.211072	-0.327374	0.185852	-0.13682	TGGGAAGGCTCTGTGTAGATCGG
UID_000104	ERCC1	-0.195381	-0.19707	-0.000369963	-0.540619	-0.10035	0.0192051	-0.447687	-0.200344	ATTCCCAGGGCACATTGCGCACG
UID_000105	HEBP1	0.0528136	0.123278	0.206291	0.0600415	-0.127142	0.464735	-0.364662	0.151737	GCCAGATCTCATTGCGCCGTCCG
UID_000106	HEBP1	0.30641	0.143136	0.398884	0.405179	0.0937472	0.41227	-0.111326	0.0791471	CACTCATGTCTTCAACAGCCAGA
UID_000107	HEBP1	-0.173842	-0.230735	-0.235772	-0.221127	-0.070495	-0.439422	-0.431302	0.107793	CGAGTTCTTGATCATGCCCAACA
UID_000108	HEBP1	0.0986876	0.241725	0.0682266	0.180443	0.0436775	0.000976351	0.47109	0.214601	CACAGCAAAGGAAATAGGGACTG
UID_000109	HEBP1	-0.138467	-0.347466	-0.337732	0.0549762	-0.159517	-0.241015	-0.467984	-0.34233	CAGGCCCTTTCTTCATAGGCAAC
UID_000110	HEBP1	0.216305	0.0600031	-0.118145	0.700427	-0.090949	-0.401075	0.432858	0.0288592	GCATAACCACCAAACTGCATGGA
UID_000111	HEBP1	0.122918	0.117175	0.123634	0.132919	0.112124	0.0369866	0.178396	0.132556	AGCAAAGGAAATAGGGACTGTCA
UID_000112	HEBP1	-0.0207973	0.152459	0.0464166	-0.0532723	-0.0579638	-0.104342	0.595073	-0.162284	TTGAAATTGGTTTGGAATCCGGA
UID_000113	COX15	0.133234	-0.179517	0.316284	-0.209428	0.23909	0.179356	-0.738715	-0.124463	TCCAAAAGTAGGCAGCAGGCAGG
UID_000114	COX15	-0.0806384	-0.0787118	-0.0426967	0.0566684	-0.275756	-0.512441	0.103341	0.0914153	TGGGACATACATCAGCAGCGTGC
UID_000115	COX15	0.14094	0.10266	0.391545	0.0672334	-0.0764814	0.383851	-0.134642	0.00796697	GCCACTGTTCCACTGCAGACCAG
UID_000116	COX15	0.139997	0.0646717	-0.137018	0.04302	0.450002	-0.0407329	0.0923264	0.136574	ATTCATCAGCCAAAGAGCACCAG
UID_000117	COX15	0.0781114	0.0410293	-0.0228134	0.113149	0.138825	0.215356	-0.239085	0.108718	TCCACTGCAGACCAGGAGCCATC
UID_000118	COX15	-0.0537109	-0.0105849	0.0454199	-0.218424	-0.00162011	0.0915567	-0.2232	0.0784557	TTCACCATATACCATCCCAACAG
UID_000119	COX15	0.0153007	-0.087818	0.0474169	0.0249477	-0.0274833	-0.362069	-0.00874811	0.0715321	AGGAGTTATAAACAAGCCCAGCA
UID_000120	COX15	-0.00726399	-0.0590571	0.452701	-0.639513	-0.0374089	0.135203	-0.549824	0.135303	CCAAAGAGCACCAGTGAGCAAAG
UID_000121	XYLT2	0.1327	-0.0668248	-0.0829519	0.452224	-0.0339257	-0.365969	0.232831	-0.131116	GTCATAGAAATACAGGTGCACGC
UID_000122	XYLT2	-0.207965	-0.210855	-0.255969	-0.206584	-0.162847	-0.442918	-0.0133159	-0.2082	GCGAAGGCTGTGTAAGCAGTGAG
UID_000123	XYLT2	0.00793446	-0.0540408	-0.123157	-0.0752536	0.200621	0.0837142	-0.30929	0.0326964	CATAGAAATACAGGTGCACGCTG
UID_000124	XYLT2	0.0453149	0.236149	0.0440629	0.253945	-0.197189	0.000539476	0.53629	0.114926	GTCGTCATAGAAATACAGGTGCA
UID_000125	XYLT2	-0.101288	0.0706392	-0.206637	-0.0693715	-0.0335791	0.113573	-0.255674	0.299884	ATCAGCCACATCTCAAGCGTCTC
UID_000126	XYLT2	0.0542672	-0.081047	-0.0505921	0.313028	-0.140599	-0.137307	0.0795428	-0.200554	GCTGAACTGTCTGTGTCCTTGGA
UID_000127	XYLT2	0.100988	0.203229	0.328711	-0.0230818	-0.0328258	0.501379	0.0878328	-0.0358188	CACAAAGCTGCGTGTCAGCACGA
UID_000128	XYLT2	0.290687	-0.0735092	0.312	0.508327	0.00840098	-0.265813	0.0692269	-0.0438141	GTTGGATAGTCAGTGGCACTGAG
UID_000129	SNAI2	0.212592	-0.0398638	0.505382	0.100544	-0.0223481	0.229685	-0.0751256	-0.328431	ATAATCACTGTATGTGTGTCCAG
UID_000130	SNAI2	0.0361349	0.0499924	0.14252	-0.0683257	0.0264646	0.153838	0.0630814	-0.0761907	CTAGACTGGGCATCGCAGTGCAG
UID_000131	SNAI2	-0.0798926	-0.0668265	-0.0355993	-0.0519684	-0.15499	0.0369866	-0.0659999	-0.179587	CACAAGGTAATGTGTGGGTCCGA
UID_000132	SNAI2	0.12668	0.159208	-0.0173094	0.316353	0.05947	0.168337	0.273847	0.024648	TCAGTGTGCTACACAGCAGCCAG
UID_000133	SNAI2	0.156577	0.190878	0.209205	0.31748	-0.0866352	0.333817	0.0648772	0.160964	CTGGTTGTGGTATGACAGGCATG
UID_000134	SNAI2	-0.187031	-0.162859	-0.0200924	-0.359654	-0.201388	-0.0939721	-0.395579	-0.0252708	CTGGGCGTGGAATGGAGCAGCGG
UID_000135	SNAI2	0.254295	0.161689	0.0304238	0.390122	0.317815	0.239911	0.037689	0.199625	ATTGCGTCACTCAGTGTGCTACA
UID_000136	SNAI2	-0.0881762	0.0303594	-0.206786	-0.320134	0.207484	0.07826	-0.182999	0.172725	TGTGAGTTCTAATGTGTCCTTGA
UID_000137	AKAP11	-0.232062	-0.297993	-0.111631	-0.40594	-0.194351	-0.257695	-0.366376	-0.272301	AAAACCCAGAAATGTGACCTCAG
UID_000138	AKAP11	0.21667	0.201966	0.178982	-0.00365338	0.439985	0.0597376	-0.0430303	0.523967	CCTCAGTTAAATTGGCATGCTCA
UID_000139	AKAP11	-0.313892	-0.0298599	-0.308565	-0.6113	-0.0719448	-0.0205109	-0.291231	0.183275	CTAAATCCTGTATATGAGCAGCA
UID_000140	AKAP11	0.289656	0.172013	0.356159	0.354651	0.148422	0.392559	0.203715	-0.127354	ATTAACATGAATCTGAGGGACAC
UID_000141	AKAP11	0.118572	0.0854292	-0.0155115	0.581178	-0.374067	0.0679922	0.211469	-0.0337371	AAATCCTGTATATGAGCAGCATC
UID_000142	AKAP11	0.259106	0.214926	0.0641267	0.320998	0.373581	-0.208143	0.350759	0.423364	AGTTGCTAATAATTGCAGGATCA
UID_000143	AKAP11	-0.221069	-0.2606	-0.255307	-0.302148	-0.112576	-0.298696	-0.83987	0.179564	CTAAATGATGACCAGTAACCGTC
UID_000144	AKAP11	0.112699	0.0264682	0.0623397	0.076277	0.195719	-0.0588916	0.205792	-0.0858547	GCAAGAGAAAGGATGTGTGTAGC
UID_000145	FAM136A	-0.0436677	-0.0631272	0.0587551	-0.12631	-0.0697278	0.0666988	-0.188061	-0.0793882	TCGTTGCAATGCATGGTGCACCG
UID_000146	FAM136A	-0.0272795	0.0721263	0.265064	-0.169507	-0.229431	0.271838	-0.075576	-0.003631	CACAACTGTCCAGCTGCTGCTTC
UID_000147	FAM136A	0.0464879	-0.114294	-0.348312	0.314115	0.0969253	-0.341181	-0.0374781	0.0111391	GTCATCCACACACTTGGTCACAC
UID_000148	FAM136A	0.230612	0.218963	0.409256	0.255587	-0.00263368	0.317181	0.274361	0.0514932	CTGCACCGGAACATGAGACCCTG
UID_000149	FAM136A	0.169543	0.0303913	0.211004	0.0121534	0.272803	0.0210817	-0.0935879	0.153102	TTGGTCACACAACTGTCCAGCTG
UID_000150	FAM136A	-0.137212	-0.114134	-0.0766037	-0.363077	0.00292792	0.119681	-0.41425	-0.0971083	TTCCAATTGATAAGAGAGCCTCC
UID_000151	FAM136A	0.108007	-0.0928151	0.0209624	0.204896	0.0921756	-0.162975	-0.146904	0.0239021	TCACACAACTGTCCAGCTGCTGC
UID_000152	FAM136A	-0.0466837	-0.0134566	0.129749	-0.257633	-0.0381315	0.0559536	-0.0220526	-0.0773889	TCACAACAGCTGGCGCTGCACCG
UID_000153	NSMAF	0.264888	0.102573	0.294463	0.487105	-0.0342016	0.213111	0.15814	-0.0800459	ATCTTCCATTCTGCAGGCACAGC
UID_000154	NSMAF	-0.0608824	-0.115367	-0.273144	-0.18495	0.225076	-0.543889	-0.269011	0.326117	TGCAAAATGTGATTGGCTCTATG
UID_000155	NSMAF	-0.0724645	0.181758	-0.123751	0.203029	-0.350845	0.146698	0.37983	-0.00784852	GAAGCATTATAACTGGAGGTCTG
UID_000156	NSMAF	0.0494988	-0.0959993	0.153403	-0.13516	0.113643	0.0517719	-0.259896	-0.0966743	CCGGAAACTAACAGTGTGCTTGC
UID_000157	NSMAF	-0.0108981	0.0227938	0.0542246	-0.349279	0.206826	-0.0327011	0.0103801	0.088095	ATGTCCCATTAACGTGTCCTGGC
UID_000158	NSMAF	0.0696003	-0.0940276	-0.314233	0.286002	0.169595	-0.250532	-0.210957	0.145561	CCTGTGATGATACTGCTACACTG
UID_000159	NSMAF	0.271915	0.124244	0.534201	0.0530376	0.184777	0.111155	0.048924	0.208173	CAGTTCACCAGACTGACTGCCAG
UID_000160	NSMAF	0.0434246	0.00377079	-0.437603	0.289864	0.177326	-0.646077	0.355283	0.123798	TGCAAAATACTTCCAAGCCCAGA
UID_000161	TTC17	0.124639	0.154662	0.338654	0.120534	-0.121879	0.348743	0.110913	-0.0201639	ATTGCCATTGCAAAGAGGCTCCA
UID_000162	TTC17	0.00280442	-0.00781425	0.0640597	-0.134604	0.0697217	-0.381327	0.273482	0.0105531	TCCAAAGTTATGTATGTGCCATC
UID_000163	TTC17	0.047381	-0.0206175	-0.260214	-0.0881328	0.405402	0.0736296	-0.143979	7.37756e-05	AAAAGGATAAAACTGCATACAGC
UID_000164	TTC17	-0.131762	-0.059719	-0.106097	-0.516928	0.150809	0.153835	-0.446163	0.0452157	ACAGACATCATACTGGAGGTTGA
UID_000165	TTC17	-0.0814522	-0.00401292	-0.00259819	-0.301878	0.03692	-0.00563253	0.0537324	-0.0624796	AAAACTGCATACAGCGGATCAAC
UID_000166	TTC17	0.144516	0.0750549	0.373662	0.19412	-0.190312	-0.0472207	0.246302	0.00897718	CCAGTCCTGTGTCTCTGTCCTCA
UID_000167	TTC17	0.219502	0.0980329	0.0884425	0.369827	0.185962	-0.163396	0.387321	0.0144362	AATGAATCAAAAGGTTGGCCAAG
UID_000168	TTC17	0.070974	-0.0624999	0.118982	0.0191694	0.0730417	-0.117703	-0.193702	0.106746	GGCAATGTAAACTATGCTGCTGG
UID_000169	HOXC8	0.024013	0.0552536	-0.121022	-0.0987742	0.25941	-0.0426282	0.0817359	0.121612	ACAGTCGGGATATTGCACCACGC
UID_000170	HOXC8	-0.0699196	-0.0986202	-0.62163	0.38565	-0.149299	-0.636473	0.278477	-0.0807293	GTTGACGAAGTAGGAGCTCATGC
UID_000171	HOXC8	0.0544875	-0.035444	-0.190357	0.1162	0.208149	-0.233655	0.122323	-0.0170802	CAAGGTCTGATACCGGCTGTAAG
UID_000172	HOXC8	0.192874	0.166323	-0.0142402	0.217375	0.351991	0.480831	-0.20039	0.138448	CCGGCTGTAAGTTTGCCGTCCAC
UID_000173	HOXC8	0.17918	0.235585	-0.146733	0.593081	-0.0218596	0.463771	0.451146	-0.347611	TCCAAGGTCTGATACCGGCTGTA
UID_000174	HOXC8	0.135056	-0.112526	0.286671	0.15943	-0.0622955	-0.097568	-0.150795	-0.0899718	ATTTAAGTGGCCTTGTCCTTCGC
UID_000175	HOXC8	-0.0736723	0.00693813	-0.424915	0.21522	-0.08179	-0.222567	0.242403	-0.0373228	ATCTTCACTTGTCTCTCGGTCAG
UID_000176	HOXC8	0.245565	0.284733	0.255224	0.563683	-0.176065	0.16678	0.667623	-0.0838294	AGTCTTGAACGTGGTGCGAAGCG
UID_000177	TARBP1	0.291789	0.303348	0.300995	0.383599	0.183818	0.503909	0.217049	0.165569	ATTGAAACACCACTGCAGCACAA
UID_000178	TARBP1	0.0997466	0.127146	0.227916	0.0436029	0.0185329	-0.230269	0.416461	0.123358	GATAGAAACAAAATGGGAACAGC
UID_000179	TARBP1	0.145721	0.100088	0.45994	-0.0771634	-0.00658437	0.514323	-0.244053	-0.084942	CCATAACAATATTTGCCGCACAG
UID_000180	TARBP1	0.0941148	0.277767	0.432234	0.192334	-0.493502	0.523824	0.277594	-0.0188528	AACAAAATGGGAACAGCACACCA
UID_000181	TARBP1	-0.0399791	-0.0390454	0.303882	-0.432289	-0.0854958	0.0481958	-0.414161	0.183289	TCTTCCAAAACACTGCTGCACTC
UID_000182	TARBP1	0.247405	0.0588414	0.3077	0.362841	0.0531434	-0.010348	0.341615	-0.209463	TCTGCAGCAGGTAGCGCGCTCGC
UID_000183	TARBP1	-0.167658	0.019779	-0.738985	0.25449	-0.186417	-0.50223	0.412109	0.0068622	GAAACAAAATGGGAACAGCACAC
UID_000184	TARBP1	0.0759437	0.269784	0.0530413	-0.0310148	0.196569	0.108177	0.0876742	0.562046	AGAGCTCTCTGAAAGCGCATCCA
UID_000185	MRPS10	0.170924	-0.0034822	0.00693096	0.41513	0.0553394	-0.270318	0.0337196	0.189013	AAGTTCTTTAGCAGCAAGCACAG
UID_000186	MRPS10	-0.0351469	0.147736	-0.295305	-0.0236166	0.175217	0.108177	0.357127	-0.0517707	AAAATTCCCCAATCCCTGCCAGA
UID_000187	MRPS10	0.222798	0.303557	0.307519	0.437582	-0.137529	0.497658	0.352499	0.0198586	CATAACTGTCCAATACAGCCTTA
UID_000188	MRPS10	-0.00742543	-0.0329139	0.122713	-0.243873	0.0722345	0.225432	-0.22725	-0.137738	ATTGGCTCCTTGATGTGTTCTGG
UID_000189	MRPS10	-0.219778	-0.0817048	-0.592222	0.0313348	-0.166802	0.125574	-0.293966	-0.107457	ATACCAAGTTCTTTAGCAGCAAG
UID_000190	MRPS10	-0.0369572	-0.0211805	-0.219255	0.0804291	0.0111868	0.253867	-0.21879	-0.144659	GTAGACATCTGCTGTGCTTCCAG
UID_000191	MRPS10	-0.0268012	0.088829	-0.026051	-0.398252	0.267717	0.297882	-0.156455	0.089436	ATTGGTACTGAGAAGCAAGCCAC
UID_000192	MRPS10	0.268066	0.217313	-0.0919956	0.65131	0.142427	-0.117093	0.407799	0.30917	TGTTTCCCAGATTGGCTCCTTGA
UID_000193	THAP3	-0.400417	-0.283778	-0.204887	-0.631936	-0.395927	-0.178999	-0.523003	-0.176131	CACCCATTCCTTCAGCAGCTCCG
UID_000194	THAP3	0.106759	0.25505	-0.157953	0.409064	0.00906138	0.154448	0.472485	0.110548	AGTGCTCGGAGCAGATGACCGTG
UID_000195	THAP3	0.223562	0.19532	0.308848	0.303342	0.0428115	0.167865	0.238985	0.178081	GAAACCGGTGGAAGGTGAGCTGC
UID_000196	THAP3	-0.0377467	-0.180487	0.109954	-0.341946	0.0763616	-0.272111	-0.352286	0.050698	CCTGGTGCCCTTTGCAAGCACGG
UID_000197	THAP3	-0.149404	-0.240435	-0.0425966	-0.203357	-0.208503	-0.125533	-0.470222	-0.150479	GCAGATGACCGTGTGCTGCTTGG
UID_000198	THAP3	-0.130316	0.0232696	-0.149085	-0.33964	0.0687843	-0.0783393	-0.10985	0.232597	TCCAAAGGCGCTGAAGCACTCTG
UID_000199	THAP3	-0.094787	0.0170873	-0.0893778	-0.0490665	-0.147615	-0.0531965	0.0938406	0.00681837	AAAGGCGAACACCGTGGGCACGG
UID_000200	THAP3	-0.198634	-0.0480384	-0.150603	-0.37958	-0.0822388	0.0573524	-0.214334	-0.00107789	GCCTCTGTTGCTTGCGGCCTCCG
UID_000201	VAMP3	0.304128	0.183732	0.0922021	0.604688	0.160108	0.0401948	0.813003	-0.684234	GATAACCAGAACAGTAATCCCGA
UID_000202	VAMP3	0.183259	-0.0479614	0.11063	0.343198	0.0814369	-0.227862	-0.0404825	0.105246	GTTAACTCGCATTATGTCCACCA
UID_000203	VAMP3	-0.149142	-0.0860112	-0.425133	-0.095014	0.0346764	-0.168521	-0.020603	-0.0727913	CAGTAATCCCGATTGCCCACATC
UID_000204	VAMP3	-0.0459273	0.000977375	-0.35948	-0.124199	0.273864	0.0410249	-0.0220526	-0.0168943	ACTCGCATTATGTCCACCACCTC
UID_000205	VAMP3	0.00837534	-0.127425	0.0576067	0.0330059	-0.0685633	0.0193709	-0.266442	-0.149589	CCTCTTCAACTTGGCTGCGCTCG
UID_000206	VAMP3	0.12996	0.157205	0.129142	0.275792	-0.031371	0.33293	-0.0697545	0.180153	CTGAAGTCTTCGATTACTGCCAG
UID_000207	VAMP3	0.180533	0.105887	0.493792	0.0429993	-0.0566221	0.344281	0.0459526	-0.110006	CCTGCCTGCAGTGCGTCTGCACG
UID_000208	VAMP3	0.0802247	-0.191347	-0.0355936	0.335072	-0.097768	-0.0469208	-0.415806	-0.136438	AGTCTTCGATTACTGCCAGTGGC
UID_000209	ARHGEF5	0.0609525	0.285121	0.147357	0.00430708	0.0270606	0.193926	0.412001	0.240173	AATGAACTCCACCTGCTGCACAG
UID_000210	ARHGEF5	0.154051	-0.139721	0.195286	0.404244	-0.201372	0.0281391	-0.157384	-0.309827	GTTGCTATTCATCAGGCTCTGGA
UID_000211	ARHGEF5	-0.190443	-0.247135	-0.530225	-0.0688781	-0.0244665	-0.61888	-0.162764	-0.0244214	TTCAGCGTGGATAAGGCAGTAGG
UID_000212	ARHGEF5	0.126989	0.00771932	0.474299	-0.0425033	-0.126855	0.252349	-0.183899	-0.0821793	ACAGCTATGTTTAGACTGCGCAG
UID_000213	ARHGEF5	0.105488	-0.0993665	0.362305	-0.315861	0.187419	-0.271136	-0.195957	0.135755	TCTGAAAGGAACGTGGCGCTGAC
UID_000214	ARHGEF5	-0.125331	-0.240567	-0.11897	-0.157338	-0.100271	-0.465951	-0.0663517	-0.217265	TCAAACTCAATCTTCTGGCTCAG
UID_000215	ARHGEF5	0.0114855	0.0435619	-0.160642	0.253864	-0.0939477	-0.159659	0.361815	-0.133389	GGGAACCACTACACGAGCATGGC
UID_000216	ARHGEF5	-0.00641859	0.0215963	-0.0896286	-0.00972599	0.0753776	0.225969	-0.22728	0.0306042	CCAGCTGTAGTTTGGCAGTCTTG
UID_000217	NFE2L3	0.0424347	0.283845	0.0800145	-0.0699074	0.110795	0.297672	0.131761	0.408729	TTACGACAGTTCTGCGCAGCAAC
UID_000218	NFE2L3	0.0427468	0.141295	0.107027	-0.0433967	0.0605254	0.383203	-0.304761	0.256859	AGTACCCCATTCTCCTCGCTCGC
UID_000219	NFE2L3	0.197753	0.178442	0.260382	0.220526	0.108059	0.386901	0.0547415	0.0686435	GTTGAAATGTAAGATCTCCATGG
UID_000220	NFE2L3	-0.0391242	0.0972136	-0.206847	0.106615	-0.0341474	-0.37265	0.633206	-0.175034	AAAGAAGTATCTGTCCCATTCAG
UID_000221	NFE2L3	-0.035778	0.0254738	-0.162487	0.162195	-0.129663	-0.113776	-0.178077	0.316604	GATAAGTGAGACTTGTAGGTCTG
UID_000222	NFE2L3	0.317802	0.333532	0.183379	0.615508	0.099837	0.275929	0.552487	0.1413	ATATCATGATAAAGGTCATGCAG
UID_000223	NFE2L3	0.135314	0.23441	0.143438	0.160654	0.101204	0.443712	0.0581398	0.173835	CTGAAGAATTCATGCCATCACTG
UID_000224	NFE2L3	0.211836	0.15008	0.105427	0.399728	0.110245	0.335583	0.283041	-0.234044	CAGAAATGGTTCTTGTGACTGTG
UID_000225	FAM168A	-0.0524087	0.0328588	0.148253	-0.10886	-0.221913	0.265506	-0.472387	0.196964	CTGATTGGATACATGGCCGTCTG
UID_000226	FAM168A	0.152023	-0.306334	0.374668	-0.192091	0.215993	-0.0700675	-0.854714	-0.119489	GCATAAGCTGAATGCAGGAACTG
UID_000227	FAM168A	-0.286992	-0.154238	-0.621491	-0.274159	-0.0263561	-0.0375735	-0.171432	-0.262629	AGGAACTGAAACTCTGGAGCATA
UID_000228	FAM168A	0.0270707	0.117533	0.0463278	-0.149371	0.166776	0.429769	-0.203749	0.0556474	GCAGTATATCTGAAAGCCGCAGA
UID_000229	FAM168A	0.0454813	-0.0483935	0.304947	-0.250769	0.0289376	0.179007	-0.316907	-0.0496895	AATGCTGTTGGGCTGGACGACCG
UID_000230	FAM168A	-0.102275	0.056445	-0.223118	0.104634	-0.212978	-0.203158	0.253193	0.0829903	ACAGGTGCTGGGTAGATAGCAGA
UID_000231	FAM168A	-0.0289774	-0.118842	-0.00729739	-0.00223465	-0.078659	-0.167901	-0.0981986	-0.0916564	ATTGCCATGGTGGTGCCTGCCAC
UID_000232	FAM168A	0.243755	-0.174052	0.480074	0.192825	0.020622	-0.024584	-0.498536	-0.04674	CCTTCAGTGCCACAGGAAGACGA
UID_000233	CREB3L3	0.00241747	0.0494966	-0.216387	0.0204013	0.176414	-0.163446	0.179944	0.109671	AGAACACTCGTACAGGCGCAAAG
UID_000234	CREB3L3	0.0796047	0.133084	0.225372	0.0954192	-0.100467	0.167633	0.227681	-0.00615865	ACAGCAACAGGACTGCGACACAG
UID_000235	CREB3L3	-0.0484853	0.258129	0.0380479	-0.101667	-0.0859353	0.390198	0.362389	-0.0120915	GCAAAGGACAGCAACAGGACTGC
UID_000236	CREB3L3	-0.101023	0.117655	-0.0122644	-0.118101	-0.177587	0.0592297	0.0919731	0.198084	AAATCCGTATTCATGGGTCCATC
UID_000237	CREB3L3	-0.0783346	-0.0580434	-0.418741	0.209907	-0.0942487	-0.249251	0.135461	-0.0863223	CAAGCTGACATCCGAGTCTCCAG
UID_000238	CREB3L3	0.0501373	-0.0107841	0.12747	-0.0872199	0.100815	-0.00357983	-0.0758186	0.0445106	GCAGAAGCCATCTTTCCAGCAGC
UID_000239	CREB3L3	-0.109313	-0.16503	-0.214509	0.0771083	-0.210317	-0.0217495	-0.318078	-0.170468	GATGCCACTATCACTGCCTTCGG
UID_000240	CREB3L3	-0.066878	-0.172541	0.0544267	0.0570683	-0.348667	0.0532799	-0.0984577	-0.534948	AAAGCTGTCGATGGGGTCCATGG
UID_000241	PIGV	-0.392526	-0.769779	-0.171738	-0.772178	-0.300308	-0.863057	-0.687583	-0.764046	CATGAAGTGCAACTGCAGCCAAC
UID_000242	PIGV	0.00763917	-0.0769912	-0.0518419	0.244129	-0.206153	-0.445101	0.18551	-0.0404573	AGAACCTGAACATGCATGCACAG
UID_000243	PIGV	-0.138688	-0.103039	-0.324248	-0.246253	0.115349	0.0506927	-0.376777	-0.0184532	GGAAACCAGGAAAGAAGGCAAAG
UID_000244	PIGV	0.0414316	0.0386197	-0.143304	-0.00576226	0.246039	0.0707691	-0.0695292	0.10858	ACAAGAAGTGTTCAGCATCCCAG
UID_000245	PIGV	-0.265767	0.0683992	-0.488658	-0.0817171	-0.255581	-0.260841	0.39467	-0.0051827	AAGAAATTGAGTGATGCTACCGA
UID_000246	PIGV	-0.332386	-0.357513	-0.539505	-0.672157	0.0936826	-0.593687	-0.571013	0.00825042	CTGAGACAGAAAAGCAGAGCTGC
UID_000247	PIGV	-0.275448	-0.0970777	-0.163512	-0.385303	-0.286103	-0.262287	-0.0238078	-0.0183281	ACAGAAACAGAGAGGCCATCAGC
UID_000248	PIGV	0.0152939	0.144085	0.236561	0.06927	-0.313647	0.538288	0.0331363	-0.252214	AAGAACAAGAAATTGAGTGATGC
UID_000249	MRPS35	0.0625208	-0.0198154	-0.325459	0.425082	-0.0113354	-0.138729	0.297881	-0.283808	TTCAATTGGAAAATGCTTCTCAC
UID_000250	MRPS35	0.0715654	0.178639	0.379928	-0.294187	0.0506894	0.306819	0.0375623	0.17899	TCGAACAGGAAGAGGTACTGCAG
UID_000251	MRPS35	-0.100892	-0.014067	-0.0356448	-0.0754333	-0.196416	0.0347654	-0.085463	0.0057857	ACATCTGTGGTCTTGCAGTATCG
UID_000252	MRPS35	0.156145	-5.2375e-05	0.237114	0.382249	-0.216065	-0.317569	0.225527	0.0402137	ACGGCAGTGGAGAATGCACGCAG
UID_000253	MRPS35	-0.0266527	-0.146478	0.155573	-0.350221	0.065928	0.0895867	-0.422957	-0.15136	TGAAACATAATCAGTGCTGTCAA
UID_000254	MRPS35	0.2518	0.232558	0.216607	0.295358	0.242313	0.335196	-0.0542673	0.378642	GAGAATGCACGCAGAGTCCTTGC
UID_000255	MRPS35	0.167598	0.197451	0.51313	0.213132	-0.352518	0.599207	0.299343	-0.525864	CCATATATACTCTTCCATGTCTG
UID_000256	MRPS35	-0.0430026	0.0345168	0.139442	-0.257023	-0.0385901	-0.00510323	0.0129565	0.0937643	TTAAGACTACTACTCGTGCTCTG
UID_000257	GSC2	0.210517	0.288664	-0.045853	0.621026	-0.0519636	0.412658	0.299554	0.140943	GTTCTGCACGAAAAGCGCCTCGA
UID_000258	GSC2	0.0163816	0.0953333	-0.161277	-0.112659	0.281127	-0.0604992	-0.0460043	0.353198	GTCAAGTTAGGTCAATGTCCACA
UID_000259	GSC2	0.077299	0.102208	-0.0678726	0.172351	0.116612	-0.122745	0.410321	-0.0397466	ACCTGTCTTCTCTCAGCGCCAAC
UID_000260	GSC2	-0.0442318	-0.0509058	0.152793	-0.279648	-0.0381447	0.0396591	-0.000742954	-0.203179	CAGGCTGGAGAGGATGTGCTCGA
UID_000261	GSC2	-0.0633164	0.0210393	0.0270178	-0.312728	0.0664861	0.0819902	0.0410944	-0.0638627	CGCTCGCGCGTACTCACGTCAGG
UID_000262	GSC2	0.0623114	0.0108272	0.176036	-0.24211	0.21055	0.191346	-0.734809	0.356	ACGAAAAGCGCCTCGAGCGCCTG
UID_000263	GSC2	0.0569229	0.053153	0.0852394	-0.109449	0.180057	-0.0826731	-0.18734	0.367438	CGCGTACTCACGTCAGGATACTG
UID_000264	GSC2	0.182815	0.0804288	0.294115	0.27456	-0.0446393	0.192385	-0.192822	0.207209	AGCCAGGTCAAGTTAGGTCAATG
UID_000265	GPKOW	0.065134	-0.0170473	-0.118488	-0.0476599	0.3218	-0.125591	-0.0914376	0.149967	ACCACCATCACACGGTCACCCTC
UID_000266	GPKOW	0.217527	0.132391	0.288128	0.383647	-0.0551029	0.0126376	0.317715	0.0470826	ACCGCCTCATAATTAGCCTCCTC
UID_000267	GPKOW	-0.254849	-0.18943	-0.506081	-0.0596032	-0.233508	-0.165583	-0.0245013	-0.403297	TCAGTCATCATCTGTGTCACTAG
UID_000268	GPKOW	-0.173919	-0.158488	-0.0445413	-0.322524	-0.168078	-0.21402	-0.195124	-0.0705727	TCTTCCGTGATGAGGCAGTTCCG
UID_000269	GPKOW	-0.0753993	-0.277725	-0.303051	-0.326474	0.30943	-0.354098	-0.519266	-0.00783123	CCGAATGAAATTGGGGCAGTGGA
UID_000270	GPKOW	0.108191	-0.0602106	0.432093	0.211518	-0.4609	0.207716	-0.0713612	-0.375619	CTTGCTCCTCATCTGGTCTTGGC
UID_000271	GPKOW	0.109366	0.078725	0.105204	0.254199	-0.0470059	0.120837	0.149691	-0.0416316	CCTCATCTGGTCTTGGCATGCGG
UID_000272	GPKOW	-0.0578839	0.063924	0.290511	-0.237069	-0.303159	0.375466	-0.0194769	-0.230962	AAAACACCCTCTTTGGAGTCAGC
UID_000273	KDM4B	-0.0627902	0.0347841	-0.287096	0.162576	-0.099435	0.0347654	0.148516	-0.0886659	TGGAAAATGTGGACGGTGCCTGC
UID_000274	KDM4B	0.108574	0.258275	-0.0765293	0.273767	0.10727	0.279336	0.331873	0.158158	CGTCATCATACAAAGAGCCGCTG
UID_000275	KDM4B	0.130721	-0.120234	0.211169	-0.0167234	0.187034	-0.337542	-0.21271	0.145105	GTCGTCATCATACAAAGAGCCGC
UID_000276	KDM4B	0.135101	0.167364	0.279301	0.107846	0.00473209	0.353076	-0.0994186	0.21204	CGAAGTTGGTAGATTCTGCGCAG
UID_000277	KDM4B	0.123981	-0.120524	0.10241	0.277695	-0.0241636	-0.142536	-0.0280033	-0.196181	AGTTCACTTCGTAGCAGGTCTGC
UID_000278	KDM4B	-0.149148	-0.0281887	0.07457	-0.0379688	-0.560056	0.300283	-0.0651945	-0.40593	ATCACGTTCAGGAAGCGCGCCTC
UID_000279	KDM4B	0.123117	-0.0087171	-0.044434	0.231338	0.168209	-0.263737	0.0184663	0.184113	CTTCCGCTCGCTCTTGGCCTTGG
UID_000280	KDM4B	0.0258026	0.0830372	-0.104089	0.0532101	0.119256	-0.0332786	0.0942332	0.180201	CCTTGCCCTGCTTCCACAGCTCG
UID_000281	YTHDC2	0.280945	0.12956	0.99354	-0.221127	-0.329137	0.972382	-0.712833	-0.494756	AAGAGATTTACATCCAAGGCAGC
UID_000282	YTHDC2	0.319523	0.193619	0.386937	0.405339	0.152819	-0.000467959	0.495948	0.02993	TCTCGATAAGCTAGTGTGCAAGC
UID_000283	YTHDC2	0.130858	0.210596	-0.12224	-0.124829	0.53502	0.330828	-0.107376	0.362317	GCAATCATCTAAAAGGAACTGAG
UID_000284	YTHDC2	0.0296353	0.0928159	-0.090801	0.232176	-0.0760433	-0.114072	0.253173	0.115762	ACGAAAACAAATTCCAGGTCTAC
UID_000285	YTHDC2	-0.192496	0.119502	-0.359926	-0.265242	0.0200697	-0.0720735	0.182847	0.229818	TATGCCATTGTTGAGTCGCCCAC
UID_000286	YTHDC2	-0.190925	-0.0394575	0.148665	-0.60374	-0.215005	0.304567	-0.474795	-0.0522287	TTCCAAATTCCAGTGTAGCACTG
UID_000287	YTHDC2	0.00809917	0.0667923	0.159196	-0.0527103	-0.0952639	0.135203	-0.0445209	0.103393	TAGGTAGTACAAAAGGATCTCGA
UID_000288	YTHDC2	-0.00487913	-0.0630294	-0.172541	0.114124	0.0289582	-0.277902	0.296748	-0.28878	AATGCAGCTTTAACGACAGCCCA
UID_000289	BCAR1	-0.00065119	-0.157442	0.355091	-0.220683	-0.21521	0.0793107	-0.120466	-0.487142	CAAACTGCTTCAGCTGCTGCAAC
UID_000290	BCAR1	-0.0711262	-0.131185	-0.0498616	-0.245933	0.0654132	-0.066922	-0.205644	-0.124346	GCATACACACCACTGTCGACCAC
UID_000291	BCAR1	-0.0896739	-0.0579935	0.0862832	-0.123893	-0.251769	-0.00866168	-0.236419	0.0551037	CATAGAGCGCTTTGGCCAGCACG
UID_000292	BCAR1	-0.0466259	-0.190944	-0.0437957	-0.00812852	-0.0890935	-0.259924	-0.032222	-0.295037	CACGTCATACACCTCCAGCAACG
UID_000293	BCAR1	0.194243	-0.208814	-0.013916	0.520821	0.0103477	-0.109486	-0.365714	-0.163686	CCACATTGTCATAGAGCGCTTTG
UID_000294	BCAR1	0.0200148	-0.0693774	0.115846	-0.136539	0.0684652	-0.134236	-0.0975724	0.0191913	GTTCAAACTGCTTCAGCTGCTGC
UID_000295	BCAR1	-0.00759434	-0.062472	0.0930816	-0.122721	-0.00122757	0.152036	-0.378285	-0.0110387	ACACACCACTGTCGACCACGCCA
UID_000296	BCAR1	-0.154432	-0.225467	-0.380188	-0.0677033	-0.0395401	-0.240607	-0.104715	-0.340848	CTTCTTATCATACATGCCCACCA
UID_000297	FOXJ2	-0.401041	-0.244491	-0.261857	-0.866043	-0.169304	-0.22366	-0.670363	0.0670913	AAGAGTCAATATTAGAGCACCAG
UID_000298	FOXJ2	-0.0261692	-0.117829	-0.357863	-0.0166252	0.235373	-0.560594	-0.0499184	0.164408	ACAGATTGGCAATGTGATGCTGG
UID_000299	FOXJ2	0.122983	-0.0190571	-0.392196	0.632442	-0.0667315	-0.305602	0.282748	-0.0969331	CAAGCTTCTCAATGGTAGCTCGG
UID_000300	FOXJ2	-0.0427457	0.0529962	0.151212	0.0593389	-0.396069	0.0281647	0.259162	-0.158826	CTAAGTGATCAAGTCCCAGTCGA
UID_000301	FOXJ2	-0.0420678	-0.00628771	-0.0040443	-0.062038	-0.0608866	-0.252476	0.213382	-0.0172764	GTCAATATTAGAGCACCAGTCAG
UID_000302	FOXJ2	0.0335827	-0.161889	0.135455	0.268098	-0.380834	0.112161	-0.200289	-0.453362	ATTGGCAATGTGATGCTGGTCGA
UID_000303	FOXJ2	0.0511838	0.0629902	-0.0785296	0.262452	-0.0561821	-0.143699	0.279709	0.0211106	ATAGGTGATGAGAGTGGCATAGC
UID_000304	FOXJ2	0.0245388	0.088203	0.00217911	-0.049698	0.116116	0.321497	-0.190588	0.0884959	ATGAGAGTGGCATAGCTGTATCG
UID_000305	TRIP13	-0.297143	0.0121168	-0.200603	-0.582989	-0.14589	-0.0650665	0.114624	-0.0193047	CTGGAAAATGTGAAGTGCAACAG
UID_000306	TRIP13	-0.0249089	-0.21957	-0.00689437	-0.161048	0.0827571	-0.305075	-0.285644	-0.0790366	ATTGTCAATTTCTGGGCTAACGC
UID_000307	TRIP13	-0.156525	-0.0319424	-0.181993	-0.0214361	-0.277857	0.0682309	-0.131383	-0.039605	AGGTTCATCAAACTCAGTCCATG
UID_000308	TRIP13	0.0142615	0.0614668	-0.371628	0.316237	0.016945	0.0816582	0.413101	-0.432844	GCCAATCATCTCTAGCTCTCGGA
UID_000309	TRIP13	0.00716686	0.1013	0.201153	-0.248512	0.0335953	0.0930897	0.20711	-0.00405412	AAAACAGTAAAGTTGTCATCACA
UID_000310	TRIP13	0.124321	0.327076	0.137414	0.243656	-0.0202488	0.469684	0.424919	0.0511664	AGGATCAGATGTAAGCTGCAAGC
UID_000311	TRIP13	-0.187607	0.173101	-0.270384	-0.080855	-0.218283	0.0519911	0.526307	-0.143206	GAAAATGTGAAGTGCAACAGTGC
UID_000312	TRIP13	-0.00739237	0.0365895	0.177884	0.00873996	-0.23894	0.366219	-0.00778787	-0.333748	CAAACTGCTTGTCCACTGCCAGA
UID_000313	HSD17B10	-0.0576456	0.00683213	-0.144506	-0.000693634	-0.0316748	0.258851	0.0111665	-0.304103	ATGCCTGCACAGTTGACAGCTAC
UID_000314	HSD17B10	0.111467	0.0314337	0.145568	0.28211	-0.122113	0.035872	0.168652	-0.125167	GCACATCCTTCTCAGAGGTCACG
UID_000315	HSD17B10	0.203248	0.243858	0.188695	0.0374935	0.364908	0.184764	-0.289128	0.675759	AAGTTGTACGTCTTGCTAGCCAC
UID_000316	HSD17B10	0.088631	0.0271717	-0.0278355	0.129282	0.157616	-0.128368	0.192469	-0.000788121	TTGGAAGCAGAGTATGCAGCTTG
UID_000317	HSD17B10	-0.0567696	-0.153479	-0.0510679	-0.214414	0.0801468	-0.0426872	-0.34031	-0.0946146	GCAGTGTTGATGATGACCCCACG
UID_000318	HSD17B10	-0.129186	-0.195144	-0.407482	0.00265837	-0.0184996	-0.397936	0.0112156	-0.228182	ATTCACATCAAGAACTCGCTGGA
UID_000319	HSD17B10	-0.113122	-0.0465328	-0.00240728	-0.24435	-0.102797	0.109788	-0.382105	0.0818778	GACAGCTACATCCACACGGCCAA
UID_000320	HSD17B10	-0.0824787	-0.18774	0.0167993	-0.0219853	-0.257197	-0.287769	-0.211509	-0.0722729	CGCTCCGACACGCTGCTGCCATC
UID_000321	REXO1	-0.120666	-0.0647886	-0.220015	0.0969219	-0.266656	-0.0854449	0.18685	-0.344672	ACACTCCTCGTCCCGGATGCAGC
UID_000322	REXO1	-0.15089	-0.162971	-0.165377	-0.396471	0.071317	-0.481064	-0.425653	0.285225	TTAAACTCTGTAAGGATGGACTG
UID_000323	REXO1	-0.106825	-0.0280026	0.0986543	-0.196652	-0.247181	0.204533	-0.183682	-0.13675	AGAAGCCAGTGGAGCGTAGCATG
UID_000324	REXO1	-0.145429	-0.0339718	-0.419316	-0.00919549	-0.0425958	-0.355529	0.176625	0.0262525	CTTCCAGATCACCAGGTGCATGC
UID_000325	REXO1	0.191913	-0.0650245	0.157308	0.18423	0.233175	-0.0137574	-0.129086	-0.0545917	CCATATGTGGTGTAGGACATCTC
UID_000326	REXO1	0.0727161	0.0815895	-0.0074585	0.0713035	0.150008	-0.0750293	0.111092	0.195576	ATGAACAGGTTGAGATAGCGCTG
UID_000327	REXO1	0.0115166	0.0726675	-0.000840054	-0.097819	0.124568	0.006888	0.107182	0.101744	TCCACCACGTACTTGCCACTGGG
UID_000328	REXO1	0.0546839	0.0371055	0.111497	-0.129589	0.16537	0.224873	-0.282652	0.120891	CGCAACTGCCAAAGGGGTCACAG
UID_000329	MKRN2	0.0689371	-0.0793794	0.0876202	-0.00591913	0.122089	-0.114495	-0.22309	0.0826476	ACAAACTCTGATATCACACGGCA
UID_000330	MKRN2	0.0272504	-0.0824459	0.139	0.242288	-0.371094	0.380347	-0.551033	-0.235859	CACAATGGATGCAGTGACCTCGG
UID_000331	MKRN2	-0.0921405	0.00361893	0.165858	-0.250769	-0.230892	0.195018	-0.127131	-0.0783411	ATAGGCACTGACTTCCTTCCCGA
UID_000332	MKRN2	-0.408647	-0.216086	-0.617135	-0.536067	-0.122844	-0.387485	-0.356903	0.0529637	AAAGAACCTCACAGTGCCTTGAG
UID_000333	MKRN2	0.116723	-0.0575696	0.12551	-0.180989	0.355936	0.0191484	-0.37038	0.131859	ATGAAATCCCAGAGCCGCACTGA
UID_000334	MKRN2	0.167571	0.116965	0.0551826	0.173037	0.266731	0.16525	0.0686906	0.11534	ACTTCCATGCAGATACTGCACAC
UID_000335	MKRN2	-0.367595	-0.178905	-0.406908	-0.320129	-0.377098	-0.165463	-0.388369	-0.00797905	GATACTGCACACTTTGTCCTGGC
UID_000336	MKRN2	0.0166684	0.0965342	0.209504	-0.228923	0.0360462	0.00820571	0.213236	0.0602071	AGTCATGTGAGAATAGGCACTGA
UID_000337	GPATCH1	0.161363	0.254038	0.453808	0.0372187	-0.0600302	0.63702	0.267549	-0.288512	TCGAATGGGAAGATGCGTACAGC
UID_000338	GPATCH1	-0.0535731	-0.170777	-0.0355982	0.0065005	-0.135272	-0.162224	-0.222715	-0.128952	ATAGAAGCTTGTCAGGGTGCCAC
UID_000339	GPATCH1	-0.00452714	-0.125381	0.022331	-0.14889	0.101728	-0.266205	-0.178308	0.0496921	ACTCATCCCGCTCACGGCCTCGC
UID_000340	GPATCH1	0.088108	0.0437741	0.0713997	0.0779773	0.114571	-0.104755	0.291118	-0.0910023	CAAAGGTCACATTATCAGGCAAG
UID_000341	GPATCH1	0.292916	0.300967	0.601084	0.246354	-0.0405559	0.594155	0.323259	-0.0966999	CCACATCTTTGTTGACGGTCTGA
UID_000342	GPATCH1	0.0329946	0.0936238	-0.1403	-0.0758562	0.278927	-0.00250337	0.196967	0.0794141	TCGATAGTCTCTTGGCAGCTCTG
UID_000343	GPATCH1	0.109751	0.106216	-0.158353	0.425082	-0.00226685	0.189957	0.153865	-0.0351518	ACAAGGTCGAATGGGAAGATGCG
UID_000344	GPATCH1	0.0957889	-0.160241	0.241771	0.177292	-0.163678	-0.0684784	-0.0426305	-0.395739	GTAGTCATCATCTTCACCCTCAG
UID_000345	MNT	0.0823387	0.052499	0.0770257	-0.059878	0.216626	-0.0215188	0.0286802	0.145228	ACAGGGATAGGGATGACAGTCAG
UID_000346	MNT	0.0869615	-0.0274018	0.241358	0.160974	-0.174221	0.228232	0.0706469	-0.469986	CTCTCTGTTGTTGCTGCGCTTGC
UID_000347	MNT	-0.00719935	0.0312359	0.0474989	0.0299466	-0.103735	0.248109	0.0955577	-0.304837	GCAATCTTCTCACGTGCCAGCCG
UID_000348	MNT	-0.0181439	0.0345328	0.193843	-0.277932	-0.00878609	0.304798	-0.0673491	-0.17945	CAATCTCCAGTACGTCCATCCAC
UID_000349	MNT	-0.21195	-0.381568	-0.227128	-0.338879	-0.0814314	-0.435603	-0.415451	-0.297538	CCTCCTCCATATCCTCGTCTATG
UID_000350	MNT	-0.178229	-0.417503	-0.102808	-0.139668	-0.299711	-0.431848	-0.405619	-0.415166	GCAGAACGTGGTTCACAGTCTGG
UID_000351	MNT	-0.431236	-0.0916021	-0.304025	-0.590511	-0.413535	0.0365803	-0.2045	-0.117285	CCAGCCGCTCCATTTCATGCTCA
UID_000352	MNT	-0.0790844	-0.0140676	0.0965037	-0.300557	-0.0606133	-0.0220993	-0.11214	0.0852563	GCTCCTGCTCCTCACGTGCTCTC
UID_000353	LAPTM4A	0.00244144	0.0167007	0.0128466	-0.00516312	-0.000419615	-0.0664415	0.0838602	0.0286954	AAGAACAATGAACAGGAGGCAGC
UID_000354	LAPTM4A	0.362927	0.165313	0.46893	0.177088	0.425905	0.0577006	-0.213821	0.547125	AACAATGAACAGGAGGCAGCTGG
UID_000355	LAPTM4A	-0.0461613	-0.023611	0.0278064	-0.211692	0.0321643	-0.224216	-0.166522	0.26814	AGAACTAATAGCAACCAGGCAAC
UID_000356	LAPTM4A	-0.204218	-0.171271	-0.413604	-0.156322	-0.0649611	-0.477044	-0.110641	0.0279392	GTGAGAGAACTAATAGCAACCAG
UID_000357	LAPTM4A	-0.141215	-0.0137517	-0.139486	-0.480223	0.131664	0.179148	-0.517261	0.189827	ACTACCATGTACCAGGTCCCCAG
UID_000358	LAPTM4A	0.09469	0.127735	0.00751377	0.345598	-0.108412	-0.0904039	0.541125	-0.178919	AACTAATAGCAACCAGGCAACTG
UID_000359	LAPTM4A	0.0827412	0.0554093	-0.0106363	0.0526306	0.198213	-0.159954	-0.0409501	0.322382	ATAGGTTGGCAAAACGTACTGAG
UID_000360	LAPTM4A	0.326383	-0.0834389	0.191684	0.453835	0.321727	-0.348943	-0.146318	0.192451	CCATTTCATAGGTTGGCAAAACG
UID_000361	PTPN18	0.089719	-0.167513	0.36416	0.128216	-0.299711	0.0281261	-0.172582	-0.387998	CTTCCTCCACCATGGCGAGCATG
UID_000362	PTPN18	-0.0747335	-0.147569	0.0393264	-0.395648	0.0851131	-0.0418985	-0.301906	-0.111297	CCCCGTCCCCGTCTGCGTCCCAC
UID_000363	PTPN18	-0.0773883	-0.061642	-0.492783	0.0510638	0.133082	-0.407041	-0.0172553	0.179179	CTCACATAATCCACGGTGCACAG
UID_000364	PTPN18	0.0156607	0.141055	-0.0253243	0.129412	-0.0644716	-0.00329503	0.270755	0.14271	AGCAGAACATCTGAGCCACCGTG
UID_000365	PTPN18	-0.016275	-0.0629108	0.0547097	-0.112101	0.00354135	0.244152	-0.262838	-0.227441	CAGGAACCTGTACTGCTCCTCTG
UID_000366	PTPN18	0.105299	0.197989	0.397872	-0.0515575	-0.0820805	0.333899	0.24397	-0.00486684	CTCGCGTCTGATCATAAGGCAGC
UID_000367	PTPN18	0.271586	0.150263	0.462041	0.0808721	0.246417	0.323616	-0.103651	0.198089	ACATCAAAGAGACTGAAGTCAGG
UID_000368	PTPN18	0.179925	0.0954658	-0.0883806	0.238187	0.354326	-0.155611	0.0839663	0.319098	CGCGTCTGATCATAAGGCAGCAC
UID_000369	TBX21	0.0927632	0.0174302	0.104569	0.157537	0.0124655	0.0373183	-0.0257079	0.0397308	ATGAAACTTCCTGGCGCATCCAG
UID_000370	TBX21	0.0547512	0.0446886	0.283535	-0.158928	0.00457403	0.0128864	-0.0491673	0.162101	AGGAATTGACAGTTGGGTCCAGG
UID_000371	TBX21	0.124868	-0.0201473	-0.455868	0.271862	0.416611	-0.715352	0.27301	0.190315	GAAAGTAAAGATATGCGTGTTGG
UID_000372	TBX21	0.185808	0.0986982	0.171164	0.0932498	0.286436	0.155698	-0.129189	0.243809	AGATATGCGTGTTGGAAGCGTTG
UID_000373	TBX21	0.316522	0.0919639	0.227629	0.694173	-0.0784	-0.178524	0.536524	-0.211932	TCAACAGATGTGTACATGGACTC
UID_000374	TBX21	-0.136427	-0.164293	-0.157886	-0.262699	-0.000803255	-0.290454	-0.12046	-0.089947	AATGCAGGCTTCATGCTGACTGC
UID_000375	TBX21	-0.419222	-0.425585	-0.309574	-1.01817	-0.0848843	-0.230269	-1.13303	-0.112197	CTTGGAAAGTAAAGATATGCGTG
UID_000376	TBX21	-0.0610882	0.0411723	-0.304025	0.119094	-0.0297641	-0.0769499	0.0442469	0.147494	AACAGATGTGTACATGGACTCAA
UID_000377	NDUFB4	0.00674389	-0.0445864	-0.277485	0.0752233	0.183333	-0.19783	-0.684169	0.50027	CCCAAATCCACACAGAGCTCCCA
UID_000378	NDUFB4	-0.0118151	0.100014	-0.22393	-0.21714	0.332316	-0.0130983	-0.13719	0.395174	CTCAGGCAGAGTGCGCAGGCTCG
UID_000379	NDUFB4	-0.116866	0.0738368	-0.32017	-0.407438	0.276949	0.190835	0.0095378	0.013611	GGGAACGACATCTTGGCGAACCA
UID_000380	NDUFB4	-0.00653559	-0.00732964	-0.07811	-0.120116	0.162247	0.154999	-0.16023	-0.0343169	AGGGTCTCAGGCAGAGTGCGCAG
UID_000381	NDUFB4	0.0698194	-0.11724	-0.19715	0.412801	-0.0812843	-0.099597	-0.0744177	-0.179791	ATAGGCCCAACGAAGCAAGGCAG
UID_000382	NDUFB4	0.0604592	-0.000641371	-0.03557	-0.256857	0.395981	-0.594562	0.0548535	0.375921	ACGGCTTATACTTTGGGAACGAC
UID_000383	NDUFB4	0.0266832	0.18088	-0.221918	0.224274	0.0431884	-0.147792	0.301829	0.339581	CAAATCCACACAGAGCTCCCATG
UID_000384	NDUFB4	0.203436	0.0947534	0.315762	0.268994	0.00672903	0.369025	0.0556458	-0.196203	GCTTATACTTTGGGAACGACATC
UID_000385	NFKB2	0.04077	0.14502	-0.10081	-0.0326599	0.233719	0.145404	-0.0195642	0.292389	ATCGAAATCGGAAGCCTCTCTGC
UID_000386	NFKB2	0.130713	0.241436	0.191851	0.198291	-0.00732132	0.255658	0.388739	0.0612607	CTAGGTGCAGTGGTGTGTCTCCG
UID_000387	NFKB2	0.236652	0.199996	0.383763	0.0532071	0.253937	0.329544	-0.0133529	0.26145	GCCATATCGAAATCGGAAGCCTC
UID_000388	NFKB2	0.014609	-0.0594716	-0.120591	-0.0666837	0.209006	-0.175393	-0.241872	0.198712	GAAACACTGTTACAGGCCGCTCA
UID_000389	NFKB2	-0.00619912	0.0271684	0.185723	-0.293306	0.0478465	-0.0474133	-0.0113223	0.133798	GCAGAAACACTGTTACAGGCCGC
UID_000390	NFKB2	-0.132895	0.14396	0.0568351	-0.319378	-0.161004	0.468522	-0.363115	0.206175	AAGCAGTGCACGCAGCAGCTCAG
UID_000391	NFKB2	0.261318	0.105178	0.169791	0.327038	0.282605	0.0891803	0.043973	0.179086	CACTCTGAAGCAGTGCACGCAGC
UID_000392	NFKB2	0.0206729	-0.0313214	-0.0294422	0.155743	-0.0747545	-0.222714	0.0172129	0.0930417	CACGCAGCAGCTCAGGAGCACCA
UID_000393	DMRT3	0.096998	0.0541953	0.180822	0.175699	-0.0807045	0.338298	-0.0326459	-0.19603	TCAAATCTGGCTTGGCGAGCTGC
UID_000394	DMRT3	-0.181153	0.128364	-0.249259	-0.354931	0.0324656	0.19829	-0.218103	0.347244	CCTCTCGTCATAGTCGTCCTCGG
UID_000395	DMRT3	0.0131503	0.0471744	-0.00941951	-0.0536259	0.0982396	0.0543384	0.0765446	0.00984261	TTAACACTTCAAGCGGCGGTCTG
UID_000396	DMRT3	-0.0846381	0.0490974	-0.492696	0.0879211	0.0779676	-0.307686	0.266406	0.128436	ACAACGTTGCTAGAGTCGGCAGA
UID_000397	DMRT3	-0.0875663	-0.0210214	-0.0294963	-0.194054	-0.0448084	-0.0807252	0.0219279	-0.00620728	CAGGACGCCATGGTTGCGGCAGC
UID_000398	DMRT3	0.0424608	0.0557385	-0.432829	0.243636	0.220115	-0.278484	-0.0151285	0.383107	GCTCAAGCACCGTTGGCTTCTGG
UID_000399	DMRT3	-0.204526	-0.0877171	-0.0841097	-0.179363	-0.36399	-0.30647	-0.482925	0.377278	CAGTCCTTGAAGCGGCAGTAACG
UID_000400	DMRT3	-0.0615232	0.0319654	0.0122346	-0.0966804	-0.103059	0.231659	-0.400339	0.183134	AAGACCTCTGTATTGTCTGCCGA
UID_000401	PLOD1	-0.19643	-0.148762	-0.312447	-0.128702	-0.154903	-0.248743	0.0247232	-0.239296	CTTGGTGTAAAACAGCTGATCGC
UID_000402	PLOD1	0.0715552	-0.170818	0.144597	0.0424967	0.0246456	-0.101751	-0.60775	0.106881	CCCATTTCAAACTTGAGCACGAC
UID_000403	PLOD1	0.162801	0.0916812	0.136586	0.213469	0.136981	0.430453	-0.193277	-0.0371765	ACAGACTGGTACTCGCTGCCATG
UID_000404	PLOD1	-0.0328747	-0.111152	-0.0580172	-0.0127533	-0.02822	-0.380007	-0.126713	0.128553	CACAATGTCCACGTAGTCCTCGG
UID_000405	PLOD1	0.190332	0.29367	-0.0880142	0.489075	0.109317	0.0451386	0.602399	0.172798	TGAAGAACTGAGCTGAGCGCTTG
UID_000406	PLOD1	-0.0116068	-0.0126946	0.142253	-0.230928	0.0289195	0.13097	-0.209931	0.0202138	ACTCGCTGCCATGCTGTGCCAGG
UID_000407	PLOD1	0.148274	0.0121299	0.148665	0.0123001	0.272171	-0.404093	-0.0346129	0.371085	CGGATGGAACAGTTGTAGCGCAG
UID_000408	PLOD1	-0.0104873	0.05522	0.0180932	-0.0906159	0.037775	0.195989	-0.100781	0.0552175	AAAGCCGATCTGGTTCATGTGGA
UID_000409	ZNF324	-0.0361757	0.0140243	0.340714	-0.324042	-0.216757	0.153849	-0.28409	0.131605	TGCGAAGTTGTCTAGCATCACGC
UID_000410	ZNF324	-0.0820647	-0.0353551	-0.125145	-0.00713689	-0.116947	-0.139015	0.227247	-0.23678	CTTGCCCACTGCCTGAGCCTAGC
UID_000411	ZNF324	0.153759	0.193128	0.243836	0.248662	-0.0511729	0.454852	-0.0534276	0.131499	GCTGACGCTGGCTTGCCCACTGC
UID_000412	ZNF324	-0.116034	-0.098777	-0.0612269	-0.213318	-0.0783155	-0.238087	-0.0955194	0.0252679	GCCACATCCTCAAAGGCCATCTG
UID_000413	ZNF324	-0.166047	-0.167538	0.279301	-0.47343	-0.434426	0.0280935	-0.138518	-0.42863	CACAAGTGCGAAGTTGTCTAGCA
UID_000414	ZNF324	-0.138114	-0.0899992	-0.362366	-0.204835	0.111823	-0.475887	0.158951	-0.0246341	GTTTCCTTCGCTGGCGCACCTTC
UID_000415	ZNF324	0.414565	0.189103	0.450297	0.587784	0.1756	0.190243	0.442395	-0.119747	CCTCCCCAGCAACGCATGCTCTG
UID_000416	ZNF324	-0.0109095	0.0690026	0.205562	-0.127503	-0.137886	0.239889	-0.0678017	0.0171824	CCTGCCAAACTGCACCCATTCGG
UID_000417	ZNF416	-0.111281	0.0403149	-0.0356293	-0.037143	-0.273852	0.326651	-0.356448	0.0701568	TCAGGTGCAAAATGTCGGTCAGG
UID_000418	ZNF416	-0.127677	-0.0647541	0.113942	-0.174276	-0.363051	0.101944	-0.24738	-0.0699347	AGCACTGCACAAATGAGGCCTTG
UID_000419	ZNF416	-0.0544257	0.189571	-0.0719345	-0.233647	0.120471	0.115198	0.225527	0.225206	GCTTCTGCAGTCACGGGAACCGA
UID_000420	ZNF416	-0.163591	-0.151705	0.0785302	-0.273272	-0.330943	-0.115391	-0.188539	-0.152111	ACTGGTGCTGAATGAGGCCACAC
UID_000421	ZNF416	0.0694061	0.0950981	-0.18345	0.342133	-0.000534917	0.0281674	0.37165	-0.166718	CCCATGCCAACAAACCAGCGCAG
UID_000422	ZNF416	-0.0862809	-0.0305253	-0.0548445	-0.228775	0.0140501	-0.256519	0.0113236	0.127245	ATGATTTCCCACACTGACCACAC
UID_000423	ZNF416	-0.104121	0.253008	-0.170062	-0.0657706	-0.0787537	0.0217565	0.402472	0.308129	TGCAGCTGAACAAGGGAGCACTC
UID_000424	ZNF416	-0.149094	-0.127548	-0.127915	-0.201475	-0.119298	-0.170583	-0.239372	0.0151568	TCCAACATGAAAGGCCTCCTCAC
UID_000425	EIF2AK1	0.204895	0.622407	0.295809	0.0717446	0.237866	0.786858	0.369661	0.678939	ATGGCAACTCAATGGCAGCTCTG
UID_000426	EIF2AK1	0.243133	0.48887	0.192121	0.145838	0.380581	0.458044	0.217423	0.743043	AGTGAAAGAAGACAGCAGCCCCA
UID_000427	EIF2AK1	0.307337	0.63536	0.272489	0.554874	0.0500951	0.385262	1.02307	0.402333	ATAACATAAGGACAGGCAGACTC
UID_000428	EIF2AK1	0.312223	0.56488	0.56037	0.0217693	0.30452	1.04988	0.0114299	0.443063	CCAATCCCACAGCGAGAGCTCAC
UID_000429	EIF2AK1	0.189197	0.477972	0.317121	0.0276122	0.208169	0.430626	0.363516	0.62665	CATCAGGTGGTACTGTGCCTCTG
UID_000430	EIF2AK1	0.099038	0.197917	0.135983	-0.246611	0.346487	0.293594	-0.250353	0.459162	GCCATAACATAAGGACAGGCAGA
UID_000431	EIF2AK1	0.335739	0.473	0.288313	0.177658	0.519857	0.576666	0.341048	0.491496	GGAAAAGTTCACTCTGCAGCAGC
UID_000432	EIF2AK1	0.108395	0.301025	0.24264	0.0682823	0.00354539	0.229708	0.16805	0.485347	AAAGATAATGGATGAGCTGCTAC
UID_000433	MRPL28	0.061203	-0.114143	0.0888036	-0.0308509	0.121248	-0.115998	-0.345209	0.0865869	TCCATCCCAAACTTGGAGCACAG
UID_000434	MRPL28	-0.20748	-0.20044	-0.516445	0.0847858	-0.254077	-0.381719	-0.110964	-0.124435	ATAGATCTTGAACAGGGGTACAG
UID_000435	MRPL28	-0.0681012	-0.0983328	-0.23301	0.19752	-0.210739	0.00251658	-0.148859	-0.154207	TCCGCATGGTCACAGTCACTGTG
UID_000436	MRPL28	0.337079	0.283134	0.116548	0.621777	0.222411	-0.210113	0.694348	0.223897	CCTTCTCCTCCAAAAGTCTCTGC
UID_000437	MRPL28	-0.121847	-0.0506629	-0.116345	-0.0802445	-0.170374	-0.0469545	-0.150614	0.0393258	CAAGCCGCAGCAGCATCCCTCGC
UID_000438	MRPL28	-0.135127	-0.085907	0.00957992	-0.336688	-0.0996657	-0.15345	-0.258493	0.126336	CTCAAACAGCTGTGGCTTCCACA
UID_000439	MRPL28	0.0431155	-0.00283308	-0.00198131	0.106927	0.0221194	-0.351452	0.24051	0.0411165	TGCAGCCGCTTCCAGAGCCACAC
UID_000440	MRPL28	0.168012	0.177947	0.195968	0.294001	-0.00144591	0.432416	0.277625	-0.265118	CTCACTGTAGAACTCTCGCTCAA
UID_000441	SLC22A4	0.220741	0.110018	0.258604	0.299967	0.0956661	0.1901	-0.285073	0.351836	CAAAGTAACCCACTGAGGTCAGC
UID_000442	SLC22A4	0.115652	0.241977	0.222437	-0.137782	0.232386	0.23932	0.14431	0.335938	AGGAAACAGTTCAGGTAGGCATC
UID_000443	SLC22A4	-0.0377187	0.0404707	0.201454	-0.170803	-0.177265	-0.0407162	0.226616	-0.0845351	AGAAGTAATAATCCACAGGTACC
UID_000444	SLC22A4	0.0200871	0.0605745	-0.29062	0.14388	0.163033	-0.384699	0.362817	0.106709	ACAGAATCAAATATCACTGCTGG
UID_000445	SLC22A4	0.237308	0.0842135	0.50693	0.174021	-0.0186587	0.0492186	0.158444	0.0420024	CTCCATGTAAATTAGGAGCATCC
UID_000446	SLC22A4	-0.0269387	-0.142693	0.0930557	0.0814701	-0.286692	-0.2588	-0.0866165	-0.0893159	AAGTAATAATCCACAGGTACCAG
UID_000447	SLC22A4	-0.0986998	-0.0644555	-0.457627	0.257035	-0.187019	-0.174966	0.207629	-0.271702	AGGATTCCAATCAGGACAGTCAG
UID_000448	SLC22A4	-0.0675575	0.128326	0.0436131	-0.264324	-0.000756281	0.189197	-0.0225492	0.207209	ATCAAATATCACTGCTGGTACAG
UID_000449	TFAP2C	-0.0526046	0.225514	-0.178892	-0.0449073	0.0563738	0.151162	0.163084	0.353255	CTGAAATGAGACAAGCAGTTCTG
UID_000450	TFAP2C	0.324014	0.200209	0.290919	0.527537	0.125044	0.259787	0.389461	-0.0902045	GCGACAATCTTCCAGGGACTGAG
UID_000451	TFAP2C	-0.0765438	-0.0039916	0.115107	-0.0143149	-0.373704	0.269419	-0.144792	-0.181348	ACTAAGGATGTCAGGAGAGTCAC
UID_000452	TFAP2C	-0.0661531	-0.0575076	-0.0949126	-0.0578368	-0.0461578	-0.275652	0.179427	-0.113633	TCAGGCTGAAATGAGACAAGCAG
UID_000453	TFAP2C	-0.054634	0.19341	-0.28032	0.198174	-0.123651	0.293078	0.224157	0.052478	ACTGTCTGATCGTGCAGCAACAG
UID_000454	TFAP2C	0.0903755	-0.279847	-0.297477	0.238457	0.26368	-0.277902	-0.739924	0.0669143	TCGTCCTCCAAGATGAGGTCTGG
UID_000455	TFAP2C	0.191822	-0.00810269	-0.0779652	0.396226	0.218052	0.019785	-0.078591	0.0319706	TGCGAATGACTGTCTGATCGTGC
UID_000456	TFAP2C	-0.169084	0.057652	-0.477481	0.0834664	-0.167426	-0.311511	0.315773	0.100084	TCTGGTTAAATATTCTGCCACTG
UID_000457	TMEM230	-0.0431235	0.0392824	0.0958189	-0.488167	0.176389	0.320706	-0.713964	0.291866	TTGGATGCATAGTAAGCGATGCG
UID_000458	TMEM230	0.0826215	0.219042	-0.229421	0.361143	0.0557522	0.0214517	0.4706	0.125936	AATGTCATCATAGGAGTAACCAC
UID_000459	TMEM230	-0.0177125	-0.165349	-0.043245	-0.285808	0.229762	-0.0499232	-0.431856	-0.0471557	AAAACAGCACAGTGGCAAGTGCG
UID_000460	TMEM230	-0.0241523	-0.0359763	-0.114166	0.119094	-0.08892	-0.059421	0.0350834	-0.086432	CAGAATGCCAATGATCAGCACTG
UID_000461	TMEM230	0.189273	0.209551	0.457199	0.19525	-0.147568	0.514161	-0.0216786	0.0782477	ATCGTCTGTGCTGGAGAGCCTTG
UID_000462	TMEM230	-0.031758	-0.0663146	-0.284217	0.0872887	0.0719327	-0.30253	-0.029397	0.103752	GCCAATGATCAGCACTGGAACGG
UID_000463	TMEM230	-0.0244493	0.00464833	-0.05724	0.132139	-0.163964	-0.022759	-0.0550081	0.0877942	ACTGAAGGTCAATGTAGCCATCG
UID_000464	TMEM230	0.0148799	0.0228797	0.0492779	-0.0683405	0.0602143	0.183603	-0.135351	0.0025823	ACCAGAATGCCAATGATCAGCAC
UID_000465	UQCRC1	0.101243	0.284359	-0.145141	0.340732	0.0668165	-0.43701	0.619064	0.463691	TCAGTCTCAAAACGGCTGCCAAC
UID_000466	UQCRC1	0.0927408	0.0307545	0.461618	-0.257589	-0.0209074	0.385674	-0.42917	0.0221615	CACAATGTCACCCAGGAGCTCCA
UID_000467	UQCRC1	-0.111805	-0.0523283	-0.209827	-0.137048	0.00326967	-0.0389951	-0.107143	-0.012492	CAGTTCTGCACAATGTCACCCAG
UID_000468	UQCRC1	0.239449	0.18025	0.327253	0.282465	0.0985965	0.33661	0.278947	-0.115369	GCAGATCCTTGGACAGCGCCTTG
UID_000469	UQCRC1	0.0105858	0.0896766	0.129629	-0.0241235	-0.0821276	0.201203	0.0469811	0.0138373	TCTAACAGTTGCTGGTGCTCCAC
UID_000470	UQCRC1	0.123357	0.112257	0.0867804	0.177565	0.104106	0.0535245	0.202786	0.0759265	CGCAGCCAGAACATGCCGCTACG
UID_000471	UQCRC1	-0.252458	-0.056098	-0.245064	-0.466157	-0.0728985	-0.312314	-0.0906533	0.190476	GCTAACCTGCGTCTCCGGCACGA
UID_000472	UQCRC1	0.254665	0.144296	0.438053	0.266287	0.0309619	0.454481	-0.0411604	-0.0388789	ATAAGTGCAGTCATAGTGGCCGA
UID_000473	TFAP4	0.317779	0.316611	0.281626	0.665621	-0.0932394	0.476301	0.321939	0.130962	GTGGAAACAGAGTTGATGACCGA
UID_000474	TFAP4	-0.0550358	-0.0582881	0.0252765	-0.0960204	-0.0978465	-0.00327018	-0.104941	-0.0684977	AGAAGATGTACTCGGCTGTCTGC
UID_000475	TFAP4	-0.114771	0.0584134	0.186931	-0.315859	-0.270774	0.262526	-0.0448644	-0.0664252	TCTGCTGGAGAATGGCTGCCTTG
UID_000476	TFAP4	0.160807	0.0411473	0.13555	0.113166	0.230972	-0.0543246	0.0869194	0.0863086	ATTGCCTGCACGATGGTGTCCAG
UID_000477	TFAP4	0.00264845	0.166123	0.356159	-0.320912	-0.112576	0.22698	0.154804	0.11432	TGAAATACTCCATAGCGATCGGC
UID_000478	TFAP4	-0.126843	-0.128922	-0.255894	0.0780086	-0.226895	-0.250746	0.102149	-0.269318	GGAATCCCGCGTTGATGCTCTGC
UID_000479	TFAP4	-0.0364373	-0.20291	-0.127044	0.142439	-0.142888	-0.69246	0.0205438	-0.0391183	AATGTTGCAAAGAGGGCACCTTC
UID_000480	TFAP4	0.101892	0.183724	-0.00381148	0.143988	0.159917	-0.216229	0.372079	0.324704	AGTGGAATGTTGGCAAGGCTACA
UID_000481	ESR1	0.119827	0.241753	0.147215	-0.0832843	0.273192	0.373337	0.155957	0.186221	ACCGAGATGATGTAGCCAGCAGC
UID_000482	ESR1	-0.052671	0.0766126	-0.189951	-0.124655	0.135653	-0.192981	0.307641	0.0719523	GGAACCGAGATGATGTAGCCAGC
UID_000483	ESR1	0.0179308	-0.246438	-0.0294422	-0.0185516	0.09828	0.00307738	-0.330069	-0.451482	GCCAATCTTTCTCTGCCACCCTG
UID_000484	ESR1	-0.0954719	-0.146713	-0.154397	-0.329494	0.155198	-0.320039	-0.0617388	-0.0728437	GTCATTGCACACTGCACAGTAGC
UID_000485	ESR1	-0.013532	0.00489192	-0.00155644	-0.158959	0.107553	-0.292602	0.0253026	0.233972	CATAGTCATTGCACACTGCACAG
UID_000486	ESR1	-0.0221045	-0.048343	0.150065	-0.223521	-0.0169894	0.0281077	-0.263722	0.0683672	CCAAGAGCAAGTTAGGAGCAAAC
UID_000487	ESR1	-0.108061	-0.0260635	-0.0832118	-0.23493	-0.0147583	-0.0402723	-0.191082	0.134706	CTTCATGCTGTACAGATGCTCCA
UID_000488	ESR1	0.121727	0.0196505	-0.0421365	0.225811	0.167946	-0.187975	0.123554	0.102846	CATGCTGTACAGATGCTCCATGC
UID_000489	PSME1	-0.036104	-0.0596062	0.11463	-0.121281	-0.114367	-0.00883441	-0.404732	0.175437	CAATCCGAGGTATCTGCAGCTGC
UID_000490	PSME1	0.246576	0.0201107	0.177666	0.447927	0.0895435	-0.00424218	0.124042	-0.0660286	AGTCACTGCATCACCACGCTCAG
UID_000491	PSME1	0.118234	0.012454	0.0720354	0.0778222	0.201125	0.0953538	-0.63021	0.391328	TCACGAAACACATCCACCTTGGC
UID_000492	PSME1	0.272195	0.101734	0.410062	-0.28109	0.557013	0.254299	-0.312252	0.28812	ACAGCATAAGCATTGCGGATCTC
UID_000493	PSME1	-0.0708418	-0.134446	0.0808995	-0.225775	-0.0840064	0.279694	-0.380873	-0.412828	CCTCATCCAGCTCGTGCACCAGC
UID_000494	PSME1	0.0471079	0.0891422	-0.0895442	0.194153	0.0224792	-0.0415438	0.249359	0.0439311	ATAGCTCCCGAGCAGGTTCTCTG
UID_000495	PSME1	0.206741	0.128894	0.417084	-0.246345	0.360622	0.429253	-0.439457	0.25872	CAAGCGCTGCAGAAGGACCACGA
UID_000496	PSME1	0.0307663	0.0948822	0.161098	-0.0700697	-0.00877819	-0.102494	0.292828	0.0669143	CTCAATGACATCCTTGATCTCAG
UID_000497	CEBPE	0.0779138	0.050201	-0.0593096	0.143624	0.140219	0.132187	-0.00910452	0.0237019	TCTGCCCACAGTGTGCCACTTGG
UID_000498	CEBPE	0.160396	0.235372	0.279585	0.0306409	0.160237	0.0543384	0.336327	0.29949	AGGAATCTGGCGGAAGAGGTTGC
UID_000499	CEBPE	0.135086	0.335511	0.0161586	0.24862	0.131115	0.160414	0.529908	0.291637	ACAGTGTGCCACTTGGTACTGCA
UID_000500	CEBPE	0.0729585	0.0382491	-0.581266	0.589721	-0.0257906	-0.711748	0.555726	0.000162596	GCTCACACTCGTAGTAGGTCCCG
UID_000501	CEBPE	0.0694737	0.0175286	0.236435	-0.212846	0.146773	0.143261	-0.287229	0.154193	GCTGTCTGCCCACAGTGTGCCAC
UID_000502	CEBPE	-0.162938	0.0563044	0.171378	-0.446301	-0.287085	0.0720472	0.0850571	0.0107215	TTCACTGCCTTCTTGCCCTTGTG
UID_000503	CEBPE	0.0563492	0.0883219	0.233786	0.119279	-0.221985	0.345972	-0.0466058	-0.0737274	CTCATGCTCACACATGTCCCCTA
UID_000504	CEBPE	-0.212212	0.0705776	-0.559315	-0.142119	0.00694575	-0.274269	0.147231	0.282262	TCAGGCGCTGGCTTCACGGCAAA
UID_000505	KLHL20	-0.0952094	0.0271956	-0.10313	-0.166364	-0.0198839	0.136145	-0.0739563	0.0116306	GCAAACGAACATGCTGCAGCACC
UID_000506	KLHL20	-0.0757713	0.00609956	-0.268929	-0.374142	0.316151	0.0597376	-0.383348	0.267569	AAGAACCCTCCTAACACAGCCAC
UID_000507	KLHL20	0.119136	0.0846219	0.105427	-0.0820249	0.307671	0.312956	0.0488954	-0.144798	GTCGAATGTTGGTACACCTGCGC
UID_000508	KLHL20	0.109974	0.150398	-0.254077	0.24351	0.281232	-0.0367396	0.295719	0.172839	AAGAATTCACAGCAGGCTTCCTG
UID_000509	KLHL20	0.0397258	0.139462	-0.282392	0.365223	-0.038825	-0.45187	0.574701	0.116392	CCTGATATACTGCACAGCCTAGG
UID_000510	KLHL20	0.247162	0.361652	0.447455	-0.00919549	0.267033	0.451383	0.35056	0.277727	CTTGTCTGAGATATAGGGCATGC
UID_000511	KLHL20	0.353684	0.379075	0.402641	0.743493	-0.256168	0.432572	0.576595	0.0848289	ATTCTCCTGTAAACATAGCTCGG
UID_000512	KLHL20	0.259226	0.209375	0.564116	-0.0418709	0.189836	0.488593	-0.133476	0.20646	GCATATATCTTCTTGGCGCCCAC
UID_000513	PSMD5	0.017207	0.0767785	0.0297019	0.0851154	-0.0673018	0.306974	-0.24351	0.113945	AAGGTCATCAGTCTGCTGCTCAG
UID_000514	PSMD5	-0.0213037	-0.172901	-0.107561	-0.228923	0.232168	0.0480621	-0.406677	-0.196049	CACAAAGATAGGATAACGCTCAC
UID_000515	PSMD5	0.0702567	0.064725	0.00217911	0.166513	0.0368288	-0.188231	0.0692504	0.275965	AGAATCTCAGTAACAGCATCAGA
UID_000516	PSMD5	-0.124973	-0.0670088	-0.198979	-0.204958	0.0176844	-0.179133	-0.082563	0.0513495	CTTGACAGGGATTTGATAGCCGC
UID_000517	PSMD5	0.125582	-0.0871737	0.330133	0.218536	-0.2308	0.07826	-0.170839	-0.184382	ATTGTCTTGGAATTGGCAAGTGC
UID_000518	PSMD5	-0.0272304	-0.130904	-0.0562194	0.155661	-0.203911	-0.0999614	0.145343	-0.513079	ATACAGGTGGCTCTGACCAACAC
UID_000519	PSMD5	-0.140955	-0.258931	-0.237499	-0.151574	-0.0405665	-0.159562	-0.493338	-0.149689	ATAGAAGCTAGAGAAAGGGTCTG
UID_000520	PSMD5	0.052524	-0.118436	0.186922	-0.0971628	0.0538497	0.0147508	-0.0194615	-0.383306	ACCAATCATAGTGGGGTCCTGAC
UID_000521	MZF1	-0.0672732	0.0916723	-0.103865	-0.0910229	-0.0087883	-0.178524	0.109101	0.304104	CTCGCCGCACTCGACGCAGCCAA
UID_000522	MZF1	0.146118	0.136103	-0.0789576	0.497228	-0.0566055	-0.245161	0.462033	0.105135	AGCGCATGCGCAAAGCCACCTTC
UID_000523	MZF1	0.0219301	-0.00397239	-0.0545256	0.0136091	0.102405	0.101322	-0.341771	0.176224	CGCTCCTCGGTGTGCGTAAGCTG
UID_000524	MZF1	0.0124579	-0.0970441	0.177511	-0.0361812	-0.120524	-0.080859	-0.0406662	-0.172767	CCTTGCCACACTCAGGGCATGCG
UID_000525	MZF1	0.138116	0.0819266	0.200877	0.232806	-0.0337388	0.309118	0.159514	-0.287306	GCTGAATGAGCTTGGTGCTCTGG
UID_000526	MZF1	0.0818343	0.0167287	0.112398	0.282658	-0.188314	-0.143327	0.282473	-0.130867	GCTTCACCATGACAGGCCCCTCA
UID_000527	MZF1	0.125569	0.0618131	0.0400013	0.129593	0.202528	-0.144882	0.00864774	0.287903	GGGAAAGATCTGGTCCAGCACGG
UID_000528	MZF1	-0.0893933	0.070383	-0.00259819	0.0276161	-0.317918	0.14056	0.0384249	0.0295039	GATGCTGCCTAGCTGCAGCGCGA
UID_000529	NDUFB7	-0.0112839	-0.0442541	-0.328518	-0.0782221	0.30223	-0.177905	-0.11263	0.138142	TCAAACTCCTTCATGCGCATCAC
UID_000530	NDUFB7	-0.170629	0.0324808	-0.0538935	-0.299359	-0.169064	-0.0848758	0.180347	-0.0111723	CATCTCCTGCTGTGTGGCCACCA
UID_000531	NDUFB7	0.156053	-0.0140777	0.268552	-0.022488	0.206107	0.0749683	-0.246454	0.103752	TCTCCTGCTGTGTGGCCACCATC
UID_000532	NDUFB7	-0.224473	-0.0963793	-0.128841	-0.17368	-0.383496	0.0505876	-0.0254522	-0.343854	CATCACATAGTCGCGGTGCTCGC
UID_000533	NDUFB7	-0.0205696	-0.0745111	0.108538	-0.120806	-0.059313	0.254912	-0.495305	-0.0796042	GCCACCATCTCGCGCTCCTTGCG
UID_000534	NDUFB7	0.0642437	-0.0573018	0.239452	0.037003	-0.104564	0.137037	0.07842	-0.458636	CGCGTCCATCATCTCCTGCTGTG
UID_000535	NDUFB7	-0.123188	-0.0589534	-0.177786	-0.237187	0.0314131	-0.281054	-0.00848384	0.0878088	TCACGCTTGCACTTGAGCAGCCG
UID_000536	NDUFB7	0.0239407	0.142878	0.247139	-0.0368976	-0.170396	0.498083	-0.082734	-0.0653486	CATCTCGCGCTCCTTGCGTTCGG
UID_000537	MIF	0.113349	0.106698	0.0645465	0.00813677	0.255558	-0.0371327	-0.0237494	0.34712	ACCCTTCCAGAGATGAAGCCCAG
UID_000538	MIF	-0.224892	-0.214703	-0.126136	-0.302231	-0.252058	-0.0913572	-0.265438	-0.295861	ATGAACATCGGCATGATGGCAGA
UID_000539	MIF	-0.0939556	0.269392	0.170457	-0.324042	-0.173633	0.736765	-0.0959504	0.0197853	GCCCAGTTCATTCCACTGCACGC
UID_000540	MIF	-0.184565	-0.216106	-0.306105	-0.27208	0.00402778	-0.344994	-0.279307	-0.0419211	AGTCACCGATGTTAGTCGCCAGG
UID_000541	MIF	-0.120753	-0.113517	0.0680958	-0.187657	-0.264028	0.12474	-0.400189	-0.112592	AGTTCATTCCACTGCACGCACTG
UID_000542	MIF	-0.102244	0.0129062	-0.410633	0.0329802	0.0276235	-0.0716734	-0.13324	0.218649	TAGTCCTTTCACTAAGTCACCGA
UID_000543	MIF	0.141186	0.264118	0.182112	0.19109	0.0458126	0.0398085	0.35735	0.371456	TCGGCATGATGGCAGAAGGACCA
UID_000544	MIF	0.0237612	0.0313659	0.0500431	-0.0915336	0.105676	0.187544	-0.0381957	-0.0690849	CCTGTTCTCCACTTGGCGGCTAG
UID_000545	USP18	-0.2635	-0.0933606	-0.408448	-0.180295	-0.21217	-0.305683	0.0540536	-0.0517378	ACAGATTTGCCTCAGGAGCCCAA
UID_000546	USP18	0.174768	0.17934	0.0887482	0.117544	0.308028	0.166518	0.152842	0.217841	ATGGACTGACAGATTTGCCTCAG
UID_000547	USP18	0.0845073	0.261936	0.405376	-0.10424	-0.110531	0.357316	0.236341	0.186779	CTTCAAGATCTGCCGGGGACTGC
UID_000548	USP18	-0.268926	-0.182053	-0.177383	-0.445113	-0.199291	-0.602129	0.0401391	-0.0628825	CCAGAAGATATGCAGTTTCCTGC
UID_000549	USP18	0.212704	0.109401	0.36509	0.209621	0.0457614	0.271737	0.0190328	0.0226156	GTGTAAACCAACCAGGCCATGAG
UID_000550	USP18	0.266365	0.165604	0.209478	0.360519	0.224242	0.14056	0.321674	0.0183418	ACTCAGCCAGGATGGACTGACAG
UID_000551	USP18	0.159691	0.277546	-0.0415876	0.143529	0.350445	0.0281967	0.32168	0.450877	ACGCCTTGCTCATTCGTGATCAC
UID_000552	USP18	0.0718119	0.0444204	-0.0421652	0.340896	-0.127576	-0.108156	0.0964787	0.133396	GGCATTTCCATTAGCACTCCATC
UID_000553	PATZ1	-0.0904733	-0.0364936	0.432741	-0.713296	-0.22108	0.114611	-0.34784	0.079461	AAAGTCCCATGATGGCAGGTCGC
UID_000554	PATZ1	0.298111	0.125661	0.377296	0.4425	0.0436775	0.244761	0.275591	-0.188307	AGAAAGGGAAAAGGCGGTGTCAG
UID_000555	PATZ1	0.0141905	-0.00641821	-0.111839	0.284813	-0.174632	0.0214196	0.0114748	-0.0532838	CTCACCTGGTATGTGTAGCAGCC
UID_000556	PATZ1	0.243717	0.212763	0.0916702	0.378137	0.24714	0.264339	0.482077	-0.186266	TCCCATGATGGCAGGTCGCTAGG
UID_000557	PATZ1	0.30516	0.105007	0.0099838	0.640756	0.189763	-0.00306242	0.296788	0.000306916	GTTCAGGTTGTGCAGCATCTCCG
UID_000558	PATZ1	0.0969861	0.22813	-0.0109231	0.170632	0.125125	0.418531	0.157118	0.0872229	GCAGATCTCGATAACCGACCTCA
UID_000559	PATZ1	-0.0517461	0.0431932	-0.0105687	0.160534	-0.351255	-0.0128976	0.205206	-0.0782213	ATCTCCGTGCTGTGTCTGCTCAC
UID_000560	PATZ1	0.317063	0.12978	0.0193773	0.738575	0.0776882	0.0764387	0.225003	0.0829586	AAAGCTCTCCAAGCGCACCACGA
UID_000561	XBP1	0.251948	0.0355835	0.304828	-0.00221225	0.420834	0.159166	-0.200524	0.121729	TGAAGAACATGACTGGGTCCAAG
UID_000562	XBP1	0.045258	0.0316432	0.182997	-0.220156	0.13998	0.180349	-0.263099	0.137599	ACTGACAGAGAAAGGGAGGCTGG
UID_000563	XBP1	-0.01082	-0.0562137	-0.527562	0.34383	0.021106	-0.2057	0.120262	-0.102674	GTTCTCAACTACAAGGCCATGAG
UID_000564	XBP1	0.171081	0.216326	0.481723	-0.0720476	0.0426566	0.711656	-0.437222	0.149357	TTAGTTCATTAATGGCTTCCAGC
UID_000565	XBP1	0.192536	0.263526	0.0380654	0.564262	-0.115682	0.212489	0.661465	-0.21616	CCAAGTTGTCCAGAATGCCCAAC
UID_000566	XBP1	0.0368233	0.156865	0.082165	-0.0742587	0.0964264	0.384662	-0.135977	0.175018	CCACTTGCTGTTCCAGCTCACTC
UID_000567	XBP1	-0.0574536	0.0533882	0.266789	-0.232831	-0.270929	0.109757	0.15323	-0.11717	TCTTTCGATCTCTGGCAGTCTGA
UID_000568	XBP1	-0.0608681	-0.0799159	0.0675096	-0.247841	-0.0203412	0.057606	-0.263013	-0.0525131	CGATCTCTGGCAGTCTGAGCTGC
UID_000569	RTCB	-0.0392539	0.0487052	-0.0161778	-0.127516	0.0217914	0.284909	0.00355449	-0.180808	CTCCATAGCTACCAGCGCATCTG
UID_000570	RTCB	0.000775823	-0.0347081	-0.0200075	0.0669387	-0.0470782	-0.019719	-0.365018	0.221325	ATTTCTGCATAATGGTTGCCTGC
UID_000571	RTCB	0.121046	0.168972	0.122484	0.208709	0.0261765	0.203746	0.258496	0.0354197	GCCTTCTCCATAGCTACCAGCGC
UID_000572	RTCB	-0.174874	0.0235056	-0.24531	-0.424693	0.0961301	-0.181646	-0.319511	0.450212	CATTCATATCAAAGGCTGCCATG
UID_000573	RTCB	0.157888	0.0244293	0.310531	0.281384	-0.165801	0.131132	0.0460653	-0.114607	ACATCAATTTCTCCAGAGCATCA
UID_000574	RTCB	-0.0376511	-0.112249	-0.144843	0.0646154	-0.0403259	-0.0106486	-0.199637	-0.132865	CATAGATCACATGTAGGTCCAAG
UID_000575	RTCB	0.00516471	-0.0302621	0.190919	-0.104922	-0.0901684	0.239093	-0.306321	-0.0758619	AGAAAACACCTTCAACCTGCATG
UID_000576	RTCB	0.0300119	0.13251	0.244262	-0.674833	0.324431	0.31622	-0.113194	0.162203	CTCATCATTATAGCTGCGACTCA
UID_000577	GTPBP1	-0.0791627	-0.109773	-0.122885	-0.0946862	-0.0218111	-0.197684	-0.0182454	-0.11901	CCAGCATCCACGTTGCCCACCAC
UID_000578	GTPBP1	0.0735505	-0.128849	-0.102026	0.15564	0.15221	-0.288129	-0.240909	0.109035	CCCACACTGCTGGTGCGACCAGA
UID_000579	GTPBP1	-0.0928565	-0.159189	0.0147651	-0.308624	-0.00680446	-0.241512	-0.295654	0.0370638	AATGACATATATGGTCTCTCCGC
UID_000580	GTPBP1	-0.2651	-0.159342	-0.3171	-0.11867	-0.37201	-0.262532	0.0833197	-0.334201	AAGACAGGTACATTGAGTGCCAG
UID_000581	GTPBP1	-0.0645674	-0.164417	-0.0192923	-0.00750782	-0.172718	0.00607433	-0.0389926	-0.515988	AGCGGAAGTGTACAGTGGCCTTG
UID_000582	GTPBP1	-0.000858042	-0.121503	0.0784693	-0.257812	0.145304	-0.18715	-0.4266	0.183121	ATGTCAATCTTGGTGACTACCAC
UID_000583	GTPBP1	0.0711555	0.240883	0.145568	0.141639	-0.0856657	0.476073	0.243587	-0.0435541	CTGGTCTATGTGCAGGTACTCAG
UID_000584	GTPBP1	-0.0506051	0.05084	0.106472	-0.251837	-0.0288887	0.170337	-0.275696	0.209429	CTCAGCCCATACTCAGTCCCATC
UID_000585	MYH9	0.0397449	0.0930878	-0.0743417	-0.132662	0.289095	-0.0829935	-0.341771	0.552656	AGAGATACTTATCGGCAGCTTGC
UID_000586	MYH9	0.0061985	-0.0448203	-0.0238424	-0.118872	0.148479	-0.0441738	-0.0666773	-0.0239268	ACATAGAGATACTTATCGGCAGC
UID_000587	MYH9	0.674788	1.12717	0.383069	0.960202	0.62236	0.853406	1.34479	1.14157	CCAGAGCCTTGTTGATGCGCAGC
UID_000588	MYH9	0.177538	0.219009	0.0838653	0.270924	0.171748	0.074209	0.468643	0.0775317	AGTCAGTGATCATTGCCTCATGC
UID_000589	MYH9	0.0664594	0.0151117	0.13922	0.125293	-0.0749235	-0.189835	0.0377822	0.174212	GTCGGCCAGCTCTGTGCGCACGC
UID_000590	MYH9	0.313536	0.367675	0.139918	0.434531	0.350424	0.394514	0.368085	0.339909	CTCCAGATTCACCAGTGCACAAG
UID_000591	MYH9	0.304589	0.476011	0.135203	0.570693	0.165707	0.433094	0.668014	0.302952	CGAGAACACCGTTGCAGCGCAGC
UID_000592	MYH9	0.348795	0.678783	0.766026	0.121905	0.0450793	0.965626	0.715154	0.272378	GCCGGCAATGTCCAGGATCCCGA
UID_000593	TXN2	0.0911817	0.151915	0.119086	0.0931591	0.0607075	0.194635	0.151602	0.108215	ATGCCCACAAACTTGTCCACCAC
UID_000594	TXN2	0.242034	0.0967198	0.412242	0.210452	0.0843005	0.262482	-0.21115	0.19488	CCACAACCACTGGTGTCTCACTG
UID_000595	TXN2	0.00513994	-0.0802245	0.26534	0.144543	-0.507569	0.227763	-0.0986252	-0.448526	CCCATTCTTCATGGCCAGCACAG
UID_000596	TXN2	-0.0845717	-0.0993338	0.0640597	0.0689115	-0.444449	-0.567252	0.12656	0.0479615	CTCATACTCAATGGCGAGGTCTG
UID_000597	TXN2	-0.168547	-0.161602	-0.212069	-0.194393	-0.101634	-0.142986	-0.245549	-0.100115	CTGATCCTCATCCTTGATGCCCA
UID_000598	TXN2	0.187343	0.310761	0.542942	-0.208327	0.128971	0.780797	-0.244773	0.212953	ATCCACAACCACTGGTGTCTCAC
UID_000599	TXN2	0.221719	0.185262	-0.0655513	0.734624	-0.186355	0.169041	0.44912	-0.11786	CTTCCCGTGCTGCTTGGCCACCA
UID_000600	TXN2	-0.010632	0.276342	-0.0356105	-0.275837	0.234357	0.74579	-0.527531	0.336542	AAGTCGCTGAGCCATCTCCCTGC
UID_000601	PMM1	-0.0198083	-0.0756169	-0.275972	0.152337	0.0311538	-0.293974	0.0410303	0.00332659	AGACACCACGCTGTGGCCAACAG
UID_000602	PMM1	0.075357	-0.0482966	0.191436	0.0186851	0.00852971	0.022848	-0.0222429	-0.151092	AATCTCCCGGCATCGCTGCACCG
UID_000603	PMM1	0.0675057	0.0565854	-0.107851	0.0676745	0.223688	0.006888	0.185855	-0.0324958	CTCAGCGATCTTACAGTAGTCAG
UID_000604	PMM1	-0.189855	-0.0480889	-0.651397	-0.00825888	-0.0012612	-0.231849	0.0726016	-0.00217111	AAGAAAATCTCCCGGCATCGCTG
UID_000605	PMM1	0.114409	0.0256744	-0.000727804	0.2022	0.134415	0.00442735	0.0463115	0.0259803	ACCGTCCCGTTCTCGGCAAACAC
UID_000606	PMM1	0.177549	0.00734948	0.361115	-0.198561	0.306899	0.260113	-0.586743	0.204022	AGATCTCAAAGTCGTTCCCACCA
UID_000607	PMM1	0.158843	0.0819923	0.0144864	0.313752	0.132442	-0.124051	0.183572	0.166248	CGAGATGTTCAGCATGCCATTCC
UID_000608	PMM1	0.135557	0.202912	-0.0785296	0.354784	0.097252	-0.159659	0.643469	-0.00615865	TCAAAGCTGATCATGCCTCCTCG
UID_000609	ZBED4	-0.165506	-0.164093	-0.697457	-0.0543953	0.131183	-0.265189	-0.223607	-0.0160211	GTTTCAAGTATTCAAGCAGCCTG
UID_000610	ZBED4	-0.0175757	-0.0109413	0.184772	0.11174	-0.421773	0.0204661	-0.142982	0.0805234	TTCATGCAGTGAATGCAGACAGC
UID_000611	ZBED4	-0.0200092	-0.00890189	-0.0252866	-0.0107485	-0.0240374	-0.190901	-0.0279693	0.169525	ATGGCTGAAGCACTGCACGCTCG
UID_000612	ZBED4	-0.181527	-0.322491	-0.251023	-0.434642	0.0910292	-0.416827	-0.638147	0.0107167	CTAAGTTCTCTGCAGGTTCATCG
UID_000613	ZBED4	-0.0180624	0.0201425	-0.160008	0.172806	-0.0886453	0.0559536	-0.120303	0.114552	GGGAACGAGGACACGGCAGACAC
UID_000614	ZBED4	0.196803	0.140741	0.341217	0.254552	-0.0310964	0.173151	0.0876479	0.159964	GCGGCAGCAAGGAAGGCAGCAGA
UID_000615	ZBED4	-0.186586	-0.276836	-0.29771	-0.171603	-0.0975029	-0.14339	-0.474152	-0.232907	AGTTTGCCAGACTTGCACCCAGG
UID_000616	ZBED4	0.00897565	0.14262	-0.414541	0.331278	0.0148372	-0.195721	0.310415	0.26126	CAAGCAGCCTGTTAAAGCCAACG
UID_000617	PAPOLA	0.0218772	0.0874575	-0.320886	0.0483613	0.276403	-0.1764	0.248824	0.156191	ATGGACTGGTCTTCGTAGCACTA
UID_000618	PAPOLA	-0.0291136	0.225163	0.32034	-0.483296	-0.0348989	0.384157	-0.0225492	0.283493	AGTAATGCCATAGTGCTTCTGTG
UID_000619	PAPOLA	0.0243854	0.10989	0.662409	-0.597693	-0.308277	0.634319	-0.194693	-0.301385	CACAACGCATCAATATCAGCACC
UID_000620	PAPOLA	0.0322542	0.0372463	0.309929	-0.497359	0.163211	0.294773	-0.370951	0.10902	ACTGGAATTTACTTGTGGCACAG
UID_000621	PAPOLA	0.0502281	0.117678	0.0342738	0.410312	-0.408759	-0.0833288	0.640973	-0.411763	TTAGTTTCTGTGTAAGTACGCAG
UID_000622	PAPOLA	-0.00179285	0.124016	-0.36718	-0.159451	0.406659	-0.178524	0.21026	0.297237	CATGTCCACTCAAAGCAAGACAG
UID_000623	PAPOLA	0.145439	0.147047	0.106281	0.19584	0.132723	-0.0200756	0.364174	0.0684335	AGAAATGGCTGGTTGTGTGGCAG
UID_000624	PAPOLA	-0.0593092	-0.0552935	-0.335581	0.105948	0.0150758	-0.418181	0.358418	-0.222955	TTTCTGTGTAAGTACGCAGTCAG
UID_000625	GNPNAT1	-0.0124058	-0.0781524	-0.0785746	-0.0828519	0.115208	-0.0718658	-0.31309	0.118343	ACAATCTGTCCTAGAGTCACATC
UID_000626	GNPNAT1	-0.133101	-0.182659	-0.730606	0.0657945	0.119418	-1.09611	-0.0108026	0.242346	ATAATAACAATTTGCCAAGCTGC
UID_000627	GNPNAT1	0.0142886	0.115161	0.0741636	0.057151	-0.0943406	0.0656684	0.217049	0.0570872	TCAGCAGTACAAAGAGGCCTCAA
UID_000628	GNPNAT1	0.0995613	0.204282	0.305344	0.0340724	-0.066833	0.404961	0.160396	0.0210398	AAAACCTCTATTTAAGTCAGCAG
UID_000629	GNPNAT1	0.0342005	0.273966	0.358483	-0.0102708	-0.327377	0.471734	0.464972	-0.21706	CCAGTCTCTGTTAGCTGACCCAA
UID_000630	GNPNAT1	0.0104045	-0.00444034	0.00640056	0.229791	-0.243656	-0.0595858	-0.00296713	0.0472532	ATGTTCTATAATCAGAGTTGCCG
UID_000631	GNPNAT1	-0.0611749	-0.0651274	-0.308602	-0.033196	0.125351	-0.197195	0.0922089	-0.105726	CAACAATCTGTCCTAGAGTCACA
UID_000632	GNPNAT1	0.0487587	-0.0425131	-0.158227	0.214025	0.0663686	-0.248743	0.0220051	0.0784557	CTACTCTTCCTCTCTTAGCACAG
UID_000633	PLEK2	0.0823137	0.0399769	0.0598544	0.204648	-0.0271189	-0.408635	0.335313	0.0966732	GTCCACAATGCGATGCAGGCTGA
UID_000634	PLEK2	0.0145912	0.196849	0.0607542	-0.00464188	-0.0134842	0.0674512	0.274839	0.239831	AGGGTCATAGTAATGCAGGAAAG
UID_000635	PLEK2	0.0832223	0.00773159	0.24317	-0.135039	0.116244	0.0740106	-0.0130641	-0.0402356	AACGCCATTATCTTCCAGAGCAG
UID_000636	PLEK2	0.147094	0.161515	0.164689	0.10876	0.167082	0.0415561	0.101169	0.325983	CCACTTAACTCCACAGTGCTCAG
UID_000637	PLEK2	-0.176719	-0.187789	0.100247	-0.318054	-0.358398	-0.00272287	-0.258693	-0.322125	CCTTCCTTAGAACAAAGCGACGC
UID_000638	PLEK2	-0.00545253	-0.19889	-0.0636768	-0.00919549	0.0541042	-0.424884	-0.341514	0.110432	ATCTTGTCCACAATGCGATGCAG
UID_000639	PLEK2	-0.122411	-0.15992	-0.121871	-0.128823	-0.116566	-0.222649	-0.120257	-0.138901	ATAGCTTCAATCCACTCGGCTCG
UID_000640	PLEK2	0.0339788	0.0920191	-0.220659	0.436542	-0.21765	-0.430883	0.681219	-0.230599	CCATTATCTTCCAGAGCAGACAC
UID_000641	PIGH	0.0509575	-0.0723963	-0.0607278	0.129084	0.077895	-0.0661767	-0.0685762	-0.0824897	ATGGAGATAACCAAGCAGACCTA
UID_000642	PIGH	0.167637	0.0420542	0.276164	0.187882	0.02799	-0.22831	0.206704	0.112438	AAGAGGGTGATGAAGATGGCAGC
UID_000643	PIGH	0.0943454	-0.23241	-0.0134974	0.183702	0.106027	-0.322486	-0.41089	0.00257424	TATACTTCAATCAAGCAGTCCAG
UID_000644	PIGH	0.143347	0.0797141	0.2713	-0.169083	0.283437	0.2134	-0.198276	0.188296	TCTGCATGTAAATGGCCTCATTG
UID_000645	PIGH	0.101943	-0.111376	0.189606	0.185439	-0.0861428	-0.0270692	-0.0831535	-0.231566	CCTTCTGCATGTAAATGGCCTCA
UID_000646	PIGH	-0.0727677	0.0760748	0.226273	-0.590626	0.0265497	0.311069	-0.205064	0.0763008	GCTCATGGGCTTGTTGATGTGGC
UID_000647	PIGH	-0.0844447	0.00129364	0.02299	-0.0308509	-0.260953	0.133779	-0.0691057	-0.0705139	ACTTCAATCAAGCAGTCCAGCCG
UID_000648	PIGH	-0.0523489	-0.0342918	-0.141982	0.0628659	-0.0857677	0.0702731	0.153982	-0.382737	GATGACAATATCCTTGACCTTGC
UID_000649	ALKBH1	0.0175966	-0.0356853	0.361676	-0.136047	-0.248299	0.501703	-0.75777	-0.121219	TCCCAGTTATAATGGTAGCCTAC
UID_000650	ALKBH1	0.015043	0.102758	-0.0441768	-0.0193348	0.104221	0.0702731	0.0340031	0.198756	AAATCCTCAAATCCACAGGCAGC
UID_000651	ALKBH1	0.0571902	-0.0823416	-0.08452	0.324089	-0.110386	-0.279494	0.238727	-0.269271	TGGGAATATAACTTAAGGCACTG
UID_000652	ALKBH1	-0.0811787	-0.168788	0.0419956	-0.411024	0.076188	0.0181349	-0.640517	0.0209639	TCCAAAGCTGAATGACAGCAAGG
UID_000653	ALKBH1	0.176544	0.200615	0.102103	0.190643	0.233779	0.20288	-0.0790726	0.432857	ATTGAATCTCTCGGGAGGACAGC
UID_000654	ALKBH1	-0.12537	-0.326444	-0.267914	-0.205119	0.0735733	-0.156507	-0.617983	-0.245158	TCAAATCCACAGGCAGCGGCTAC
UID_000655	ALKBH1	-0.12965	0.0727763	-0.0356579	-0.0891022	-0.274975	-0.102322	0.340141	-0.0621984	ACATTATCATGATGTCACCACTG
UID_000656	ALKBH1	-0.0725283	0.106394	-0.0267657	0.165359	-0.415333	0.138996	0.206462	-0.0371046	ATATGCATTCTGCTCACTGACAG
UID_000657	SIX4	0.0746123	0.165492	-0.0865612	0.0842534	0.2108	-0.25533	0.2495	0.420138	GACAAAATCCTGATGTACTGCTG
UID_000658	SIX4	-0.0331513	-0.0125951	-0.417263	0.283885	-0.050597	-0.161743	0.260525	-0.181044	GCAGACATTGGTTGGCTATCGGC
UID_000659	SIX4	-0.0571231	-0.0220651	-0.0267102	0.119875	-0.294703	-0.0830354	0.0643782	-0.0517541	GGCAATGTCGCGGTTTAGCTCAG
UID_000660	SIX4	0.000454649	-0.0899074	0.0998607	0.0101321	-0.116805	-0.0199861	-0.120293	-0.132094	AGGAACCGTGTATACCACTGCAC
UID_000661	SIX4	0.00104045	0.0986044	-0.124148	0.10427	0.0138814	-0.18155	0.117144	0.317154	GTGAAGTACTTGCAGGTACCAAG
UID_000662	SIX4	-0.0444219	-0.248974	-0.467601	0.134299	0.122089	-0.535549	-0.350957	0.0711099	ATGACTGGAAAGGCTGAGGTTGG
UID_000663	SIX4	-0.158331	-0.0703107	-0.271926	-0.127013	-0.0827663	-0.130053	-0.120391	0.0335989	ATTGGTTGGCTATCGGCAATGTC
UID_000664	SIX4	0.050217	-0.00539061	-0.194851	0.337309	-0.0451315	-0.0534642	0.0546653	-0.0195013	ACATTAACTAATGAGGAGGCCAG
UID_000665	MTHFD1	0.276101	0.219126	0.334292	0.292304	0.198369	0.259762	0.0480607	0.334486	TTGAATGCATTCACGGCCACTAC
UID_000666	MTHFD1	0.0841918	0.231021	0.0691742	-0.111835	0.269937	-0.0516545	0.0991662	0.570476	CATAAGCACTGTCAGTGCACCAC
UID_000667	MTHFD1	0.161448	-0.154801	-0.552374	0.569583	0.250033	-0.72384	0.0298439	0.0954298	GCAGACCAATTTCTCGAGCCAGC
UID_000668	MTHFD1	-0.10789	-0.190277	-0.0941523	-0.0763683	-0.1543	-0.133694	-0.130746	-0.313911	TCTGAATCTAAAGGTAGCTGCAC
UID_000669	MTHFD1	-0.0473422	-0.15994	-0.221918	0.0728401	-0.00876614	-0.168733	-0.444652	0.0851551	AGTTCATGAAATATCCGAGCATC
UID_000670	MTHFD1	0.0348417	-0.126878	0.0294446	-0.38315	0.362837	-0.0399766	-0.437628	0.0516012	CTTGGTAACTTAATGTGAGTGGC
UID_000671	MTHFD1	-0.0342995	-0.217217	0.0926587	0.0664272	-0.293246	-0.411325	-0.0176337	-0.250017	ATATCAATGTCACTTGGAACAGG
UID_000672	MTHFD1	0.232677	0.326682	0.174656	0.380204	0.130691	0.211232	0.667136	0.0240137	GAATCATCTCTGTTGCCAACCTG
UID_000673	APEX1	0.245562	0.243332	0.418708	0.0753025	0.222003	0.0989574	0.315076	0.305788	CTCATCCCCGTCTTCCGCCACCG
UID_000674	APEX1	-0.0391498	-0.186269	-0.0180938	-0.0473537	-0.0522388	-0.149741	-0.335418	-0.0851896	CCAGTATTGATGAGAGAGTCCAG
UID_000675	APEX1	0.0249565	-0.00443191	0.0153745	-0.33843	0.322772	-0.236986	-0.260935	0.387071	CCCATCCACATTCCAAGAGCAGA
UID_000676	APEX1	-0.0793597	-0.0436213	0.167923	-0.0126389	-0.464513	-0.0803954	0.14283	-0.216279	ACGAGTCAAATTCAGCCACAATC
UID_000677	APEX1	-0.192283	-0.345156	-0.127931	-0.720268	0.142128	-0.840169	-0.425649	0.0821405	ACAAACGAGTCAAATTCAGCCAC
UID_000678	APEX1	-0.123378	-0.224833	-0.124787	-0.164137	-0.0823689	-0.656243	-0.051831	-0.0471557	AAAAGTAATCAAGGCGCCAACCA
UID_000679	APEX1	-0.0935452	-0.343036	0.163037	-0.0612475	-0.446986	-0.375259	-0.417149	-0.242514	GTACATATGCTGTTACCAGCACA
UID_000680	APEX1	-0.128425	-0.0546478	-0.0810777	-0.377177	0.0415151	-0.112651	-0.273081	0.184027	CATGCTCCTCATCGCCTATGCCG
UID_000681	PSME2	0.0550026	0.264017	-0.0680705	0.172719	0.0503122	0.271289	0.386258	0.12243	AGCTCAGCATAGAAGGCCCTCAG
UID_000682	PSME2	0.0167224	0.0513988	0.0525898	-0.00437248	0.00126432	-0.0766214	0.0660451	0.155346	AGTACTTGGAAATGGTTGTCTGG
UID_000683	PSME2	0.116004	0.120685	-0.227573	0.525311	-0.0620959	-0.142675	0.544829	-0.156712	CCTCATCTCGCTCATGCACCAAG
UID_000684	PSME2	-0.183973	-0.04561	-0.160179	-0.0644426	-0.34081	-0.163205	-0.0718058	0.0869941	CTGATGATATGATAAAGCTCAGC
UID_000685	PSME2	-0.104362	-0.0494038	0.0668142	-0.291985	-0.110184	0.25079	-0.263309	-0.191041	ATCCATTACATGAGTCTCCTTGG
UID_000686	PSME2	0.176447	0.168208	0.650532	-0.311964	0.0214816	0.377394	-0.164559	0.23853	GCTTCCCCGCTCAGGCGCACCCC
UID_000687	PSME2	0.00259935	-0.0506753	0.228913	-0.25754	-0.00441351	0.152564	0.0241291	-0.38074	GATCCATGTAATCACCAGAATGC
UID_000688	PSME2	0.0742139	-0.0164724	0.240249	0.114065	-0.160215	-0.026048	-0.0956931	0.0676552	CTCCCCATAGGCTGCCTCATCTC
UID_000689	MYBL2	-0.0169559	-0.0394329	-0.0631448	-0.00781861	0.0188862	0.0618476	-0.0819182	-0.103907	CTTGCTGCTGATGTGACGCTTGC
UID_000690	MYBL2	0.12471	0.154911	0.192711	0.167538	0.0069299	0.105208	0.451554	-0.156985	CAAGAAGCCCTGGTTGAGCAAGC
UID_000691	MYBL2	-0.00688015	-0.0198379	0.150984	-0.0135378	-0.176674	0.0771291	-0.143217	-0.00199808	TCCTTCGATGTGGTGGCTGCTGC
UID_000692	MYBL2	-0.175174	-0.10061	-0.104956	-0.257321	-0.167299	0.136814	-0.285073	-0.188132	GTCAAATTTACTCAGGTCACACC
UID_000693	MYBL2	-0.0153555	0.124373	-0.312447	0.105839	0.120144	0.00274068	0.101144	0.257706	CTCATCCAGATCCTCGCAGCGCG
UID_000694	MYBL2	0.00104161	-0.159139	0.034476	-0.0618781	0.0285208	0.171688	-0.489606	-0.237723	AGGAATCCAGGAAGGACAGACTG
UID_000695	MYBL2	-0.137086	0.00825506	-0.353835	-0.116627	0.0331167	0.368281	-0.651739	0.12418	AGGGCTCTGGTGTTCGCACTGCG
UID_000696	MYBL2	-0.15661	-0.119855	0.0388954	-0.0765361	-0.482507	-0.283645	0.181589	-0.312591	GCACATCTGAATCTGTGTCCTGG
UID_000697	PABPC1L	0.154421	-0.0202168	0.0436131	0.245914	0.166572	0.121383	-0.310033	0.0892991	ACAAGTTCACACCCTGGTAACGC
UID_000698	PABPC1L	-0.11242	-0.0852037	-0.127108	0.0188853	-0.24082	-0.0799976	-0.0135375	-0.166123	AGTTCATTGTGTCCAGTGCCCGC
UID_000699	PABPC1L	-0.0504041	-0.130025	-0.00381148	-0.372274	0.17258	0.189957	-0.572742	-0.107213	GAGAACTTCTCATAGAGCATGGC
UID_000700	PABPC1L	-0.0875245	-0.0442209	0.104569	0.0954192	-0.55669	-0.0967296	-0.0436848	0.00592567	CCCTCATCACCTTCACACTCAGC
UID_000701	PABPC1L	0.0811703	0.0758372	-0.00973461	0.194881	0.0506373	0.0961441	0.245484	-0.140007	CTCAAAGTTCATTGTGTCCAGTG
UID_000702	PABPC1L	-0.00769149	0.131992	-0.12664	0.02609	0.070166	0.159791	0.0954722	0.139962	ACTTGCGAAGTCCTGGGTCTCGC
UID_000703	PABPC1L	0.175411	0.178308	0.138031	0.268351	0.115069	0.22303	0.135284	0.175271	ATCTGCTCAAACCTGCGCTTCAG
UID_000704	PABPC1L	-0.0976982	-0.229169	0.166487	-0.0597347	-0.470318	-0.407437	-0.281174	-0.0254776	CTCAAAGTTGACAAAGCCAAAGC
UID_000705	CTSZ	-0.0549014	-0.162838	-0.11098	-0.165265	0.0979579	-0.240131	-0.351977	0.069867	TTGAATTCATTGCATGTCCCACA
UID_000706	CTSZ	-0.0291956	0.0111976	-0.0757063	0.0511018	-0.0664784	-0.0850483	0.08297	0.0305848	CCCAAATGTACAGTGCTCCTCGA
UID_000707	CTSZ	0.132123	-0.0353068	-0.109981	0.335868	0.136164	-0.448003	0.233973	0.0262289	GGTCACGATCCTCAGCCAGCCTC
UID_000708	CTSZ	-0.0871441	0.143824	-0.0604415	-0.283098	0.0612345	-0.0563379	0.0789228	0.374686	ATTGGTTAAACTTGTCACACTCC
UID_000709	CTSZ	-0.15502	-0.0658397	-0.00563809	-0.66702	0.0955247	0.0992239	-0.466055	0.0989971	ACAATCCAGTACTCAGTCCCATC
UID_000710	CTSZ	0.0881259	0.0339231	-0.246197	0.173462	0.284618	-0.225045	0.0524139	0.237331	TACAGTGCTCCTCGATGGCAAGG
UID_000711	CTSZ	-0.0563235	-0.0773229	-0.057793	-0.0581555	-0.0530276	0.113474	-0.193726	-0.172555	ACCATCCACATTGCGCCAGTCCC
UID_000712	CTSZ	-0.00990676	-0.18189	0.0303006	-0.430536	0.282451	-0.18213	-0.512446	0.087068	ATAGGTGCTGGTCACGATCCTCA
UID_000713	EEF1A2	0.0615703	0.100557	-0.247513	0.429116	-0.086129	-0.458283	0.467596	0.145229	ACGATCAGCACTGCGCAGTCCGC
UID_000714	EEF1A2	-0.0456953	0.139127	0.0130925	0.0465397	-0.20995	-0.0627829	0.23511	0.225651	GTCGATGGTGATGCCGCGCTCAC
UID_000715	EEF1A2	0.0887293	-0.0245973	0.0212815	-0.146283	0.346944	0.0354153	-0.234925	0.103939	GCCAATCTTGTACACGTCCTGCA
UID_000716	EEF1A2	0.0405397	0.189104	0.277658	-0.334999	0.111679	0.41193	0.141599	-0.0195013	CGCTGACTTCCTTGACGATCTCG
UID_000717	EEF1A2	-0.110863	-0.214931	-0.378421	-0.110034	0.114042	-0.335481	-0.356348	0.0159303	TCTGCCTCATGTCGCGCACGGCG
UID_000718	EEF1A2	0.11474	0.094964	0.0161322	0.172537	0.150632	-0.123371	0.399445	-0.0482983	ATCAGCACTGCGCAGTCCGCCTG
UID_000719	EEF1A2	0.0233303	0.211312	-0.149782	0.283686	-0.104355	-0.258379	0.679805	0.0500079	ACCGTCTGCCTCATGTCGCGCAC
UID_000720	EEF1A2	0.175429	-0.130836	0.588736	0.0734807	-0.265829	-0.105016	0.0780816	-0.406412	GCAGAGCTTCGCTCAGAGCCTCG
UID_000721	C20orf27	-0.137916	-0.177233	-0.15167	-0.188704	-0.0756829	-0.122745	-0.592958	0.0999981	CACACTTGACACCATCCAGCAGC
UID_000722	C20orf27	0.119375	0.0419099	-0.214913	0.277497	0.245014	-0.0317017	0.0464324	0.107626	AGAGCTTGTGCAAGTCCTACCAC
UID_000723	C20orf27	0.0521489	0.146473	0.0373997	-0.139362	0.234184	0.219308	-0.0778208	0.273716	CGTATTCCAGCTCGGCGCCCACA
UID_000724	C20orf27	-0.00377742	-0.0697291	-0.138536	0.101044	0.01602	-0.124866	-0.120282	0.0304829	CTTCTCATCAAAGTGGACGTGGC
UID_000725	C20orf27	0.0458547	0.00791626	0.288916	-0.169395	-0.020419	0.194215	-0.383444	0.14509	TCAGTCAAAGCCGTGCCAGTCGC
UID_000726	C20orf27	-0.108301	0.0537068	-0.194484	0.150151	-0.322887	-0.0229291	0.120268	0.0602071	CCAGTGCCACCTTCGCAGGCTAG
UID_000727	C20orf27	-0.158773	-0.0971029	-0.179779	-0.320938	0.00571992	-0.0922535	-0.305111	0.0803702	ACACTTGACACTATAACCTTCAG
UID_000728	C20orf27	0.17345	-0.169154	0.1561	0.228073	0.134505	-0.0984178	-0.359739	-0.0668352	GCCAACCTTGACCAGAAAGCTGC
UID_000729	ACOT8	-0.140796	-0.178476	-0.0132375	-0.240811	-0.178013	-0.114015	-0.120393	-0.309436	CTTGGTACAGTACTGGCAGCTTC
UID_000730	ACOT8	0.103581	0.11764	0.22286	0.208864	-0.151219	0.0949034	0.364186	-0.15244	GCAGCAATTCGGTTGAGCGCCAA
UID_000731	ACOT8	-0.128635	-0.161515	-0.355624	0.328094	-0.4998	-0.0577076	-0.0854378	-0.360362	TCTCGCATTCATAGAGCATCCAG
UID_000732	ACOT8	-0.0299956	-0.122202	-0.309924	0.32932	-0.192373	-0.671655	0.376739	-0.268534	AGAGCATCCAGTGGTCAGCTCGG
UID_000733	ACOT8	-0.0521829	-0.04392	0.124608	-0.203226	-0.0975641	0.0513943	-0.132743	-0.0563628	CGATCTGACCACCAAACAGCCTC
UID_000734	ACOT8	0.0891698	0.0390801	0.213593	0.0374084	0.00781662	0.018731	0.100069	-0.00363665	AAATACTGGTCAATGAGGGTCTC
UID_000735	ACOT8	0.123389	0.245067	0.155239	0.297163	-0.111632	0.375332	0.349607	-0.0231363	GCTTCCCATGTTGCACGGCCTTC
UID_000736	ACOT8	-0.145008	-0.172996	0.107027	-0.251837	-0.328635	0.0823847	-0.464654	-0.188389	TCCATTCTCTGCAGCTGGCTCAG
UID_000737	RNF125	0.194493	-0.302186	0.314398	0.00640538	0.244917	-0.119462	-0.789849	-0.0983022	AACAAAGTGTGACTAACTTGCAG
UID_000738	RNF125	-0.0188565	0.0111163	0.0686867	-0.236966	0.0891659	0.144819	0.014744	-0.140284	TCACATATTCAAGAAGTGACCGG
UID_000739	RNF125	0.0885734	0.114363	0.164967	0.0579801	0.0395693	0.34845	0.00536942	-0.0430954	GAAGCTGCTTGGATTCTCATCGG
UID_000740	RNF125	0.0755015	0.00156993	-0.0300129	0.0796038	0.169979	-0.139755	-0.146714	0.253732	AAACTGCCACTGAAGCTGCTTGG
UID_000741	RNF125	0.108503	-0.166882	0.282688	0.0911176	-0.0699464	-0.0773637	-0.332792	-0.103907	AGTGTGACTAACTTGCAGATGTC
UID_000742	RNF125	-0.224898	0.0405294	-0.181311	-0.440006	-0.0771417	-0.183578	0.218849	0.0581808	AAACGGCAAAGTGGACAGAACAC
UID_000743	RNF125	0.0265763	0.00722318	0.275199	-0.170435	-0.0633483	0.357455	-0.583602	0.093017	AGTGACCGGTCTAAGACTCTTCG
UID_000744	RNF125	-0.103836	-0.247761	0.0788073	-0.497396	0.0386301	-0.171098	-0.43911	-0.150637	ACATATTCAAGAAGTGACCGGTC
UID_000745	TAF9	0.01611	-0.0223655	0.147758	-0.0782109	-0.0311945	0.432291	-0.411384	-0.230102	AAAGACTGATCAGCGCGGCACTG
UID_000746	TAF9	-0.0176316	0.128636	-0.0789576	-0.129631	0.141109	0.0352751	0.00773413	0.321526	ACCAACACTTAACCGCGGGACTG
UID_000747	TAF9	0.144749	0.227601	0.0975551	0.467615	-0.211173	0.257932	0.356777	0.0514893	TAAAAGACTGATCAGCGCGGCAC
UID_000748	TAF9	-0.0955409	-0.193011	-0.330564	0.0121534	0.00587224	-0.514523	-0.0479786	-0.0633814	CGCGGCACTGGATTGCCAATCGC
UID_000749	TAF9	0.0157877	-0.160201	0.0492779	0.128234	-0.143519	-0.127582	-0.351582	-0.0209064	ACATTCTGAACTGCTGAGGTTGC
UID_000750	TAF9	0.209975	0.0786026	0.0821974	0.502029	-0.00698517	-0.252403	0.344143	0.0828258	GTCACATATCGGAAGGCAAACTC
UID_000751	TAF9	-0.0639547	-0.135564	-0.0355876	-0.0817171	-0.0749912	-0.000467959	0.0553544	-0.530842	GCTCATATTCTGTAATCCCCATA
UID_000752	TAF9	0.242378	0.283758	0.458037	0.094195	0.147545	0.121376	0.579906	0.0970181	CTAGAATTGTGGTCACATATCGG
UID_000753	IDH3G	0.110755	-0.0612759	-0.224083	0.408041	0.0790975	-0.307686	0.0994895	-0.00590211	TTCGAGATTTGTGCGACGGTGGC
UID_000754	IDH3G	0.311735	0.2437	0.581892	0.101641	0.206387	0.26115	0.0773681	0.376902	CTCTTACAGTGGATGACGTTGGC
UID_000755	IDH3G	0.065732	0.03312	0.0803087	0.0896817	0.0264004	-0.0979346	-0.0302146	0.209171	CTCGAAGGTGATCTGAGGGTAGC
UID_000756	IDH3G	0.0696168	0.127859	-0.142652	0.397681	-0.112361	0.0850736	0.420011	-0.185516	CTTGACATGCAGCATGAGCTCTG
UID_000757	IDH3G	0.0208522	0.0436683	0.0299999	-0.0203147	0.0519235	0.0548051	-0.141363	0.19763	ACGGACTTGACATGCAGCATGAG
UID_000758	IDH3G	0.122512	0.0301688	-0.195826	0.23303	0.283937	-0.189669	-0.0956838	0.322804	ATGACGTTGGCATAGAGGTCCAG
UID_000759	IDH3G	0.22088	0.238734	0.0565221	0.49013	0.0728689	0.136438	0.458238	0.0933169	TTGAAGGCATACTCGGCAATGCG
UID_000760	IDH3G	0.105049	0.0662439	0.039606	0.227741	0.0395032	0.035872	0.110332	0.0514536	CACTGGTACACATGCGTGCCTGA
UID_000761	RHOXF1	0.0267433	-0.0626128	-0.085362	0.115307	0.0431712	-0.379674	0.116455	0.0284365	TAATTCTCTCTGATGTCGCCTAC
UID_000762	RHOXF1	-0.0607318	-0.257017	-0.0859961	0.132843	-0.255414	-0.423706	-0.140116	-0.221797	ACAGTCGTCTGGGTCAGCACGTA
UID_000763	RHOXF1	-0.115697	-0.0301338	-0.152631	-0.0954648	-0.0996952	-0.0827024	-0.228571	0.189314	GCCAACATGGCCTTCTGCGCTTG
UID_000764	RHOXF1	0.020778	-0.112562	-0.170307	0.13676	0.0778349	-0.461605	0.192276	-0.142274	ACACAGTCGTCTGGGTCAGCACG
UID_000765	RHOXF1	0.0658386	0.0175493	0.0119977	0.0972326	0.0867961	-0.286151	0.228362	0.0636751	ACAGCGTGAACTTCGTGCGCCGA
UID_000766	RHOXF1	0.0593436	0.0202704	-0.0193867	0.0466432	0.145956	-0.0645211	-0.027589	0.144213	AGTTCCCTTCTTGTGGGCACATC
UID_000767	RHOXF1	0.181326	0.337778	0.300046	0.286166	-0.0721806	0.465808	0.743574	-0.442187	CAAGTTCCCTTCTTGTGGGCACA
UID_000768	RHOXF1	-0.163231	-0.375184	-0.325409	-0.186975	0.00367509	-0.705511	-0.202707	-0.267292	AACACGGTGTCGTGGACGAGCGA
UID_000769	FMR1	-0.0734639	-0.096421	-0.340375	-0.480101	0.426852	-0.285348	-0.654881	0.433365	GCTAACCACCAACAGCAAGGCTC
UID_000770	FMR1	0.122429	0.157731	0.00927167	-0.0361249	0.360622	0.00518308	0.0547415	0.383301	ATGAAATGGAATCTGCCTATCAG
UID_000771	FMR1	0.0131702	-0.0428583	0.111634	-0.257562	0.151289	-0.099757	-0.189704	0.140404	AGACAACTTAGTGCGCAGACTCC
UID_000772	FMR1	-0.0572667	-0.0389548	-0.0608735	-0.348308	0.187845	-0.0667418	-0.290202	0.198494	TGTCAATCAGCATATGTGCTCGC
UID_000773	FMR1	0.0775346	0.220207	-0.19085	0.192774	0.197351	-0.24452	0.493064	0.31403	GAATCTGCCTATCAGGCTGCCAG
UID_000774	FMR1	-0.1274	-0.102889	0.0321643	-0.439426	-0.0196583	-0.0874215	-0.576524	0.240887	ACCAATCACTGAGTTCGTCTCTG
UID_000775	FMR1	0.0359527	0.0565828	-0.109727	0.0100256	0.191517	0.0802028	0.0418517	0.0473955	ATGGAATCTGCCTATCAGGCTGC
UID_000776	FMR1	-0.0114874	0.199596	-0.448311	0.279817	0.0416158	0.158818	0.541575	-0.195619	CTAGCTCCAATCTGTCGCAACTG
UID_000777	HTATSF1	-0.299945	-0.186975	-0.180586	-0.496725	-0.241627	-0.0726582	-0.474437	-0.0518402	CTCAACATGTAATTTGTAGCCTC
UID_000778	HTATSF1	-0.00245778	-0.0119318	0.131838	-0.0976059	-0.0519636	-0.0235382	-0.141252	0.117352	TCAAATTCTCTTTCGGAGCCATC
UID_000779	HTATSF1	-0.063661	-0.137349	-0.28289	0.261123	-0.23422	-0.263315	-0.148321	-0.011452	ACTGAGAATAAAGCTGCTGCCAG
UID_000780	HTATSF1	-0.0613091	0.205016	-0.367973	0.10437	0.0360277	0.020117	0.561987	-0.0472876	CAAATAACAGCAAAGACCGTCTC
UID_000781	HTATSF1	-0.0782306	0.0400089	-0.126327	-0.0665226	-0.0431133	0.177188	-0.0937414	0.0237431	GACAACTCGCTCATGGCGCATCC
UID_000782	HTATSF1	0.0264626	0.0143121	-0.0933127	0.207896	-0.0541457	-0.121128	-0.187521	0.301386	CGGTAGAACTAGATGCGCCATCG
UID_000783	HTATSF1	-0.120024	-0.118958	-0.0447642	-0.0382736	-0.291152	-0.199155	0.0340031	-0.204819	AGAATAAAGCTGCTGCCAGTGGA
UID_000784	HTATSF1	0.0113745	0.171516	-0.987023	0.180137	0.471173	-0.703491	0.309032	0.609532	AAGTTGTATAAATTCATCCACTG
UID_000785	GLA	-0.0727851	-0.0386042	0.106549	-0.022683	-0.337608	0.17785	-0.0985699	-0.224934	ACATGAATAAAGGAGCAGCCATG
UID_000786	GLA	0.0185464	0.051856	-0.194329	0.0908505	0.137291	0.0604948	-0.100014	0.181351	GCTGAAGCAAAACAGTGCCTGTG
UID_000787	GLA	0.243848	0.249568	0.371745	0.295981	0.043768	0.0923519	0.389461	0.251621	TTAGACATGAATAAAGGAGCAGC
UID_000788	GLA	0	0	0	0	0	0	0	0	TTTCGCCAGTGATTGCAGTACTG
UID_000789	GLA	-0.0969677	-0.230478	-0.183523	-0.233252	0.102622	-0.317101	-0.37838	-0.0216946	GTGAACATAATTAGCTAGCTGGC
UID_000790	GLA	0.0204067	-0.113066	0.0555336	0.157373	-0.170982	-0.526258	0.0160258	0.0953708	AGAGGCCACTCACAGGAGTACAC
UID_000791	GLA	-0.137444	-0.096488	-0.428322	0.0561961	-0.0823194	-0.389382	0.303191	-0.306512	AGCAGATCTACTCCCCAGTCAGC
UID_000792	GLA	0.020762	-0.0784137	-0.294743	0.167009	0.144751	-0.334821	0.234808	-0.198159	CAACATCAACAATTCTCTCCTGG
UID_000793	NDFIP2	0.0559677	0.0326179	0.02299	0.0591384	0.0851012	0.124488	0.150747	-0.203678	AGGATAAACAAAATCCAAGCCAG
UID_000794	NDFIP2	-0.34546	-0.404798	-0.743553	-0.113375	-0.25243	-0.572821	-0.57585	-0.115856	GAAAATGCCATCATTCCCCACTC
UID_000795	NDFIP2	0.0168805	-0.00529154	-0.306534	-0.033519	0.321572	-0.4389	0.0385142	0.291915	ATACCTTGTTCTATGAGCAGCTG
UID_000796	NDFIP2	-0.042477	-0.0868969	-0.172258	-0.2572	0.249501	-0.176338	-0.0676625	-0.0210607	AAATACCTTGTTCTATGAGCAGC
UID_000797	NDFIP2	-0.136286	-0.0534106	0.0957749	-0.365047	-0.177077	0.175176	-0.470047	0.0564769	ATGAAAATGCCATCATTCCCCAC
UID_000798	NDFIP2	0.0255222	-0.143212	-0.100901	0.258498	-0.112691	-0.262612	-0.3041	0.101622	AAGAAGCACCTGGTAGCGCCCAG
UID_000799	NDFIP2	-0.118869	-0.116225	-0.421928	-0.162878	0.167436	-0.553903	-0.133448	0.232625	CTGAAGAAAAGGAGCAGGCCAAG
UID_000800	NDFIP2	0.17756	0.320404	-0.048254	0.0909872	0.444354	0.424678	-0.344322	0.692507	GCCAGTTGAAAATAAATGCCATG
UID_000801	ZNF205	0.0777282	0.111924	-0.147758	0.460973	-0.173087	-0.285937	0.504821	0.00410586	CTTAATGTGCAGTGACTCCTGAG
UID_000802	ZNF205	0.10608	0.177131	0.212589	0.18134	-0.0951143	0.206293	0.10245	0.219815	GCTCCATCTTAATGTGCAGTGAC
UID_000803	ZNF205	-0.131627	-0.119386	-0.0760722	-0.277932	-0.0514072	-0.342903	-0.175295	0.121279	TCCTCGAAAGTCACTGGCATCTG
UID_000804	ZNF205	0.0288569	0.0708856	-0.0482068	0.161474	-0.0364618	-0.116341	0.340673	-0.0555729	CACATTCCCAAGGGCTGCCACGG
UID_000805	ZNF205	0.0395265	-0.0121601	0.154169	0.0249771	-0.0693223	0.0916635	-0.155412	0.0162768	GCTGAAGCTCTTGCCGCACAACG
UID_000806	ZNF205	-0.010114	0.137075	0.0779023	-0.0757099	-0.0369925	0.0542072	0.31583	0.022905	AGGGAAAGCCCAGTGACAGCCCA
UID_000807	ZNF205	0.314544	0.0543699	0.590556	0.294387	-0.00192805	0.0281147	-0.0327107	0.160863	CCTCACCCTTGCCGTGCGCTTGA
UID_000808	ZNF205	-0.0574629	-0.183534	0.0677953	-0.152478	-0.0968996	0.144873	-0.49212	-0.277504	AGTCACTGGCATCTGGGACCAGG
UID_000809	CENPT	-0.181783	-0.186852	-0.248259	-0.199737	-0.101263	-0.320275	-0.375456	0.0892043	AAGAGTTTCACATAGTGGCTCAG
UID_000810	CENPT	0.0724352	0.0442978	0.313519	-0.114167	-0.0176805	0.107696	0.0756439	-0.0555822	CTGAAGATAAGACTGCAGCACCA
UID_000811	CENPT	-0.0467281	-0.0916947	0.0111074	-0.263311	0.0888017	-0.253036	-0.159635	0.112205	AACACTGACAGTCTCAGCCTCTG
UID_000812	CENPT	0.0203267	-0.0514628	0.152676	0.239489	-0.414339	-0.0077551	0.183701	-0.387525	TCTGTCACCTCTGTGTGTCCCTC
UID_000813	CENPT	-0.0147402	0.127237	0.00999445	0.00185244	-0.056989	0.207895	0.0850571	0.0852464	GCCTCCATTTCACTCACACTCAC
UID_000814	CENPT	0.112634	0.0789543	0.199544	0.0888348	0.0451001	0.0193163	0.150066	0.0644095	AGAAACTGATGATGTCGCCTGGC
UID_000815	CENPT	-0.0334058	0.18234	-0.225014	0.11345	-0.00877819	0.0679569	0.352296	0.11016	GCTCAAGAAACTGATGATGTCGC
UID_000816	CENPT	-0.0814377	-0.115461	-0.228467	-0.152656	0.113984	-0.315943	-0.105843	0.0519616	ACAGAGTTGCCACTGTATGCACA
UID_000817	DHODH	0.0822984	-0.108773	0.181329	0.0414469	0.0186866	-0.219597	-0.114447	-0.00059411	AACTCTCACTTCCAGCATGTCAG
UID_000818	DHODH	0.100276	-0.0047657	-0.121602	-0.146475	0.47852	-0.0937452	-0.225007	0.25994	CCAGAACTCTCACTTCCAGCATG
UID_000819	DHODH	0.0835521	0.00498046	0.141114	0.0425463	0.0651378	0.000273356	-0.00868611	0.0231668	ACAATCAGCCCATCGATGCCCAA
UID_000820	DHODH	0.0479031	0.164955	-0.258246	0.441751	-0.14094	0.221022	0.205241	0.063442	GTTCGTAACAATCAGCCCATCGA
UID_000821	DHODH	0.0497901	-0.117497	0.0106189	0.146533	-0.0129712	-0.244577	-0.108129	-0.00940422	CTCCAATGGCATCTGTGACTCCG
UID_000822	DHODH	-0.0281324	-0.0539613	0.143013	-0.190635	-0.056434	-0.000279484	-0.0642332	-0.0991184	ATGATCTGCTCCAATGGCATCTG
UID_000823	DHODH	-0.0183094	-0.248517	-0.0906555	0.0564563	-0.0244976	-0.437714	-0.10096	-0.226732	GTTAATGACAGCTTGGTCCTCAG
UID_000824	DHODH	-0.029969	0.00574851	-0.152388	0.0123403	0.0426077	0.149156	-0.0594581	-0.0840088	CCGTAACCTGTGTTCCACCACTG
UID_000825	USB1	-0.179319	-0.289061	-0.740072	0.187733	-0.133404	-0.639519	-0.0798901	-0.205486	GCTCAGTGTGCACGCGCAGCAGC
UID_000826	USB1	-0.039006	-0.209669	-0.108007	-0.147235	0.123173	-0.156874	-0.417508	-0.0762447	AGCAACACATCAAGCAGATCCAG
UID_000827	USB1	-0.0827118	-0.307757	-0.153232	-0.0593738	-0.0381114	-0.433942	-0.31612	-0.184051	TCAGCACACTGTCAGGTACTGGA
UID_000828	USB1	-0.0121441	0.199413	-0.0427999	0.0131868	-0.00737432	0.151452	0.306315	0.13417	TCAAACCCATCCACGATTGCCTG
UID_000829	USB1	-0.17079	0.108028	-0.0828081	-0.278522	-0.15776	-0.00109171	0.18399	0.134875	GCGGACTTGCTCAGTGTGCACGC
UID_000830	USB1	-0.0567895	-0.170486	-0.269836	0.138723	-0.0681519	0.0281543	-0.212898	-0.352692	GAACATGTTCAGCACACTGTCAG
UID_000831	USB1	-0.143758	-0.313237	-0.132592	-0.158959	-0.139852	-0.758447	-0.113968	-0.153084	AGAAGAACTTGTTCCCAGACTTG
UID_000832	USB1	0.105536	-0.0481541	-0.0898817	0.0800883	0.299831	-0.341468	-0.370534	0.420924	ACTTGCTCAGTGTGCACGCGCAG
UID_000833	CMC2	-0.0650238	0.0509759	-0.256284	-0.198287	0.212834	-0.279494	0.301248	0.0728695	AAGCAAGTTAATCAAGACGTTGC
UID_000834	CMC2	0.117537	0.100724	0.194502	0.198421	-0.0545843	0.0874327	0.26463	-0.0692561	GTGGAGATAAGTCAGGATGCATC
UID_000835	CMC2	-0.0750562	-0.0386779	0.0645465	-0.393431	0.0577516	-0.186555	-0.0346267	0.09174	GCATTCTTCAGTGTGCAAGTGTG
UID_000836	CMC2	0.0827584	-0.110062	-0.44825	0.207499	0.366819	-0.611303	-0.00902098	0.177946	TGCAAGTGTGGAGATAAGTCAGG
UID_000837	CMC2	-0.173421	-0.0351409	-0.465474	-0.151591	0.0506373	-0.553986	0.223622	0.109711	CATTGCAATGCCATGCTCCCTGC
UID_000838	CMC2	-0.0523126	0.0513983	0.138219	-0.188184	-0.128295	0.0144281	0.185032	-0.056022	AATGCCATGCTCCCTGCTCTTGG
UID_000839	CMC2	-0.0265589	0.202928	0.022027	0.0907334	-0.209259	0.469965	0.29272	-0.246269	TCTTTCGCATTGCAATGCCATGC
UID_000840	CMC2	0.136755	-0.0981855	0.170457	0.0217421	0.211247	0.0567491	-0.312964	-0.0626313	AGTGTGGAGATAAGTCAGGATGC
UID_000841	USP10	0.149166	0.365277	0.116566	0.356142	-0.0549379	0.722459	0.101009	0.191403	AAACGAATCGTTTCAGGTGCAGC
UID_000842	USP10	-0.0170644	0.0118285	-0.106112	-0.0482507	0.0956246	-0.24094	0.125064	0.121609	CTGCATCCTCTGCACTGACACTG
UID_000843	USP10	0.0776932	-0.048366	-0.232053	0.26978	0.149183	-0.319498	0.0725677	0.0678552	AGTGTAGCATTAATGTAGCACCA
UID_000844	USP10	0.251715	0.285149	0.277242	0.216118	0.261091	0.270628	0.30977	0.274728	AGAGCCTGGGTACTGGCAGTCGA
UID_000845	USP10	-0.141218	-0.197152	-0.322813	-0.238155	0.101546	-0.308072	-0.507473	0.144879	CACAATGTCACTGACAGAGTCTG
UID_000846	USP10	0.148416	0.15355	0.365823	0.157877	-0.119048	0.0834875	0.439175	-0.117936	AATGAACTTCATCAGGTGGTACA
UID_000847	USP10	-0.10375	-0.110017	-0.0356722	-0.12407	-0.154152	0.109569	-0.363542	-0.114705	ACTGACACTGTTCGGGACTGCTG
UID_000848	USP10	0.152988	0.00525768	0.0720354	0.428182	-0.0909959	0.103538	-0.169688	0.0669684	ATATATGTGGGCTCAAAGGCAGC
UID_000849	NME4	0.203189	0.140818	0.1805	0.0404059	0.369652	0.157594	0.0157034	0.240277	ATTCCTGCTGATGTGGACGCTGA
UID_000850	NME4	0.125489	0.0946773	0.322051	-0.185928	0.193386	0.155139	-0.0614076	0.178392	CCTTCCCAGACCATGGCCACCAC
UID_000851	NME4	0.100168	0.0336402	0.269732	-0.0585199	0.0702006	0.220205	-0.104473	-0.0354446	GCTCACCAGCTCACTGCTCTGGA
UID_000852	NME4	0.0623221	0.13294	0.117356	-0.0756468	0.135894	0.0329561	0.189337	0.171503	CGCTCTCTGGTGCCTGCAGCATC
UID_000853	NME4	0.0520901	0.0925299	0.290678	-0.241221	0.0580448	0.172713	-0.131546	0.212489	CAAGGACGCTCTCTGGTGCCTGC
UID_000854	NME4	0.044445	0.0449828	-0.210476	0.393214	-0.126122	-0.168275	0.329654	-0.0764403	GTGCTCGGCAAGGACGCTCTCTG
UID_000855	NME4	-0.0539673	0.0235661	0.042021	0.1557	-0.422106	0.380277	0.05826	-0.501023	AAAGCGCTGGATCACGTCCCCAA
UID_000856	NME4	0.0613721	-0.166912	0.0270178	-0.0564286	0.201418	-0.136321	-0.296417	-0.076839	CCTGGTAGTGCTCGGCAAGGACG
UID_000857	USP31	0.262322	0.282627	0.0210294	0.593129	0.104368	0.0281605	0.539174	0.234344	ATAAAGTGCAGGTTTGAGGCTGA
UID_000858	USP31	0.0962403	0.283415	-0.00405625	-0.0201018	0.291128	-0.00957958	0.267142	0.540439	AGTGCAGCACAAAAGGCAGTCCA
UID_000859	USP31	0.0956588	0.0761067	0.150722	0.134476	-0.00311815	0.134677	0.187966	-0.111687	ATTCCAACAACACTGACCACACG
UID_000860	USP31	0.138602	0.280381	-0.105645	0.418357	0.0520253	0.143118	0.608576	0.0207749	AAGAAGATCTGTATTGCGCTTGA
UID_000861	USP31	0.0692725	-0.00648761	0.0634632	0.118833	0.0239434	-0.0152279	-0.326325	0.262402	AACACTGACCACACGCAAGCTGA
UID_000862	USP31	0.0383972	0.0997266	0.135917	0.20236	-0.266131	0.0281838	0.330279	-0.0927602	AACACGCCTTCCATGACAGCCAG
UID_000863	USP31	0.038623	-0.020791	0.0523624	0.14249	-0.088303	0.258338	-0.153654	-0.214231	AATTTCCCCGGTACTGCAGTGCA
UID_000864	USP31	0.122673	-0.0450548	0.373971	0.100984	-0.155483	0.231659	-0.281189	-0.135012	TACAGTGACATAGAGAGGCCTTG
UID_000865	TOX3	-0.072369	0.111031	0.150758	-0.289311	-0.112818	0.241841	-0.141557	0.202835	TCTGAGACTGTATTTGCGACTGG
UID_000866	TOX3	0.00712409	-0.168623	-0.396504	0.235549	0.108089	-0.553945	-0.0386062	0.0205185	ATGACCCCAGAACGCGCAGCATC
UID_000867	TOX3	-0.115254	-0.188244	-0.602726	0.292931	-0.174582	-0.132695	-0.200796	-0.233067	AATGTCTGCTCACTGGCAGCGAA
UID_000868	TOX3	-0.064378	0.132818	-0.418552	0.121729	0.0466437	-0.32482	0.259177	0.371956	AATTGCAGCCTGTGTGTCTCTGA
UID_000869	TOX3	-0.0780403	0.0921147	0.020332	-0.157444	-0.102797	0.215091	0.0538171	-0.00142975	TTGACCTTTAATTGCAGCCTGTG
UID_000870	TOX3	-0.0098709	0.0453576	-0.219524	0.0853308	0.0837435	0.0515265	0.130758	-0.052017	GTAGAACCTCACATCCATGCCGA
UID_000871	TOX3	0.0473379	-0.0423844	0.254044	-0.0722343	-0.0643739	0.045914	-0.0976053	-0.079743	ACAGGGCATATGCTGACACTGGC
UID_000872	TOX3	0.0827131	0.136136	-0.210195	0.271845	0.144376	-0.195665	0.314292	0.239156	AGAAGGCTGAGACTGGTGCTGCA
UID_000873	MTFMT	-0.20074	-0.105979	-0.362671	-0.0349981	-0.22338	0.0837142	-0.228403	-0.193963	ATGAACATTCAATATGCCATAGG
UID_000874	MTFMT	0.0260886	-0.106967	0.0978249	-0.368002	0.274684	0.283728	-0.440206	-0.266648	ACTGATCCTGGAATAAGAGCCTG
UID_000875	MTFMT	0	0	0	0	0	0	0	0	GAAATTTAAGAATAAGAGCCTCA
UID_000876	MTFMT	0.120628	0.151477	0.252834	-0.235481	0.28768	0.17964	0.200475	0.070994	CGCCATCCAGAGCGTCTGCAACG
UID_000877	MTFMT	0.141052	0.0388777	-0.246305	0.375754	0.223493	0.00180979	0.0275586	0.0859712	GAGAGTCTGAAATCTGCATTGGC
UID_000878	MTFMT	0.111746	0.135942	0.155029	0.197904	-0.0274833	-0.121113	0.590086	-0.198236	GTATTCGCCATCCAGAGCGTCTG
UID_000879	MTFMT	0.175796	0.211667	0.0583439	0.566104	-0.205941	0.311175	0.310706	-0.010072	CAAATATCCATTGTAGAAGTCAG
UID_000880	MTFMT	0.162882	-0.0140902	0.194092	0.123151	0.1705	-0.0661767	-0.106064	0.119765	ACATCATATTCTCCAGATCCCAC
UID_000881	VPS18	-0.122662	0.0939085	0.0469692	-0.383624	-0.0651093	0.254866	0.00971823	0.00257846	ACAAGACTGGTAATGCGCTCGGA
UID_000882	VPS18	-0.0258635	-0.01362	0.012262	-0.257692	0.13978	-0.0382624	-0.207102	0.178502	CGAAATCAGGAAAGAAGGGCAGC
UID_000883	VPS18	-0.0698908	-0.241622	-0.553168	0.13793	0.106058	-0.599346	0.113508	-0.330115	CATGTCCAGATAGGTGCGCCAGA
UID_000884	VPS18	-0.112921	-0.0700504	0.0031995	-0.454062	0.0592674	-0.021864	-0.309127	0.0918348	AATCAGGAAAGAAGGGCAGCACA
UID_000885	VPS18	0.00514686	0.15525	0.0480354	0.0384758	-0.0742475	0.273875	-0.155158	0.30306	GCAATCTCCTCAAAGTAGCTCTG
UID_000886	VPS18	-0.14536	-0.205992	0.0074767	-0.153675	-0.307025	-0.183578	-0.449514	-0.0173865	CACATCCTCAATCTTGAGCAAGG
UID_000887	VPS18	-0.00833252	0.0791666	-0.214778	0.105709	0.063532	0.158512	-0.225694	0.260512	AAGGCCAACTCACTGTAGCCCAG
UID_000888	VPS18	0.217907	0.034953	0.267516	0.307395	0.0675442	-0.158896	0.0795218	0.165034	ATCACTGCAAAGTACACCATGTG
UID_000889	BLOC1S6	0.0641219	0.130921	-0.0579532	0.216653	0.0196089	0.263497	0.246779	-0.155154	CAAACTCCTTCTCTCGTTGCTGC
UID_000890	BLOC1S6	0.0721073	0.0299841	0.0090016	0.528242	-0.503642	0.101465	0.255666	-0.328701	TTGAAATCTCTTGTTCCAGTGTG
UID_000891	BLOC1S6	0.203901	0.217932	-0.136006	0.314252	0.380755	-0.0608361	0.292593	0.384765	TGTCACTTAAACCAGGCGTCGGC
UID_000892	BLOC1S6	-0.180488	-0.231569	-0.136006	-0.490429	0.0361379	-0.352169	-0.686733	0.202211	CTTGGTTCTGTGTGAGTTCCTGG
UID_000893	BLOC1S6	0.259061	0.301642	-0.00333544	0.612667	0.0885809	-0.327378	0.820595	0.182084	GTCTTCTATAGTCAAGTCCTCTA
UID_000894	BLOC1S6	0.220622	-0.0155708	-0.0283934	0.101553	0.52834	-0.0616549	-0.0103468	0.0240038	TAACAATACAACTTGGTTCTGTG
UID_000895	BLOC1S6	0.00107486	-0.178082	-0.0603008	0.109977	-0.0529533	-0.021653	-0.371407	-0.16246	AAAGCAATCCTTCTGCCAGTTGC
UID_000896	BLOC1S6	0.179355	0.0981469	0.0161586	0.414006	0.0751746	0.308933	-0.00589329	-0.0343405	CTCCTTCTCTCGTTGCTGCTCCC
UID_000897	AGO2	0.0479306	-0.0114915	0.197338	0.00209578	-0.0689846	0.161579	0.0303965	-0.257742	ATTCACGGACGTATGGATCTGTG
UID_000898	AGO2	-0.0599657	-0.0988712	-0.087355	-0.141127	0.0423688	-0.144616	0.0430766	-0.20696	TGTAAAACGCTGTTGCTGACACA
UID_000899	AGO2	0.124077	0.152114	0.310585	-0.114085	0.144376	0.198299	0.161328	0.0948162	CTTGACGTTGATCTTCAGGCAGA
UID_000900	AGO2	-0.108663	-0.0566084	0.079272	-0.192091	-0.233581	0.179356	-0.425656	0.011048	CGAGATCTTTCTGAGCTGCTCTG
UID_000901	AGO2	-0.118798	-0.0919522	-0.260049	-0.0194554	-0.0874277	0.0172235	-0.132205	-0.167618	ACAGCTGGTAGGTTAGGATCTGC
UID_000902	AGO2	0.0344393	-0.255523	-0.07811	0.309271	-0.174463	-0.547104	0.0476105	-0.330783	AGGTATGGCTTCCTTCAGCACTG
UID_000903	AGO2	-0.0270681	0.0348303	0.03642	-0.105376	-0.0157976	0.0594247	0.0674695	-0.0241765	CTAGCTTGATACAGGCCTCACGG
UID_000904	AGO2	-0.0191081	-0.163139	0.144649	-0.239372	0.0114271	-0.0142055	-0.465594	-0.0516027	ACTCGATTACTGGCTGTGCCTTG
UID_000905	EMC2	-0.139009	-0.125504	0.0254771	-0.0764075	-0.39936	-0.0140648	-0.104886	-0.269036	AGTTCCTCTAAACAAAAGGCTGC
UID_000906	EMC2	0.17858	0.171797	0.115001	0.195632	0.222935	0.0654939	0.178443	0.264569	GCATCATCATATCTTTCCATGGC
UID_000907	EMC2	0.111682	-0.0685353	0.224054	-0.0230825	0.123433	-0.169778	-0.0579854	0.0161155	TCGCTTGACTCTGTGACTGCCAG
UID_000908	EMC2	-0.0899548	-0.204582	0.309929	-0.39568	-0.288278	0.00847935	-0.307754	-0.340848	CCAACATGTCTTCGACAGCCTTA
UID_000909	EMC2	-0.116895	-0.163507	-0.259637	0.201486	-0.355995	-0.508701	0.239051	-0.330095	TCTTACGCTTTCTTGCAGCAGTG
UID_000910	EMC2	0.0291141	-0.0166478	0.165858	-0.289085	0.16466	0.0489604	-0.470642	0.274313	ATGATCCAAATATCATCTCCCAG
UID_000911	EMC2	-0.034425	0.00268446	-0.0733889	-0.294148	0.21823	0.289501	-0.553741	0.14028	GTTTCCTTCTTACTTCGACCTGC
UID_000912	EMC2	-0.156241	-0.0996298	-0.173266	-0.320912	0.00674209	-0.00130093	-0.290141	-0.0248883	CCAGATACTCATTCAGCTCCCGA
UID_000913	CHRAC1	-0.0397453	-0.310751	-0.0741069	-0.144729	0.0894989	-0.387581	-0.185145	-0.368298	TTTGCTAAATCACTGTAAGTCAG
UID_000914	CHRAC1	0.263296	0.0416804	0.498263	0.637261	-0.660252	0.344479	0.243416	-0.656418	TAGGCATTGAACAAAGAGCTCCG
UID_000915	CHRAC1	0.0652296	-0.182992	-0.171112	0.234583	0.103034	-0.404248	-0.0933306	-0.0745522	AACAAAGAGCTCCGTGGCCTTGG
UID_000916	CHRAC1	-0.025812	0.224382	0.212096	-0.407193	0.0487157	0.287091	0.176725	0.207066	AAGTTTCTGATTGCTGTGCAGTG
UID_000917	CHRAC1	0.253184	0.36345	-0.323698	0.811857	0.0300031	0.0960954	0.768211	0.120967	AAAAGTTTCTGATTGCTGTGCAG
UID_000918	CHRAC1	-0.0821048	0.00261451	-0.0552033	0.10712	-0.331881	0.26092	-0.244095	-0.0546106	CATTCTCCTCATCTTCTTCCCTC
UID_000919	CHRAC1	-0.125217	-0.16826	0.16311	-0.224878	-0.367297	-0.0953687	-0.133623	-0.282487	ACTGCCGTGTCTGTAGGAATAGG
UID_000920	CHRAC1	-0.0830512	-0.125539	-0.404127	-0.356131	0.373204	-0.188231	-0.386787	0.147269	GCTAAATCACTGTAAGTCAGTAC
UID_000921	DCTN6	-0.0723298	0.0328488	-0.223286	-0.276541	0.227892	-0.118753	-0.286968	0.409781	ACAAGCCCCAATGATGCAGCCAC
UID_000922	DCTN6	0.107245	0.121944	0.0570837	0.467459	-0.306725	0.0519089	0.290671	0.00684422	AGAAATCCAGCTGTAGTGTCTGG
UID_000923	DCTN6	0.12757	0.236942	-0.0355685	0.247227	0.156767	-0.0797608	0.567182	0.147482	GTCAATATTACATTTCTGCCTAC
UID_000924	DCTN6	-0.155247	0.0116952	-0.447018	-0.0675881	0.00883987	-0.201514	-0.0154012	0.220824	GCAGTCTGCACCATAGATCACCG
UID_000925	DCTN6	-0.146369	-0.0173293	-0.578469	-0.164259	0.199755	-0.416827	-0.0574601	0.326716	ATGGCTTGGGAATAACAGCCAAC
UID_000926	DCTN6	-0.235136	-0.147466	-1.40715	0.424399	-0.269258	-0.719363	0.456475	-0.456102	CCCGACGAAGGCAGTCTGCACCA
UID_000927	DCTN6	-0.0719001	-0.196023	-0.131401	-0.087636	0.000208601	-0.299983	-0.41144	0.0768693	ACGAAGGCAGTCTGCACCATAGA
UID_000928	DCTN6	0.109363	0.160852	0.0544258	0.28445	-0.0293462	0.0911312	0.483166	-0.166779	ATCACCGTATTCTCAGGGATGAC
UID_000929	PAF1	0.094631	0.00849043	0.105006	0.214533	-0.0475928	-0.251741	0.282051	-0.0560375	GCAGTACTTGACTCGGCAGACCA
UID_000930	PAF1	0.0560848	-0.114556	0.16311	0.165948	-0.188825	0.0281661	-0.134049	-0.251513	TCTGAATCATTGTCACTGCCACC
UID_000931	PAF1	-0.149363	-0.0529985	-0.0832334	-0.295941	-0.0793796	0.0436984	-0.436081	0.165944	GTCAAAGATCACCTGAGCACATG
UID_000932	PAF1	0.179396	0.181891	0.231	0.428494	-0.188115	0.294864	0.367485	-0.174234	AATGGCTGTGATCTGGCTATCCC
UID_000933	PAF1	-0.137242	-0.125024	-0.26113	-0.205119	0.0368429	-0.514523	0.0437016	0.0288341	GAATCATTGTCACTGCCACCTTG
UID_000934	PAF1	0.0596083	0.133728	0.0312065	0.43183	-0.404042	0.199966	0.36854	-0.231654	GACATCATCTCCAACGCAGCTGC
UID_000935	PAF1	-0.0911221	0.152654	-0.402876	0.333966	-0.322732	-0.021864	0.607677	-0.275654	CATACACATCATCTGGTGCATAG
UID_000936	PAF1	0.0390571	-0.00914927	-0.253141	0.401928	-0.117183	-0.379147	0.435349	-0.217752	ATCAGAGTCGGCATCGTCCTCAG
UID_000937	RELB	-0.112036	-0.128957	-0.271002	-0.224469	0.125903	-0.406969	-0.137342	0.111135	AATTCGGCAAATCCGCAGCTCTG
UID_000938	RELB	-0.0364971	0.207514	0.360687	-0.395734	-0.18292	0.40514	0.165656	0.026016	TCTTCCGCTCAATGGCAGCCTCA
UID_000939	RELB	0.154739	0.0507944	0.0020822	0.330083	0.112542	0.207587	-0.143827	0.0671362	CACAATGGCAATCTGGCGGTGCA
UID_000940	RELB	-0.215954	-0.197034	-0.321844	-0.274271	-0.0648944	-0.238473	-0.457531	0.0581812	TCTCCAATTCATCTGTGCTCCTG
UID_000941	RELB	0.201589	0.126937	-0.0958069	0.313655	0.346296	0.0859522	0.129117	0.164665	GCAGGTACGTGAAAGGCAATGGC
UID_000942	RELB	-0.215999	-0.119247	-0.229546	-0.299756	-0.124131	-0.106474	-0.0860182	-0.166456	CGTGAAAGGCAATGGCTCGCTGC
UID_000943	RELB	-0.161388	-0.213184	0.0155287	-0.369397	-0.155911	-0.257122	-0.118723	-0.268581	CCCTCCACAATCCCGGAGCTCGA
UID_000944	RELB	0.184182	0.0524323	0.284717	-0.11602	0.34212	0.308036	-0.0263908	-0.166275	AAAGCCATCGTCCAGGAGGTCAG
UID_000945	CLASRP	-0.0127106	-0.0263166	-5.98522e-06	-0.152885	0.103315	-0.0909047	-0.120389	0.120218	ACAACTCATCAATGTAGATCTGG
UID_000946	CLASRP	-0.08737	-0.127349	0.0580308	-0.158944	-0.173015	-0.145681	-0.324729	0.0623094	TCCAGGTGCACCTTGCAAGCTCG
UID_000947	CLASRP	0.0910766	-0.131297	-0.177541	0.305071	0.105418	-0.399283	-0.0747127	0.0444149	TGTAGATCTGGTACAGGCACTGC
UID_000948	CLASRP	0.0471197	-0.0152446	0.0889751	0.144165	-0.10331	0.0975193	-0.0747508	-0.0754771	ACTGCCTGTTCAGCGCCTTCTGC
UID_000949	CLASRP	-0.0670682	0.191721	-0.388709	-0.113873	0.233656	0.282775	0.127973	0.159739	CATCATATTAACAGGGCTCTCAG
UID_000950	CLASRP	-0.116632	-0.176207	-0.224083	-0.115509	-0.0176805	-0.317415	-0.0174072	-0.209949	ATCAATGTAGATCTGGTACAGGC
UID_000951	CLASRP	-0.0937517	-0.190401	-0.442195	0.108365	-0.00400444	-0.820969	0.291166	-0.252578	CTATGGCTGCGGCTGCGAGTCAG
UID_000952	CLASRP	0.0597476	0.0341611	-0.0704656	0.00631822	0.22667	0.0331148	-0.169496	0.213518	CAAGCTCGGCCATGTACCTGCAG
UID_000953	RNASEH2A	-0.156263	-0.00611032	-0.233331	-0.517885	0.192795	0.216918	-0.463479	0.13729	CCCTCCTGATTCTCGGATGCTGA
UID_000954	RNASEH2A	0.0748342	-0.0843307	0.208029	0.142678	-0.150948	-0.058553	-0.120331	-0.0748166	CGCAAACAGCCTTTCCCGCTCGC
UID_000955	RNASEH2A	-0.272796	-0.173722	-0.14738	-0.403017	-0.279323	-0.108732	-0.0608341	-0.370443	CACAGGCGAACTCAGGCGACAGC
UID_000956	RNASEH2A	0.0884619	-0.130989	0.0491262	0.270725	-0.0760433	-0.251177	0.0179281	-0.173155	TAGAGATGAGGTTTGGAGACAGC
UID_000957	RNASEH2A	0.0432811	0.0149715	0.11329	0.17324	-0.181011	0.0392739	0.216261	-0.248144	ACAATAACAGATGGCGTAGACCA
UID_000958	RNASEH2A	-0.106118	-0.177582	-0.0959732	0.0935577	-0.349943	-0.570454	0.0788627	-0.115659	TCCAATAGGGTCTTTGAGTCTGC
UID_000959	RNASEH2A	0.123934	0.00942111	0.309086	-0.154341	0.178419	0.0281295	-0.120245	0.110944	AATAGGGTCTTTGAGTCTGCCAC
UID_000960	RNASEH2A	0.103346	0.0517095	0.000290648	0.252646	0.0443164	-0.342796	0.181192	0.247496	AGATGAGGTTTGGAGACAGCACA
UID_000961	FIZ1	0.0224544	-0.0866411	0.0850106	-0.252821	0.198002	-0.103511	-0.115404	-0.0420866	CGCAAAGAAGGTCCCGCAGTCGC
UID_000962	FIZ1	0.187574	0.0865498	-0.48826	0.639274	0.196747	-0.292774	0.396887	0.0738044	CGGAACAGCTTCTCGCACTCGGA
UID_000963	FIZ1	-0.0894005	0.0636231	-0.0680961	-0.10932	-0.0910814	0.333613	0.0171686	-0.21236	ACATGCGTGGGGCTTGAGCGCTG
UID_000964	FIZ1	-0.0938353	-0.167866	-0.0657772	-0.198859	-0.022661	-0.294333	-0.0261853	-0.195925	ACTGCAGTGAAACGGGACCCTGG
UID_000965	FIZ1	0.000505222	0.061431	0.248137	-0.00154918	-0.296099	0.167148	0.0810451	-0.074182	AGAAGGTCCCGCAGTCGCACTGG
UID_000966	FIZ1	0.0356915	-0.014372	-0.00505856	0.181461	-0.0822059	-0.261709	0.214579	-0.0353453	GCAGACGGAGCAGGGCGCACTCA
UID_000967	FIZ1	0.0192437	0.00744776	-0.0963353	-0.0212612	0.162864	-0.348358	0.0749835	0.234747	CCACATTCACTGCAGTGAAACGG
UID_000968	FIZ1	0.0244017	0.0788249	0.0725482	-0.229502	0.197452	0.317986	-0.00477766	-0.112179	CTTCTCGCACTCGGAGCAGCCGA
UID_000969	CCDC9	0.123541	-0.168616	0.189685	0.0630226	0.115101	-0.215258	-0.327328	0.0153326	ACAACGTCATGTCTCCAGCACTG
UID_000970	CCDC9	0.0279234	-0.17264	-0.150074	0.234519	-0.0278039	-0.346654	-0.338284	0.116717	CCACTCCTTGGATTTACGGTCAG
UID_000971	CCDC9	-0.145554	0.0126422	0.10589	-0.605611	-0.0309951	0.0888739	0.0161039	-0.0715126	GCCATCCTTGAACATCCCATCGG
UID_000972	CCDC9	-0.00479854	-0.0962346	-0.107454	0.133434	-0.0515308	-0.0267021	-0.0795591	-0.187041	ATGGACAACGTCATGTCTCCAGC
UID_000973	CCDC9	0.0214025	0.0248032	-0.000584822	-0.234826	0.257559	-0.191609	-0.222532	0.39981	CCTCATCCTCACTTATGTCCTCC
UID_000974	CCDC9	0.107372	0.20465	0.0308048	0.180146	0.107302	0.2844	0.122154	0.202835	CCCCTTCCCGCTGGTTGCGCTCA
UID_000975	CCDC9	0.096813	0.00651057	0.0398877	0.315154	-0.0953477	-0.149369	0.109494	0.0469448	CCCAGCGGTCATCATGGTCACTG
UID_000976	CCDC9	-0.119772	-0.24688	-0.159474	-0.257416	0.0413326	-0.243268	-0.463443	-0.0617989	GGAAGTAGGCTGTGGAGTCTCAG
UID_000977	CRX	-0.00721299	0.0833859	0.187882	-0.209132	-0.027836	0.378336	-0.135401	-0.0465539	ATCTGAAACTTCCAGGCACTCTG
UID_000978	CRX	-0.24372	-0.194836	-0.36979	-0.172356	-0.196927	-0.0919436	-0.173621	-0.328898	CAAGATCTGAAACTTCCAGGCAC
UID_000979	CRX	-0.156291	-0.125574	-0.116111	-0.283393	-0.0775588	-0.157319	-0.191017	-0.0332158	AGGCCGCTGAAATAGGAGCTCGG
UID_000980	CRX	0.0213229	0.108364	0.161038	-0.126955	0.0155192	0.0282068	0.182215	0.110561	TCTGCTGCTGTCGCTGCTGCCTG
UID_000981	CRX	0.0819708	0.0636671	0.464227	-0.271054	-0.0482665	0.219921	-0.106953	0.0595486	GCACTCTGATCCTTGTAGTCCAG
UID_000982	CRX	0.0370802	0.0931084	-0.121189	0.0353973	0.181213	0.108952	0.0682947	0.101753	ACTGCCGTGGTTGGGGAGCCTGA
UID_000983	CRX	-0.0718184	-0.040866	0.135203	-0.117398	-0.261503	0.192837	-0.108129	-0.24227	AGATCTGAAACTTCCAGGCACTC
UID_000984	CRX	-0.00944521	0.0148943	-0.0707338	-0.00781861	0.0477821	-0.0128088	-0.0497305	0.102799	ACACACATCTGTGGAGGGTCTTG
UID_000985	EPOR	-0.015039	0.118481	0.0640133	0.0120849	-0.127986	0.0750144	0.23113	0.0421502	AAAGCAGATGAGCAGGAGGATGC
UID_000986	EPOR	0.176427	0.290096	0.205045	0.100513	0.220786	0.219409	0.300121	0.347846	AGCGAACACCAGAAGCGCACCGC
UID_000987	EPOR	0.0806453	-0.0371113	-0.0859364	0.237006	0.0727999	-0.324544	0.309586	-0.174767	ATCCATGGCCACTATGTCCACAC
UID_000988	EPOR	0.190992	0.277511	-0.00735629	0.178473	0.376342	0.0656684	0.369422	0.37618	ATAGTGTACTCAAAGCTGGCAGC
UID_000989	EPOR	-0.0221325	-0.0705239	-0.246767	-0.149656	0.275102	-0.213976	-0.143034	0.123145	AGCAACCATTTGTCCAGCACCAG
UID_000990	EPOR	-0.0471058	-0.231681	-0.266828	-0.0534518	0.149071	-0.153803	-0.222889	-0.32337	ACTTCATTGATGTGGATGACACG
UID_000991	EPOR	0.21214	0.104917	-0.0356035	0.389062	0.251023	0.120299	0.207259	-0.0220335	AAGGCTGTTCTCATAAGGGTTGG
UID_000992	EPOR	-0.0839977	-0.0181952	0.0558561	-0.18095	-0.13809	0.163364	-0.219554	-0.0237463	AGCAGCACCAGGATGACCACGAG
UID_000993	LENG1	0.373774	0.554724	0.23149	0.374049	0.503025	0.419446	0.678423	0.554695	GCAAGATATTCATGGCGTCGTAG
UID_000994	LENG1	-0.131637	-0.150691	0.310264	-0.620324	-0.237989	0.0716704	-0.326919	-0.227209	CAGCTCCCGAAACAGGTCCACAG
UID_000995	LENG1	0.126855	0.116198	0.53351	-0.455035	0.13592	0.617077	-0.405647	-0.0544494	CCTCGTACTCTTTATTGCCTCTG
UID_000996	LENG1	-0.258983	0.22604	0.0807247	-0.623763	-0.321017	0.532239	-0.0287795	0.114286	CCCTCCGCAGACGTTCAGCTCGA
UID_000997	LENG1	0	0	0	0	0	0	0	0	AGGAATTCTGTACGGGCCTCTTG
UID_000998	LENG1	0.171601	0.123706	0.185815	0.299597	0.0153025	0.0363911	0.389577	-0.0999949	CAGGAGTCAGTGAGTAAGGTGAG
UID_000999	LENG1	0.165579	-0.0207025	0.304279	0.0280487	0.1511	0.150564	-0.320185	0.0652782	CCCAGGTATGTCAGGATGCCCAG
UID_001000	LENG1	0.225521	0.19374	0.617184	-0.058636	0.0194136	0.461666	0.163537	-0.0984848	TCCTTTCTGCTGCGACTGCCTTC
UID_001001	HAMP	0.115871	0.0768272	-0.193544	0.270167	0.227107	-0.0979678	-0.036433	0.327316	ATCGATGACAGCAGCCGCAGCAG
UID_001002	HAMP	-0.0852443	-0.235272	0.161793	-0.4685	-0.0196345	-0.108824	-1.02594	0.176502	GCTCAGTGCCATCGTGCCGTCTG
UID_001003	HAMP	-0.119361	0.00538265	-0.256979	-0.089315	-0.0218353	-0.352356	0.313686	-0.021759	CCCACACTTTGATCGATGACAGC
UID_001004	HAMP	0.0741991	-0.0720089	0.00201068	0.252915	-0.0509168	0.05323	-0.0367155	-0.248999	TAGGTTCTACGTCTTGCAGCACA
UID_001005	HAMP	0.23271	-0.0965982	0.642999	0.0205944	-0.0752592	-0.0125275	-0.215541	-0.0692561	TCTGTCCTGGGGTTGCAGCTCTG
UID_001006	HAMP	-0.137881	-0.124825	-0.122488	-0.208556	-0.0853518	-0.456105	0.0419312	-0.010274	GAAAATGCAGATGGGGAAGTGGG
UID_001007	HAMP	0.129514	0.0151967	-0.0990717	0.357332	0.093678	-0.244132	0.175838	0.0810987	ACGTCTTGCAGCACATCCCACAC
UID_001008	HAMP	0.107711	-0.0235801	0.1424	0.127859	0.0512205	-0.124555	0.0530153	-0.00484562	GCGGCCCAGATCTGGGAGCTCAG
UID_001009	USF2	0.0132548	-0.174051	-0.0240329	-0.123893	0.17185	0.181518	-0.477538	-0.309768	CTCTGTGCGGAACTGGTACTGGA
UID_001010	USF2	-0.0489677	-0.165187	-0.143304	-0.116309	0.100164	-0.425503	-0.0391728	-0.0624356	CTGTTGTCTGCGTTACAGTCTGG
UID_001011	USF2	0.100937	0.0925865	-0.0962374	0.33423	0.0303148	0.021577	0.155406	0.0976603	CGATCTGCTGCCTCAGGAGCTCG
UID_001012	USF2	-0.010716	0.0542907	-0.010392	0.129412	-0.166294	0.214602	-0.023888	-0.0423328	CAGCTCCTCGATCTGCTGCCTCA
UID_001013	USF2	0.0958736	0.0750425	-0.0668472	0.171164	0.1705	0.0511562	0.206462	-0.0436071	CCATTTGTCTCTGTGCGGAACTG
UID_001014	USF2	0.136808	0.061762	-0.125901	0.357119	0.138962	0.0541817	0.206704	-0.0909556	GTATCTCCCACACTGGACGCTGG
UID_001015	USF2	-0.00724711	0.130415	0.13178	-0.246239	0.065202	0.364889	-0.464212	0.346165	TGAAGGTCTCCTGCATGCGCTGG
UID_001016	USF2	-0.0743962	-0.193378	-0.155219	0.0778573	-0.158794	-0.538262	-0.277793	0.150839	ACCATCAGTCACCTGGACTACGC
UID_001017	CADM4	0.0765851	0.0900409	-0.00363142	0.373277	-0.199621	-0.233832	0.433511	-0.0111357	ATCAGAAACACCAGCAGCGCCAG
UID_001018	CADM4	0.338621	0.137912	0.693867	0.248881	-0.0177911	0.399197	0.24405	-0.325814	AGTACCGTGAGCGTGGCAATCTG
UID_001019	CADM4	0.167981	0.0557495	0.183592	0.323	-0.0235365	0.163671	0.087439	-0.0960658	ACAAGTACGTAGAGCGCCCTCGC
UID_001020	CADM4	0.0972496	-0.117549	-0.136825	-0.0680135	0.428386	-0.11431	-0.410066	0.122798	CGAAACCGTACTGTGCTTGCCAC
UID_001021	CADM4	-0.0495731	-0.0843363	-0.05698	-0.106397	0.0121935	0.0439862	-0.500004	0.126433	CTCAGCCACTGTCACGTTCTCTG
UID_001022	CADM4	-0.072184	0.0781121	-0.243147	0.0168633	-0.00443153	-0.172765	0.405309	-0.0658317	CCGTACTGTGCTTGCCACGCTCC
UID_001023	CADM4	-0.0561207	0.0866623	-0.122571	-0.0316455	-0.0164125	-0.0588604	0.252925	0.0483598	CCCATCATACTGGTGCAGACGGC
UID_001024	CADM4	0.121808	0.00915442	-0.0514025	0.180741	0.221357	-0.0278568	-0.201916	0.225059	CCAGACCATGCCCACTAGCACAC
UID_001025	LAMB1	-0.119664	-0.113862	-0.192967	-0.192091	0.0158771	-0.0984178	-0.223941	-0.026128	ATGGAATGTTCATTGCAGTTACA
UID_001026	LAMB1	-0.12421	-0.140142	-0.292029	-0.264718	0.141962	-0.278652	-0.0706315	-0.0805348	AGTAACAGGATCTTGGTAGCAGC
UID_001027	LAMB1	-0.0285618	0.0148378	-0.137134	-0.0438154	0.086487	0.073218	-0.218248	0.162653	TGCAACAGTAACCAGACCACCAC
UID_001028	LAMB1	0.0842013	0.110788	0.396206	0.0453768	-0.264812	0.514097	-0.402325	0.0768553	CTCAACACCCTCAACGCAGACAC
UID_001029	LAMB1	0.0180123	0.148635	0.122296	-0.165332	0.0806599	0.0640151	0.218097	0.159618	GCAGTTGCATGGGTCACAGCCAG
UID_001030	LAMB1	0.225211	0.353567	0.41373	0.294305	-0.0763938	0.611134	0.47412	-0.125607	GTCGCCATAGTAACCAGCCAAGC
UID_001031	LAMB1	0.0896425	0.262036	0.229582	0.0136745	0.0147847	0.473575	0.2016	0.0826894	AGATCCTTGCAGATGGCACTCAC
UID_001032	LAMB1	0.0116835	-0.0899449	0.0707138	-0.0175885	-0.0199381	0.00588465	-0.368053	0.0562519	AAGAGAATCGATCAGCGTGTAGG
UID_001033	BET1	-0.103364	-0.103751	-0.136136	-0.306392	0.102948	-0.223016	-0.132395	0.0324434	ACAGCATCATATAGCACAGCAGC
UID_001034	BET1	-0.188542	-0.0827824	-0.113684	-0.0473388	-0.433367	0.319748	-0.422905	-0.253823	CTCAGACTTTCAGTGAGCCTCTC
UID_001035	BET1	-0.205194	-0.126656	0.184964	-0.527585	-0.373772	-0.133875	-0.342314	0.0672268	GACAAATAAAGAAAACAGCATCA
UID_001036	BET1	-0.121412	-0.0604679	-0.413339	0.333867	-0.421608	-0.0665212	0.0291576	-0.149592	CCATAGTTCCCATAGTTGCCAGG
UID_001037	BET1	0.213122	0.0501861	0.510769	0.194881	-0.139009	0.0963955	0.10105	-0.0520832	ATAGCAGTTACTTTGCTTCTCAG
UID_001038	BET1	0.139033	0.226633	0.450297	-0.257629	0.138446	0.507672	-0.318524	0.363629	GGTACTCCTTCACCCAGGCCTGC
UID_001039	BET1	-0.0170444	-0.0208758	0.237364	-0.304882	-0.0344256	-0.0317017	-0.267204	0.198756	CTTCACAGGCACTATACCCACTA
UID_001040	BET1	0.0916326	-0.0337208	0.218532	-0.106331	0.14304	-0.198981	0.0715838	0.0124363	ATAGCCATAGTTCCCATAGTTGC
UID_001041	NAMPT	-0.0357526	0.0195215	0.403391	-0.910426	0.100207	0.257566	-0.358474	0.0914229	GTGAGTAACCTTGTAGGAGTCGG
UID_001042	NAMPT	0.107505	0.0300353	0.16311	0.0991476	0.0583172	0.141952	-0.166803	0.0961265	AGAAAAGCTGACATTCTCCACTG
UID_001043	NAMPT	-0.163955	-0.301593	-0.071264	0.0987543	-0.610273	-0.242329	-0.0900939	-0.623204	AATACCAAGTGCTTAGTGACAGA
UID_001044	NAMPT	0.272421	0.106718	0.286658	0.51876	-0.0425085	-0.13414	0.337509	0.0779841	CTAAATCAGTCTTCCAGTATCGG
UID_001045	NAMPT	0.0324425	0.0728195	-0.208786	0.287962	-0.0261363	-0.0301253	0.18768	0.052478	CGCTCCGTTGCTTAAGTCACTGC
UID_001046	NAMPT	-0.0544219	0.0388122	0.280487	-0.210319	-0.304025	0.301891	-0.14434	-0.0827582	ATGGCCAAATACCAAGTGCTTAG
UID_001047	NAMPT	-0.0347086	0.0774427	-0.0635618	-0.0446762	0.00328639	0.282314	0.00667982	-0.0821432	GATATTGTTTATAGTGAGTAACC
UID_001048	NAMPT	-0.0200132	0.233467	-0.413533	0.205346	0.0771416	0.0621156	0.454433	0.154105	ATTGTTTATAGTGAGTAACCTTG
UID_001049	SP4	0.225253	0.0837855	0.387589	0.170264	0.10229	0.0484805	0.0906295	0.111533	GTTGAACATTCTGTAAAGGCTGC
UID_001050	SP4	-0.0780515	0.0833859	0.00842075	-0.117119	-0.129532	0.120337	0.135834	-0.0104421	CTGAGCAAGAGTTGTGCCACCAC
UID_001051	SP4	0.158349	0.115742	0.111741	0.520178	-0.262982	0.0281381	0.255252	0.0529135	GCAAATGCACTTGTGTGAGTTGG
UID_001052	SP4	-0.0570468	0.000575723	-0.172086	-0.0685169	0.0600651	-0.0199409	-0.00287137	0.0241957	GCACTTGAACACCTGCAGCACCC
UID_001053	SP4	-0.0155834	-0.147209	0.0996159	-0.13837	-0.0178022	-0.378741	-0.0727586	-0.0158703	GAAGTCCCACTATCAGCAGTAGC
UID_001054	SP4	0.0198161	0.0314686	0.366166	-0.242818	-0.14007	0.0462059	0.0979766	-0.0538848	ACGACTGTGGTGGAATAGCCTGA
UID_001055	SP4	0.0260128	0.102046	0.1979	0.158217	-0.33707	0.169912	0.0565724	0.0771094	GCTTCAGACTCAGTAGCAGCAGG
UID_001056	SP4	-0.142984	0.147175	-0.136872	-0.322205	0.0109188	-0.073093	0.113521	0.367074	CCCACTATCAGCAGTAGCAGCAG
UID_001057	CBLL1	0.105391	0.194723	0.0813334	0.0396169	0.190958	0.00180761	0.108143	0.437674	TCAAGTGAAGCACGGGTAACAGG
UID_001058	CBLL1	-0.0816576	0.213883	-0.468706	0.059831	0.097554	0.0758406	0.201571	0.351055	CTCAATTCGCTGCACAGGATCAC
UID_001059	CBLL1	0.152864	-0.0419235	0.274731	0.00290048	0.168054	0.120923	-0.154148	-0.107828	AGAACCTCGTGTACACTGCTCAA
UID_001060	CBLL1	0.257184	0.352679	0.641792	-0.0776803	0.107801	0.872867	0.180762	-0.207547	GATGATTCATATAAGGTGGCATC
UID_001061	CBLL1	0.00060028	-0.161087	0.0742692	0.0885972	-0.176112	-0.0235382	-0.155866	-0.31897	GCGATGGTTGATATGAGCCTGTA
UID_001062	CBLL1	0.161313	-0.0182014	0.25099	0.212563	0.00883987	0.121931	-0.232263	0.0326653	ACAATTCTGCTGGAGGAGCACGA
UID_001063	CBLL1	0.175322	0.188562	0.387552	0.113112	-0.00300577	0.379794	0.0317755	0.131532	CACGAATATCCTCATGTGGCTGA
UID_001064	CBLL1	0.166329	0.0960388	0.026805	0.181872	0.279162	-0.110225	0.110857	0.263264	ACACTGCTCAATTCGCTGCACAG
UID_001065	DLX5	0.0897611	0.0803535	0.402792	-0.108127	-0.0850894	0.338374	-0.214306	0.0642475	ACCTTCTCTGTAATGCGGCCAGC
UID_001066	DLX5	0.142148	0.153081	0.15892	0.192334	0.0725579	0.233269	0.314887	-0.125926	AGAGCTTTGCCATAGGAAGCCGA
UID_001067	DLX5	-0.113601	-0.137569	-0.160179	-0.126169	-0.0564021	-0.12286	-0.398014	0.0702272	TCAGAATCGGTAGCTGAAGACTC
UID_001068	DLX5	-0.0495086	-0.177778	0.220583	-0.234644	-0.178376	-0.0436882	0.00226538	-0.555444	AGTTACACGCCATTGGGTCGCTG
UID_001069	DLX5	-0.0755169	0.0493012	0.00130674	-0.20584	-0.0305211	0.424789	-0.28783	-0.0850042	GCACTTGTGTACCAGGATGCAGA
UID_001070	DLX5	-0.227108	-0.298778	-0.110289	-0.0240709	-0.614445	-0.42474	0.0393609	-0.585992	TAGTAGTCAGAATCGGTAGCTGA
UID_001071	DLX5	-0.150241	0.0231446	-0.0164388	-0.387118	-0.0740402	0.186763	-0.203203	0.0589246	CAAACACTCCTGTCATCGCTCAC
UID_001072	DLX5	-0.231759	-0.306411	-0.676969	0.116517	-0.242643	-1.11719	0.0740974	-0.132486	CCGTACTGGTGGTAGGAGCTAGC
UID_001073	HOXA2	0.21695	0.297405	0.335307	0.337585	-0.0565878	0.352889	0.448624	0.063424	GGAAAAGATGTCAGGCACTCAGC
UID_001074	HOXA2	-0.108954	-0.158776	-0.0144745	-0.508008	0.122435	-0.305047	-0.395299	0.160412	GTAATTCAGATGCTGCAAGTCGA
UID_001075	HOXA2	-0.222175	-0.169181	0.0765506	-0.698029	-0.150547	-0.133072	-0.235237	-0.141446	GCTGAAATATCTACGGGACTGTC
UID_001076	HOXA2	0.0969175	0.0849305	0.492716	-0.299065	-0.0165597	0.0666347	0.00900225	0.174253	GATAAAACCAATCTCTCGCTCAA
UID_001077	HOXA2	-0.196777	-0.157011	0.0590299	-0.256783	-0.436791	-0.0500131	-0.0752043	-0.366786	CTTTGAAATGTATCAGCGACAGG
UID_001078	HOXA2	0.184029	0.132217	0.00484643	0.571631	-0.122509	-0.193316	0.668107	-0.278672	CTCAGTCAAATCCAGCAGCGCTG
UID_001079	HOXA2	-0.0597831	0.00543924	-0.207407	-0.176242	0.17265	-0.356176	0.140483	0.173543	CCACACTTTCACTTGTCTCTCAG
UID_001080	HOXA2	0.406675	0.364301	0.000290648	0.680123	0.458805	0.0190329	0.617164	0.394665	ATTGCTGGTTAAAGGCGAGACTG
UID_001081	HOXA5	-0.03211	0.0389537	0.0587172	-0.134785	-0.0267607	0.0457683	-0.152768	0.202072	AGATCCATGCCATTGTAGCCGTA
UID_001082	HOXA5	-0.110775	-0.143286	-0.576589	0.220085	-0.0847904	-0.366318	-0.0972313	0.00831164	CTCGGCTCGCTCTGCGCACTCGC
UID_001083	HOXA5	0.110583	-0.0851958	0.286549	0.0523693	-0.0257528	-0.260881	-0.142982	0.121342	TCAATCCTCCTTCTGCGGGTCAG
UID_001084	HOXA5	0.0966251	0.12451	0.30237	-0.0782478	0.0390421	0.293418	0.177728	-0.130095	GCCATTTGGATAGCGACCGCAAA
UID_001085	HOXA5	0.0350833	0.124939	0.0434958	-0.128974	0.174736	0.087949	-0.243409	0.447611	ATCCATGCCATTGTAGCCGTAGC
UID_001086	HOXA5	0.050538	0.159692	0.018883	0.224019	-0.111234	0.12039	0.458402	-0.167963	GTGCATGCTCGCCGAGTCCCTGA
UID_001087	HOXA5	0.0941002	-0.0152612	-0.126136	0.383868	-0.0275569	-0.262397	0.0286802	0.156594	ACTTATGTGCAGCTTGCGCATCC
UID_001088	HOXA5	0.186001	0.194871	0.0501324	0.412625	0.0653694	0.246556	0.393707	-0.0989236	TCTGCTGCTGATGTGGGTGCTGC
UID_001089	HOXA6	0.0523248	-0.0487142	-0.265593	-0.0511828	0.393748	-0.281373	0.010666	0.0978327	CTCAGCGCGTCATAGCCAGCCTG
UID_001090	HOXA6	-0.0325664	-0.128623	-0.214301	-0.0186357	0.116244	-0.171777	-0.285438	0.0508445	AACAAGGTGAGGTGTACGTCTTG
UID_001091	HOXA6	-0.148641	-0.2101	-0.490863	-0.214223	0.179752	-0.514677	-0.253525	0.0767489	GTCGGGTTTGTACTGCTGCTCGG
UID_001092	HOXA6	0.191412	0.165176	0.264927	0.212877	0.0909483	0.336667	0.154379	-0.0172266	AGAAACAAGGTGAGGTGTACGTC
UID_001093	HOXA6	0.005387	-0.156932	-0.190357	-0.0412557	0.217882	-0.299983	-0.231937	0.0384913	AGAAAAGTGCAGGTAGTCCCCGG
UID_001094	HOXA6	-0.345715	-0.30899	-0.486573	-0.515256	-0.0780046	-0.526869	-0.550351	0.0630974	TGGGATTCACAAAATAGGAACTC
UID_001095	HOXA6	-0.0556407	-0.124106	-0.475403	0.129904	0.10167	-0.0228653	-0.335256	-0.0353453	ATGGCTCCCATACACAGCACCCG
UID_001096	HOXA6	0.172396	0.0722626	0.260264	-0.39051	0.506121	0.183638	-0.154545	0.163411	ATAGGAACTCATTTGCGCGCCCC
UID_001097	HOXA13	0.222916	0.171132	-0.435773	0.703017	0.181504	-0.0956768	0.388026	0.180645	GATAAAATTAGCCTGCATCTCAC
UID_001098	HOXA13	0.0264261	0.139504	-0.130033	0.202167	-0.0127194	0.00974279	0.150481	0.248369	TGCACCTTGGTATAAGGCACGCG
UID_001099	HOXA13	-0.0095102	-0.0617041	-0.0106487	0.0146187	-0.0328924	0.200367	-0.463277	9.69171e-05	TGCGCCATCAGGTTGCGGCACTG
UID_001100	HOXA13	0.0765657	0.160988	-0.0100423	0.180273	0.0529061	0.469217	-0.0900211	0.0430505	GCATATCCAGGTAGCCAGGCATG
UID_001101	HOXA13	-0.0701066	0.00762988	0.0524987	-0.521924	0.1689	-0.00866168	0.0967993	-0.0702159	TCCATGTTCTTGTTGAGCTCGTC
UID_001102	HOXA13	-0.00277424	-0.0782522	0.191665	-0.206716	-0.0208555	-0.0610323	-0.331338	0.121992	AGAGAAACATGACGGTGGGCTCG
UID_001103	HOXA13	-0.0742698	0.168689	0.187075	-0.282119	-0.170341	0.43617	-0.0639155	0.0873794	ATCCATGTACTTGTCCGCGAAGG
UID_001104	HOXA13	0.0969584	-0.102668	-0.0122644	0.424036	-0.192087	-0.247825	0.19482	-0.309036	CTTCCATGTTCTTGTTGAGCTCG
UID_001105	ABHD11	0.0694958	-0.253846	-0.0532398	0.27537	-0.0380426	-0.376988	-0.427565	0.00347789	ACGAGCATCCACCGTCAGCACCC
UID_001106	ABHD11	-0.161311	-0.166096	-0.302879	0.0548269	-0.263147	-0.0531965	-0.173725	-0.280328	ACAGCAATGAGACGTTCCACCAG
UID_001107	ABHD11	0.0753769	0.128278	0.150493	-0.19196	0.233328	0.63642	-0.302613	-0.130184	TCCTCCCATGCTGTGGCCAACGA
UID_001108	ABHD11	-0.0121214	0.21951	0.195916	-0.175909	-0.0827759	0.499431	-0.163083	0.246401	CTGGCCTCTGTAGTGCCAGCAGC
UID_001109	ABHD11	-0.0155753	-0.0283431	-0.111997	-0.0507877	0.107113	-0.251317	0.113863	0.0277012	CTGTCACCGTGGTTACGAGCATC
UID_001110	ABHD11	-0.176379	-0.082925	-0.0560803	-0.526567	-0.00189832	-0.132384	-0.267886	0.123754	CGTTCCACCAGCTCTGGCCTCTG
UID_001111	ABHD11	-0.0975255	0.0131313	0.155355	-0.405382	-0.0966956	0.153838	-0.0279693	-0.0983424	GCCAGCGTTCGGCACCGTCTGCA
UID_001112	ABHD11	0.309533	0.400799	0.162933	0.502354	0.241028	0.493287	0.350759	0.353702	CCTCTACCAGGTTAGTGAGCAGG
UID_001113	SNX8	0.0513994	0.118397	0.231285	-0.374648	0.218639	0.0427635	-0.156304	0.410534	GCTTACCCTGTTGTGCAGCCTTG
UID_001114	SNX8	0.0944515	0.21718	-0.280044	0.363298	0.128359	-0.0983332	0.32626	0.377965	GCTGATGGCAAACTGAGCCTGGA
UID_001115	SNX8	-0.203307	0.0782875	-0.000670694	-0.471908	-0.176043	0.356064	-0.134113	-0.0348506	GCAAACTGAGCCTGGATGTCAGC
UID_001116	SNX8	0.0445146	0.0912294	0.106703	0.0205194	0.00420536	0.0649999	0.226435	-0.0294297	ACGAAGTCATTGTACCGTCTGTA
UID_001117	SNX8	-0.0882825	-0.30562	-0.100084	-0.0941484	-0.0707817	-0.395988	-0.410643	-0.128113	CACGCCCTTCTCATGCCGCTCGC
UID_001118	SNX8	0.119346	0.0699196	-0.0476885	0.408989	-0.0536645	0.0221914	0.112347	0.0738044	ATGAACTCCCTGTCAGCTCCCAG
UID_001119	SNX8	0.182671	0.16953	0.165307	0.234583	0.146626	0.773735	-0.262216	-0.267812	CCACGAAGTCATTGTACCGTCTG
UID_001120	SNX8	0.0626082	-0.0303418	0.130029	0.112832	-0.0628188	-0.105526	0.0278059	-0.0164851	GCTCATCTCCTTGTGCCCTTGGA
UID_001121	AIMP2	0.0882327	0.197211	0.218227	0.0325428	0.004444	0.539197	-0.254378	0.199033	ACTCAAGAGCTTGCAGAGACAGG
UID_001122	AIMP2	0.192459	0.149603	-0.249975	0.46909	0.266615	-0.38195	0.467889	0.235493	CTGGATGCTGAATTTCATCTGCG
UID_001123	AIMP2	-0.131811	-0.0179164	-0.0986025	-0.24711	-0.0565878	-0.497346	0.0924203	0.24903	GCTGAATTTCATCTGCGTCTTCG
UID_001124	AIMP2	0.00830831	-0.160623	0.302836	0.00231685	-0.354478	-0.213591	-0.747273	0.293723	CCCAGCTATCTATAAGGGTTGCG
UID_001125	AIMP2	-0.001134	0.0693153	0.00320822	0.265891	-0.334538	0.123542	0.133207	-0.0566102	AGCAGCCTGTGCAGCACAAGCAG
UID_001126	AIMP2	0.100555	0.0474968	-0.154671	0.516934	-0.17249	0.0691204	0.354568	-0.371961	AGCACTGAATTCAAGTCCAGCGC
UID_001127	AIMP2	0.115621	0.133032	0.0570014	0.265207	0.0118037	0.280879	0.0973119	0.00730331	AGAAACGTGCAATGTTCCCTTCG
UID_001128	AIMP2	0.0476546	0.0569331	0.0612414	-0.121323	0.186554	0.077407	-0.0685762	0.153231	TCATCTGCGTCTTCGGCACATTC
UID_001129	PLOD3	-0.138613	-0.0549466	-0.339176	-0.0280595	-0.068023	-0.4647	-0.0851709	0.287585	GACGAACTTCTTCAGCAGCTCTG
UID_001130	PLOD3	-0.0708602	0.0844064	-0.533931	0.282277	-0.0748709	-0.17875	0.36751	0.0102952	CTTGTACTTCCACTGGCGCACGA
UID_001131	PLOD3	-0.156923	-0.136984	-0.323257	-0.117415	-0.0443794	-0.47026	-0.374691	0.304685	GCTGAAGTAGAACTCACACTCGG
UID_001132	PLOD3	0.116545	-0.114571	0.141117	0.154016	0.052396	-0.150344	-0.133987	-0.0609617	AGATCACACAGTCGTAGCGCAGG
UID_001133	PLOD3	0.0366328	0.0741904	0.147642	0.213531	-0.304236	0.464735	-0.318944	-0.0341752	GTACATTCCACACACCCACTCGC
UID_001134	PLOD3	0.196794	-0.0376066	0.145568	0.100006	0.333998	-0.215252	-0.0413418	0.123882	CACACAGTCGTAGCGCAGGAAGC
UID_001135	PLOD3	-0.031663	0.0117725	-0.0647118	-0.268078	0.199518	0.314267	-0.231697	-0.105368	CTCCACCAACTGTTCGAGCCACA
UID_001136	PLOD3	0.146292	0.0162647	0.28155	-0.154347	0.27038	-0.200183	0.111969	0.114861	CCACGTTCCGGATACGCACACGG
UID_001137	FIS1	0.0550612	0.027471	-0.0417345	0.179953	0.0177454	0.133469	0.0889763	-0.156614	ATGGCCATGCCCACGAGTCCATC
UID_001138	FIS1	0.0754153	-0.0108977	0.389717	-0.235434	0.00205695	0.0829719	0.0798194	-0.215344	AACTGCGTGCTCTTGGACACCGA
UID_001139	FIS1	0.0279253	-0.0659861	0.179363	-0.56787	0.323818	-0.0734355	-0.569134	0.312065	GCCGCTCCAGTTCCTTGGCCTGG
UID_001140	FIS1	0.00324043	0.0592988	0.160316	0.0482951	-0.225713	0.184776	0.248365	-0.319448	ATGGCCTTGTCAATGAGCCGCTC
UID_001141	FIS1	0.0240085	-0.0585805	-0.197753	0.124338	0.122245	-0.162828	-0.218278	0.173463	GCCTTGTCAATGAGCCGCTCCAG
UID_001142	FIS1	0.0771606	0.313891	0.311278	-0.0529592	-0.05881	0.654518	0.159878	0.0536454	TTCAAACTTCAGCAGGTCCTCCA
UID_001143	FIS1	-0.0329337	0.0504609	-0.316029	-0.0848102	0.246232	-0.252297	0.1482	0.212933	ATCATTGTACTTGCTCCGCACCA
UID_001144	FIS1	0.121209	0.092197	0.134493	-0.178246	0.357783	0.21349	-0.19417	0.219601	CGTAATCCCGCTGTTCCTCCTTG
UID_001145	MRPL32	0.120843	0.327724	-0.035646	0.418609	-0.0741881	0.229153	0.762516	-0.15762	CTCTCCCGTGTACAGCACCACAG
UID_001146	MRPL32	-0.0751545	-0.0803731	0.218608	-0.530406	-0.0119499	0.308117	-0.675503	-0.0391404	CTTGCTTCCCTATCTGTCGTCTG
UID_001147	MRPL32	0.134822	0.0622123	-0.111332	0.186557	0.298768	0.00687461	0.113447	0.0643447	ATGTTTCTGTTTCAGGTGACCAC
UID_001148	MRPL32	0.128526	-0.101306	-0.149805	0.171919	0.323774	-0.12311	-0.12011	-0.0615383	AAAGATACTGTCCAAAAGGCTGG
UID_001149	MRPL32	-0.0922908	-0.104876	-0.335487	0.19525	-0.189916	-0.263204	0.157339	-0.249497	GTCGTCTGATTTCTGCAGTCTCC
UID_001150	MRPL32	-0.16016	-0.0414755	-0.264666	-0.160637	-0.0622686	0.00880489	-0.0589318	-0.0756938	ACTGGTATCATTTGCTGGCTCTG
UID_001151	MRPL32	-0.184416	-0.219019	-0.497473	-0.0421229	-0.0582252	-0.623759	-0.287399	0.14938	GGTGACCACATTCAGGACAAACG
UID_001152	MRPL32	-0.107954	-0.0418347	-0.0524853	-0.0132633	-0.271275	-0.057943	-0.0828581	0.0135527	GTCTCTCCCGTGTACAGCACCAC
UID_001153	ZNF510	0.209997	0.290315	0.232477	0.306854	0.0816135	-0.121979	0.586608	0.319714	CGAACTCTGTGAACCGACGTCTG
UID_001154	ZNF510	0.00578027	0.0776096	-0.31938	0.163616	0.125041	0.08181	0.188924	-0.0475972	ATTCTCACATACATTACCGCAAC
UID_001155	ZNF510	0.110511	0.18857	-0.112484	-0.0330797	0.418465	-0.241813	0.396843	0.329521	CTCACATACATTACCGCAACCTA
UID_001156	ZNF510	0.00548987	-0.0878856	-0.396214	0.292443	0.0382617	-0.208605	0.0822927	-0.154201	TATGACAGCTGTTTGAGGATCAG
UID_001157	ZNF510	-0.043907	-0.154555	-0.205726	0.170029	-0.123607	-0.488657	-0.100712	0.0703437	TGAATTCTATAGTCACGTCCTTG
UID_001158	ZNF510	0.00487985	0.127746	-0.156338	0.256889	-0.123488	0.225263	0.100271	0.0521241	ACACAATCTGTGATGGCTTCTGG
UID_001159	ZNF510	-0.044712	-0.00636878	0.225972	-0.12496	-0.283042	0.387537	-0.129995	-0.386859	TCCCACATTGATTAAGATGCAGG
UID_001160	ZNF510	-0.100211	-0.154246	0.23616	-0.756666	0.0412063	0.100984	-0.763762	0.0487137	TGATACATATTGCTTGCTCCAAG
UID_001161	CHMP5	-0.0155139	-0.00286394	0.163994	-0.225116	-0.0115862	-0.126679	-0.0877323	0.185375	GCTCATCACCTAGTGCATCCAAC
UID_001162	CHMP5	-0.0127174	-0.0971664	0.266154	-0.0598957	-0.30091	0.066686	-0.131071	-0.244445	GCCAATGCAGTCAGTCAGGCTGG
UID_001163	CHMP5	0.0813256	0.0703161	-0.0355901	0.198495	0.0715376	0.0558385	0.0055897	0.145997	GCAATCCAAATTCATCCACCAGA
UID_001164	CHMP5	-0.181999	-0.15261	-0.43393	0.134476	-0.310244	-0.103576	-0.290228	-0.0734418	GCTTGTTCCATGTTGAATGACTG
UID_001165	CHMP5	-0.00472614	0.0978814	-0.112314	-0.0600177	0.145133	-0.0139574	0.188386	0.112022	TCTACTGTCCACCGTGCCAATGC
UID_001166	CHMP5	0.0367553	0.139949	-0.0298742	0.000373699	0.134415	0.306821	0.0101883	0.0861479	ATTGTCCCGCTGCTGCTCATACA
UID_001167	CHMP5	0.0496485	-0.0461709	-0.0141585	-0.0611363	0.20951	-0.131349	-0.264099	0.213894	TCCTTATACTTCACTAGCTCAGC
UID_001168	CHMP5	-0.0697328	-0.165553	-0.44426	0.226831	-0.0691177	-0.52368	0.128038	-0.174037	AAGAACTGTCTTCATCAGCCAGA
UID_001169	SEC61B	0.0199387	-0.00850262	0.113323	-0.160682	0.0914359	0.275672	-0.257473	-0.0965579	ACCAATACTGGAACAGGGCCAAC
UID_001170	SEC61B	-0.183448	-0.0333279	-0.344444	-0.52023	0.210283	-0.280719	-0.146178	0.268637	ACTCATAACCAATACTGGAACAG
UID_001171	SEC61B	-0.270056	-0.34922	-0.9469	-0.155667	0.0994947	-0.883277	-0.0917071	-0.193504	AATCTTCTGTGTAGAATCGCCAC
UID_001172	SEC61B	0.0107112	-0.0180864	-0.0789576	0.142297	-0.0410407	-0.16164	0.222912	-0.149553	AGGATCCCACGTTAGTGCCACTG
UID_001173	SEC61B	-0.0762737	-0.125791	0.061734	-0.22486	-0.0799117	-0.150344	-0.177	-0.0530026	ACGAACGAGTGTACTTGCCCCAA
UID_001174	SEC61B	0.0770166	-0.0451827	0.210592	-0.107556	0.109937	-0.233721	0.112912	-0.0355587	GCACTCCTTGTCCCACAGCTGGC
UID_001175	SEC61B	0.342743	0.220578	0.503194	0.125033	0.374752	0.134546	0.428368	0.0733317	AGAAGCGATGAACAGAAGACTCA
UID_001176	SEC61B	0.241766	0.34657	0.00559942	0.773646	-0.26215	-0.230011	0.851302	0.21144	TGTGCAACATAAATACAGAAGCG
UID_001177	ELAVL2	0.0832691	0.203391	0.271763	-0.0940929	0.0483825	0.49602	-0.138511	0.183239	CGAGAAGTAATAATGCGTCCATA
UID_001178	ELAVL2	0.0541509	0.00415788	0.0982718	-0.0938137	0.14693	0.0527129	-0.0393551	-0.00237481	CTAGCTATCGCCATGGCAGCCTC
UID_001179	ELAVL2	0.1547	0.11042	0.0691783	0.344256	0.0299184	-0.179387	0.299165	0.170076	ATGACCTTCACATTGGTGACAGC
UID_001180	ELAVL2	-0.63028	-0.221131	-0.677331	-0.791299	-0.444166	-0.440764	-0.14434	-0.10138	GATACCTTCTGTTTGGAGACTGG
UID_001181	ELAVL2	-0.0438868	0.0927964	0.11365	-0.0998531	-0.160002	0.186236	-0.128174	0.197269	TCTCATCTGCGTCAGGAGCCAGG
UID_001182	ELAVL2	-0.0498636	-0.0595416	0.0811269	-0.453147	0.150288	-0.158207	-0.252917	0.193293	AAGGCCCAAACATTTGCCACAGG
UID_001183	ELAVL2	0.0972112	0.157631	-0.212679	0.552296	-0.184818	-0.415411	0.66589	0.0143676	ACACCCCTTGATATGCCAGTGAC
UID_001184	ELAVL2	0.0766979	-0.0827317	-0.193331	0.35569	0.0138162	-0.265976	-0.380715	0.302303	GAAGCTGAACTTGGGCGAGCATA
UID_001185	EDF1	-0.188773	-0.201631	-0.146758	-0.316873	-0.110965	0.164207	-0.566318	-0.299005	CTCCTCGTCTCTGTGCCGCTAAG
UID_001186	EDF1	-0.0497562	-0.0884897	-0.0490748	0.0851396	-0.199334	-0.164667	0.0636172	-0.177387	AGGGCCCTTCTTGCGCAGCACCG
UID_001187	EDF1	-0.278152	-0.294454	-0.721388	-0.153168	-0.0466929	-0.624749	0.0303258	-0.365188	CTCTGTGCCGCTAAGATAGCCTG
UID_001188	EDF1	-0.0738919	0.0402092	-0.0829737	-0.263383	0.101614	0.111155	-0.0870957	0.088522	TCCACATCTTCTCCTCGTCTCTG
UID_001189	EDF1	0.284288	0.206615	0.340212	0.333348	0.173194	0.323647	-0.0368524	0.305284	AGTCTCCACATCTTCTCCTCGTC
UID_001190	EDF1	0.0546772	0.113833	0.0767479	0.119014	-0.0361563	0.118826	0.171107	0.0489671	CCTGTCATGGTGCAGCTCCTCTG
UID_001191	EDF1	-0.213187	-0.0687399	-0.334163	-0.269069	-0.0517125	-0.222766	0.0293844	-0.0248631	GAAGTCTCCACATCTTCTCCTCG
UID_001192	EDF1	-0.121009	-0.218546	-0.108728	-0.197502	-0.0601427	-0.380845	-0.213592	-0.0771653	AGCCCCTTGCTCTGCCGACCTTG
UID_001193	PITRM1	-0.0089662	-0.0240085	0.0640899	-0.25728	0.136617	-0.0351653	-0.128649	0.0839028	AAGAAGCTATGTATGATGTCAGC
UID_001194	PITRM1	0.160192	0.0474863	-0.166996	0.568857	-0.031703	0.0191484	0.217731	-0.113841	AGTAGTACGGAACTGCACGCTGA
UID_001195	PITRM1	-0.268401	-0.478202	-0.0220177	-0.530193	-0.297961	-0.146212	-0.974585	-0.432242	AGCAAATGAATCCGGGCCACATG
UID_001196	PITRM1	0.0462431	-0.060711	0.290919	-0.189236	-0.00400444	0.129208	-0.383364	0.022948	GTGAAAATCCCATTGTGGCTGAG
UID_001197	PITRM1	0.247714	0.160755	0.00725652	0.578472	0.0890412	0.51163	0.0518825	-0.165955	ATGGATGCGTACAGGTGCCCAGA
UID_001198	PITRM1	0.11204	-0.0351369	0.143673	0.364903	-0.234877	-0.00543506	0.0980383	-0.215478	TCAATTCTATCTGCTGAGCCTGC
UID_001199	PITRM1	0.224971	0.257314	0.00427627	0.59259	-0.00673607	0.0581299	0.72983	-0.174304	ATTTCCCAACTTCAAGAGCTCCA
UID_001200	PITRM1	0.00938354	-0.0259825	-0.352312	0.455574	-0.209362	0.239434	-0.171071	-0.188132	CCTGCCCTGATGGATGCGTACAG
UID_001201	PPIF	-0.0241244	-0.128227	-0.0647657	-0.173247	0.147055	-0.446602	0.0331363	-0.0176192	CTTCAGTGTAAAGTTCTCGTCAG
UID_001202	PPIF	0.150161	0.00734658	-0.0430529	0.260839	0.214504	-0.303446	0.247481	0.0255513	CATGCCCTCTTTGACGTGACCGA
UID_001203	PPIF	0.194054	0.154004	0.132733	0.147092	0.296565	0.154486	-0.183515	0.426942	CTCACCAGTGCACAGGGCTCTGA
UID_001204	PPIF	-0.0464273	0.150914	-0.200531	-0.0456826	0.0921162	0.217744	-0.0601783	0.273527	ATCTGCCTTCAGCTCCAGCACCA
UID_001205	PPIF	0.144144	0.147844	0.263234	-0.0352764	0.188038	0.222952	-0.126687	0.311138	AAGCCCTTCTCACCAGTGCACAG
UID_001206	PPIF	0.0995553	-0.0242731	0.140619	0.0957619	0.0611847	0.106236	-0.131129	-0.0582698	CGTGCTTCAGTGTAAAGTTCTCG
UID_001207	PPIF	0.196693	0.268413	0.0767568	0.461515	0.00945172	0.196743	0.473838	0.109076	ACAGATTAGCTCAACTGGCCACA
UID_001208	PPIF	-0.203018	-0.222572	-0.484921	-0.00107987	-0.16423	-0.283466	-0.225638	-0.161205	ACGACATCTGCCTTCAGCTCCAG
UID_001209	NUFIP2	0.0786316	0.0592004	-0.227396	0.24098	0.178973	-0.55386	0.38464	0.187686	AAGTAACAGATTTCAGCGCTGAC
UID_001210	NUFIP2	-0.0340126	0.0203601	0.115568	-0.199461	-0.03531	0.0596515	0.0273375	-0.0272425	TGATATACAATAGCAGCCCTCAG
UID_001211	NUFIP2	0.0143565	0.127787	-0.107246	0.147585	-0.00878307	0.24413	0.346156	-0.282261	TTCAGCGCTGACATAGGGACCTG
UID_001212	NUFIP2	0.0390767	0.0536698	-0.279925	0.421034	-0.120533	-0.144688	-0.000763351	0.2746	TCCGAAGCATATCACCCACAGCA
UID_001213	NUFIP2	0.158355	0.286593	-0.242311	0.347442	0.299066	0.218379	0.326883	0.312134	ATGAAGATGAAGTTGGTGACACA
UID_001214	NUFIP2	0.0590211	0.0328733	-0.0356564	0.172378	0.0324868	0.383683	-0.515239	0.0905787	TTAGCACTGCTATTGTCCACTGG
UID_001215	NUFIP2	0.22065	0.0178008	0.289767	0.309888	0.0478465	0.221025	0.00842338	-0.207848	AGTGTCTACAACTTGCTGGTTGC
UID_001216	NUFIP2	0.0241855	0.178892	0.0578359	-0.228837	0.209753	0.136736	0.0413298	0.342059	ACCGTTTAGTTCACCATAGCCTG
UID_001217	TADA2A	-0.20223	-0.0473816	-0.077445	-0.312971	-0.226171	0.127813	-0.308015	0.00386821	TCGAGTGAAACACTGCAAGCAGA
UID_001218	TADA2A	-0.102106	0.196279	-0.44427	-0.119606	0.188553	-0.273569	0.426056	0.340726	CAACAAAATCAATGTCTCTCAAG
UID_001219	TADA2A	0.166873	0.0629932	0.279422	-0.030924	0.233111	0.113662	0.122363	-0.0537853	GCAAGGAGTCAAAGGTAGGTCGG
UID_001220	TADA2A	-0.0995305	0.258006	-0.263558	-0.00675559	-0.0414898	0.279185	0.153982	0.334943	GATAGATATCTACCACAGCCATC
UID_001221	TADA2A	0.156453	-0.0247051	-0.138476	0.486694	0.0481281	0.019091	0.199847	-0.345258	CCTGCCAATTTCCAAAGCCACAG
UID_001222	TADA2A	0.185327	0.0392206	0.520148	-0.0628631	0.0282287	-0.0401717	0.227784	-0.0906468	CCAAAGCCACAGTCCATCACAGC
UID_001223	TADA2A	0.160826	-0.0206636	0.179549	0.0265881	0.266217	0.149445	-0.185944	-0.0452512	ATGCTTCATATAGTGCTTCTCAC
UID_001224	TADA2A	0.159428	0.0971954	0.0678693	0.249595	0.155092	-0.223718	0.230257	0.238391	AAATCAATGTCTCTCAAGTCCCA
UID_001225	AATF	0.0129543	0.0885998	-0.00505856	0.0969683	-0.0573383	0.0737832	0.134691	0.0561426	AAACATCTGGTTGAGGAAGCTGG
UID_001226	AATF	0.103067	0.34366	0.118374	0.315334	-0.164313	0.58336	0.537193	-0.221903	TCAAACCTGTCAATCACCCTGGC
UID_001227	AATF	0.0699063	0.101024	0.119339	0.416139	-0.457283	0.077139	0.315307	-0.1228	CTAGAAATCTCCTCACTTCCCGC
UID_001228	AATF	-0.0697604	-0.0697505	0.230677	-0.287321	-0.208259	0.389677	-0.524614	-0.229107	CTTGCTCTCCCTGTGATCACCAC
UID_001229	AATF	0.174605	0.122604	0.432619	0.237363	-0.221878	0.2859	0.0857674	-0.0208222	GTAACTTCTGGATTGCAAGCCAC
UID_001230	AATF	0.0427424	0.0929626	0.315762	-0.246697	0.00391432	0.51811	-0.13039	-0.227673	AATATGGTCGATCTGAGTCAAGA
UID_001231	AATF	0.00601617	0.202211	0.0388954	-0.0452853	0.0230585	0.0945817	0.324426	0.178182	CCTGTCAATCACCCTGGCAGCAG
UID_001232	AATF	-0.0734876	-0.133055	-0.244855	0.117848	-0.117164	0.12238	-0.13324	-0.443429	AACTCGATAGACAGAGCGCTTGG
UID_001233	ZNHIT3	0.201518	0.12136	0.0119977	0.251253	0.323234	0.0757856	0.105248	0.180995	ACAATTCCTAAACAGCAGTCTGC
UID_001234	ZNHIT3	-0.090692	-0.144394	-0.349144	0.125701	-0.087535	-0.0256917	-0.0704143	-0.359261	CTCCAAGCAGATCACGCAGACGA
UID_001235	ZNHIT3	-0.0403903	0.0754653	0.112567	-0.300718	0.0344659	0.104209	0.0489503	0.0727041	ACTACCGAGCAGTAGGGCACGCG
UID_001236	ZNHIT3	-0.0237906	0.0395744	-0.0868887	-0.120605	0.123774	-0.0494786	0.0238362	0.138142	AGAAAATCAGCTATAGAGTCATC
UID_001237	ZNHIT3	-0.278805	-0.252913	-0.268929	-0.500377	-0.0954767	-0.363694	-0.270102	-0.13421	CTTCTCCAAGCAGATCACGCAGA
UID_001238	ZNHIT3	0.0562363	-0.144846	0.185561	0.111762	-0.149693	-0.0385888	0.0927853	-0.570476	GCTACATTTGAGCGACGCCATGG
UID_001239	ZNHIT3	0.00517881	-0.0631527	0.123816	-0.2068	0.0768572	0.0281748	-0.0831039	-0.13961	ATCACGCAGACGACGGTGCTACA
UID_001240	ZNHIT3	0.0435133	-0.0891747	-0.215137	0.214157	0.0981111	-0.848017	0.203651	0.154485	ACTCCACAAACAAAGGCTCTTGC
UID_001241	CWC25	0.116821	-0.0232007	0.113383	0.287901	-0.0733862	0.119419	-0.0952332	-0.105126	CCTGTTTCAGAAGAGCAGCCTGC
UID_001242	CWC25	0.136523	0.0532943	0.100045	0.217503	0.0884572	0.104388	0.019564	0.0345021	CTCCTCAATCTTCTTCCGCTCAG
UID_001243	CWC25	0.161453	-0.0352247	0.32094	0.181388	-0.0407919	-0.124095	0.387025	-0.509705	TCAAGAAGGGAATTGGCACCTGA
UID_001244	CWC25	0.269441	0.224277	0.270186	0.479391	0.0227631	0.253965	0.267284	0.14868	AACGATCACTACTCGAGCTTCTG
UID_001245	CWC25	0.124311	0.0193945	0.0825011	0.244256	0.0379136	-0.690948	0.551385	-0.065425	CCCGTTCCTCATCCTTAGCATGC
UID_001246	CWC25	0.172093	0.16225	0.137714	-0.0319346	0.380517	0.0133608	0.140734	0.316519	AGGAAGTAGATGCACTCTCCAGC
UID_001247	CWC25	-0.060482	0.0156002	0.129629	-0.0589322	-0.281308	0.12138	0.108027	-0.20575	CCCCAACATCCTCCGCATAGCGC
UID_001248	CWC25	0.220654	0.279095	0.406336	0.086144	0.149183	0.677683	-0.0238078	0.0801117	GCCATCTTCTTCTGTGATCTCCC
UID_001249	SUPT4H1	0.0941329	0.335418	0.465509	-0.0201706	-0.259547	0.617824	0.344715	-0.0280139	GCTTAAAGTTACTGACTCGCTGC
UID_001250	SUPT4H1	0.242356	0.199955	0.755748	-0.297371	0.0656101	0.552607	-0.0711406	0.0389523	TAAAGTTACTGACTCGCTGCCAC
UID_001251	SUPT4H1	-0.108393	-0.0239709	-0.179359	-0.161571	0.00822212	0.102253	-0.0822125	-0.10081	ATGCATCACAATTGTCACAACCA
UID_001252	SUPT4H1	-0.116025	-0.146671	0.280081	-0.513903	-0.228383	0.139323	-0.345139	-0.283882	ACTCGCTGCCACTTGGAGACCCA
UID_001253	SUPT4H1	0.0715697	-0.0846919	-0.114556	0.276945	0.0247249	-0.504793	0.0807822	0.0930257	GTTACTGACTCGCTGCCACTTGG
UID_001254	SUPT4H1	-0.181522	-0.298092	-0.0196586	-0.312525	-0.228333	-0.187844	-0.567306	-0.172685	TGCAGTCATATACCATCTCTCGG
UID_001255	SUPT4H1	-0.000465337	0.126712	0.0736277	-0.0119844	-0.0665097	0.137226	0.307392	-0.0921073	CCTGGCTTAAAGTTACTGACTCG
UID_001256	SUPT4H1	0.04716	-0.0458015	0.0399589	0.0596053	0.0418343	-0.136	0.170147	-0.199185	AGGTCTTTATAGCTGTGTCTCTG
UID_001257	RPS6KB1	-0.185109	-0.207924	0.0436131	-0.476005	-0.169599	0.00578079	-0.588874	-0.107073	GCCAAGTAAAAGCAGGCAGTGTC
UID_001258	RPS6KB1	0.0627976	0.205852	0.103897	-0.262726	0.293116	0.0604106	0.0218904	0.487537	GCCAAGTTCATATGGTCCAACTC
UID_001259	RPS6KB1	0.352523	0.123399	-0.239849	0.937303	0.0957164	-0.213155	0.372712	0.15116	TCCACAAAATGTGTGTGTGACTG
UID_001260	RPS6KB1	-0.127044	-0.268992	-0.197424	-0.150765	-0.0376517	-0.332895	-0.56459	0.0280149	CACATCCATCTGCTCTATGCCAC
UID_001261	RPS6KB1	0.0998738	-0.040515	0.494724	-0.180989	-0.114206	0.295162	-0.347165	-0.145967	TCATCAAGATTTCAGGGGCCATG
UID_001262	RPS6KB1	0.17318	0.0602917	0.328182	0.0203199	0.154465	0.417029	-0.388048	0.0408104	AACTCCACCAATCCACAGCACGA
UID_001263	RPS6KB1	0.0608254	-0.207294	-0.206991	0.178138	0.178137	-0.518033	-0.130254	-0.0196263	GTCTTCCATAAATATTCCCTCTC
UID_001264	RPS6KB1	0.074368	0.0065767	-0.0672467	0.187977	0.0909561	-0.457776	0.0245026	0.34309	CAAAATGTGTGTGTGACTGTTCC
UID_001265	CBX1	0.110393	0.168418	0.374861	-0.15214	0.0592674	0.172249	0.175266	0.15768	ATCAGAATCAGCTTTGCGCTTGC
UID_001266	CBX1	0.0115677	-0.046896	-0.201374	-0.00740069	0.21356	-0.369959	-0.126713	0.28016	ATGACAACCTGTGGGCACTTGAC
UID_001267	CBX1	0.0411147	0.155092	0.257087	-0.353255	0.149059	0.231733	0.0183996	0.205891	GCACTTGACATTGGCTTCCTTGG
UID_001268	CBX1	-0.0871248	0.154081	-0.150368	-0.183436	0.0601401	0.366455	0.123749	-0.0598052	CAGAAACTCAGCAATGAGGTCGG
UID_001269	CBX1	-0.0363614	-0.0611291	0.344968	-0.291209	-0.254988	0.200823	-0.216563	-0.208272	TCAGCTTTGCGCTTGCCTCCCTC
UID_001270	CBX1	-0.0603514	-0.11187	-0.393933	-0.136862	0.270881	-0.136256	-0.436081	0.172676	CTCCCATGTGTTGTCCTCATCTG
UID_001271	CBX1	-0.00636485	-0.12176	-0.409707	0.186599	0.132169	-0.68585	0.126452	0.0620548	CTGGCTCCCATGTGTTGTCCTCA
UID_001272	CBX1	0.0609382	0.0975314	0.338671	0.147962	-0.401946	0.227347	0.196674	-0.163124	GCCCTTTACCACTCGACGGTCGA
UID_001273	PFN1	-0.319047	-0.223758	-0.50818	-0.24498	-0.221183	-0.435156	-0.212206	-0.0496567	AAATTCCCCATCCTGCAGCAGTG
UID_001274	PFN1	0.00278251	-0.116017	-0.20572	-0.145051	0.303738	-0.50611	-0.288096	0.316254	CTAAATTCCCCATCCTGCAGCAG
UID_001275	PFN1	0.149035	0.116872	0.112059	0.12602	0.207186	0.202385	-0.00202913	0.142676	AGATCCATGCTAAATTCCCCATC
UID_001276	PFN1	-0.105648	-0.0276946	-0.0837889	-0.368976	0.0979523	0.0975193	-0.21718	0.0183246	ACGAGGTCAGTACTGGGAACGCC
UID_001277	PFN1	-0.0401848	0.0327075	-0.0129259	0.0344974	-0.148304	0.210938	0.00948034	-0.144398	GCCAACCAGGACACCCACCTCAG
UID_001278	PFN1	-0.112982	0.0617935	-0.00244791	-0.140199	-0.203693	0.0281843	0.452089	-0.427518	CCATCCTGCAGCAGTGAGTCCCG
UID_001279	PFN1	-0.0112083	-0.0318085	0.105773	0.103322	-0.27497	0.123958	-0.156232	-0.0778119	TTTGCCCATCAGCAGGACTAGCG
UID_001280	PFN1	0.31555	0.113505	0.72088	-0.0681868	0.178152	0.533745	-0.445536	0.0889097	CTTGACCGGTCTTTGCCAACCAG
UID_001281	DRG2	0.205731	0.0665837	0.249446	0.144753	0.220974	-0.134635	-0.0426305	0.33333	GGGAAATCCAATCAGCGCCACAC
UID_001282	DRG2	0.111953	-0.0147334	-0.240637	0.294633	0.22543	-0.352243	0.200537	0.0524548	TCTAAGATCCCCATGGTAGCAGC
UID_001283	DRG2	-0.0426578	-0.210528	-0.284697	0.309779	-0.2308	-0.421145	-0.0356963	-0.200464	AATGATGGCGTCTGTGAAGTCTG
UID_001284	DRG2	-0.0653701	-0.027599	-0.323817	-0.132139	0.208729	-0.24245	-0.0894482	0.21159	GTGAACTCATAGGACGCTGCCTC
UID_001285	DRG2	0.187615	0.202734	0.104984	0.23371	0.220702	-0.16334	0.300942	0.408958	TAAGATCCCCATGGTAGCAGCAG
UID_001286	DRG2	0.0198489	0.205341	-0.0516632	0.0723616	0.0360462	-0.123144	0.0783804	0.570326	ATGACCCCAGGAATACACGTCAG
UID_001287	DRG2	-0.123263	0.0501289	-0.549053	0.191862	-0.10684	-0.077935	0.0584295	0.160053	CCTCTCCCTTGGTGGCATCCAGC
UID_001288	DRG2	0.0934675	0.258288	0.0620639	-0.138375	0.319958	0.279387	-0.00676123	0.463803	GATGACGTCCTCATGCTCCATGG
UID_001289	HNF1B	-0.0467772	0.0445018	0.0550579	-0.325969	0.0944067	0.128505	-0.277281	0.23349	GTTCCTGCTTGTGTGCGTACATG
UID_001290	HNF1B	0.128245	0.188009	0.0566456	0.211473	0.112333	0.307268	0.102133	0.146461	ACATGTGTGAGTTCTGCAGCTGA
UID_001291	HNF1B	-0.19433	-0.172186	-0.282511	-0.178193	-0.126632	-0.123986	-0.375329	-0.038136	TTTCCCTGCTGGCTGTAGCGCAC
UID_001292	HNF1B	0.217646	0.0223179	0.32312	0.215736	0.105914	0.0355613	-0.00284745	0.0339139	AAGACATGTTGGTGAGTGTACTG
UID_001293	HNF1B	-0.0391854	-0.13311	0.161946	-0.276541	-0.0361563	-0.178475	-0.45175	0.164528	GCTGCTGGTATCTGTGACCACCA
UID_001294	HNF1B	0.0131277	0.217834	0.147628	-0.127548	0.0061766	0.702325	-0.433635	0.165351	GTGGATATTCGTCAAGGTGCTGA
UID_001295	HNF1B	-0.222098	0.0505188	-0.311148	-0.135304	-0.225202	-0.372285	0.476226	-0.0842818	GCAAACCTCCTCCTGAGACTGAG
UID_001296	HNF1B	-0.120421	-0.0732272	-0.0294963	-0.243439	-0.0965507	-0.184172	0.108216	-0.162494	CTCGCTGCAAACATTCTGCCCTG
UID_001297	KAT2A	-0.0392642	0.0835777	0.296316	-0.368496	-0.125228	-0.245024	0.257858	0.188304	CGATATACTCCTTAGGCATGCGC
UID_001298	KAT2A	-0.256364	-0.197772	-0.447018	-0.257546	-0.0869381	-0.474853	-0.303223	0.118636	CCTTCCTCTGACTGGCGCGCTGC
UID_001299	KAT2A	-0.165654	0.0316263	-0.166535	-0.166649	-0.163781	0.17456	-0.0916993	-0.000788121	GCAAGAACATCTTTGAGAGCTCG
UID_001300	KAT2A	0.0694254	0.180629	-0.124264	0.253711	0.0540203	-0.0665212	0.474323	0.0785128	CTCGAACATCGTCTGCCGCTCCC
UID_001301	KAT2A	-0.153293	-0.155615	-0.105749	-0.204141	-0.151666	-0.193316	-0.253666	-0.0293025	ACAAAGAGCTTCCGGGTCACGTA
UID_001302	KAT2A	-0.152143	-0.0133372	-0.158975	0.0647628	-0.399419	0.133996	0.0914773	-0.304711	AATTGACCTTGTAGGTAGCCACG
UID_001303	KAT2A	-0.085344	-0.0260737	-0.0712915	-0.0677033	-0.117572	-0.242224	-0.225385	0.316679	AAGCTTCCAGTAGTTAAGGCAGA
UID_001304	KAT2A	-0.183618	-0.0537023	-0.653133	-0.150022	0.143187	-0.184134	-0.632901	0.449246	GTTGCCGATGACATGGAACTCGA
UID_001305	MRPL27	-0.222622	-0.236034	-0.112869	-0.517826	-0.0772712	-0.0411708	-0.413693	-0.278124	AGCAAGGATGTAACGGCTGTCCG
UID_001306	MRPL27	-0.238054	-0.0471985	-0.379637	-0.296838	-0.0573927	0.147451	-0.319841	-0.00770694	GACAAAAGTCTTGTAGAGCACAG
UID_001307	MRPL27	-0.0647634	-0.100138	0.119642	-0.0181472	-0.33217	0.00455276	-0.407688	0.059134	CCAGCATGAACATAGTGACCTTC
UID_001308	MRPL27	0.00524785	-0.0571212	0.278249	-0.0520101	-0.262541	0.0693149	-0.160206	-0.09015	CCCAACACCCACATGGGCACCTG
UID_001309	MRPL27	0.0397751	0.136502	0.0251905	0.0804291	0.0128035	0.378114	-0.341514	0.273643	GTTGCAATGATGTTCCCAGCATG
UID_001310	MRPL27	-0.157403	-0.106333	-0.383877	-0.134963	0.018412	-0.166373	-0.290384	0.108457	CACAGCACCCTTGGGCAGCCTGG
UID_001311	MRPL27	0.251457	0.111777	-0.0576142	0.351143	0.416626	-0.330441	0.232239	0.346786	TTGGATGCGTATCTGACAGCAAG
UID_001312	MRPL27	0.053174	0.00892943	-0.132471	0.0277781	0.23992	-0.208894	0.152058	0.0597322	AATGGCGCTGTGTTGCAATGATG
UID_001313	HLF	-0.0701523	-0.148593	-0.0509284	-0.388723	0.174396	-0.64587	-0.269971	0.307948	TATCTTTACTAAATGCGTCTTCG
UID_001314	HLF	0.0119747	0.0337504	0.104874	-0.0716857	-0.00277542	-0.0922259	0.0502324	0.134225	ACAGTTCGGAGATGGGATGCCAG
UID_001315	HLF	0.044883	-0.0222603	-0.343002	0.542309	-0.234299	-0.288557	0.224019	-0.0478713	CTTGTCATCCTTCAGGTCATCAG
UID_001316	HLF	0.256666	0.203793	-0.112576	0.284981	0.526885	-0.00628622	-0.0157661	0.556193	ATGTTGTTCTTTCTGCGCCTTGC
UID_001317	HLF	-0.029886	-0.271297	-0.077295	0.0306555	-0.0451576	-0.474364	-0.272302	-0.0924293	GCCCAGTACTTGTCATCCTTCAG
UID_001318	HLF	-0.0763997	0.157506	-0.14738	0.0775191	-0.172711	-0.241358	0.56274	0.0328782	CTCTGCATACAGTTCGGAGATGG
UID_001319	HLF	-0.0791458	-0.0999696	-0.00553905	-0.0927649	-0.142478	0.0804252	-0.418674	-0.00909372	TAGGCCCCAGGAATGCCGACTGG
UID_001320	HLF	-0.106614	-0.0179867	-0.239121	-0.0633284	-0.0262333	-0.357507	-0.0111338	0.250968	AGAACTTGCGTTTGCGAGGGTCA
UID_001321	TNFAIP1	0.0613951	0.228902	0.0714433	-0.278135	0.327687	0.0915567	0.440357	0.128779	GACATCCTTGATGAAGAGCACGC
UID_001322	TNFAIP1	0.381064	0.204581	0.340212	0.3212	0.476738	0.155139	0.209989	0.247133	ACTGAACATGGCCTTGAGCATGG
UID_001323	TNFAIP1	-0.00444771	-0.104302	-0.114166	-0.0993852	0.180681	-0.242061	-0.451817	0.279895	CTCCTCATAGATTCGGGCCTCTG
UID_001324	TNFAIP1	-0.0456611	-0.107875	0.157357	-0.334853	-0.00226685	0.250857	-0.342504	-0.312444	GGTAATTCAAAATGGTGCCAAAG
UID_001325	TNFAIP1	-0.194495	-0.325412	-0.307198	-0.354239	0.0442462	-0.51682	-0.174781	-0.305079	CTTGACGTGGATGCGGCGGACAC
UID_001326	TNFAIP1	0.187139	-0.113822	0.386346	0.496297	-0.519024	-0.232972	-0.0733132	-0.0423439	AGTCTCATAGAGTAGGACGTTGA
UID_001327	TNFAIP1	0.140515	-0.0796566	0.184157	0.0630042	0.17134	-0.0441966	-0.126106	-0.0698793	AGCACGCGGCCGTTGAAGCGCAG
UID_001328	TNFAIP1	0.0378326	0.206636	-0.0845534	0.19387	-0.0104147	0.103207	0.542611	-0.102809	TCCAGCCTTCTTTGTCGGTCAGC
UID_001329	PHOX2B	-0.0066295	0.110841	0.288811	-0.195992	-0.165467	0.494769	-0.0891926	-0.167426	ACAATCAAGTTAATGGTACACTC
UID_001330	PHOX2B	0.0164067	-0.0357818	-0.205027	0.348082	-0.161779	-0.0337286	0.0270434	-0.10362	AGGAACTGCGGCGTACGGACTGC
UID_001331	PHOX2B	0.277564	0.198491	0.405959	-0.0163587	0.403536	-0.0607509	0.0807567	0.512131	TGAAGAGTTTGTAAGGAACTGCG
UID_001332	PHOX2B	-0.0875252	-0.0456455	-0.111134	-0.127207	-0.0262859	0.046433	-0.141981	-0.0475373	CCACACCTGGACTCGCGCCTCTG
UID_001333	PHOX2B	0.0649521	0.186899	0.0459298	0.308194	-0.204822	0.4107	0.274199	-0.190517	TGGAGCGAAGATAGGACGCTGGC
UID_001334	PHOX2B	0.0201423	-0.035274	-0.0418108	0.267939	-0.206467	-0.271201	0.0186669	0.118874	CCTCTTTGCTCTCGTCGTCCCTG
UID_001335	PHOX2B	0.118344	0.123742	0.118849	0.33489	-0.137149	0.223932	0.0355247	0.10545	CCATCCCAGCCATACAGGACTCG
UID_001336	PHOX2B	0.370002	0.138739	0.256258	0.640754	0.168055	-0.155641	0.315773	0.21464	GCCATACAGGACTCGTAGGCAGA
UID_001337	LAMTOR3	0.0465299	-0.0596371	-0.0464623	-0.0121351	0.18701	0.00622465	-0.260382	0.0556474	AGTTCTTCAAACAATGGAGCAAG
UID_001338	LAMTOR3	-0.243523	-0.199852	-0.322223	-0.366576	-0.0610248	-0.561184	0.0197942	-0.119732	CAAGAATCGCTTTAGGTCATCCG
UID_001339	LAMTOR3	-0.184285	-0.041585	-0.281041	-0.239619	-0.0435133	0.0615922	-0.230519	0.0268933	ATAAGAAACCAGGTCGCAAAGCA
UID_001340	LAMTOR3	-0.0555692	0.0505766	-0.145712	-0.00329005	-0.0218207	0.0802311	-0.0592148	0.124411	ACAACAATGGCATGGAGCCCTTC
UID_001341	LAMTOR3	-0.264544	-0.0524883	-0.00716968	-0.583181	-0.260407	-0.429676	0.228362	-0.0307921	CTAGGCTGACAATTAGTCCTGTA
UID_001342	LAMTOR3	-0.0750901	0.0117002	0.041379	-0.149754	-0.12446	0.190188	-0.229807	0.0437182	ATCGCTTTAGGTCATCCGCCATG
UID_001343	LAMTOR3	0.321076	0.124462	0.325045	0.574147	0.00903876	0.346197	-0.277681	0.231655	GAAACTTCCACAACTTGTCTCAG
UID_001344	LAMTOR3	-0.242952	-0.136251	-0.282511	-0.539453	0.0354172	-0.0788477	-0.566911	0.147655	AGAAACCAGGTCGCAAAGCATGC
UID_001345	NFKB1	0.0177836	-0.0363554	-0.362323	0.377721	-0.0588785	-0.379665	0.00843595	0.202719	ATAGGCAAGGTCAGGGTGCACCA
UID_001346	NFKB1	-0.0411355	-0.164181	-0.145361	0.166683	-0.169678	-0.338859	-0.165134	-0.00753128	CTAGTAACTTATACAGCTGCAGC
UID_001347	NFKB1	0.248053	0.180064	0.0982718	0.380574	0.251519	0.235399	0.274539	0.017157	AAAGCTGTAAACATGAGCCGCAC
UID_001348	NFKB1	0.156145	-0.0252851	-0.201223	0.459799	0.134554	-0.046036	-0.0478756	0.0171028	GATGATTGCTAAGTGTAAGACAC
UID_001349	NFKB1	0.0304732	-0.0958151	-0.155042	0.135036	0.094661	-0.305683	-0.0404825	0.0368081	ATAGCCCCTTATACACGCCTCTG
UID_001350	NFKB1	0.0103479	-0.147364	0.0556151	-0.39412	0.288464	-0.247825	-0.308573	0.0828258	ACAGAGTTACCCAAGCGGTCCAG
UID_001351	NFKB1	-0.200812	-0.0877971	0.126232	-0.688027	-0.155146	0.0281224	-0.347376	0.024573	CACAAGTTGAGAATGAAGGTGGA
UID_001352	NFKB1	0.30579	0.0980727	0.266485	0.439354	0.2009	0.0392739	0.151379	0.101382	TAATATGTCAAATACCTGCCAGC
UID_001353	FRG1	-0.038405	-0.028713	-0.326789	0.0418954	0.130164	-0.380123	0.127442	0.11124	GTAGACTTCACGTAGGAGTACTC
UID_001354	FRG1	0.129248	-0.022793	0.041963	0.46174	-0.193544	0.189434	-0.201798	-0.0843753	CTCTCCTGTCCAGAAGCGTCTCA
UID_001355	FRG1	0.00256291	-0.114191	0.193433	-0.0803595	-0.126532	0.177061	-0.328945	-0.242969	ACGCCCAACAACAAGTCCATCTG
UID_001356	FRG1	-0.091216	-0.183505	-0.230013	0.0295994	-0.0849184	-0.216229	-0.153178	-0.181798	CCCAAACGCTGAATGGCTCAGAG
UID_001357	FRG1	0.00512799	0.144278	-0.423324	0.370259	-0.0403894	-0.421728	0.476587	0.235793	ACGAGTATGTGAGTCGGGGCAGC
UID_001358	FRG1	-0.00310138	0.0565442	-0.266565	0.201753	0.0174463	0.208513	-0.206615	0.134682	AATGGCTCAGAGTTCCACTTCCG
UID_001359	FRG1	0.0110769	0.00911311	-0.490863	0.284307	0.129214	-0.551253	0.240804	0.207807	CGCTGAATGGCTCAGAGTTCCAC
UID_001360	FRG1	-0.0128076	-0.0478668	-0.529326	0.522743	-0.244818	0.137916	0.224546	-0.658873	AGATTCCAACAATATCAAGCTGG
UID_001361	HSPA8	0.0466887	-0.00927635	0.149104	0.0212951	-0.036639	0.0390248	0.0988504	-0.180441	TCAGAATAGGTAGTGAAGGTCTG
UID_001362	HSPA8	-0.263544	-0.250778	-0.448049	-0.378628	-0.00445699	-0.371916	-0.59329	0.118684	CATTAAAGTAAGCTGGCACTGTG
UID_001363	HSPA8	-0.0444258	0.0581397	-0.261991	-0.257619	0.308738	-0.0968253	-0.159517	0.370671	AGTAAGCTGGCACTGTGACCACA
UID_001364	HSPA8	-0.109197	-0.087546	-0.123172	-0.13365	-0.071539	-0.0349846	-0.287548	0.0398839	ATTCTTCCTTCTCAGCAGTCTGA
UID_001365	HSPA8	-0.0367817	-0.183994	-0.345426	0.119218	0.0721198	-0.653686	0.120253	-0.123105	ATTCTAAGTACATTGAGACCAGC
UID_001366	HSPA8	0.0157704	0.332532	-0.148203	-0.0443283	0.215192	-0.0747552	0.652961	0.32857	AGTGACTTCAATCTGAGGAACAC
UID_001367	HSPA8	0.0497436	0.147909	-0.367546	0.074009	0.353329	0.0281401	0.385282	-0.00277846	GTGAGTTCAAACTTGCCAAGCAG
UID_001368	HSPA8	0.0424981	0.0299386	0.150145	-0.296612	0.221375	0.0649067	0.00255075	0.0216491	AGTGAAGGTCTGTGTCTGCTTGG
UID_001369	DTX4	0.0202678	0.0150432	0.104247	-0.155424	0.0971269	-0.0732497	-0.0181143	0.128858	AAAGCCAATGGAAGTGAGGTCGA
UID_001370	DTX4	0.206267	-0.0455566	0.417084	-0.266041	0.372142	0.016501	-0.128984	-0.0280139	GCTGCTTCTCATAGGCATGCTGG
UID_001371	DTX4	-0.0825495	-0.0128596	-0.240852	0.0111623	-0.030399	0.245477	-0.00162575	-0.341867	ATTATCCAGGTAATTGGCATCTG
UID_001372	DTX4	-0.171983	0.214865	-0.389204	-0.0429969	-0.106749	0.169573	0.274867	0.198089	CTGACGGTTGATCTGGCCCATGG
UID_001373	DTX4	0.0482288	0.0227015	0.269732	0.0440163	-0.208528	0.180331	-0.0401876	-0.0863426	GCGATCCCAGGCCACGAGCAGCA
UID_001374	DTX4	0.168872	0.0516894	0.259481	0.182321	0.0576679	-0.0612612	0.313508	-0.138787	CCCATTGTTGTACATGGCAACCA
UID_001375	DTX4	-0.0608496	-0.150296	-0.0935324	0.0283116	-0.121777	-0.224771	-0.151618	-0.0782213	AATGGCCAGTCGCTGCAGGTTGG
UID_001376	DTX4	0.128987	0.119818	0.199902	0.0960315	0.088313	0.270712	0.225928	-0.178111	CCCGCTGCACTCATGAGGATCCC
UID_001377	PUS3	-0.0364645	0.133474	-0.0355205	-0.0443283	-0.0295829	0.494075	-0.139344	-0.0373448	ACTGAAATCAAATGCACGCTTAG
UID_001378	PUS3	0.174346	0.30643	0.389349	0.111572	-0.00701219	0.1813	0.206351	0.508186	ATGGAATAAATGTGGGTGCTCAA
UID_001379	PUS3	-0.0711763	-0.231695	-0.165954	0.0984114	-0.162215	-0.749517	0.0355247	-0.0966999	ATAGCCATCATACATCGGACTTG
UID_001380	PUS3	0.309477	0.475885	0.11368	0.567278	0.206725	0.375573	0.862511	0.0796446	GTTACAATATCTAAATCAGCACG
UID_001381	PUS3	0.202828	0.247937	0.22286	0.551018	-0.285087	0.419097	0.174439	0.133441	AACGGATCTCTTCAGCAGCAGCA
UID_001382	PUS3	0.0997917	0.075834	-0.18778	-0.0202594	0.433862	-0.392493	0.314193	0.210118	CGTGTCTTCGGCCATGAGCACTG
UID_001383	PUS3	-0.257295	-0.112866	-0.28101	-0.171909	-0.323222	-0.566854	-0.0257208	0.15941	AAATTAATCACACCGTTGGCTAC
UID_001384	PUS3	-0.350319	0.0215434	-0.414633	-0.447573	-0.201334	-0.14333	0.228156	-0.046369	CTGAAAATTAATCACACCGTTGG
UID_001385	CCDC86	0.0254154	0.0827842	-0.236906	0.254422	0.0170633	-0.0690949	0.333023	-0.0524555	CCCGCTTCTCAATGGAGCGCAGC
UID_001386	CCDC86	0.20206	0.1745	0.210293	0.0816491	0.305525	0.386328	0.00804351	0.10174	TCGGATCACTTGGACGACCTCTG
UID_001387	CCDC86	0.271584	0.136899	0.39641	0.152272	0.255622	0.111245	0.0296786	0.260234	TCGTTCCTTCATCTTCCGCTGCC
UID_001388	CCDC86	0.0187156	-0.0319307	0.136141	-0.00091185	-0.0879755	0.310356	-0.195268	-0.284708	GCGAAACTGAGGTGAGGCTCTCG
UID_001389	CCDC86	0.081907	0.0100933	0.0204889	0.330687	-0.14667	0.059652	0.103561	-0.144926	AGAACACTTTGGTGCCTCCTCAC
UID_001390	CCDC86	-0.166442	-0.143364	-0.253286	-0.226533	-0.0299676	-0.196393	-0.0539715	-0.184087	CTCACTTGGCTTCGGCTGACATC
UID_001391	CCDC86	0.278256	0.0385456	0.322675	0.512778	-0.0577778	-0.0398308	0.220922	-0.0846914	TCCGCTGCCACGATGTGCGCAGG
UID_001392	CCDC86	0.0261332	0.201997	-0.00310147	-0.0536179	0.128911	0.092624	0.319063	0.185283	CTCAGATCTTGGCTGCCGGCTGC
UID_001393	ANAPC15	-0.115137	-0.164546	-0.124424	-0.158438	-0.064135	-0.177976	-0.0840981	-0.235636	AACAAAGTGGACATGGCTCCTAG
UID_001394	ANAPC15	-0.143118	-0.0401901	0.21016	-0.309788	-0.409079	0.121848	-0.0811624	-0.177626	ATTCATCTCGTCCATGTCCTGCA
UID_001395	ANAPC15	-0.363878	-0.365289	-0.645541	-0.691021	0.101045	-0.429676	-1.03553	0.135764	CAGATTAAACCACAGAGTCTCAG
UID_001396	ANAPC15	-0.0643942	-0.171254	-0.26223	0.13482	-0.0934383	-0.338173	-0.383379	0.146041	CCTCGTCATCATAGTGCTCTGAG
UID_001397	ANAPC15	-0.108407	-0.027241	-0.242833	-0.295114	0.167027	-0.411415	-0.196635	0.3999	ACCACAGAGTCTCAGTCACACGA
UID_001398	ANAPC15	0.134196	0.143501	0.182514	0.0470543	0.169195	0.101168	-0.0359864	0.339981	TGTAGTCATTCATCTCGTCCATG
UID_001399	ANAPC15	-0.0660611	-0.204104	-0.10681	-0.0489212	-0.0433054	-0.297437	-0.479144	0.10183	CGTTGCCTTCCATGTCCACCTCA
UID_001400	ANAPC15	-0.147561	-0.281203	-0.0980813	-0.263439	-0.0878079	-0.0665789	-0.494469	-0.314748	CCTCTCCATCATCCGGTGACTCA
UID_001401	PDHX	-0.119095	-0.391378	-0.140514	-0.0248634	-0.197293	-0.825133	-0.149432	-0.284252	AAATGTCAATAAATGGCAGTTGC
UID_001402	PDHX	-0.0522425	0.0860948	-0.0948586	0.142359	-0.228984	-0.0719073	0.341364	-0.0496868	AGTAGCATATGCATGAGGTACAG
UID_001403	PDHX	0.230251	0.168216	0.324414	0.263489	0.0929966	0.648124	-0.171692	-0.126464	CCAAGGTCACAGTCAGCAGTAGC
UID_001404	PDHX	-0.115872	0.0552513	-0.0939567	-0.135317	-0.118644	0.0892224	0.0408907	0.0350253	ACAGCTCCAAGGTCACAGTCAGC
UID_001405	PDHX	-0.122524	-0.0603439	-0.00472966	-0.32037	-0.0616811	-0.0356848	-0.5599	0.290647	CACATAATGCATCTCCAGCACTC
UID_001406	PDHX	-0.0295218	-0.0906285	-0.135255	0.0977445	-0.0609585	-0.197195	-0.120188	0.0356641	CCTGGATACCTTTAGCAGCAGCA
UID_001407	PDHX	0.0873297	-0.0911609	-0.152653	0.408433	-0.0583411	-0.344874	0.231532	-0.226268	TAAGAAACCTGGTTGCCAGTTCG
UID_001408	PDHX	0.206367	0.0439014	0.150174	0.466841	-0.0446061	-0.17427	0.370662	-0.130473	ATTTCAGTGAATGTGCCCACTGC
UID_001409	YBX3	-0.111427	0.101489	-0.740461	0.437032	-0.278144	-0.642262	0.643016	0.023386	CTCTCCAATCTCACCAGCCTGTA
UID_001410	YBX3	-0.167574	-0.18071	-0.55899	0.154225	-0.185384	-0.231886	-0.151659	-0.159927	ATCTCTCCAATCTCACCAGCCTG
UID_001411	YBX3	-0.173868	-0.183253	-0.272207	-0.257562	-0.00746985	-0.334778	-0.218424	-0.014886	GTCAAATCCTTCACTGCTGCCGC
UID_001412	YBX3	-0.0070613	-0.190144	-0.0259207	0.21522	-0.247633	-0.248959	-0.00702176	-0.334777	ATCCACGGCGAACAGACGGCTGG
UID_001413	YBX3	-0.133375	-0.161735	-0.526144	0.00537428	0.0523422	-0.441361	-0.172582	0.0815511	TCTGCAGCGTAACGACTCCCTTC
UID_001414	YBX3	0.0217529	-0.0307682	0.00391803	0.055337	0.00540762	0.00119049	-0.120409	0.0228217	CAAATCCTTCACTGCTGCCGCTC
UID_001415	YBX3	0.0515038	-0.0368542	-0.135727	0.0523956	0.216408	-0.0581531	-0.230031	0.152151	GCCTTCCATAGTAGCCACGTCTG
UID_001416	YBX3	-0.0740541	-0.0614517	-0.662042	0.176466	0.121412	-0.289429	0.126638	-0.0515105	GCGCCTTCCATAGTAGCCACGTC
UID_001417	PRDM4	0.159418	0.499035	0.254792	0.229795	-0.022277	0.587365	0.685733	0.174772	AATAAGATAAAATGCCAGGTAGA
UID_001418	PRDM4	-0.0318483	0.115006	-0.149866	0.128961	-0.0897903	-0.0362402	0.455697	-0.148321	GCTAAATAAGATAAAATGCCAGG
UID_001419	PRDM4	0.0912465	0.0429303	0.142527	0.196712	-0.0801629	-0.113118	0.20371	0.0205824	CTCGCCTGCAACACCGTCCATCG
UID_001420	PRDM4	0.0793251	0.257938	-0.101046	-0.18722	0.442459	-0.085972	0.137297	0.627899	TCCATCATGAGGATAAGCCACCA
UID_001421	PRDM4	0.271076	0.351399	-0.0432058	0.454372	0.355512	0.109043	0.152695	0.711261	ATAGAGTTAGGGTGGATGTACTG
UID_001422	PRDM4	-0.000963216	0.30477	0.0331863	0.0277781	-0.0659936	0.601961	0.265052	-0.0200357	GATAATGCTGTATTACCATCAAC
UID_001423	PRDM4	0.270535	0.153482	0.229358	0.0480548	0.498335	0.348545	-0.370126	0.367103	AGGAAGATGGTTATGGATGTGGC
UID_001424	PRDM4	0.263723	0.273706	0.146287	0.0124969	0.571727	-0.0484688	0.0542238	0.697297	TTAAAGACAGAGCAGAAGGCAGA
UID_001425	KCTD10	-0.245863	-0.288702	-0.443259	-0.181533	-0.131794	-0.630539	-0.120169	-0.168285	AGTACTTGGCTTCTGCTAGCAGC
UID_001426	KCTD10	-0.0298606	-0.0184031	0.0537276	-0.345327	0.155065	0.110297	-0.310733	0.10607	AGCAAAATGTTCAGGGTCTCCTC
UID_001427	KCTD10	-0.0980619	-0.121334	0.100633	-0.143142	-0.277406	0.171283	-0.617142	-0.0291594	ATGAGGTGATCACAGGGACCTTG
UID_001428	KCTD10	-0.0366081	0.0364971	0.161266	-0.461631	0.111566	0.0697088	-0.250509	0.247025	CTCCTCATAAATCCGGGCTTCGG
UID_001429	KCTD10	0.233279	0.234052	0.221862	0.405434	0.0507259	0.214983	0.474845	-0.0321794	CCTGCTTGGTCAGCGTCTGCATG
UID_001430	KCTD10	-0.313359	-0.136114	-0.377428	-0.593402	-0.0266301	0.0728208	-0.404483	-0.116187	CCAGCAGCAGATTTCATCCCCAA
UID_001431	KCTD10	0.209783	0.00413895	0.181852	0.323111	0.1166	0.202221	-0.083821	-0.128794	AGAGCAACTTCACGGCTGGCTTA
UID_001432	KCTD10	-0.200707	0.046576	-0.662746	0.061824	-0.0970963	-0.302249	0.2546	0.130193	ATCGTACCAAAGTGCTTCCCACA
UID_001433	MLEC	-0.163637	0.0800369	-0.0898329	-0.524328	0.0612917	0.316593	-0.132592	0.019428	GGTCTCCTCATTGTACCGCTCAG
UID_001434	MLEC	0.226068	0.223941	0.0672932	0.598668	-0.0787736	-0.0447841	0.690963	-0.12035	TCTGCAAATTTCAAGACCAGCAC
UID_001435	MLEC	-0.251934	-0.155097	-0.469371	-0.143679	-0.165171	-0.265441	-0.134306	-0.0722346	CCAGCCATGATGTAGAGTGCACA
UID_001436	MLEC	0.120566	0.192965	0.302739	-0.0732147	0.107662	0.465777	-0.128742	0.180966	GTGAGCTGTGCTATGCCCAACAC
UID_001437	MLEC	0.139773	0.0582499	0.256661	0.0441938	0.110201	0.261816	-0.177448	0.0570735	ATGAAGACTCCGAAGGCCACCAG
UID_001438	MLEC	-0.106076	0.0111465	-0.230685	-0.420883	0.248702	-0.0662917	0.0408015	0.0558803	GTATAATTTCATCGTGAGCTGTG
UID_001439	MLEC	0.0201047	-0.0831622	-0.260336	0.277537	-0.00711277	-0.279956	0.110257	-0.10637	ACTCAATGTAGAGTTTCCCTGTG
UID_001440	MLEC	0.115217	0.0328594	0.29622	-0.220169	0.217882	0.00887609	-0.0106915	0.0980494	ATATCCAAGTCCTTCACCACGAC
UID_001441	MYF6	-0.300534	-0.418933	-0.149866	-0.744326	-0.0929936	-0.192296	-0.623691	-0.474508	CAAGTAGAAGAAATAGGAGCCAG
UID_001442	MYF6	0.0407891	-0.112925	-0.0432847	0.0200153	0.139621	-0.185608	-0.056122	-0.100035	ACAAGGTACCATCACTCCCTGGA
UID_001443	MYF6	0.0251467	0.343624	0.0933602	0.0454293	-0.0680791	0.374491	0.401261	0.250691	AACACTTGGCCACTGGGAGCTGC
UID_001444	MYF6	-0.0159658	0.0946885	0.120901	-0.284421	0.0820191	0.0878184	0.1789	0.0125288	AGAAAGGCATCGAAGGCTACTCG
UID_001445	MYF6	0.0330137	0.0837738	0.332046	-0.239123	-0.0538168	0.362368	-0.298902	0.112307	ATCGGAAACACTTGGCCACTGGG
UID_001446	MYF6	0.255088	0.14431	0.00395142	0.361259	0.370651	-0.141978	0.414069	0.106872	GGAAGAAAGGCATCGAAGGCTAC
UID_001447	MYF6	-0.120553	-0.264171	-0.419932	0.00951783	0.00780718	-0.516362	-0.251337	-0.0607266	TCAATATAGCTGATGGCGCTCCG
UID_001448	MYF6	-0.071735	0.0312653	-0.397722	0.0939144	0.0400665	-0.341153	0.301951	0.0614355	GCAAGCCCAGATCAGACACTGGC
UID_001449	MYF5	-0.181011	-0.235802	-0.151984	-0.127994	-0.266837	-0.248406	-0.140956	-0.323923	AGCACATGATAGATAAGCCTGGA
UID_001450	MYF5	0.0647065	-0.0636813	0.314	0.0629265	-0.234662	-0.0571426	-0.0741707	-0.0597888	ATACATTTGATACATCAGGACAG
UID_001451	MYF5	0.057158	0.116543	0.0377893	0.216297	-0.10012	0.168416	0.174255	0.000284821	GCCATCCATCACGTCCATCCTGC
UID_001452	MYF5	-0.186218	-0.0467241	-0.18043	-0.346254	-0.0474328	-0.0343486	-0.208869	0.0877462	GCAGCCATCCATCACGTCCATCC
UID_001453	MYF5	0.0349067	0.138871	-0.110469	0.325147	-0.16102	0.126843	0.466842	-0.2703	AGGACTGTTACATTCGGGCATGC
UID_001454	MYF5	-0.0438852	-0.101257	0.00581931	-0.195174	0.0462925	-0.0585017	0.0310632	-0.295775	CAGCTCTGCTTTGTGCGCTCCGA
UID_001455	MYF5	-0.187492	-0.178942	-0.0587624	-0.296118	-0.217818	-0.342112	0.0857202	-0.322019	AGAACTGGCAGCCATCCATCACG
UID_001456	MYF5	0.204202	0.305101	0.187024	0.474292	-0.107031	0.131377	0.632976	0.0846299	GTTACATTCGGGCATGCCATCAG
UID_001457	GLI1	0.0191296	0.235379	-0.197892	0.320253	-0.12081	0.0489604	0.540966	0.0596073	CATACACAGATTCAGGCTCACGC
UID_001458	GLI1	0.00928408	-0.0452193	-0.0254359	-0.265242	0.268776	-0.0883782	-0.192605	0.12674	TCGAGTTGAACATGGCGTCTCAG
UID_001459	GLI1	-0.0421657	0.16864	0.0855625	-0.150624	-0.0715337	0.609361	-0.169677	-0.0628513	GCTTACATACATACGGCTTCTCA
UID_001460	GLI1	-0.149203	-0.177526	-0.254141	0.0548269	-0.272255	-0.32513	-0.103031	-0.115047	GCCAACCAGCATGTCCAGCTCAG
UID_001461	GLI1	-0.0404937	0.0714809	0.183577	-0.000800147	-0.355083	-0.036776	0.166988	0.0770255	CCGCTCCCCGTGGATGTGCTCGC
UID_001462	GLI1	0.056982	-0.0120087	0.0163928	0.03597	0.116616	-0.314117	0.0953949	0.140689	GCAGCCATCCCAACGGCAGTCAG
UID_001463	GLI1	-0.100504	-0.0834971	-0.0886394	-0.0631808	-0.151104	-0.0728432	0.0742698	-0.272801	AGCATCCATGGCAGCATTCTCAG
UID_001464	GLI1	0.0576822	0.00613104	-0.154044	0.345643	-0.0695543	0.105645	0.0793775	-0.184033	GCTCATCCAGAATAGCCACAAAG
UID_001465	LTA4H	-0.0718563	-0.101028	-0.477482	0.149835	0.0378267	-0.405524	0.16584	-0.119787	CCAAGTACACAGTATGTCCCTCA
UID_001466	LTA4H	0.164769	0.0226172	0.0444189	0.37957	0.0436775	-0.253692	0.030009	0.248093	AACTAAAGCAATCAGGTAGCAGG
UID_001467	LTA4H	0.112993	0.0234764	0.404922	-0.10618	-0.0125366	0.0615578	-0.0731558	0.0773369	TGGGATTTGTCAAAGGCAGCAAG
UID_001468	LTA4H	0.231768	0.185712	0.148661	0.38849	0.144381	0.158242	0.258766	0.137178	TTGAATGCAGAGCCGCAGCCATC
UID_001469	LTA4H	-0.0175991	-0.37926	-0.137758	0.110765	-0.0366808	-0.245565	-0.395219	-0.509151	TCAGTTGCCATCTTTAGCGCCAA
UID_001470	LTA4H	0.148825	0.113187	0.487686	0.114885	-0.249965	0.392972	0.0835881	-0.197435	GAGAGTGACTTGTCGCCTGCCAG
UID_001471	LTA4H	0.0825839	0.163658	0.122484	0.0297429	0.0939671	0.0953468	0.265932	0.123846	TCCCCACCAGCATTGCAGTCACG
UID_001472	LTA4H	0.199409	0.158003	0.164385	0.407487	-0.00343301	0.304663	0.137087	0.0177969	GTGACTTGTCGCCTGCCAGTAGA
UID_001473	ELK3	0.0996565	0.0767016	-0.11782	0.238746	0.154465	-0.286405	0.31113	0.141682	ACAAACCTGATCACAGTCCTGAC
UID_001474	ELK3	0.328759	0.293164	0.493811	0.295769	0.178999	0.383328	0.246806	0.244949	GCAATCCATTTGGTGTCTGTGCG
UID_001475	ELK3	0.0795776	0.043013	0.141529	0.197747	-0.120064	0.119413	0.146436	-0.155751	ATGAAATACTGGCAGCGTTTGGC
UID_001476	ELK3	-0.0299824	-0.0687006	-0.132685	-0.0803534	0.111483	-0.00100171	-0.241237	0.0217127	CCAGACTGGGGATTGGCACTGGC
UID_001477	ELK3	-0.0863125	0.0415855	-0.261463	-0.00344339	-0.00879267	-0.104058	0.133989	0.0840599	ATTCACCATCGTTCGAGGTCCAG
UID_001478	ELK3	-0.0861493	-0.0429593	0.00822721	-0.316352	0.0247229	-0.0875614	-0.273235	0.193345	AGGGAATTAATGGTGAAGGACGA
UID_001479	ELK3	0.201204	0.357458	0.507334	0.208271	-0.197189	0.714404	0.190777	0.0858538	GTCATAATAGTATCGCAGGGCTC
UID_001480	ELK3	0.152417	0.0938061	0.172558	0.388307	-0.154607	0.236386	0.189433	-0.179201	AGAGCAGTGGACTCGGAGTCAGA
UID_001481	CREBL2	0.168016	0.156449	0.169631	0.245442	0.0844854	0.00119049	0.236968	0.21944	CTCGGCATTCTCTTGCACTCTGC
UID_001482	CREBL2	0.212712	0.125324	0.0926931	0.510221	-0.0203902	0.391194	0.0980383	-0.167374	TCCAGTTCCTCTCTGAGGGCACA
UID_001483	CREBL2	0.0623893	-0.0618048	0.0218676	0.226814	-0.0784722	-0.391183	0.125148	0.0300821	ACCACCTTACTGTCATCCATCGC
UID_001484	CREBL2	0.259492	0.111304	0.35456	0.459724	-0.0934239	0.257872	0.10202	-0.0415307	AGCATCTGTCTTCCCAGCCTTGG
UID_001485	CREBL2	0.385225	0.447581	0.534266	0.573018	-0.025689	0.727707	0.551603	-0.0446292	AGGAATTGCTATTAGCATCTGTC
UID_001486	CREBL2	-0.28737	-0.207097	-0.262006	-0.623791	-0.0360929	-0.0354706	-0.510825	-0.118253	ATGCCTGCTTGAGTTCTGCTGAG
UID_001487	CREBL2	-0.151698	-0.201988	-0.0519207	-0.292042	-0.121589	-0.0721838	-0.103774	-0.461435	CTTCCCAGCCTTGGTATGCCTGC
UID_001488	CREBL2	-0.148229	-0.0880119	-0.147851	-0.393906	0.0613084	-0.237845	-0.312168	0.225292	CCCAGCCTTGGTATGCCTGCTTG
UID_001489	OAS3	-0.0917579	-0.11619	-0.0562194	-0.0407096	-0.182494	-0.145337	-0.198368	-0.0113571	CTCAACTTCACACAGCAGCCTTC
UID_001490	OAS3	0.0480674	0.0489015	-0.0840297	0.208997	0.00336293	-0.300158	0.300725	0.0833888	AACAGATGGTATCAACGGCCTTG
UID_001491	OAS3	0.120159	0.00113458	0.324084	-0.110003	0.113847	0.219253	-0.55298	0.209914	CACAAAGTTCCTCCGCAGCTCTG
UID_001492	OAS3	0.0298265	0.139089	0.0827345	0.0368378	-0.0324157	0.255966	-0.361432	0.41262	AACACAGTTCTCATGGAGGCAGC
UID_001493	OAS3	-0.0460065	0.0382105	-0.248965	-0.157751	0.223942	-0.0286927	-0.132592	0.248557	CCCAAACCTGAGCATCCAGCACG
UID_001494	OAS3	-0.0174789	0.106938	-0.0284667	0.167146	-0.216625	0.443603	0.0457778	-0.253973	TCGAAGCTGGCCAAGAAGGTGCA
UID_001495	OAS3	0.00438143	0.127513	-0.11817	0.0171572	0.105418	0.186885	0.0331624	0.157911	CGAAGCCATAGTTGACAGTCCAG
UID_001496	OAS3	0.225513	-0.106422	0.276448	0.356539	0.0229268	-0.241512	-0.0082985	-0.0792595	GTCGACGTAGACTTGAGAGCTGG
UID_001497	VDR	-0.0928948	-0.124612	-0.0276153	-0.0628631	-0.193444	0.20894	-0.569271	-0.11723	CAGGAGATCTCATTGCCAAACAC
UID_001498	VDR	0.166628	0.104695	0.0472943	0.412619	0.00413635	-0.113755	0.212923	0.192303	ATTGCCAAACACTTCGAGCACAA
UID_001499	VDR	-0.276451	-0.242179	-0.33142	-0.497154	-0.0385955	0.0546574	-0.974343	-0.0162242	TGAAGGACTCATTGGAGCGCAAC
UID_001500	VDR	-0.0463546	-0.123321	-0.0429061	-0.183047	0.0753304	0.0354153	-0.351651	-0.0805793	GCAGTATGGCAATGATGCGCTGC
UID_001501	VDR	0.0645324	-0.14416	-0.222233	0.16456	0.213099	-0.261775	-0.113194	-0.0647411	AGAGAAGCTGGGAGTGTGTCTGG
UID_001502	VDR	0.0627986	0.117492	-0.0883806	0.0187518	0.238554	0.0339406	0.130251	0.184285	GCTTCATGCTGCACTCAGGCTGG
UID_001503	VDR	0.0693432	-0.0231472	0.120914	0.0138603	0.0712683	-0.0980446	0.179597	-0.175623	CCTCAATCAGCGCGGCGTCCTGC
UID_001504	VDR	-0.0205488	-0.0313615	0.0832216	0.0334355	-0.193065	0.146949	-0.2278	-0.0375209	AATGAACTCCTTCATCATGCCGA
UID_001505	MRPL51	-0.346624	0.04039	-0.353603	-0.65361	-0.0878066	0.176013	-0.273166	0.17366	ATTAAGGTTGTGCAGGTCATCAG
UID_001506	MRPL51	-0.13139	-0.146421	-0.0841097	-0.530328	0.14155	-0.291486	-0.15153	-0.00997137	TTCAAAGTTTCCCAGGATCCCGA
UID_001507	MRPL51	0.0879466	-0.0491643	0.058665	0.179953	0.020371	-0.125988	-0.0665774	0.0401366	ACCGATCAATCTAGGCACACCAA
UID_001508	MRPL51	0.047568	0.0252685	0.117194	0.0569406	-0.0355156	0.0832029	-0.105379	0.0896057	AGGATCCCGATGTTGTCATACAC
UID_001509	MRPL51	-0.184819	-0.215591	-0.280976	-0.167764	-0.110882	-0.142717	-0.331965	-0.179001	AGCGAACATTCTACTTCCAACCA
UID_001510	MRPL51	0.237528	0.0524071	0.299363	0.181281	0.22949	0.238254	-0.360021	0.204471	TCTATCGAAACTTCCCATGTCGG
UID_001511	MRPL51	-0.0774103	0.0788703	-0.289762	0.0148577	0.0213136	-0.0851204	0.219852	0.0857674	AAAGTGTTTGTAGAGATAGCGGA
UID_001512	MRPL51	0.152066	0.0899117	0.323488	0.398141	-0.387757	0.253901	0.159812	-0.178949	CCCGATGTTGTCATACACTCCGA
UID_001513	APOBEC1	-0.122736	-0.162899	-0.454593	-0.313713	0.288119	-0.0550534	-0.637582	0.103447	TAAAAGGATGTGTGGCGGAATCG
UID_001514	APOBEC1	0.167107	0.156675	0.118728	0.356117	0.00383398	0.00578079	0.252925	0.199763	AGAATTATGCAGTGCAGCTCCAG
UID_001515	APOBEC1	0.245165	0.180136	0.166143	0.559287	-0.0587607	0.034736	0.352653	0.134478	CTCCACTGTTAACAAGGTCCCTG
UID_001516	APOBEC1	-0.0134479	-0.110953	0.0185761	-0.3088	0.204007	-0.0474133	-0.290173	-0.0109256	TTCTCAGAAGTCATGGTGCTCTG
UID_001517	APOBEC1	-0.151706	0.0110873	-0.0869873	-0.0944711	-0.281995	0.163076	-0.0438543	-0.0994134	GCGGAATCGTTTGGTAATGGCAG
UID_001518	APOBEC1	-0.0240129	-0.0232344	-0.0527992	-0.0617144	0.0402487	0.0109586	-0.177784	0.0845917	CAAGAACCAGGTGATGGAGCAGC
UID_001519	APOBEC1	-0.144395	-0.18583	-0.194986	-0.18902	-0.0536514	-0.192863	-0.233939	-0.132497	GTAGTTGACAAAATTCCTCCAGC
UID_001520	APOBEC1	0.02376	0.0733228	-0.165628	0.0782838	0.140798	-0.316003	0.144655	0.319217	CTTGATTTCGTAGAGCAGACAGG
UID_001521	NANOG	0.00635498	0.189415	0.0520817	-0.229482	0.168055	0.298024	-0.0474874	0.291397	GAAATCTATCATTGAGTACACAC
UID_001522	NANOG	0.0199316	0.211971	0.0601136	0.172285	-0.19703	-0.0428562	0.461435	0.172703	CTAAAATACCTAGTGGTCTGCTG
UID_001523	NANOG	0.147213	0.232794	0.0551358	0.255519	0.123749	0.245214	0.105893	0.337879	CTATCATTGAGTACACACAGCTG
UID_001524	NANOG	0.0233787	-0.00287263	0.0496612	-0.0135455	0.033277	0.0469047	0.0954647	-0.163952	GCTGTCCTGAATAAGCAGATCCA
UID_001525	NANOG	-0.147357	-0.421439	-0.0295757	-0.272771	-0.149965	-0.369113	-0.529011	-0.371925	ATAAGCAGATCCATGGAGGAAGG
UID_001526	NANOG	0.0187927	0.205528	0.0922938	0.223043	-0.31101	0.0192051	0.410531	0.159305	GCAGAAGACATTTGCAAGGATGG
UID_001527	NANOG	0.125629	-0.0372947	0.0519166	0.332781	-0.0337607	0.108633	-0.128174	-0.104315	AGAAGGGACTGTTCCAGGCCTGA
UID_001528	NANOG	0.160335	0.0880367	0.630668	-0.180295	-0.117421	0.485434	0.00634497	-0.350424	AGAATTTGGCTGGAACTGCATGC
UID_001529	GOLT1B	-0.375819	-0.621761	-0.290326	-0.49598	-0.348855	-0.57516	-0.845747	-0.469936	AAGGACTACAAATACACCACCCA
UID_001530	GOLT1B	-0.0326097	0.105438	-0.267722	0.258054	-0.141692	-0.27201	0.460866	0.0327083	AATAAAACATTTCCAATAGCCAG
UID_001531	GOLT1B	-0.333641	-0.141308	-0.353342	-0.502237	-0.165185	-0.25568	-0.0845035	-0.0902045	CATGCCTATCAAAGGCCAACCAA
UID_001532	GOLT1B	-0.096449	-0.176226	-0.0966228	-0.231072	0.0268366	0.00806604	-0.379782	-0.182974	AAGGCCAACCAATAAGGACTACA
UID_001533	GOLT1B	-0.163492	-0.273678	0.113799	-0.41604	-0.239512	-0.70399	0.126887	-0.366212	AACCAATTACAAAAGCCAAGCCG
UID_001534	GOLT1B	0.291039	0.151151	0.453111	0.328009	0.065291	0.0944658	0.206512	0.150298	GGTAAATTTAGGAGGGATCCAAG
UID_001535	GOLT1B	0.196556	0.173606	0.27554	0.0548553	0.249356	0.005534	0.365528	0.126214	CTAATAAAGCCAACAACGACAGG
UID_001536	GOLT1B	-0.165901	-0.197788	0.00373055	-0.353717	-0.16981	-0.0751191	-0.418757	-0.122921	AAAACATTTCCAATAGCCAGTAG
UID_001537	SRSF9	-0.30794	-0.705264	-0.351995	-0.0656902	-0.547099	-0.443799	-1.02169	-0.707793	TCTTCCATAAATAGCATCCTCTG
UID_001538	SRSF9	-0.0465729	-0.220383	0.249637	-0.179363	-0.264131	-0.239421	-0.326742	-0.10378	CCAAGTCCTTCTCGCGCACGTCG
UID_001539	SRSF9	-0.340341	-0.711079	-0.0258543	-0.800452	-0.298396	-0.690824	-0.936203	-0.534322	CTCAGGATAAACTCGGATGTAGG
UID_001540	SRSF9	0.0915645	-0.174696	0.35711	-0.121896	-0.00471261	0.0549844	-0.405619	-0.210727	GGAACTCCACACGAAGCCGACAC
UID_001541	SRSF9	-0.211795	-0.247421	-0.0606547	-0.194869	-0.399909	-0.121895	-0.261429	-0.369667	ACATCCCCAGCTTCTCGCATGTG
UID_001542	SRSF9	-0.201303	-0.193575	-0.270384	-0.0566623	-0.288576	0.00380997	-0.366493	-0.242979	TTTCTTCCATAAATAGCATCCTC
UID_001543	SRSF9	0.0465801	-0.330726	0.182241	-0.0104593	-0.0424275	-0.512429	-0.246969	-0.248617	AACAGACATCCCCAGCTTCTCGC
UID_001544	SRSF9	-0.153484	-0.444243	-0.0829519	-0.381234	-0.0213262	-0.0582801	-0.599036	-0.775205	CTGAGATACTCGACCATCCCCAC
UID_001545	HINT3	0.00952896	0.0192346	0.2886	-0.146475	-0.160088	0.483782	-0.272328	-0.297115	AGATAATGATGAGTTGCTGCTGG
UID_001546	HINT3	-0.16561	-0.185673	0.0547097	-0.137358	-0.460327	-0.139704	-0.162518	-0.257483	ACAAGATAATGATGAGTTGCTGC
UID_001547	HINT3	0.0855615	-0.0778196	-0.0594251	0.172276	0.133328	-0.00760602	-0.199651	-0.0336242	CAAGCTGATCCACTGGTGCCAGA
UID_001548	HINT3	-0.0191586	-0.00884436	0.00285846	-0.17227	0.098953	0.0475717	-0.205482	0.112223	ATTCTCGCAGTGCAGGAGTTCGG
UID_001549	HINT3	0.0261208	-0.101116	-0.402797	0.233791	0.166716	-0.348606	0.00643191	0.0102397	AGGTCCTCATTCTCGCAGTGCAG
UID_001550	HINT3	0.133724	-0.077927	0.126294	0.00973825	0.254723	-0.0472207	-0.432593	0.180818	GCAAATTAGGTCCTCATTCTCGC
UID_001551	HINT3	0.0599633	0.0212675	0.0380654	0.133741	0.00496353	-0.174464	0.23188	-0.0231363	ACAGTTACCATGTTCTCAACCAG
UID_001552	HINT3	-0.0411671	-0.15985	0.118647	-0.0361443	-0.226626	0.0483391	-0.210706	-0.345261	CAGAACATGAAGGTGCAAGTGGG
UID_001553	GMNN	0.21359	0.120066	-0.101647	0.151891	0.521771	-0.179798	-0.205398	0.594766	AAGATACAGTTCCTTCAGCACAC
UID_001554	GMNN	-0.00479997	0.0800707	-0.255038	0.0948147	0.116554	-0.125176	0.0414192	0.293007	CAAAATTATCCAGAGGTTCACCA
UID_001555	GMNN	0.0887889	0.0239768	-0.301733	0.487568	-0.0334589	-0.505238	-0.119554	0.511223	GTAGATGTTAAGTGGTCATTCCG
UID_001556	GMNN	0.136478	0.146799	0.191506	0.248364	-0.0471572	0.0750144	0.364099	-0.0278496	AGTTCCTTCAGCACACGTGCCAA
UID_001557	GMNN	0.10468	0.0856576	0.166172	0.028306	0.1162	0.0986402	-0.146026	0.273831	GAGATCCAGATGCAGAAGGCTGA
UID_001558	GMNN	-0.124291	-0.0251853	0.164236	-0.367152	-0.22351	0.299259	-0.335864	-0.112066	AGGTTCACCATTCAGTCTCTCTA
UID_001559	GMNN	0.0317127	-0.0059583	-0.183527	-0.0353528	0.275405	-0.119713	-0.0405066	0.130867	TTGGACAAGCCTGCGGACAGCTC
UID_001560	GMNN	0.0706821	-0.110732	0.301884	-0.140963	0.0157436	-0.0966369	-0.362923	0.091607	AAGTGCTTCATACAGCGCCTTTC
UID_001561	SNX3	0.0810577	-0.0962243	0.224268	-0.102707	0.102875	-0.0255995	-0.42515	0.110043	CCAGAGGATGACCAGCGACCTTG
UID_001562	SNX3	-0.238143	-0.251732	-0.332529	-0.356582	-0.0463966	-0.133942	-0.584173	-0.0872842	GACAACGTTCGTTCTGTGCCAGA
UID_001563	SNX3	0.023899	0.0674427	-0.076997	0.180906	-0.0461972	0.138114	0.0467617	0.0145883	CACATCGATCTCGAGGAAGTTGC
UID_001564	SNX3	-0.011882	0.172081	0.21942	-0.0871241	-0.20136	0.375697	0.225839	-0.131116	AGGAAGATTTGTCTTGACCCTGA
UID_001565	SNX3	-0.0894256	-0.0592486	0.223385	-0.494012	-0.0859353	-0.184548	-0.0924031	0.0859791	CGCAGCCATTCAAAGTCACTGTA
UID_001566	SNX3	0.264892	0.0549923	0.180302	0.574571	-0.0257906	-0.0353328	0.332113	-0.181316	GGGAACTACGACCTTGCTCTCTC
UID_001567	SNX3	0.0226458	0.199893	-0.118571	0.1408	0.033999	0.240192	0.424403	-0.116108	GTCATTCAGGTTCTGCGGCTTGG
UID_001568	SNX3	-0.109689	-0.188364	-0.411359	-0.0391435	0.0775381	-0.00536152	-0.657962	0.00394484	AAAACATGTGAAGACAACGTTCG
UID_001569	ZBTB24	-0.122115	-0.16931	0.171661	-0.265781	-0.324787	-0.18272	-0.272241	-0.0608019	AAGTATTCACTACTGGCAGCAAG
UID_001570	ZBTB24	0.178596	0.231776	0.20886	0.154278	0.172114	-0.0481639	0.340811	0.366481	ACAGAGTGATCACGTGCACTGGC
UID_001571	ZBTB24	-0.0629726	-0.0775999	-0.0838999	0.0907334	-0.211809	-0.197766	-0.0381413	-0.0042039	AGAGTTGATATGGCTGTAGCTGA
UID_001572	ZBTB24	-0.0858853	0.144616	-0.0471499	-0.114085	-0.0972637	0.23258	-0.0515572	0.234478	TCAAGTTGTCTAAGCGAGCAAAC
UID_001573	ZBTB24	0.0458999	-0.118819	0.108214	0.0912884	-0.068292	-0.346654	-0.113517	0.0732522	CTGAGTGTACAACAAGCTGCCCA
UID_001574	ZBTB24	-0.010693	-0.064353	0.0818587	-0.0807943	-0.0381114	-0.0732497	-0.411334	0.222434	CACATCCATGAATTTGCGATGGC
UID_001575	ZBTB24	-0.120629	-0.172485	-0.129419	-0.257228	0.0121628	-0.219013	-0.0352423	-0.274183	CTTTCAATCATATTGAGGCTCTG
UID_001576	ZBTB24	0.155654	0.161687	0.182849	0.0705908	0.209777	0.221047	0.184414	0.0756686	TTAAGAACTGAGCAGTAGCCAGG
UID_001577	EXOC2	0.0433423	0.109565	-0.21936	0.197593	0.118712	-0.276614	0.443134	0.0726258	AAAGGCGCTGTTCTGAGGTCAAG
UID_001578	EXOC2	-0.0140698	0.112761	-0.24999	0.225587	-0.0577974	-0.107593	0.317264	0.097322	CATCAACCCACACAGCAGACTGA
UID_001579	EXOC2	0.13363	0.0286854	0.203976	0.162579	0.0285639	-0.0208985	0.123974	-0.0219575	ACAGGTGAGCTGCAAGTGCATGC
UID_001580	EXOC2	0.00640066	-0.0413609	0.0699688	-0.335487	0.2279	0.0474005	-0.286332	0.08655	GTAAACAGCCACAGTGTCCCTCA
UID_001581	EXOC2	0.17043	0.107141	0.169445	0.225149	0.114578	-0.0569944	0.0556458	0.299463	CTAGTTCTTTCAATGAGGCCATG
UID_001582	EXOC2	0.123694	-0.0593422	0.04065	-0.178868	0.439985	-0.177248	-0.247107	0.204306	TTCTCCCCTGATTGTGACCTTCG
UID_001583	EXOC2	-0.111003	0.00388574	-0.292397	0.00813677	-0.0654725	-0.137836	0.00468742	0.132189	CTCACTTGTAAAATCAGCACTCA
UID_001584	EXOC2	-0.207504	-0.0737194	-0.0660287	-0.249094	-0.31938	0.0653024	-0.179114	-0.118718	ATGTCCACAAATGGTCAAGCCTA
UID_001585	ISL1	0.0150524	-0.0226748	0.15725	0.119854	-0.269373	0.165013	-0.0544066	-0.202487	GATGCTACTTCACTGCCAGTGGA
UID_001586	ISL1	0.0945586	0.194145	0.167148	0.108888	0.0028573	0.196097	0.478599	-0.163023	CGTGAATCTGATTGCCGCAACCA
UID_001587	ISL1	-0.0977273	0.0922702	-0.197676	-0.38315	0.220077	0.319453	-0.00483736	-0.0685	CCTCATGCCTCAATAGGACTGGC
UID_001588	ISL1	0.0643243	0.143726	0.0758825	0.0747453	0.0420906	-0.246013	0.303448	0.306787	CCTCAATAGGACTGGCTACCATG
UID_001589	ISL1	0.0850972	0.0314766	0.0494444	0.171494	0.0302473	-0.235389	0.248735	0.0406155	CCAGTTGCTGAAAAGCAGGCTGA
UID_001590	ISL1	-0.0790342	0.0284566	0.0125292	0.0213022	-0.292518	0.247305	0.0779151	-0.291095	CATTGATGCTACTTCACTGCCAG
UID_001591	ISL1	0.282585	0.269089	-0.146748	0.53028	0.380314	0.264539	0.149633	0.383608	ATCTATGTCACTCTGCAAGGCGA
UID_001592	ISL1	0.109283	-0.0603007	-0.277445	0.4196	0.102281	-0.236393	0.0696261	-0.0307921	CACATTTCAAACATGCCGCATGC
UID_001593	POU4F3	-0.106079	-0.0937938	0.0841115	-0.20539	-0.217607	0.106254	-0.379782	-0.0496323	CGAAATAGGCCTCGAGTGAACGC
UID_001594	POU4F3	0.0175892	0.0669143	-0.169016	0.0369217	0.165337	-0.093757	-0.0188092	0.284864	CTGGATAGCGAAATAGGCCTCGA
UID_001595	POU4F3	-0.127945	-0.11375	0.0774071	-0.336688	-0.15453	0.135203	-0.612567	0.0289491	ATGGACGTGCGTTTGCGCTTCCG
UID_001596	POU4F3	-0.161524	0.0421872	-0.12534	-0.517025	0.0930745	-0.217952	-0.114286	0.384488	AGGCATGCAGGCATGGCGCTATG
UID_001597	POU4F3	-0.0159339	-0.0628241	-0.18016	0.146657	-0.0329165	-0.26855	-0.0668012	0.120695	TTCGCTGCCGTTGAAGAGCTCTG
UID_001598	POU4F3	0.0407011	0.0586268	0.0616125	0.0255339	0.0347129	-0.0183108	0.342259	-0.202085	CCAAATATATTACCCTGCAGCTG
UID_001599	POU4F3	-0.222426	-0.351703	-0.247916	-0.399938	-0.0419133	-0.477044	-0.66602	0.00329125	CTTCCAAATATATTACCCTGCAG
UID_001600	POU4F3	0.0370384	-0.0422534	-0.058948	0.353413	-0.250727	-0.182894	0.235293	-0.225445	CTCCACGTCGCTGAGGCATGCAG
UID_001601	HARS2	0.0700143	0.137985	0.117621	0.228254	-0.163558	0.0382006	0.358609	-0.0114701	CAGAACTCCCTATAACGGCCTTG
UID_001602	HARS2	-0.0310673	0.254308	-0.0759859	0.107846	-0.136416	0.348499	0.195772	0.213774	CTTCAGATCATACATGAGCCCAG
UID_001603	HARS2	-0.140062	-0.163549	-0.219981	-0.126885	-0.0769553	-0.367524	-0.285702	0.115065	ACACTTGAGTCTCTGTAGTCCGC
UID_001604	HARS2	-0.0874235	0.209103	-0.39064	-0.0962324	0.170364	0.111495	0.411766	0.0803116	GATAACGAGCAAAGGGAACAGTA
UID_001605	HARS2	0.0883156	0.110496	-0.185411	0.297071	0.112819	0.0423373	0.207765	0.0760378	TGCTCACCAATAATGACCACCAG
UID_001606	HARS2	-0.369234	-0.169764	0.190617	-0.881032	-0.647581	0.21786	-0.5635	-0.273519	CAGATAACGAGCAAAGGGAACAG
UID_001607	HARS2	0.0764685	-0.0666675	-0.486066	0.407986	0.166716	-0.581931	0.0909543	0.178083	AAAGTCTCCCAACTGCAATCCAC
UID_001608	HARS2	0.265826	0.373567	0.34539	0.412384	0.00804958	0.231222	0.753763	0.037934	CTTGAGTCTCTGTAGTCCGCACC
UID_001609	HAND1	-0.0585167	0.0595912	0.0114677	-0.0170097	-0.177077	0.352394	-0.201781	-0.02862	AGTCTTGATCTTGGAGAGCTTGG
UID_001610	HAND1	0.342842	0.361335	0.596724	0.390551	-0.0268138	0.287613	0.752571	-0.0763875	GAATGCGCTGTTAATGCTCTCAG
UID_001611	HAND1	-0.00523592	-0.00927218	0.031239	0.0586491	-0.111302	0.0841723	-0.0774925	-0.0394912	ACCTTCGTGCTGCTGCAGCTCCC
UID_001612	HAND1	-0.109252	-0.170441	0.1333	-0.57353	0.0178293	-0.23306	-0.663815	0.243276	GTTAATGCTCTCAGTGCGTCTCC
UID_001613	HAND1	-0.0483927	0.118613	0.0230531	-0.0867241	-0.0842525	0.0080883	0.143255	0.197934	AAGGCCTCGGGATCGCCAGACTG
UID_001614	HAND1	-0.13112	0.181819	-0.135255	-0.16699	-0.0920955	0.317986	0.169262	0.0452561	AGGAAAACCTTCGTGCTGCTGCA
UID_001615	HAND1	0.0282877	0.043374	-0.127651	0.0929318	0.107751	-0.274864	0.215455	0.142695	ACTGTGCATCCTTGGCCAGCACG
UID_001616	HAND1	0.0194565	0.209812	-0.176627	0.113767	0.102878	0.422506	0.13563	0.0437458	ATGGTGTGCGTAGCTGCCCACGA
UID_001617	GRM6	0.0735472	0.0249324	0.0704656	0.0368378	0.112346	-0.060117	-0.0540663	0.176185	ACAGATCCGACATGTCGCACTTG
UID_001618	GRM6	0.0542425	-0.0823829	-0.274944	0.274062	0.110032	-0.460828	0.209704	-0.0732884	ATCAATCACAAACTGCACCTTGC
UID_001619	GRM6	0.135622	0.0193129	0.122375	0.319667	-0.0602007	-0.267328	0.370889	-0.125914	TCCTCATAGTCAATCACGCTGTG
UID_001620	GRM6	0.0706314	-0.0323558	-0.0738783	0.31599	-0.0655474	0.12206	-0.0447214	-0.191488	AGTTCCATCCCAGTGCCCTCACG
UID_001621	GRM6	-0.0354495	-0.0716479	-0.0903761	-0.0933375	0.0711497	-0.116016	-0.181589	0.0706469	ACAGGCCTCGCAGTGCCAACAGC
UID_001622	GRM6	-0.0621812	0.077489	-0.100535	0.15196	-0.269373	-0.330365	0.43242	0.0295723	AATCGTCTGACTGGGTACCTGAG
UID_001623	GRM6	0.0510686	-0.222185	0.40016	-0.12783	-0.195558	0.0444829	-0.639129	-0.154594	GCATAGCTGATCTGGGGTATCGC
UID_001624	GRM6	0.00356371	0.155473	-0.0194783	-0.00468534	0.0343181	0.107111	0.0256532	0.31771	CCTCAACCCCACTTTCGCCATAG
UID_001625	IRX4	0.0192372	-0.0454644	-0.141841	0.289286	-0.133094	-0.134406	0.261457	-0.326987	ATCAAAGCTGTTCAGCGAGTAGA
UID_001626	IRX4	-0.015781	-0.0215103	-0.233553	-0.0361735	0.191042	-0.145501	-0.0300976	0.100551	GCCGCTTCTCGTCTGCGCACTTG
UID_001627	IRX4	0.0737362	-0.0722163	0.148896	-0.0748326	0.136379	0.254178	-0.0921676	-0.468414	CCGGACTCGCAGCACGTGCTCAG
UID_001628	IRX4	0.00882182	0.0889603	-0.129599	0.0276122	0.117684	-0.0536654	0.206102	0.102669	ACGGAAACTCAGTCTGGCTCAGG
UID_001629	IRX4	0.217611	0.0637292	0.137574	0.237101	0.274702	0.0562225	0.237952	-0.125896	CCAAACTGCGGGTAGGACATGGC
UID_001630	IRX4	-0.0627728	0.115834	0.25331	-0.349724	-0.159084	0.550006	-0.287705	-0.0476542	CAAAGTGCTGTGCCTGAGGATGG
UID_001631	IRX4	0.178691	0.0418336	0.248174	0.076691	0.205732	0.0470268	-0.207254	0.249683	CACAAACCCCAGCTTGGCCTCGC
UID_001632	IRX4	0.01462	-0.0952839	0.0737216	0.0629547	-0.0992393	0.083877	-0.268435	-0.123148	GTTGCCATAGCCCTGCGATCCGC
UID_001633	TRIM23	0.0566168	0.11527	0.0388278	0.150885	-0.025408	0.065883	-0.0324668	0.292854	AATATACCAGCTACGGCCACAGC
UID_001634	TRIM23	0.136881	0.123917	0.20297	0.0823706	0.122678	0.20243	0.0553544	0.110122	CTTGTCGATCAAATGGGCAACGG
UID_001635	TRIM23	-0.0421229	-0.0526266	0.264834	-0.266621	-0.182929	0.174013	0.0157234	-0.408536	AGTGAGACAGTCATGACAGACGG
UID_001636	TRIM23	-0.0102097	-0.272638	-0.0132375	0.190729	-0.240183	-0.235188	-0.161352	-0.43508	AACAACTTTGCAAGTTCGCTGTG
UID_001637	TRIM23	-0.221683	-0.0304418	-0.390761	-0.368411	0.0500933	-0.0276392	-0.0529315	-0.0110626	TGCAAGTTCGCTGTGTGCTTCAC
UID_001638	TRIM23	-0.114263	-0.104859	-0.00628148	-0.361122	-0.00383013	-0.229721	0.1727	-0.304501	CCATATCTAAAATTGATGCTCGG
UID_001639	TRIM23	-0.153037	-0.172586	0.0312195	-0.31546	-0.196617	-0.309602	-0.00619758	-0.218976	AATACTGAATGCTTGTGACCCTG
UID_001640	TRIM23	-0.0663289	0.0113453	0.0104712	0.0159369	-0.239901	0.183459	-0.177454	0.00550034	AGACATCTTCACAAACTCCACAC
UID_001641	CDX1	-0.0702526	0.021793	-0.0428703	-0.144158	-0.0265217	0.211054	-0.0751256	-0.091006	CCAGATCTTCACCTGCCGTTCAG
UID_001642	CDX1	-0.20037	-0.200495	-0.259186	-0.336994	-0.0236597	-0.0917029	-0.591715	0.0126224	GTGAGCCCCAGATTGGCAGCCAG
UID_001643	CDX1	-0.13114	-0.0132299	-0.0233655	-0.0465442	-0.345305	-0.0413378	0.206025	-0.238961	CCACGCTGCGCCGCATCCACTCG
UID_001644	CDX1	0.0417289	0.082718	0.085545	-0.223462	0.227056	0.161579	0.0305915	0.0525449	ACGGGCGAATCCTTGTCCAGCAC
UID_001645	CDX1	-0.0858804	0.0241212	-0.0167051	-0.00131573	-0.253168	-0.132565	0.498388	-0.462478	CCTTGTCCAGCACATAGCCCACA
UID_001646	CDX1	0.0048925	-0.197726	0.218118	0.0518634	-0.303342	-0.269923	-0.0727586	-0.259134	TCCGAGTCTTACCGCTGCCACCG
UID_001647	CDX1	0.00826425	0.234587	0.166172	-0.179674	0.0175728	0.37901	0.388768	-0.120319	CCCCAGATTGGCAGCCAGCTCTG
UID_001648	CDX1	0.224861	0.430042	0.334632	0.170831	0.162508	0.613781	0.138287	0.496674	CGAATCCTTGTCCAGCACATAGC
UID_001649	HES1	0.0943366	0.207071	0.183863	0.0287046	0.0658563	0.399846	-0.0510456	0.236858	GGTCACCTCGTTCATGCACTCGC
UID_001650	HES1	0.0437236	0.211157	0.137714	-0.0310637	0.0192801	0.485359	0.0857301	0.0167679	CGCACCTCGGTATTAACGCCCTC
UID_001651	HES1	0.240211	0.0617871	0.482683	0.227869	-0.0364463	0.234301	0.0939078	-0.171889	AACGCCCTCGCACGTGGACAGGA
UID_001652	HES1	0.0298853	-0.100685	-0.05044	0.0530591	0.0836405	-0.24702	-0.176562	0.0980494	CATGGCATTGATCTGGGTCATGC
UID_001653	HES1	0.157153	0.0908918	0.263376	0.0820691	0.1196	-0.161351	0.301338	0.0957367	CCGAGCAGCCGAGTGCGCACCTC
UID_001654	HES1	-0.112611	-0.166844	-0.0709438	-0.149415	-0.118559	-0.256244	-0.0472681	-0.205339	AGGAAAGCAAACTGGCCATCGGG
UID_001655	HES1	-0.174782	0.0780598	-0.364854	-0.515205	0.240576	0.0823264	-0.328663	0.391541	GCAAACTGGCCATCGGGAGCCGG
UID_001656	HES1	-0.117399	-0.15899	-0.0619692	0.00771698	-0.317921	-0.344399	0.128079	-0.310287	TGCACTCGCTGAAGCCGGCTCGG
UID_001657	EIF1B	0.0971491	0.0280792	-0.115871	0.253401	0.12979	0.133529	0.0496963	-0.109452	CAGGATGTTCAATCACAGTACCA
UID_001658	EIF1B	-0.272359	-0.127784	-0.484128	-0.363667	-0.0119093	-0.590546	-0.0104236	0.12276	ATCACAGTACCATTACAGGCAAA
UID_001659	EIF1B	0.21888	0.11986	-0.200177	0.401012	0.37919	0.0933393	0.0959335	0.169022	ATGAATGTAATCCTCAGTCCCTG
UID_001660	EIF1B	0.17091	-0.0345696	0.106972	0.191414	0.212203	-0.191091	0.136926	-0.0687458	CTTGAAGCTGAATAACCTCTCCG
UID_001661	EIF1B	0.310772	0.0685664	0.219695	0.368745	0.339591	-0.00104976	-0.120263	0.294817	GTCAGTGTCTTTCTGCCGTTCCG
UID_001662	EIF1B	0.138047	0.0771017	0.410062	0.00873996	-0.0492715	0.34881	-0.0226387	-0.141224	TGTCATAATCATCTGCAATGCCC
UID_001663	EIF1B	-0.2089	-0.0664542	-0.264561	0.0237436	-0.421703	-0.0655514	-0.0397344	-0.0945988	AATGCCCTGAACAGTAGTCAGTG
UID_001664	EIF1B	0.077133	-0.142847	0.201804	-0.0401199	0.0594228	-0.273339	-0.220359	0.0446545	CTTTCTGCCGTTCCGTTGCTGGA
UID_001665	EIF2AK2	-0.0497417	-0.0787072	-0.186842	-0.101222	0.121093	0.0365803	-0.333085	0.0302657	AGATATGCAAGTTTAGCGGCCAA
UID_001666	EIF2AK2	0.023428	0.0227977	0.0267494	-0.120163	0.150972	-0.0492294	0.0676311	0.0473096	CATGCCAAACCTCTTGTCCACAG
UID_001667	EIF2AK2	0.051588	0.182806	0.136999	0.131262	-0.129184	0.24752	0.150268	0.148384	AGAGAATCATCACTGGTCTCAGG
UID_001668	EIF2AK2	0.14837	0.0695803	0.209444	0.166214	0.0657049	-0.267289	0.356907	0.0519675	GATGATGCCATCCCGTAGGTCTG
UID_001669	EIF2AK2	0.0632158	0.150951	-0.0895442	0.228034	0.0332553	-0.20081	0.248881	0.347729	ATATCTGAGATGATGCCATCCCG
UID_001670	EIF2AK2	0.0916248	0.0332472	0.0592459	0.328407	-0.153348	0.30579	-0.106239	-0.14427	TAGCAAAAGAACCAGAGGACAGG
UID_001671	EIF2AK2	-0.0210261	0.121409	0.142172	-0.257329	0.0234588	0.252817	0.041597	0.0601955	GCAAAAGAACCAGAGGACAGGTA
UID_001672	EIF2AK2	0.156652	0.12212	0.492716	-0.00825888	-0.0851147	0.434032	-0.0381413	-0.0891356	TCAGATGATGATTCAGAAGCGAG
UID_001673	DAZAP1	0.209967	0.0169123	0.0957749	0.13793	0.379644	-0.235251	0.227875	0.0210948	CTTGAAGTATTCCCTGAGCTCTG
UID_001674	DAZAP1	0.0129513	0.122371	-0.254489	0.124821	0.135399	0.0579523	-0.0570673	0.33727	TGAAAATGCATGTTGACAGCCTG
UID_001675	DAZAP1	0.154919	0.126135	-0.026597	0.436527	0.00719829	0.0900064	0.168642	0.118656	ATTGGGAAAAGTAGCTGCGCAGA
UID_001676	DAZAP1	0.169253	0.285227	0.0261699	0.249901	0.221566	0.170838	0.224186	0.445702	AGTAGCTGCGCAGAGTCTCTTGG
UID_001677	DAZAP1	-0.113788	-0.0012642	-0.143978	-0.217831	0.0109188	0.120837	-0.493271	0.262547	GTAACCTGCATACTGACCATAGG
UID_001678	DAZAP1	0.0682705	-0.18811	0.084788	0.1738	-0.0636813	-0.155776	-0.2261	-0.183324	ACAAACCCAAAGCCTCGAGACTG
UID_001679	DAZAP1	0.0409988	-0.000637667	0.0632538	0.104534	-0.0491426	0.042593	0.0428164	-0.0914359	GACACGATGTAGGAGGTGAACGG
UID_001680	DAZAP1	0.0883635	-0.0524166	0.178399	0.123888	-0.0466297	0.0906798	-0.130996	-0.128336	GCTCTTGCTGTCCCGAGGCTCAG
UID_001681	DDX1	0.314888	0.25247	0.189027	0.372423	0.375429	0.23064	0.165554	0.354772	TCTCAGATAGTAACTGCATCTCG
UID_001682	DDX1	-0.0839775	-0.0378182	0.0384077	-0.0516378	-0.254051	0.120197	-0.165343	-0.0834755	CCAAATCCAAACTTGTCAGTACC
UID_001683	DDX1	0.117076	-0.00542877	0.135675	0.115849	0.0994754	-0.237362	0.0822927	0.113352	ATATCAATTCCTCTAGCAGCTAC
UID_001684	DDX1	-0.143854	0.0623483	-0.174362	-0.267063	-0.00270786	0.00588465	0.102414	0.0770195	CTATCTCAGATAGTAACTGCATC
UID_001685	DDX1	-0.0276891	0.260656	-0.491336	0.487802	-0.270037	0.0861529	0.802492	-0.342958	AAATGCATTATCTTCTCGGACAG
UID_001686	DDX1	0.0203692	0.086067	0.10792	-0.182122	0.115804	-0.146025	0.261024	0.114169	ACAACATGGTGTACAGTATCTGG
UID_001687	DDX1	0.118384	0.1126	-0.0355851	0.0406575	0.324622	-0.0304412	-0.0660531	0.388637	AAGAATGCAAAGTGGCAGAGCAA
UID_001688	DDX1	-0.0719536	0.0222097	0.0388954	-0.127207	-0.134291	0.248382	-0.232207	0.0105444	AATGTAACCATCCGGTGCCTTGG
UID_001689	WBP1	-0.0691796	0.0913739	-0.41015	0.157686	-0.012318	-0.290963	0.350848	0.142069	AACTCCACCAACTAGGACTCAGA
UID_001690	WBP1	0.00827557	-0.00530352	0.222222	-0.169882	-0.0561711	0.191836	-0.0845859	-0.146052	ACCAATCATCATCGTCCCTTGAC
UID_001691	WBP1	-0.0211529	-0.151951	-0.261903	0.263332	-0.117004	-0.368973	-0.153837	0.0383049	ACTCAGATTGCTCTGCCCTACCA
UID_001692	WBP1	0.340902	0.076676	0.171851	0.671739	0.111233	0.179294	-0.278041	0.271088	CCCTGTGACCAATCCACAGCAGC
UID_001693	WBP1	-0.0679678	0.0541032	-0.191058	-0.00459645	-0.0157238	-0.056769	0.119408	0.0934743	GCCCATCTTCGCTGAGGCCACCA
UID_001694	WBP1	0.160493	0.0279722	0.233786	-0.0449073	0.272308	-0.257579	-0.11263	0.37556	TGACCAATCCACAGCAGCGCCTC
UID_001695	WBP1	-0.099077	-0.0081768	-0.0356621	-0.106872	-0.157291	0.0788684	-0.194727	0.0746666	CCACCTCTGCTGCCACCGCCATG
UID_001696	WBP1	0.140644	-0.0190883	0.176878	0.214535	0.0235048	-0.183866	0.051472	0.061992	AACAGATCAGAGGTTTCTCCCTG
UID_001697	NDUFS7	-0.000263249	0.0409397	-0.0511693	0.195735	-0.169759	0.155971	0.00985747	-0.0509158	AGGTCATCCAGCTTGGCCACCAC
UID_001698	NDUFS7	0.069145	-0.0133596	0.205516	-0.152414	0.130195	-0.0452445	-0.0592319	0.0613575	ATGGACACCTCGTGCCTGCACAG
UID_001699	NDUFS7	0.032204	0.238599	-0.19557	0.465225	-0.296971	0.0852363	0.611519	-0.07277	GATGTAGATGTCCACGGGCACGA
UID_001700	NDUFS7	0.160211	0.107271	0.060774	0.0747327	0.329021	-0.174385	0.417576	0.0139835	TCTGATGGACACCTCGTGCCTGC
UID_001701	NDUFS7	0.0356221	-0.0291167	0.424783	-0.333328	-0.0909219	0.181743	-0.16116	-0.133683	CCAAGGATCCGGAAGCCGCGCAG
UID_001702	NDUFS7	0.00702966	-0.0604923	-0.120971	-0.0658228	0.188634	-0.134509	-0.194703	0.127076	CACGATCATGACGTCGGACTGGC
UID_001703	NDUFS7	-0.137662	-0.0952478	-0.329016	-0.0751434	-0.0267241	-0.0654465	-0.0261853	-0.1998	GCCAAAGCGGTCCATGTCGTAGC
UID_001704	NDUFS7	0.0173281	-0.0991222	0.096467	-0.152414	0.0940395	-0.164636	-0.01498	-0.121897	ACCACGCCAAAGCGGTCCATGTC
UID_001705	TLX2	0.0987731	-0.0122583	0.0558555	-0.0194693	0.246732	-0.229813	-0.0970783	0.247256	CTGGCCGTGCATCTGCGCAACGC
UID_001706	TLX2	0.0352588	-0.36419	0.232629	-0.0895004	-0.0597965	-0.319404	-0.413769	-0.360944	CCCTATGTGACACCGGAGCCAGA
UID_001707	TLX2	-0.000289162	0.107236	0.228595	0.0146837	-0.290752	0.452789	-0.0651945	-0.140846	TTCGGTCACAATCAGCCAGCCTC
UID_001708	TLX2	0.294475	0.342527	0.582666	0.308134	-0.08376	0.571339	0.469251	-0.0990712	CCCTTTCATCATCCACAGCACCA
UID_001709	TLX2	-0.0801105	0.00438779	0.0200892	-0.218217	-0.0524365	-0.00466764	-0.0101812	0.0277208	TCCCCGAAACAGCAGCATCCCTG
UID_001710	TLX2	0.207819	0.132448	0.573557	-0.346988	0.251458	0.459502	-0.266028	0.113413	CACACATGACAACGTGAGGCTCA
UID_001711	TLX2	-0.0657504	-0.0550383	-0.11712	0.0106169	-0.0939833	0.113653	-0.228526	-0.0706092	TTGACCTGTGCGTCGGTCATGCG
UID_001712	TLX2	0.188826	0.170392	-0.0925501	0.446321	0.162316	0.154999	0.251472	0.100641	CCTGCTGCAGATGCAGGAGCAGC
UID_001713	ODC1	0.0475816	-0.134948	0.377338	-0.17272	-0.128975	0.157306	-0.306155	-0.307374	CCATTGAACGTAGAGGCAGCAGC
UID_001714	ODC1	-0.116109	0.0171012	-0.0565049	-0.378295	0.0525289	-0.208571	0.0516269	0.181351	TCAAATCCTGTCCCGGTAGCAGC
UID_001715	ODC1	-0.090252	0.0266048	0.198669	-0.367544	-0.159499	0.244881	-0.396737	0.152206	TTCACACTGAGACGACAGACTGC
UID_001716	ODC1	0.0147864	-0.0236698	-0.0174938	0.207113	-0.170423	-0.139612	0.201738	-0.162726	ATTGCCTGCACGAAGGTCTCAGG
UID_001717	ODC1	-0.241385	-0.245753	-0.480433	-0.0656527	-0.208354	-0.142162	-0.659967	-0.0129353	CAGCAACAGTGTAAGCGCCCATG
UID_001718	ODC1	-0.0218438	-0.0275043	-0.215386	0.389384	-0.351499	0.35678	-0.608238	0.00975705	CAATGATATTAACTGCAAGCGTG
UID_001719	ODC1	-0.0299373	-0.0902133	0.187057	-0.418416	0.0727288	0.121379	-0.445664	-0.00559205	TTGAACGTAGAGGCAGCAGCAAC
UID_001720	ODC1	-0.170607	0.176817	-0.599367	0.179663	-0.196369	0.101465	0.150482	0.273048	GGACTCCATTATTAGCAGCATAC
UID_001721	DLX2	-0.19802	0.101853	-0.0692846	-0.346933	-0.191204	0.263497	0.144655	-0.130362	GTAGGAACCCATGTGCGCGTAGG
UID_001722	DLX2	-0.111243	-0.166732	-0.0777496	-0.0996334	-0.157519	-0.0140648	-0.225659	-0.273914	CTATCCGAATTTCAGGCTCAAGG
UID_001723	DLX2	0.116762	-0.191397	0.291923	-0.137888	0.163211	-0.14694	-0.612452	0.0976436	GTTGGTGTAGTAGCTGCTGTCGG
UID_001724	DLX2	0.382951	0.392313	0.410081	0.634375	0.0440347	0.122132	0.799622	0.148609	TAGAAAATCGTCCCCGCGCTCAC
UID_001725	DLX2	0.222065	0.0858097	0.263708	0.485372	-0.15409	0.11315	0.397461	-0.349098	ACTGGTTCCATAGGGAGCGTAGG
UID_001726	DLX2	0.103332	0.228569	0.0831506	0.19206	0.0300278	0.391127	0.401443	-0.179891	TTGGCTTCCCGTTCACTATCCGA
UID_001727	DLX2	-0.204973	-0.0264839	0.0990082	-0.723679	-0.110797	0.0930897	-0.12022	-0.0608019	CTTGGTACTGGTAGGAACCCATG
UID_001728	DLX2	0.0477558	-0.0832097	0.134463	-0.0891896	0.0884572	-0.0608749	-0.106064	-0.0830437	ATAGCTGCTCTTGGCGGAGTAAG
UID_001729	ORC2	0.315165	0.113185	0.719937	-0.0606573	0.171878	0.518555	-0.324298	0.0195379	AAGACATGAGTAAGGGAGCTAAG
UID_001730	ORC2	-0.0251659	-0.31936	0.223139	-0.200083	-0.135504	-0.177905	-0.306962	-0.490157	CCCAAGGTGTAATTGCAGCATCC
UID_001731	ORC2	-0.0698764	-0.15302	-0.0564157	-0.0728403	-0.0804782	-0.260127	-0.299981	0.0715152	GTGAATGGAATCTTGCAGCATAG
UID_001732	ORC2	0.116393	0.0453614	0.377156	-0.200508	0.115087	0.388699	-0.120095	-0.206751	AGTAGCCTGAAAATTCCCCTTGC
UID_001733	ORC2	0.0666024	-0.0960591	0.283358	0.168387	-0.320277	0.083877	-0.0771898	-0.323749	ATGACTGCATTAGTGTCCTCTTC
UID_001734	ORC2	-0.234064	-0.284194	-0.27771	-0.53911	0.0532696	-0.289807	-0.615192	-0.0105034	AGAATATTCGCTTTCACTGTCAG
UID_001735	ORC2	0.203813	-0.0351484	0.197603	0.334388	0.0670625	-0.0700675	0.133139	-0.186848	TAAGAACATCATCATCTCCCACA
UID_001736	ORC2	-0.117458	0.0258036	-0.0197473	-0.509234	0.106255	-0.0881215	-0.22201	0.328862	CTAAGTGGCAGGGATCCAGACTG
UID_001737	COX7A2L	-0.0326007	-0.0661787	-0.153098	-0.303619	0.290937	-0.377409	-0.0694706	0.192431	GCAAATATGATAGGTGGTGCTTC
UID_001738	COX7A2L	0.130262	-0.17123	0.0355157	0.278804	0.0640081	-0.613378	0.135284	-0.132447	TACACTGTGGAATCGGAGGTCAG
UID_001739	COX7A2L	-0.0912541	-0.0854891	-0.232639	-0.139485	0.0802475	-0.0722402	-0.1877	-0.00255495	AAACTTGTAGTACATGACGCCCA
UID_001740	COX7A2L	0	0	0	0	0	0	0	0	CCCTCCCACAGTCAGCGCCATGG
UID_001741	COX7A2L	-0.138894	-0.097436	-0.107204	-0.225197	-0.0880681	0.0397158	0.134191	-0.559176	AAATATGATAGGTGGTGCTTCTG
UID_001742	COX7A2L	0.0996279	-0.0288983	-0.0446513	0.45969	-0.201375	-0.305602	0.258496	-0.0966999	ATAATCATACACTGTGGAATCGG
UID_001743	COX7A2L	0.136587	0.183385	0.24689	0.072004	0.0841777	0.310694	0.263156	-0.0495628	CCCAGCATAATCATACACTGTGG
UID_001744	COX7A2L	-0.115528	-0.218824	-0.0430529	-0.181044	-0.125842	-0.409799	0.0567027	-0.349268	ATATGATAGGTGGTGCTTCTGTG
UID_001745	PLEK	-0.008567	0.080672	-0.00472284	-0.0859921	0.0612509	-0.00340057	-0.041494	0.266922	AGATACCCCTCATTGAGCAGCGA
UID_001746	PLEK	-0.063395	-0.0485442	-0.151219	0.117023	-0.174549	-0.297599	0.121175	-0.00070839	AGTCAATGGTTTCTGGCAGTCGA
UID_001747	PLEK	0.00168925	-0.093644	0.152486	-0.164363	-0.000419615	0.190835	-0.188456	-0.335536	CCTGGCGATTCCTAACAGACTGG
UID_001748	PLEK	0.028335	0.0896183	0.0694899	0.00173996	0.0128563	0.11626	0.106596	0.0449669	TCTGGAAAGTAGTAGAAGGCATC
UID_001749	PLEK	0.0221431	-0.0682248	-0.152464	-0.0618781	0.249351	-0.207019	-0.36486	0.285181	AATAGTGCACTTCATCTGCTGTG
UID_001750	PLEK	0.141813	0.164658	-0.122302	0.35069	0.158313	-0.119325	0.325791	0.249422	AGGGTCATAGTAGTGCAGGTAGG
UID_001751	PLEK	0.00741926	0.0577602	-0.127727	0.1677	-0.0336743	0.0829009	-0.00796896	0.0961384	GCTCTCCACTGAAGTCACCACAC
UID_001752	PLEK	0.346827	0.261936	0.344889	0.291719	0.401773	0.175715	0.336943	0.268624	CATGGACAAATATAAGGCACCTA
UID_001753	VAX2	-0.151222	-0.131993	-0.628189	0.0710085	0.00579175	-0.172637	-0.237285	0.00309911	AGGAAAAGCAGACAGCTGGCAGA
UID_001754	VAX2	0.0988294	-0.0237198	0.179124	-0.0299408	0.138888	0.195241	-0.210981	-0.0858731	GTCCCTTTGGCATCTCGCACCAG
UID_001755	VAX2	-0.139272	0.0603173	-0.152771	-0.0170097	-0.258197	0.237363	-0.0657576	-0.0089645	CCACTTTCCGTTCTAGCCAGCTG
UID_001756	VAX2	0.0559359	0.388558	0.105473	0.225125	-0.194502	0.483305	0.460758	0.205448	CCGAATTGTCCCTTTGGCATCTC
UID_001757	VAX2	-0.116636	-0.107803	0.229509	-0.366726	-0.28801	-0.091007	-0.178111	-0.0569824	GCCGAGGAAAAGCAGACAGCTGG
UID_001758	VAX2	-0.152494	-0.110821	-0.605912	0.283161	-0.27724	-0.215252	-0.0404489	-0.0824777	GCCCACTTTCCGTTCTAGCCAGC
UID_001759	VAX2	0.197016	0.19376	0.292626	0.145178	0.148271	0.228664	0.0951731	0.252511	CTCAGTGCGCTCGCGGCCCACCA
UID_001760	VAX2	0.0189908	-0.0599098	0.0571751	-0.0414067	0.0393037	0.00274579	-0.256408	0.0550536	ACCGCCATCAGCTCGCAAGTCCC
UID_001761	SPR	0.191389	0.0412139	0.2786	0.191212	0.0987528	0.157824	0.0228205	-0.0658366	ACTGCTGCATGTCTGTGTCCAGA
UID_001762	SPR	0.0991381	0.223812	0.0720354	-0.115887	0.309626	0.243425	-0.120372	0.485112	ACGAGATGTTAACCACGGTTCTG
UID_001763	SPR	-0.0823791	0.018102	-0.412505	0.23707	-0.146272	-0.47432	0.524766	-0.185452	ACCACGGTTCTGTTGAGGCCAGG
UID_001764	SPR	0.11662	0.123757	-0.0701036	0.279565	0.119258	-0.034467	0.384277	-0.0187191	GCTGACACCTTGCAATCCACCAG
UID_001765	SPR	-0.034115	-0.105844	-0.254367	-0.0494176	0.170195	-0.566119	0.0237896	0.131887	TGGAACAGCATATCACGAGCAGC
UID_001766	SPR	0.192007	-0.306143	0.320713	-0.295081	0.446872	-0.498155	-0.879497	0.232459	ACACATCCCCAAGAGAGCCCGCG
UID_001767	SPR	-0.069441	-0.00106007	-0.177383	-0.148181	0.100747	-0.0134874	-0.0259268	0.0355004	TCCTGCACAGTACAGCGCCCAGC
UID_001768	SPR	-0.0350111	0.0569963	-0.432893	0.0790752	0.177545	-0.0532708	0.0551328	0.161164	CATGTCTGTGTCCAGAGGACCTG
UID_001769	ENO1	0.163754	0.22518	0.00777411	0.460142	-0.0298628	0.194369	0.486128	-0.0560926	ATGACTTCAGAGTTGCCAGCCAA
UID_001770	ENO1	-0.106166	0.0649445	-0.197178	-0.116641	-0.0107549	-0.0642761	0.0483863	0.198622	ACGGCACCAGCTTTGCAGACGGC
UID_001771	ENO1	-0.00537027	0.0900169	0.157235	-0.12869	-0.0603306	0.21349	-0.0415791	0.0868748	AGGACTTCTCGTTCACGGCCTTG
UID_001772	ENO1	0.0455603	0.235249	0.0991577	0.0124969	0.0234741	0.457257	0.0432476	0.173729	AAGAGACTCGGTCACGGAGCCAA
UID_001773	ENO1	-0.0720148	-0.226516	0.0789057	-0.429021	0.0771656	-0.365408	-0.416195	0.0544196	CGTTCACGGCCTTGGCGATCCTC
UID_001774	ENO1	-0.0869774	0.0155409	-0.0689927	0.0165274	-0.218171	-0.380745	0.419981	-0.110074	ATCTCCGTGCTCCGGGTACCCAC
UID_001775	ENO1	-0.268008	-0.010996	-0.265377	-0.27644	-0.262245	-0.093757	0.0941095	-0.0398801	CTCACATGACTCTAGACACTTGG
UID_001776	ENO1	-0.215297	0.0671246	-0.0635418	-0.634399	-0.0247589	0.0419355	0.166001	-0.0124004	GCACCAGCTTTGCAGACGGCAAG
UID_001777	TMEM59	-0.0225185	-0.209149	0.193592	-0.378295	0.0573931	-0.137434	-0.620832	0.0506216	CTCCAAATGTGGTGCGTACTGGA
UID_001778	TMEM59	0.068794	-0.159825	0.311444	0.0193988	-0.164832	0.193639	-0.638792	-0.152797	CTTGTCTCAGTTCAGCGAATGGC
UID_001779	TMEM59	-0.106099	-0.0357461	-0.465928	-0.112214	0.186651	-0.558028	0.342074	-0.0294797	TCAAGAAAATTCCTGTGCGCTTG
UID_001780	TMEM59	-0.0990198	0.124027	0.0434422	-0.342185	-0.0268138	-0.0459549	0.36537	0.0178619	CTCTCAAATTTGTAGGCTCCTGC
UID_001781	TMEM59	0.0408987	0.0629633	-0.0787218	0.298805	-0.137263	-0.0149677	0.39724	-0.273757	AACCTCTCTGACATGCGTACAAC
UID_001782	TMEM59	-0.0652172	-0.332434	-0.119037	-0.172046	0.0827288	-0.358206	-0.602148	-0.0836297	CATGAAGAGGTTATGAAGCTCTG
UID_001783	TMEM59	-0.0606697	0.00285019	-0.227396	0.0746243	-0.045141	-0.155113	0.246463	-0.117827	ATGGCAAGCATATTGCTCATCAG
UID_001784	TMEM59	0.00552923	0.152915	-0.210496	0.158172	0.044614	0.137917	0.000850846	0.30397	AAGAAAATTCCTGTGCGCTTGTG
UID_001785	RPL22	0.0632219	0.0755222	0.257285	-0.0303174	-0.0589583	0.242241	-0.0404825	0.00872942	CTCAAAATTGGCAGCATCCATGA
UID_001786	RPL22	0.132634	0.295706	0.433389	-0.084644	-0.00656422	0.850665	-0.103243	-0.0767569	AACTGCTCAAAATTGGCAGCATC
UID_001787	RPL22	0.20815	0.168173	0.023032	0.374504	0.205558	-0.141088	0.268212	0.333143	GCAACTACGCGCAACCAGTCACG
UID_001788	RPL22	0.0667406	0.0924218	0.468779	-0.37507	-0.0188232	0.397186	-0.0642282	-0.112347	GCTGTTAGCAACTACGCGCAACC
UID_001789	RPL22	-0.235778	-0.254064	-0.254992	-0.451816	-0.0312574	-0.320877	-0.357447	-0.0977877	AAGGCACCTCGGATGTCACGGTG
UID_001790	RPL22	0.112186	0.138024	0.00268254	0.162512	0.165428	-0.0211782	0.16779	0.2539	TCCTGGTTAATCTGGAAGTAACG
UID_001791	RPL22	-0.169326	-0.0757719	-0.212956	-0.166513	-0.129713	0.139323	-0.300553	-0.099783	ACTACGCGCAACCAGTCACGTAG
UID_001792	RPL22	0.516503	0.525021	0.349721	0.782475	0.375242	0.204263	0.880577	0.404528	ATGAAATTTAATCCTCGTCTTCC
UID_001793	WARS2	0.271464	0.495824	-0.0126119	0.853206	-0.28053	0.530664	0.76106	0.125713	GCAAACTTCTCAATCACAGCATC
UID_001794	WARS2	-0.122	0.125297	-0.0728362	-0.0998061	-0.196255	0.364994	-0.166743	0.128911	ACAACAGAATGTCGGCTGCCTGG
UID_001795	WARS2	-0.267999	-0.0394715	-0.159487	-0.447091	-0.213323	-0.19995	0.201608	-0.154451	TCCGCATTGAGTGCAGCGCCATC
UID_001796	WARS2	0.0244561	-0.0981025	0.263685	0.0516485	-0.29637	-0.16817	0.0276389	-0.162509	CCAACTTAATTGTGTGTGTTCAG
UID_001797	WARS2	0.0456117	0.0735641	0.255532	0.0996196	-0.266913	0.344272	-0.442335	0.203498	AAGAACAGCAGTCATGTCCAGGA
UID_001798	WARS2	-0.0764911	0.088494	0.174178	-0.271853	-0.170544	0.48821	-0.262839	-0.0685	ATCGAGGTAGTCTGACCATGCAG
UID_001799	WARS2	-0.0540865	-0.0575128	-0.304544	0.173184	-0.0704065	-0.301157	0.0427595	0.0580731	TCTCAATCACAGCATCTGCCACG
UID_001800	WARS2	0.213932	0.407086	-0.100626	0.361184	0.3362	-0.0464347	0.720843	0.445244	TGAGAATGGACTCGGGCACTGGA
UID_001801	AKR7A2	0.332854	0.311572	0.326018	0.220544	0.44338	0.377767	-0.076242	0.561031	TGTAAAGTGAATAGGGAGCAAGG
UID_001802	AKR7A2	0.0787181	0.155165	0.203097	0.103549	-0.0851942	0.178429	0.330185	-0.0712359	ACTACGCGAGACGCGGCACTCAG
UID_001803	AKR7A2	0.133711	0.273951	0.00130674	0.144575	0.244919	0.236833	0.419981	0.151899	CCACAGGCTGTTTCCCGTCCTTG
UID_001804	AKR7A2	-0.0176442	0.0617082	-0.127262	0.0377878	0.0305868	0.0103328	0.110172	0.0628926	ATTCCTGTAGGTCTCAGCCCAGC
UID_001805	AKR7A2	-0.102115	-0.0228149	-0.366715	-0.0171163	0.0443894	-0.000279484	-0.0229914	-0.0455287	AGACGCGGCACTCAGCATAGCAG
UID_001806	AKR7A2	-0.00513202	0.017565	-0.23938	-0.0742398	0.253863	0.0186047	-0.253497	0.244776	AAGCGATTCCTGTAGGTCTCAGC
UID_001807	AKR7A2	-0.141135	-0.035638	-0.0934027	-0.197044	-0.134841	0.182457	-0.377283	0.0315358	CTCCACCAACGCAATGGCCTCGA
UID_001808	AKR7A2	0.294856	0.271018	0.304828	0.641092	-0.175425	0.339459	0.457879	-0.0274176	CATGAAGGCCGTGTCCAGTTCGG
UID_001809	EBNA1BP2	-0.186999	0.0329999	0.0060195	-0.308393	-0.280035	0.291467	-0.142691	-0.0897284	TCAGACCTCTCCATGGCAGCCTG
UID_001810	EBNA1BP2	0.0673567	0.014665	0.456956	-0.239453	-0.11454	0.446013	-0.418125	-0.120319	ATTTCCTAAGTGCTCGCAGTTGC
UID_001811	EBNA1BP2	0.128912	-0.0672309	-0.0152256	0.055689	0.323714	0.164903	-0.683135	0.16286	ATAGAAACTCATCTCTCGCTGGA
UID_001812	EBNA1BP2	-0.367014	-0.434429	-0.590103	-0.532047	-0.0435133	-1.0866	-0.290066	-0.1028	CCGCAAAATAATCAGTGGGTCGC
UID_001813	EBNA1BP2	0.0735974	-0.0204843	0.256943	-0.131264	0.0690663	-0.0842327	0.112692	-0.0997797	GGAAAACGCATCCTGCAACTCTC
UID_001814	EBNA1BP2	-0.0598474	0.00927562	0.363166	-0.182328	-0.492948	0.264332	0.0055897	-0.296211	AAAATAATCAGTGGGTCGCTTCG
UID_001815	EBNA1BP2	0.118376	0.0377898	-0.0356436	0.275889	0.0978811	-0.11881	-0.120324	0.308818	ATACATCATCATAGCTCTCCCGA
UID_001816	EBNA1BP2	0.190112	0.201239	0.388612	0.161421	-0.00718117	0.439256	0.101117	0.0293444	CCCAGTGTCACATCGAGCCTTTC
UID_001817	SYF2	0.0604725	0.160028	-0.05044	0.104214	0.121508	-0.110963	0.225226	0.329981	CTTCATTCCGCATCAGGTGCAGC
UID_001818	SYF2	0.08588	0.142319	-0.180642	0.219999	0.185184	0.176663	0.141565	0.107911	TACGAGCTTCATTCCGCATCAGG
UID_001819	SYF2	0.236509	0.0466801	0.220835	0.414344	0.0514624	0.00718544	0.287144	-0.195218	TCAACCGATGATACTGGCGTAAC
UID_001820	SYF2	-0.0451111	-0.112178	0.149982	-0.183199	-0.124468	0.0527129	-0.266193	-0.14107	GCTCCCGGAATTTGCGCAGTCTC
UID_001821	SYF2	0.0450295	0.164341	-0.119791	0.151354	0.0897424	-0.12696	0.196885	0.378491	ACTGGCGTAACTGGGCAGCAGCA
UID_001822	SYF2	-0.0586632	0.104449	0.0534143	0.0217693	-0.273102	0.193639	0.24337	-0.155451	ATTTCCTCTGTGGAAGGCACATG
UID_001823	SYF2	0.0971324	0.165865	0.373253	-0.173628	0.0385137	0.67374	-0.556496	0.124807	CGCAGTCTCTGTTCGCGCTTCTG
UID_001824	SYF2	-0.0828832	-0.292541	-0.0460732	-0.155308	-0.0499092	-0.353161	-0.694807	0.0686435	CAATTTCCTCTGTGGAAGGCACA
UID_001825	ATIC	-0.0103938	-0.022958	-0.114878	0.144264	-0.0742475	-0.127111	-0.24293	0.253321	ATCACAACTTTGTCAGCAGCAGA
UID_001826	ATIC	-0.0790144	-0.180036	-0.275801	0.200585	-0.2093	-0.3339	-0.0174449	-0.206439	AGACATCTCTGACTGCCAGACCA
UID_001827	ATIC	0	0	0	0	0	0	0	0	AAGGGATAGAGATTGCAGGCAAC
UID_001828	ATIC	0.065832	0.130264	0.194495	-0.0672087	0.0583288	0.147769	-0.119803	0.328048	AGACACTAAATAAGGCGAGCTGG
UID_001829	ATIC	0.202431	0.129531	0.00439215	0.715524	-0.309754	-0.0213672	0.554765	-0.273018	AATAATGACTTGTCGACGACACC
UID_001830	ATIC	0.0885603	-0.0118658	0.169182	-0.18382	0.245053	-0.155262	-0.120251	0.210925	TCATTCCATATCTCAAGGGCATC
UID_001831	ATIC	0.0556906	0.0346707	0.0145377	0.271289	-0.150311	-0.0856107	0.358074	-0.236384	ATTCCCAGTTCGTCGCAGGCCTC
UID_001832	ATIC	-0.0457757	-0.174983	-0.115616	0.00173996	-0.0260412	-0.236986	-0.417549	0.0842301	CAGTCCCTCCGGAAGCGACCAGA
UID_001833	FASTKD2	-0.180164	-0.0636894	0.00789582	-0.52906	-0.0750418	-0.147633	0.0703434	-0.123834	AAGTATCCAAAGTATGCAGCTTG
UID_001834	FASTKD2	0.317029	0.320335	0.231222	0.20193	0.498989	0.309887	0.247155	0.399867	GAAGCTGATTAAAAGGAGCCAGG
UID_001835	FASTKD2	-0.161353	-0.023234	-0.0292454	-0.541676	0.0224067	-0.0714458	0.0348389	-0.0351255	GTCATCTGATGTCAGCAGCTCAC
UID_001836	FASTKD2	-0.0189757	-0.221006	0.0409637	-0.0339957	-0.0659936	-0.277219	-0.29686	-0.0974272	GACAAGTATCCAAAGTATGCAGC
UID_001837	FASTKD2	0.0147643	0.016852	-0.630719	0.153393	0.348031	-0.538571	0.237708	0.223643	ACTGAATTGTCTAAGGTTCCAGA
UID_001838	FASTKD2	-0.113415	0.0492682	-0.0227555	-0.285065	-0.0467193	0.0410818	0.0380927	0.0684359	AGAGATCGGTGATTCATGGCAGC
UID_001839	FASTKD2	-0.0536797	0.00407447	-0.272923	-0.0986202	0.174867	-0.178589	0.0535172	0.120519	ATAGTGTGAAGATAACCAGTCAG
UID_001840	FASTKD2	-0.105492	-0.0940883	-0.297621	-0.0206129	-0.0158756	-0.330163	0.159841	-0.155242	AGATAACCAGTCAGAGCACTAGC
UID_001841	ADAT2	0.160848	0.181763	0.389551	0.0193988	0.0430775	0.49605	-0.0443621	0.0324434	ACCATTTCTGCATGTCGAGTAGC
UID_001842	ADAT2	0.0417882	-0.104476	0.165164	-0.0410867	-0.00730278	-0.0624019	-0.425255	0.121748	ACAGTGACATACAACACAGTGTG
UID_001843	ADAT2	-0.0188496	-0.00417118	0.13999	0.0171812	-0.239259	0.494386	-0.421098	-0.258835	TAGACCATAAGACAGCCAACAGG
UID_001844	ADAT2	0.114488	-0.0200302	-0.0758474	0.0484615	0.33894	-0.104755	-0.354862	0.318148	ACACATAATGCACGGCTCCACAG
UID_001845	ADAT2	-0.0336821	0.511763	0.178097	-0.113555	-0.192524	0.403936	0.864072	0.181541	CAAATCGTTCATTCTGACAGCCA
UID_001846	ADAT2	-0.429341	-0.191898	-0.266828	-0.508008	-0.528106	-0.163532	-0.160724	-0.253346	AATCGTTCATTCTGACAGCCATA
UID_001847	ADAT2	0.0478283	-0.00749308	-0.0286439	0.0149843	0.151003	-0.119325	-0.043762	0.129242	TCTCCCAGTGTTTGGTAGGTCAG
UID_001848	ADAT2	-0.0935186	-0.0108923	-0.217746	0.0839504	-0.165081	-0.0931337	0.172768	-0.131737	GATACACTGAAATGGTCTCCCAG
UID_001849	NDUFB3	0.0529393	0.212897	-0.325577	0.0580746	0.348316	-0.142258	0.195076	0.512131	ATAGTTTCTAATGGTGTCCCTTC
UID_001850	NDUFB3	0.0104418	0.0630627	0.21325	-0.292637	0.0650029	0.271072	-0.240212	0.111991	CCACCCATGTATCTCCAAGCTTC
UID_001851	NDUFB3	0.00942425	-0.00257822	0.145893	-0.18947	0.0514669	0.166449	-0.232334	0.0301167	GTTCATGGGCCATGTCTGACAGC
UID_001852	NDUFB3	-0.0530735	0.0631324	0.0041003	0.166537	-0.383765	0.162764	0.242982	-0.266508	CTCCAAGCTTCATTGCGGCCCCA
UID_001853	NDUFB3	-0.00972058	0.115858	0.0275258	-0.0404788	-0.0170378	0.231077	-0.0181689	0.123882	AACACTCTTTGCAAAGCCACCCA
UID_001854	NDUFB3	0.0746738	-0.102225	-0.261403	0.190632	0.243461	-0.337489	-0.326848	0.270338	AAGCCACCCATGTATCTCCAAGC
UID_001855	NDUFB3	0.0086683	-0.0671494	-0.0809946	0.00180696	0.0995249	-0.314783	0.0752454	0.00870837	ATTGTCTATAATCTGGAAGTTCC
UID_001856	NDUFB3	-0.0336037	-0.0901864	0.0687954	-0.208111	0.0234964	0.191842	-0.4678	-0.0695786	CCAAGCTTCATTGCGGCCCCATG
UID_001857	FKBP15	0.0428412	-0.242717	0.214518	0.00694949	-0.112044	-0.235128	-0.519795	-0.0168683	ATCAACTTGGCTTTGACTGCATC
UID_001858	FKBP15	0.0279229	0.238735	0.267221	-0.0969645	-0.120068	0.485149	0.0560884	0.138158	CCACTTTGCTGACTGCCATTCGA
UID_001859	FKBP15	0.279792	0.181525	0.492788	0.302913	0.00182626	0.441549	-0.149724	0.192523	GGAACTAACACTGTGACCATCAG
UID_001860	FKBP15	0.198073	0.0826386	-0.0245696	0.312488	0.282777	-0.185507	0.267549	0.129293	GTTCACATGAATCCTAGCAACCG
UID_001861	FKBP15	0.162811	0.213693	0.138219	0.263536	0.0805688	0.346295	0.229621	0.0498274	GGTTCCCCAGAACTGCAGCACCA
UID_001862	FKBP15	0.129202	0.263146	0.118998	0.0306486	0.230958	0.182691	-0.0731558	0.599055	AATAAGCATGGAATTGCCAGCAC
UID_001863	FKBP15	0.00494642	0.0642763	-0.46745	0.0495131	0.324403	-0.387804	0.0265604	0.437023	ACATGAATCCTAGCAACCGTAAC
UID_001864	FKBP15	-0.0921237	-0.102076	-0.181311	0.0402741	-0.145267	-0.016268	-0.230326	-0.0681728	GATGACACTTGCATTAAGGCAGC
UID_001865	GSC	-0.0140576	0.0450546	0.309896	-0.541534	0.0624692	-0.0159758	-0.0671332	0.203698	GTAGAAGTAGTTGTTGTAGCCGA
UID_001866	GSC	-0.147317	-0.394653	-0.575114	0.102054	-0.0525183	-0.781568	-0.393704	-0.0906332	ACGTTCATGTAGGGCAGCATCTG
UID_001867	GSC	0.133793	0.20014	0.172998	-0.0947326	0.295934	0.236833	0.135006	0.22642	GCTGCAGCTCGGTGCGCGACAGC
UID_001868	GSC	-0.138277	-0.0103296	-0.0356364	-0.283388	-0.106949	0.0140897	0.125631	-0.188039	CCACGTTCATGTAGGGCAGCATC
UID_001869	GSC	-0.0193675	-0.0453728	0.0399589	0.0779773	-0.190382	-0.191374	0.11617	-0.0778119	CTGGTTGAGAAGCTGCAGCTCGG
UID_001870	GSC	-0.0682165	-0.0861492	0.111556	-0.440165	0.0621299	0.123584	-0.315469	-0.0999367	CTCCGCGTTCTCCGACTCCTCTG
UID_001871	GSC	0.0495863	-0.112377	0.122123	-0.0241347	0.0470622	-0.170089	-0.525234	0.252843	CCGACTCCTCTGATGAGGACCGC
UID_001872	GSC	0.31906	0.328748	0.492242	0.501084	-0.119281	0.689647	0.353783	-0.189395	GAAGCTGCAGCTCGGTGCGCGAC
UID_001873	PAPOLG	0.017066	0.0278502	0.210059	-0.335125	0.119353	0.116886	-0.158568	0.108585	ACAATTACAGCAGCAGGCTCAGC
UID_001874	PAPOLG	-0.169871	-0.0484862	-0.232215	-0.159361	-0.120265	-0.080859	-0.0325788	-0.0325576	ACTACGGTAGGAATGGTACACAC
UID_001875	PAPOLG	0.263218	-0.0631766	-0.138804	0.635376	0.187569	0.152183	-0.0438507	-0.3398	TGAACTAAAGTAGATGCTGCTGC
UID_001876	PAPOLG	0.0202368	-0.0227286	0.204927	-0.273225	0.0871672	0.138937	-0.278429	0.0391744	TGAAGAATTTCATCTGTGACTGC
UID_001877	PAPOLG	0.178027	0.225752	-0.279575	0.205637	0.502817	-0.00145088	0.326162	0.32825	AGAATTTCATCTGTGACTGCAAG
UID_001878	PAPOLG	-0.109664	-0.244704	-0.0796159	-0.235747	-0.0220143	-0.198092	-0.93357	0.184856	CCAGCACGGTGTTTGCAGACATC
UID_001879	PAPOLG	-0.0771774	-0.0802823	-0.112769	-0.0277643	-0.0923706	0.186175	-0.272374	-0.197735	GCTTCTCCACAATTACAGCAGCA
UID_001880	PAPOLG	-0.091344	-0.154103	-0.0443292	-0.176702	-0.0566719	-0.080246	-0.196844	-0.188169	TCTCCACAATTACAGCAGCAGGC
UID_001881	RHOQ	-0.242881	-0.525349	0.0813334	-0.483627	-0.392145	-0.579686	-0.670927	-0.345269	GAACATTCCACATAGCAGCATGC
UID_001882	RHOQ	-0.122617	-0.383857	-0.15931	-0.35801	0.110854	-0.717614	-0.882037	0.199694	GTTAAAATGGCTATGATAGCCTC
UID_001883	RHOQ	0.00741908	0.0721068	0.0311903	-0.178509	0.150555	0.0867816	0.0853391	0.0437879	CATTCCACATAGCAGCATGCTCC
UID_001884	RHOQ	0.183489	0.0906913	0.441181	-0.213629	0.247077	0.698991	-0.854526	0.0260564	GGCATAGCTCATGAGTAGGCACG
UID_001885	RHOQ	0.0212872	-0.093097	0.112198	-0.302244	0.205054	0.0169569	-0.502052	0.130403	GAGAAGCATATAAGGAAGACATC
UID_001886	RHOQ	-0.0389957	-0.00611649	-0.297588	0.166683	-0.0234006	-0.486054	0.201751	0.167665	CATAGCTCATGAGTAGGCACGTC
UID_001887	RHOQ	-0.363278	-0.30799	0.121309	-0.780344	-0.594575	0.101465	-0.570576	-0.562584	ATTGGGTAAGATAAAGGCCTCAG
UID_001888	RHOQ	-0.0813053	-0.129727	-0.0434476	-0.116841	-0.0845662	-0.190607	-0.134439	-0.0668034	CATAGAGTCCTAGGAGGTACTGC
UID_001889	TMEM214	0.0222406	0.0933042	-0.292006	0.17192	0.141805	-0.052373	0.276629	0.0352324	GCACACGCTTGTTGGCTAGCAGG
UID_001890	TMEM214	0.0292064	0.151479	0.360633	-0.066591	-0.281964	0.272352	0.170346	-0.00141578	AGAGGTGCCACAGTGGCAGCAGC
UID_001891	TMEM214	0.12189	0.0601237	0.417388	-0.413169	0.236338	0.264339	-0.254676	0.122215	AAGGAAGCTGACTGTGGCATTGG
UID_001892	TMEM214	0.0832087	0.119755	0.0569603	0.0134271	0.174397	0.109381	0.124467	0.125361	GTAACCATGTAGTGACTCCCCTG
UID_001893	TMEM214	0.0612132	-0.165925	0.169143	0.121578	-0.123884	-0.07146	-0.109166	-0.330479	AAAGAAGGGAAGTAGGTATGCAG
UID_001894	TMEM214	-0.0880174	-0.0768273	-0.0223351	-0.0707951	-0.175121	-0.119528	0.10118	-0.23229	CTTGCAACATGGTGAACAGACAG
UID_001895	TMEM214	0.131174	0.131042	-0.243532	0.219567	0.352187	0.181147	0.260011	-0.0679672	ATAAAGGGTGCTTGTGGTCTGGA
UID_001896	TMEM214	0.26231	0.38951	0.549638	0.154825	0.0302505	0.6761	0.295723	0.143433	AGGCACTCAGTCAGGCTGCTCAG
UID_001897	CRIPT	-0.0377063	0.0746338	-0.159613	0.167727	-0.145517	0.0281467	0.262152	-0.088786	ATGAGAACCTGGTTGGTGCACAG
UID_001898	CRIPT	-0.234793	-0.178887	-0.00674981	-0.787269	-0.0370474	-0.411918	-0.195041	0.0355985	ACCGCAATTAGTTAAGAGGCTGC
UID_001899	CRIPT	0.171529	0.0730841	0.403129	0.189123	-0.12609	0.0739901	0.154799	-0.0145014	GAAATGTTAACTCTGGATGCCAA
UID_001900	CRIPT	0.0491535	0.11099	0.022027	-0.0593626	0.174917	-0.186895	-0.0225034	0.461414	GCAATTAGTTAAGAGGCTGCTGA
UID_001901	CRIPT	0.278209	0.221785	-0.0292163	0.531936	0.27768	-0.0581531	0.570751	0.0741459	ACTAGCTGAGCACAGTGGCACAC
UID_001902	CRIPT	0.217719	0.304532	0.0773996	0.399415	0.156517	0.141189	0.616904	0.0958027	GAAACTGGCACTTTGGCTGCAAG
UID_001903	CRIPT	-0.117193	-0.16791	-0.0276603	-0.130416	-0.198658	-0.224083	-0.223326	-0.0624056	ATTCTAATAACTATGACACCAGC
UID_001904	CRIPT	0.0550542	-0.0525938	0.312012	-0.000772393	-0.19134	-0.00410854	-0.150955	-0.00753128	TCTGTGGTATTCCTAGCACCATC
UID_001905	MXI1	0.0915677	-0.276986	-0.0719345	0.309779	0.00820403	-0.674626	0.0244499	-0.264732	GTGAATGAAAGTTTGACACTGGC
UID_001906	MXI1	-0.25143	-0.33374	-0.173961	-0.0742532	-0.548035	-0.057641	-0.12036	-1.00104	CCAGCTCATTGTGTGTAGATCTG
UID_001907	MXI1	-0.0578704	-0.0607923	-0.204203	0.0798028	-0.0631807	0.0997798	-0.182395	-0.11503	AAGCGTTCTAAACAAAGGCGCAG
UID_001908	MXI1	-0.30589	-0.286391	-0.442536	-0.180611	-0.306395	-0.684317	-0.0909222	-0.154201	ATGAAAGTTTGACACTGGCACTG
UID_001909	MXI1	0.0563114	0.0705573	0.132523	-0.0498821	0.0802305	-0.256838	0.363065	0.0388451	ACAAAGGCGCAGATGAGCTCGTC
UID_001910	MXI1	-0.244105	-0.0989985	-0.217524	-0.293829	-0.222224	0.135203	-0.34514	-0.127268	GTTGATCCAATGCTGTCCATTCG
UID_001911	MXI1	-0.223993	-0.479726	-0.0823344	-0.425091	-0.185642	-0.285912	-0.490629	-0.691048	ACTCCCAATACTCGGCAGGCTGC
UID_001912	MXI1	-0.0757701	-0.000686747	-0.165265	0.0299857	-0.0989074	-0.288685	0.149	0.0991257	CTCGTTCCAAATTCTCGAGCTGG
UID_001913	HOXB5	0.149709	0.251606	0.611355	-0.267966	-0.0441623	0.717234	-0.142362	0.0307372	ATCCCATTGTAATTGTAGCCGTA
UID_001914	HOXB5	-0.171312	-0.21762	-0.319735	-0.00344169	-0.208779	-0.482307	-0.288643	0.0641164	GGATCCCTGTAAGAGCCGCTCAG
UID_001915	HOXB5	0.0170726	-0.20113	0.0767891	0.132182	-0.176097	-0.41631	0.021769	-0.242866	GGAGTTTACAAAGTACGAGCTCA
UID_001916	HOXB5	-0.172743	-0.239563	-0.144374	-0.238246	-0.137783	-0.260862	-0.280637	-0.179207	GTGAAATTGGCGCTGGAGCTGGC
UID_001917	HOXB5	-0.0809226	0.153388	-0.171411	-0.0215615	-0.0540641	0.0737217	-0.128742	0.453627	ATTTCGGTGAAATTGGCGCTGGA
UID_001918	HOXB5	0.0251823	0.0808699	0.0274097	0.106369	-0.0632149	0.265207	0.139932	-0.202066	CCACTGCCATAATTTAGCAACTG
UID_001919	HOXB5	-0.247687	-0.420055	-0.317242	-0.706169	0.152104	-0.536094	-0.988941	0.0686089	CCCATTGTAATTGTAGCCGTAAG
UID_001920	HOXB5	-0.0792983	-0.15308	0.0844767	-0.364969	0.00398338	-0.168916	-0.296332	-0.00845821	AGGCGCTGCCAGCTGTAGCCAGG
UID_001921	HOXB7	0.00328421	-0.0929543	-0.273825	0.195595	0.048957	-0.459691	-0.0326459	0.148003	GCGAAAACCGAACTTGAGGCTGG
UID_001922	HOXB7	-0.0935282	-0.0238277	0.109532	-0.112503	-0.307888	0.0893546	0.0924991	-0.284987	GGCAGAGCGTGTGCGCGATCTCG
UID_001923	HOXB7	0.291495	0.336135	0.402972	0.201214	0.26283	0.585554	0.139262	0.245074	TGCGGTCAGTTCCTGAGCTTCGC
UID_001924	HOXB7	0.0855279	0.0887273	-0.0151575	0.269887	-0.0174673	0.0821752	0.23209	-0.0631884	CGCAGTGCATGTTGAAGGAACTC
UID_001925	HOXB7	0.122092	0.005278	0.11246	0.224348	0.0223547	0.194833	0.0380456	-0.252086	CAGTTCCTGAGCTTCGCATCCAG
UID_001926	HOXB7	0.0599585	0.0967948	0.193082	-0.0917546	0.0645007	0.186513	-0.196253	0.259858	CTTCCTCCTCTGCTTCAGCCCTG
UID_001927	HOXB7	0.0240308	-0.123541	-0.227475	0.440459	-0.252871	-0.109472	0.0234505	-0.30315	GGTTCTGCTCAAAGGGCGCGCAG
UID_001928	HOXB7	0.209287	0.184242	0.0213498	0.582502	-0.0649202	-0.00543506	0.454287	0.0597915	CCAAATCTTGATCTGTCTTTCCG
UID_001929	HOXB1	-0.0940195	0.17104	0.173166	-0.186256	-0.314171	0.350439	0.366171	-0.297371	TTCCAGTTCTGTCAGCTGCCTTG
UID_001930	HOXB1	0.110994	0.15878	-0.0144745	0.375832	-0.070495	-0.475334	0.512845	0.266477	TTCATCCTATTATAGTCCATGCG
UID_001931	HOXB1	-0.155088	0.142976	-0.0963353	-0.152961	-0.218557	-0.032585	0.147953	0.294991	CTAGGTTCAGTTCAGGAGGTGAC
UID_001932	HOXB1	0.0356339	0.00997559	-0.138094	0.0905661	0.139488	0.021577	-0.0142722	0.0223197	CCAGTTCTGTCAGCTGCCTTGTG
UID_001933	HOXB1	-0.240094	-0.146368	-0.387695	-0.201475	-0.142322	-0.617823	0.146391	-0.0707915	TCTGCTTCATTCGTCGGTTCTGG
UID_001934	HOXB1	0.0921865	0.146175	0.0154684	0.367976	-0.157411	-0.0180812	0.413507	0.000619586	TGCATAGCTGTCAACCGCCTGAG
UID_001935	HOXB1	0.1032	0.121975	0.207134	0.0972326	-0.00238666	0.230453	0.0988504	0.0293444	CTCCACCTGCTCCGTAGCCATCG
UID_001936	HOXB1	0	0	0	0	0	0	0	0	CCCGACCTTCCTCTCGCTCGCGC
UID_001937	MSX2	0.0892475	0.310609	0.15268	0.0194702	0.0925123	0.263822	0.471872	0.180314	GATGCTCCATATATGGACGCTGC
UID_001938	MSX2	0.0345578	0.124438	0.428447	-0.174825	-0.249702	0.461297	-0.111716	-0.0469466	GCTGATGGGGAAAGGGAGACTGA
UID_001939	MSX2	0.242816	0.280721	0.0120923	0.408041	0.280481	-0.202709	0.722492	0.170511	CACAGGTCTATGGAACGGGTAGG
UID_001940	MSX2	0.0212918	0.115634	0.00130674	0.264124	-0.246754	0.0578001	0.426213	-0.207936	GCGAATATCGGCCGGGTTCCTGC
UID_001941	MSX2	-0.189523	0.0585581	-0.433677	-0.017627	-0.148067	-0.269682	0.144041	0.250689	CTCCATATATGGACGCTGCCTGC
UID_001942	MSX2	-0.11476	0.0051213	-0.269167	-0.324805	0.192071	0.0795377	-0.126347	0.053585	CGCTCTGCAATGGAGAGGTACTG
UID_001943	MSX2	0.101263	0.122188	-0.0409879	0.185945	0.148721	0.130646	0.0562992	0.177056	CTGGAGAACTCTGCACGCTCTGC
UID_001944	MSX2	-0.0602859	0.115812	-0.0832118	0.0104358	-0.110903	0.0677522	0.288618	-0.0273783	ACAGGCGGGATGGGAAGCACAGG
UID_001945	PRRX1	0.0133561	-0.0501378	0.0472943	-0.0798402	0.0682093	-0.105926	-0.071109	0.0234936	CTGAAACCACACCTGCACTCTCG
UID_001946	PRRX1	0.104157	0.0502909	-0.0959565	0.321977	0.0550611	-0.431777	0.448065	0.00124542	TCAGTCTCAGGTTGGCAATGCTG
UID_001947	PRRX1	0.155167	0.0270988	0.339373	0.204133	-0.114894	0.0776881	-0.0138406	0.0159329	CTCAGTTGACTGTTGGCACCTGG
UID_001948	PRRX1	0.0777029	0.118874	-0.186982	0.29676	0.0829546	0.165168	-0.190281	0.333343	CATCAGGATAGTGTGTCCGCTCA
UID_001949	PRRX1	0.0268544	-0.223995	0.448739	-0.302148	-0.183647	0.0408254	-0.550203	-0.222721	ATAAGTAGCCATGGCGCTGTACG
UID_001950	PRRX1	0.0114062	0.128008	-0.023232	-0.112742	0.156989	0.396738	-0.36814	0.24737	AGAGATAATCGGTGGGTCTCGGA
UID_001951	PRRX1	-0.106695	0.063181	-0.202301	-0.155219	0.0271263	-0.0931337	0.0222897	0.24031	CTCAGGTTGGCAATGCTGTTGGC
UID_001952	PRRX1	-0.0481896	0.216162	-0.00579148	-0.0261072	-0.114992	-0.00228695	0.491578	0.111723	CACAAAAGCATCAGGATAGTGTG
UID_001953	UFM1	0.177653	0.0663381	0.284792	0.0936963	0.147686	0.0561956	0.110913	0.0307383	ATAATTGCACTTGTTGCAGCAGG
UID_001954	UFM1	0.135739	0.216368	0.570318	-0.3922	0.0692191	0.338539	0.135936	0.166244	CGATCTCTAGGAATAATCCGCAG
UID_001955	UFM1	0.0236878	0.0345786	0.0255135	-0.00304415	0.0481384	-0.0770769	0.0259064	0.146234	TCTGCTGCAAACTTTAAGACTGC
UID_001956	UFM1	0.0371023	-0.0357688	0.452545	-0.476605	-0.0129931	0.0145048	-0.0510039	-0.0722305	CTGCAAACTTTAAGACTGCTGTG
UID_001957	UFM1	-0.0651629	-0.261415	-0.29062	-0.121323	0.177111	-0.429863	-0.505683	0.0788119	AGATATTAACAACTTCCAACACG
UID_001958	UFM1	0.31128	0.0525278	0.0673003	0.349884	0.485644	-0.183623	0.042436	0.264117	AACAACTTCCAACACGATCTCTA
UID_001959	UFM1	0.0205974	-0.0518807	-0.279763	0.276615	0.0115848	-0.305464	0.227183	-0.129253	GCAGCCGTGGGTCCGACGTCAGC
UID_001960	UFM1	-0.238926	-0.225517	-0.335515	-0.151574	-0.235556	-0.365737	-0.347191	0.00529859	TCTAGGAATAATCCGCAGTTCTG
UID_001961	ELF1	-0.0982204	-0.0665714	-0.157034	-0.356592	0.169514	-0.00728785	-0.337781	0.10902	TATAACTGTTGTGAGTGGCACTG
UID_001962	ELF1	0.129491	0.119336	0.00950657	0.0629326	0.299273	0.254069	-0.264684	0.30306	ACATGTTCCACAATTACGGCAGG
UID_001963	ELF1	0.0967779	0.154963	0.325045	0.0239121	-0.091216	0.501842	-0.309803	0.160154	ACTGAAGTGATTACAGTGCCAGG
UID_001964	ELF1	0.0994714	0.133682	0.0434422	0.425797	-0.251095	-0.0177182	0.255252	0.15047	AACTATTGAGAATATCAGCACCA
UID_001965	ELF1	-0.0991514	0.0300276	-0.100211	-0.476961	0.20083	-0.14428	-0.120206	0.308254	ATAAGGCTGTGGCTGCTGCTCCG
UID_001966	ELF1	0.124691	-0.0444547	-0.0597537	0.447227	-0.0770755	-0.800593	0.416685	-1.50309e-06	ACAGATATATTTGGCGTAGTGGC
UID_001967	ELF1	-0.0304001	-0.161883	0.140519	-0.406164	0.111722	0.118941	-0.899804	0.0836235	ATGGGCTGTGATGATGGAATGGC
UID_001968	ELF1	-0.143339	-4.03259e-06	-0.0670163	-0.0443928	-0.336509	-0.0764887	0.194538	-0.140394	AGAATATCAGCACCAGGAACATG
UID_001969	ALG5	0.469918	0.716205	0.197963	0.923069	0.152987	0.371389	1.23371	0.3598	CTTCATCCATCATCACAGGCAAC
UID_001970	ALG5	0.085421	-0.130819	-0.000584822	-0.12869	0.343391	-0.321101	-0.362008	0.215863	AGTACGGAAGTAAGAACGCTGAG
UID_001971	ALG5	0.0741085	-0.144564	0.0276165	-0.206716	0.347435	-0.568387	-0.52404	0.426711	AGTTCTACATCAAATGCCCATCG
UID_001972	ALG5	0.187716	0.305528	0.0931304	0.419636	0.0180719	0.4585	0.36046	0.069929	ATGGAAATCAGTACGAGGGCTGC
UID_001973	ALG5	-0.123437	-0.0500778	-0.211374	-0.0542338	-0.109089	-0.156133	0.0081789	-0.00789892	GATGAAAACGTCCGTGAAGCTGC
UID_001974	ALG5	-0.0332948	0.041633	0.0168929	0.0473995	-0.174003	0.200823	0.155585	-0.27822	TGAACCCACACTGTGTGTCCCTG
UID_001975	ALG5	-0.0901234	-0.0700508	-0.352881	0.0334355	0.0170125	0.0281306	-0.0392724	-0.209265	ACGGAAGTAAGAACGCTGAGCAA
UID_001976	ALG5	0.228723	-0.194064	0.274835	0.300483	0.102968	-0.23306	0.0461512	-0.43619	TCATAAGTGAACGCAGGATCTCG
UID_001977	EGR1	-0.0656156	0.103901	0.183592	-0.302231	-0.12044	0.413733	-0.365995	0.158293	TTGGATGGCACTGCGCAGCTCAG
UID_001978	EGR1	-0.055995	-0.0805607	-0.00155149	0.0712356	-0.257992	-0.0666944	0.0581398	-0.249609	TCAGGAAAAGACTCTGCGGTCAG
UID_001979	EGR1	0.268607	0.171964	-0.120203	0.61443	0.217753	-0.300347	0.26127	0.453316	GCAAAGGCCTTAATAGTAGACAG
UID_001980	EGR1	0.159705	0.098225	0.398833	-0.225829	0.235888	0.451282	-0.128215	-0.106017	CCGCTGAGTAAATGGGACTGCTG
UID_001981	EGR1	-0.214935	-0.00417631	-0.348174	0.137233	-0.515845	0.126253	0.0636309	-0.226375	GAAAAGGTTGCTGTCATGTCCGA
UID_001982	EGR1	-0.0851715	-0.138948	-0.0196598	-0.020401	-0.225003	0.05948	-0.182395	-0.319738	AGAGATGTCAGGAAAAGACTCTG
UID_001983	EGR1	-0.294255	-0.133156	-0.32868	-0.265069	-0.289727	-0.272111	-0.214913	0.0646059	GCTGTCGTTGGATGGCACTGCGC
UID_001984	EGR1	0.198612	0.120867	0.389919	0.105363	0.0795608	0.501306	-0.153837	-0.077325	TGCCGCTGAGTAAATGGGACTGC
UID_001985	NFYB	0.0885438	-0.00477689	0.14538	0.0938532	0.0238233	0.118826	-0.149539	0.00388098	CCATCTGTAGCTGTGACTGCTCC
UID_001986	NFYB	-0.0537044	-0.0337755	0.131391	-0.00758761	-0.321434	-0.00628622	-0.0720352	-0.023806	CTGTAGCTGTGACTGCTCCACCA
UID_001987	NFYB	0.0983573	0.110092	0.0817216	-0.0950885	0.283527	0.273541	-0.046937	0.0856027	ATGATCATTCATGCTGTCCTCAG
UID_001988	NFYB	-0.153068	-0.157693	-0.137975	-0.117044	-0.205665	-0.531235	0.0141712	-0.018089	CACTTAGTCCATCTGTAGCTGTG
UID_001989	NFYB	-0.0378673	0.0943002	-0.444134	0.134476	0.123749	-0.222649	0.0110393	0.420047	TCTGTTGTAGAACTGTCACCATC
UID_001990	NFYB	-0.16976	-0.0852091	-0.517021	0.0291234	-0.0773964	-0.164915	-0.223941	0.110683	GATTCCTAGTTGAGAAGCATCTG
UID_001991	NFYB	0.199884	0.151981	0.20565	0.211627	0.182207	0.0193709	0.406692	-0.0085047	AAAACTGATGAACTCACTTACAC
UID_001992	NFYB	0.120094	0.273177	-0.0355993	0.329778	0.0397984	0.387204	0.438261	-0.055032	AACTGGTTAGTAAATGCCTCCTC
UID_001993	TARDBP	-0.00628161	0.164392	0.0455444	0.117282	-0.200574	0.223115	0.317866	-0.0765175	AGGAAGTTTGCAGTCACACCATC
UID_001994	TARDBP	-0.0112953	-0.0604314	-0.129419	-0.0480178	0.131115	-0.342796	0.00217921	0.120231	TCCATCTATCATATGTCGCTGTG
UID_001995	TARDBP	-0.22506	0.0364721	-0.252151	-0.251809	-0.172681	-0.314007	0.143704	0.223628	ATCCCCAACCAATTGCTGCACCA
UID_001996	TARDBP	0.164464	0.27607	0.211159	0.117136	0.163566	0.374651	0.199272	0.248573	GCTCCCTCTGCATGTTGCCTTGG
UID_001997	TARDBP	-0.0170387	-0.0148183	0.189216	-0.00221225	-0.275497	0.112031	0.113218	-0.309436	ACCAAAGTTCATCCCACCACCCA
UID_001998	TARDBP	0.0521084	-0.0318384	-0.0274772	0.020884	0.156554	-0.290131	0.0795428	0.0840757	CGCACCAAAGTTCATCCCACCAC
UID_001999	TARDBP	0.160037	0.154009	0.215478	0.111295	0.151418	0.224463	-0.0059295	0.231102	ATGGCTGGATTAATGCTGAACGC
UID_002000	TARDBP	0	0	0	0	0	0	0	0	CCCGACCCTGCATTGGATGCTGA
UID_002001	DLX4	0.0294859	-0.139835	-0.0925773	0.264728	-0.116082	-0.0709242	0.0535172	-0.448018	CAAATTCCACATTTCTCTGCATC
UID_002002	DLX4	-0.177515	-0.250858	-0.198979	-0.257352	-0.08179	-0.261709	-0.412506	-0.0957687	GGAAACGCTGGTTTAGGTGCTGC
UID_002003	DLX4	-0.257513	-0.180983	-0.432011	-0.290851	-0.0725775	-0.28393	-0.32481	0.0378064	ACAAATGGGTTGTGCAAGGCCAA
UID_002004	DLX4	-0.0187426	0.358874	0.232154	-0.0976768	-0.230814	0.748155	0.327495	-0.131631	ACTGCGTGTGCTGGAAACGCTGG
UID_002005	DLX4	-0.175481	-0.200931	-0.453151	0.0456824	-0.161978	-0.356364	-0.176711	-0.0829587	AGTGATGCTGATACCAGGCTCCA
UID_002006	DLX4	0.0207613	0.0310256	0.0556151	-0.248869	0.217388	-0.13805	-0.216144	0.373626	ACATCATCTGAGGCGAAGCCAGG
UID_002007	DLX4	-0.376937	-0.255281	-0.303116	-0.41431	-0.416318	-0.408451	-0.174835	-0.194012	GCAAAGAGGTCATTGTGGCCAGG
UID_002008	DLX4	0.153647	0.389952	0.16586	-0.25631	0.462652	0.247925	-0.0779085	0.844885	CAGAATTCTGCTTCAGGAGCTTC
UID_002009	COIL	0.0532242	0.180936	-0.249141	0.152492	0.21395	0.0213216	0.270221	0.238756	ACTAATGAGATCTGTGACGACTC
UID_002010	COIL	-0.00194971	0.0323522	-0.169826	0.0234961	0.125094	-0.333958	0.30126	0.0599884	AGTGACTTTGCTGGGACCATCAC
UID_002011	COIL	0.0567009	-0.127655	0.0504745	0.130216	-0.014222	-0.536831	0.06452	0.0156895	ATATCTACTTGCTGGGTCTCTGG
UID_002012	COIL	-0.0997928	-0.0665061	-0.281319	0.0593506	-0.0974772	-0.05258	-0.205938	0.0477598	TCACCCACTGTGCCACAGGTTGC
UID_002013	COIL	-0.0247678	-0.10136	-0.385772	0.0559296	0.194135	-0.376707	-0.236973	0.236027	ATCATCACCCACTGTGCCACAGG
UID_002014	COIL	0.195016	0.00606133	0.486461	0.252915	-0.248801	0.382347	-0.132183	-0.327854	TCTTTAAGAAACCCGCAGCACAC
UID_002015	COIL	0.00520462	0.112594	0.0679978	0.0292062	-0.0860006	0.0874047	0.211284	0.0332793	AATGAGATCTGTGACGACTCGGC
UID_002016	COIL	-0.222433	-0.329595	-0.214239	0.132992	-0.706538	-0.759901	-0.206761	-0.104291	AATCAAATTTCCCAGGTTCTCTC
UID_002017	TBX2	0.0391374	-0.0978515	0.0814937	0.0775366	-0.0451782	-0.0993313	-0.00345222	-0.197277	GAATTCCCTGAGATGCCAGCATG
UID_002018	TBX2	0.242081	0.205566	-0.0356901	0.509099	0.200838	0.00638064	0.435646	0.140735	CGCACTGTCTGTCTGCACCACCA
UID_002019	TBX2	-0.0442197	0.144005	-0.250165	0.0538452	0.0435047	-0.167689	0.51879	-0.0117557	ACAAGCGTAGAGACGGCAGCGTC
UID_002020	TBX2	0.0478624	-0.108983	-0.15204	0.0291131	0.239807	-0.411693	-0.197446	0.2115	ACCAGTCTCTGGATGCTCTGCAG
UID_002021	TBX2	-0.337784	-0.0877032	-0.394938	-0.206638	-0.421416	-0.00665563	-0.111608	-0.148631	CGTACAAGCGTAGAGACGGCAGC
UID_002022	TBX2	0.115371	-0.0377125	-0.0356046	0.402087	-0.0698772	-0.320275	0.0928589	0.0775119	GTTGTTGTCGATCTTCAGCTGTG
UID_002023	TBX2	0.0788664	0.0738106	0.38189	-0.250418	0.035431	0.237631	0.0786204	-0.11651	CTCACCAGTCTCTGGATGCTCTG
UID_002024	TBX2	0.14321	0.0811118	0.12856	0.0300541	0.261623	0.0205894	-0.0541017	0.258134	TCAGCGGCTACAATGTCCATCAG
UID_002025	NCAPH	-0.0649618	0.0590147	-0.297737	0.205473	-0.14989	-0.444926	0.42375	0.069331	GCTTCCCTGTGGTTTGCCTCTGC
UID_002026	NCAPH	0.064138	-0.0614712	0.28127	0.0306124	-0.152532	-0.169071	0.0924203	-0.121413	GTAAACTTGGGGATAGTAGCTGA
UID_002027	NCAPH	-0.119917	-0.122441	-0.194047	-0.0977336	-0.070858	-0.284938	-0.120185	0.0215492	ATTGGCTAAATGTAGGAGACAGG
UID_002028	NCAPH	0.10553	0.2298	-0.157741	0.235549	0.206502	0.116498	0.378343	0.18151	TCATCATCACTGTCAGCAGCCTG
UID_002029	NCAPH	-0.0195623	0.0935414	-0.269256	0.206308	-0.0348749	-0.18446	0.464899	-0.0881025	TCAGTAGCACTTCCATCAGCAAC
UID_002030	NCAPH	-0.203106	-0.24566	-0.230639	-0.0349981	-0.362633	-0.284695	-0.290202	-0.165554	CTAAGCATCTTCTCGTCAGCCAC
UID_002031	NCAPH	0.111264	0.112863	0.113403	0.0426616	0.174704	0.238451	-0.211658	0.264052	AAGAGTTATTCATTGTGGCTGGC
UID_002032	NCAPH	-0.114707	0.0625306	-0.610941	0.257176	-0.119037	-0.294118	0.305234	0.113298	GCAAGGATAAGGTGAGAGGTCAG
UID_002033	ZNF141	0.0352276	0.0924859	0.0822588	0.060209	-0.0396894	0.133253	0.0807664	0.0624996	AGAATGAATTATCTTGTGCACAG
UID_002034	ZNF141	0.0818698	0.183225	0.114397	-0.0201706	0.146039	0.313954	0.0685508	0.156377	AGGAAGATTTAAAGACTGCCACA
UID_002035	ZNF141	0.0145016	0.162121	0.223427	-0.0981552	-0.106907	0.364033	-0.260909	0.304759	ATAGATTGAGTGTGGTTGCAAGC
UID_002036	ZNF141	-0.193603	-0.282794	-0.399298	-0.0164094	-0.190438	-0.214505	-0.0991173	-0.576591	ATTGAGTGTGGTTGCAAGCTTTG
UID_002037	ZNF141	-0.16958	-0.170511	-0.482811	-0.24422	0.147242	-0.261814	-0.223031	-0.0368493	ATAAAGGTTTGTGGATGGTCTGA
UID_002038	ZNF141	0.087792	0.0290692	-0.0729678	0.240599	0.0786967	-0.30424	0.535712	-0.319163	TCTTATGTTGACTCAGGAGCGAA
UID_002039	ZNF141	-0.0715717	-0.230317	-0.369638	-0.257111	0.315061	-0.353772	-0.217666	-0.128391	AAACTTCTGAAATGATTTGCCAC
UID_002040	ZNF141	0.0693465	0.121793	0.0166204	0.132662	0.0563368	0.0507976	0.408069	-0.149578	TTGACTCCGATCTGTGGACCGTC
UID_002041	TSHZ3	0.00910367	0.0940729	0.0835518	-0.248388	0.160314	0.341472	0.0547415	-0.15776	GTGAAGTTTAACAGCGTGCTTGC
UID_002042	TSHZ3	0.262117	0.181683	0.0988421	0.449772	0.215335	0.186497	0.093166	0.260523	TGTTGATTGCGGATGTCACTGTG
UID_002043	TSHZ3	-0.118462	-0.102551	-0.359926	-0.113465	0.0839796	-0.217571	-0.272328	0.145561	GCTCATCTTGAAAAGCATGCTCA
UID_002044	TSHZ3	-4.35842e-05	0.0192636	0.238352	-0.0995039	-0.173139	0.253867	-0.233082	-0.00417287	ATCGGTCTCATGGTTGTCGTCGC
UID_002045	TSHZ3	-0.00470263	-0.009159	0.0498825	0.181884	-0.285087	-0.0911593	0.288827	-0.285248	CTGAAGTGCATCGTTGGTGTCTG
UID_002046	TSHZ3	0.114085	0.198753	0.0664829	0.164197	0.109912	0.265886	-0.1319	0.409379	GACATGAATGATACGACGGCAGA
UID_002047	TSHZ3	-0.0286947	0.147718	-0.142643	0.0402377	0.00974748	0.0902986	0.350095	-0.0229596	GGTTCCCCGACTTCGCTGCTACA
UID_002048	TSHZ3	0.16875	0.0246628	0.156064	0.221369	0.127198	0.14077	0.151031	-0.253482	GGTGAATGTTCATGACTGACTGC
UID_002049	PYROXD1	0.1167	-0.0722641	0.19672	-0.0832843	0.217554	-0.0111792	-0.188086	-0.0241765	TCAATTCCACATAGACAGGCCAC
UID_002050	PYROXD1	0.022772	0.169201	0.0304238	0.186621	-0.170846	0.430928	0.0247924	0.0113122	CTGAAATTCCTGAGCACTGTCTG
UID_002051	PYROXD1	-0.0400285	0.213731	0.202175	-0.164765	-0.191983	0.469965	-0.0426117	0.167457	TACAGATGTCACCGGCAGCATAG
UID_002052	PYROXD1	0.123148	0.0157979	0.0893603	0.022962	0.247786	0.0117473	-0.192462	0.201313	GCCCAAATCACTTCACAGCCTTC
UID_002053	PYROXD1	0.0927225	0.161114	0.353612	0.0523223	-0.177142	0.514323	-0.0686631	-0.0400725	TCGAAGAAAGTATTCCCTATAGC
UID_002054	PYROXD1	-0.0243917	-0.0195598	-0.0518419	0.0312687	-0.0542559	0.188387	0.0343232	-0.329095	GTAGTACAGATGTCACCGGCAGC
UID_002055	PYROXD1	-0.0289088	-0.263066	-0.356005	-0.0631865	0.265451	-0.00239813	-0.592081	-0.254599	ATTCCACATAGACAGGCCACATC
UID_002056	PYROXD1	-0.061794	-0.0623433	-0.469879	0.129918	0.0812842	-0.252883	-0.120271	0.155606	CCGATGGAAAGTGAGTAGCCAAC
UID_002057	DEPDC7	0.00824588	-0.190863	0.178475	-0.071142	-0.0990855	-0.328293	-0.283128	0.0142961	ATGACTTAAATAATGCATCTGCA
UID_002058	DEPDC7	0.0773595	-0.235179	0.185396	0.201734	-0.18763	-0.294514	-0.289755	-0.127603	GGTGAATCTATAAAGGCTGCAAC
UID_002059	DEPDC7	-0.0172282	0.0518333	0.0089053	-0.175198	0.101045	0.126306	-0.0831056	0.103297	GCAATAAATATATCCTGCATCTC
UID_002060	DEPDC7	0.0758631	0.0331839	0.233503	-0.0379993	0.0176127	0.0839146	0.0253568	-0.0113228	TACAAGTTGTAGTAGACGCCCAA
UID_002061	DEPDC7	-0.224728	-0.147695	-0.149376	-0.40394	-0.136319	-0.158621	-0.0563689	-0.233596	TTGAAGAGTGTTTATGATGCTGC
UID_002062	DEPDC7	0.0193778	-0.448206	0.274029	-0.401587	0.10348	-0.526596	-1.21133	0.101382	CTAAAGCTATTTCCGTCTTCCCA
UID_002063	DEPDC7	0.0118029	-0.0180776	-0.0355205	-0.170615	0.214747	0.0534492	-0.171424	0.0523243	GCAATTCCATTATGAACGTCAGA
UID_002064	DEPDC7	-0.105196	-0.174552	-0.230843	-0.017605	-0.0754767	-0.10207	-0.226361	-0.198188	TCTGGCAATAAATATATCCTGCA
UID_002065	GJA3	0.188967	0.442017	0.063522	0.546716	-0.129621	0.384222	0.818818	0.00918868	TCTGACTGCTCATCGCCCCACAC
UID_002066	GJA3	0.0624373	0.0888489	0.109811	0.0611322	0.014804	0.476471	-0.324761	0.00114886	AGATCTCCAGCATGTTGAGCAGC
UID_002067	GJA3	0.113806	0.0463972	0.178998	0.163735	-0.00874552	-0.140445	0.202687	0.0565411	CTTCTTCTCTTCCATGCGCACGA
UID_002068	GJA3	-0.206271	0.0234304	-0.587099	-0.290167	0.159419	0.285795	-0.484831	0.157635	CACGAAGATGATCTGCAGCGCCC
UID_002069	GJA3	0.22774	0.256128	0.123377	0.372486	0.175217	0.173445	0.390469	0.194388	CCATGCGCACGATGTGCAGCACG
UID_002070	GJA3	0.186357	0.0356723	-0.211666	0.539721	0.132814	-0.47744	0.456887	-0.0228657	TCTTCTCTTCCATGCGCACGATG
UID_002071	GJA3	-0.0257688	-0.0533448	-0.394938	0.107019	0.149738	-0.0333262	-0.00975293	-0.119242	CCAAGATGCGGAAGATGAACAGC
UID_002072	GJA3	0.0266446	-0.0571758	-0.193932	0.378833	-0.182113	0.163671	-0.367756	-0.0169635	AGATGAACAGCACGGTCAGCCAA
UID_002073	MRPS2	0.0722744	0.112958	0.401937	-0.143092	-0.108951	0.341836	-0.0671332	0.0319995	TCAAAGATGTTGTTGAGCGTGTG
UID_002074	MRPS2	-0.00104074	0.0687365	0.154058	-0.0770013	-0.0937009	0.283026	-0.205217	0.0871112	AGAAAGCCCAACCAGCGCGACGG
UID_002075	MRPS2	0.171996	0.273601	-0.0574485	0.459107	0.0623909	0.0603522	0.639671	0.0367065	GTTGAGCGTGTGCAGGAAGATGA
UID_002076	MRPS2	0.0311132	-0.0521542	0.00157216	0.0639597	0.0271251	-0.409355	0.103259	0.0926513	ACTCGCCACAGTCACGGGCCATG
UID_002077	MRPS2	-0.023133	-0.0240616	0.0089053	-0.0794192	-0.000505779	0.295312	-0.244751	-0.185624	ATGGCCGTCTGGAAGAGCCTGCA
UID_002078	MRPS2	-0.0224055	-0.203638	0.101292	0.00244133	-0.185505	-0.0288071	-0.616065	-0.0403846	GCCATGTTCTCAATCAGGTACGA
UID_002079	MRPS2	0.110724	-0.0480265	-0.19625	0.198258	0.285914	-0.124756	-0.240112	0.186421	GCTGCGTCTCTCACGGCCACGTG
UID_002080	MRPS2	0.0054979	-0.276605	-0.261307	0.466879	-0.330962	-0.397568	-0.321934	-0.124282	AGAGTCGTCATTGCCGGGTACAG
UID_002081	MYOG	-0.0250642	-0.190654	0.00690369	-0.223936	0.12076	-0.0873956	-0.437553	-0.0754901	CTCGATGTACTGGATGGCACTGC
UID_002082	MYOG	0.0473699	0.112611	0.208716	-0.119004	0.0337304	0.439598	-0.309431	0.111516	AAGACAATCTCAGTTGGGCATGG
UID_002083	MYOG	0.149409	0.00565975	0.217795	0.162895	0.0633088	-0.235454	0.12638	0.0987203	ATGATCCCCTGGGTTGGCGCTGA
UID_002084	MYOG	-0.045153	0.00676393	-0.035667	-0.163829	0.0556507	-0.229588	0.242287	-0.0315727	AGGGAGTGCAGGTTGTGGGCATC
UID_002085	MYOG	0.0240437	-0.371624	0.17098	-0.269362	0.130808	-0.196778	-0.74966	-0.23193	ACACATCTTCCACTGTGATGCTG
UID_002086	MYOG	0.106548	0.156224	-0.121285	0.434618	-0.0603584	0.0205894	0.513739	-0.150435	CCACAGACACATCTTCCACTGTG
UID_002087	MYOG	0.0699212	0.0656262	-0.0232589	0.130318	0.0981976	0.181574	0.0892888	-0.0867352	ATGTACTGGATGGCACTGCGCAG
UID_002088	MYOG	0.0540518	0.175351	0.0891825	-0.133179	0.187695	0.307271	0.110257	0.0988671	CTCATTCACCTTCTTGAGCCTGC
UID_002089	AHR	0.12378	0.161534	0.0672974	0.159753	0.142623	0.0569384	0.393698	0.00203919	GCTGAAGATGTGTGGTAGTCTGA
UID_002090	AHR	0.266816	0.395194	0.402569	0.477586	-0.159754	0.361863	0.641763	0.137556	GGTAAACATAAAAGGCAACTTCG
UID_002091	AHR	0.353214	0.160894	0.594526	0.160151	0.268827	0.295312	0.1661	0.0068622	AATGTTGTGGTAATACAGGCTGA
UID_002092	AHR	0.0532391	-0.076262	0.0634044	0.184751	-0.102797	-0.00294553	-0.0666773	-0.163686	CTTAGAGTGGATGTGGTAGCAGA
UID_002093	AHR	0.293968	0.370595	-0.280445	0.779325	0.186954	-0.262412	0.846289	0.31857	GAAGAAGCATAAAAGACCAAAGC
UID_002094	AHR	-0.0609585	0.0487023	-0.357964	-0.359372	0.396282	-0.147246	-0.129995	0.36311	GCACAATAAAGCATATCAGCTGC
UID_002095	AHR	0.0709251	-0.00900063	0.02584	0.152439	0.0309022	-0.12054	0.0178143	0.0691166	ATGAGTTCACATCCTGAGGCTGG
UID_002096	AHR	0.19388	0.124559	0.185649	0.469265	-0.136416	0.00806604	0.392621	-0.0707545	GTCAAATCAGGAAAAGGTCTGGC
UID_002097	HOXA7	-0.243331	-0.168336	-0.567988	-0.0873618	-0.122525	-0.354984	0.0949114	-0.286784	AACAGTAAGATACAGGAGCCAGA
UID_002098	HOXA7	-0.0512787	0.0161519	-0.597752	0.125744	0.193315	-0.706027	0.0991662	0.432549	CTAACCCACAGATCTGCAGCCAG
UID_002099	HOXA7	0.0820365	-0.139024	0.416276	-0.0745274	-0.165852	-0.00165558	-0.221356	-0.204586	AATACCCTGATCCTGGACCTCAG
UID_002100	HOXA7	-0.0472337	0.0907002	-0.411867	0.244527	-0.0483882	-0.00532256	0.339949	-0.100621	CTCAAGACAACATACCATGCTAC
UID_002101	HOXA7	-0.100551	-0.00970087	0.070667	-0.38694	-0.0246226	0.145662	-0.063862	-0.125074	GTAGATGCGGAAATTGGCCTCAG
UID_002102	HOXA7	-0.0719965	-0.147987	0.169182	-0.628187	0.114436	-0.256519	-0.386684	0.144745	TTCTCTGTGAGTTGGGAGCAAAG
UID_002103	HOXA7	0.101124	0.0145215	0.615102	-0.3635	-0.137833	0.214835	-0.0780981	-0.116422	CTGTTGACATTGTATAAGCCCGG
UID_002104	HOXA7	-0.0440127	-0.160481	0.0594815	-0.270609	0.0549175	0.104698	-0.486718	-0.159615	CCCCGCTTCCTGTCAGGTCCTGA
UID_002105	TWIST1	-0.0111189	0.0884964	0.0142889	0.025785	-0.0755492	0.0497861	0.0857579	0.128858	AAACAATGACATCTAGGTCTCCG
UID_002106	TWIST1	-0.0788403	-0.116703	-0.0775212	0.122301	-0.314192	-0.0843566	0.0397767	-0.329668	CTTGCCATCTTGGAGTCCAGCTC
UID_002107	TWIST1	-0.124016	-0.0721803	0.206448	-0.389344	-0.259172	0.0855525	-0.218107	-0.100343	CTCCTCGTAAGACTGCGGACTCC
UID_002108	TWIST1	-0.0781122	-0.00320292	0.0192981	-0.105969	-0.153219	0.130305	-0.170326	0.014613	CAGCTTGCCATCTTGGAGTCCAG
UID_002109	TWIST1	0.00963404	0.113171	0.100119	-0.199975	0.107919	0.146036	-0.217195	0.353943	ACTGGCGAGCTGGACACGTCCTG
UID_002110	TWIST1	0.0489714	-0.111299	0.0673073	0.192894	-0.13168	-0.0877312	-0.108442	-0.138169	CGCTCCCGCACGTTGGCCATGAC
UID_002111	TWIST1	0.00582147	0.0274661	-0.292029	0.189326	0.0774427	-0.117093	-0.120356	0.281737	TGAGCCACATAGCTGCAGCTTGC
UID_002112	TWIST1	-0.0171824	0.102375	-0.19448	0.0511601	0.0765548	-0.157775	0.346653	0.0739637	CCACATAGCTGCAGCTTGCCATC
UID_002113	ZC3HAV1	0.349846	0.431403	0.257561	0.0099946	0.696765	0.351937	0.208528	0.690507	AGATTCCACATAGGCACGGCTTG
UID_002114	ZC3HAV1	0.112609	0.106739	0.0594815	0.0629064	0.210247	0.263411	-0.171134	0.191458	GATAGATTCCACATAGGCACGGC
UID_002115	ZC3HAV1	0.0707095	0.0245819	-0.0153696	0.0128612	0.204568	-0.435949	0.139013	0.276432	TACGATGTGAAGAAGGAGCTCTG
UID_002116	ZC3HAV1	0.398986	0.265037	0.728215	0.221627	0.180283	-0.171135	0.436248	0.447606	TGATATTTCTCTGTGACCGCTGC
UID_002117	ZC3HAV1	0.188848	0.173123	0.0675338	0.455745	0.000208601	-0.0263186	0.518799	-0.04721	CCATACTGAATCCATGTGCCAGA
UID_002118	ZC3HAV1	0.308661	0.317422	0.273043	0.304537	0.347435	0.190775	0.036586	0.651909	ATGGAAGTGGACTTTGCTGCAGC
UID_002119	ZC3HAV1	0.0149398	0.214796	0.109559	-0.600132	0.370316	0.51851	-0.41927	0.38	TGTAAATTTATCCAGGAGCTCTG
UID_002120	ZC3HAV1	0.292587	0.457771	-0.169423	0.277159	0.653976	0.173961	0.395038	0.745991	AAAGAATCGTTAACAAGTGCTAC
UID_002121	KIAA1549	0.0949218	0.0909086	0.08682	0.412824	-0.302749	0.16851	0.203715	-0.120977	TCAGCAACAGACAAGGAGCCAGC
UID_002122	KIAA1549	-0.117354	-0.185014	0.0698966	-0.347353	-0.104753	-0.00645223	-0.465771	-0.121391	ACACGTGACCGTCTAGAGCACTG
UID_002123	KIAA1549	-0.0673156	-0.138618	0.0226687	-0.154501	-0.0755861	-0.381837	-0.0678356	0.0052404	ATAGAAACTGAACTCCACCACAC
UID_002124	KIAA1549	-0.11287	0.0401951	-0.17586	-0.0829824	-0.0817736	-0.155351	0.128252	0.129449	GTCGATCTGCATCTGTGCCCTGC
UID_002125	KIAA1549	-0.0754305	-0.0193703	0.0312065	-0.39093	0.087697	0.102253	-0.169704	-0.00358786	GCGGACTCAGCATATGCCGCTGG
UID_002126	KIAA1549	0.268536	0.233371	0.279064	0.393906	0.119557	0.395385	0.276493	0.000283716	AGGAAAGAAGGTTTCACAGACAG
UID_002127	KIAA1549	0.212842	0.147606	0.0519166	0.482203	0.0612794	0.0431389	0.17446	0.219455	ATCACAAACATATGGCGGCTTGG
UID_002128	KIAA1549	0.0340435	-0.312961	-0.0541103	0.36133	-0.279571	-0.682777	-0.3041	-0.026128	CACAAAGTAGATGAGCTGTACCG
UID_002129	NEUROG3	-0.174484	-0.0686002	-0.203028	-0.167214	-0.153659	0.0137344	-0.0373168	-0.189915	CCGAGTTGAGGTTGTGCATTCGA
UID_002130	NEUROG3	0.0858358	0.0239327	-0.0243397	-0.0407749	0.296903	-0.260316	-0.0276232	0.303625	ACAAGCTGTGGTCCGCTATGCGC
UID_002131	NEUROG3	0.175765	0.239278	0.192668	0.391736	-0.0987469	0.386679	0.451692	-0.207259	GCTGCTTGCTCAGTGCCAACTCG
UID_002132	NEUROG3	-0.00872702	-0.101297	0.0562227	-0.265103	0.150596	-0.0447841	-0.282569	0.00722832	GCTCAGTGCCAACTCGCTCTTAG
UID_002133	NEUROG3	-0.227168	0.0350255	-0.41905	-0.13444	-0.14562	-0.0313037	0.22723	-0.113092	CTTGGTGAGCTTCGCGTCGTCTG
UID_002134	NEUROG3	0.023803	-0.0425031	-0.0585799	-0.0235117	0.145173	-0.324199	-0.142996	0.273252	GCAGCCTCCCTCTTCCGCCTCTG
UID_002135	NEUROG3	0.322369	0.259278	0.179124	0.625358	0.106157	-0.0999614	0.495203	0.319688	CTATGCGCAGCGTTTGAGTCAGC
UID_002136	NEUROG3	-0.0401843	-0.0103192	-0.0717082	0.00972876	-0.0599233	0.147885	-0.0959504	-0.0969331	GAAAATCTGAGAAAGCCAGACTG
UID_002137	EGR2	-0.0302125	0.0100982	-0.159024	0.272913	-0.261963	-0.0683308	0.20311	-0.126338	GTGACCCCTTGCAAGATGCCTGC
UID_002138	EGR2	-0.161357	0.0894641	-0.366653	0.0560465	-0.205301	-0.347444	0.415741	0.100259	GTGGCTGCTGACAGGAACGCAGA
UID_002139	EGR2	0.248244	0.0874504	0.288477	0.314923	0.134859	0.11626	0.157729	-0.0173865	TTGCCCATGTAAGTGAAGGTCTG
UID_002140	EGR2	-0.129499	-0.120156	-0.123172	-0.121323	-0.144112	-0.188079	-0.0685762	-0.106388	AGTTACGGATTGTAGAGAGTGGA
UID_002141	EGR2	0.0962213	0.151705	0.242517	-0.213885	0.216166	0.0131273	0.082003	0.339156	GTCAATGTTGATCATGCCATCTC
UID_002142	EGR2	-0.176397	-0.0706251	-0.20244	-0.05995	-0.275167	-0.0879559	-0.126279	-0.000534213	AGCAGCTGGCACCAGGGTACTGA
UID_002143	EGR2	-0.116683	0.0633452	-0.0837613	-0.44212	0.120712	-0.348491	-0.0890216	0.494766	ATGTAGGTCTCTCTGGCACTGAG
UID_002144	EGR2	0.0310103	0.00724576	0.196089	-0.0884589	-0.0305207	-0.0243305	-0.0164257	0.0609454	AAGACTGCTGCTGTTACTGCTGC
UID_002145	DYNLL1	-0.16759	0.149425	-0.537955	-0.0747047	0.0464262	-0.0789954	0.223836	0.278377	CCTTCTTGATATGAGCCGCAATG
UID_002146	DYNLL1	0.269441	0.312237	-0.00181826	0.714557	-0.0346008	0.24923	0.608219	0.0171305	GTAGAAGTAGATGAAGTGTTTGG
UID_002147	DYNLL1	0.0892394	0.236571	0.068652	0.0803791	0.118221	0.0859348	0.285381	0.327065	GATCACGGCCTTTCGGTCGCACA
UID_002148	DYNLL1	0.0155411	-0.00188717	0.112532	-0.0450768	-0.0260147	0.161247	-0.339253	0.120849	ACCGAAGTTCCTCCCCACGATGC
UID_002149	DYNLL1	-0.106708	-0.200503	-0.44574	-0.00343623	0.0762663	-0.382058	0.0374757	-0.291447	TTGAACAGAAGAATGGCCACTTG
UID_002150	DYNLL1	0.0959978	0.0901829	0.262729	-0.090138	0.0938774	0.0975087	0.1034	0.0694119	CCTCCCCACGATGCAATGCCAGG
UID_002151	DYNLL1	-0.314568	-0.292622	-0.392665	-0.506765	-0.0789382	-0.199932	-0.641115	-0.093198	AATTCCTTCTTGATATGAGCCGC
UID_002152	DYNLL1	0.0919728	-0.029524	0.343259	-0.078692	-0.0262859	0.0945817	-0.0206555	-0.175126	CCAGCGCCTGAGTAGCGCACTCC
UID_002153	DDX39A	-0.232948	-0.177855	-0.128277	-0.499019	-0.104429	-0.090867	-0.381684	-0.0807733	GAAATCCTTGAACTGCTGATAGC
UID_002154	DDX39A	0.110106	0.125483	0.192042	0.0371156	0.0969145	0.0715356	0.0724136	0.22689	TGAACTGCTGATAGCGTGACAGG
UID_002155	DDX39A	-0.03698	-0.091345	-0.105223	0.0920162	-0.106934	-0.211641	-0.26506	0.163786	AAAGACGATGTTGACTCGCTCGA
UID_002156	DDX39A	-0.136065	0.00521166	-0.377986	0.162954	-0.249984	-0.207848	0.316576	-0.152552	AATGCACTCATGCTGGACCTCAG
UID_002157	DDX39A	0.348935	-0.145948	0.896155	0.0406059	-0.102814	-0.204128	-0.130123	-0.105412	CTCGATGTATGTGGAGATGTCGA
UID_002158	DDX39A	0.344317	0.291627	0.479697	0.657265	-0.256516	0.491555	0.494505	-0.22219	GCATGTACTTGGAAAAGCGCTCA
UID_002159	DDX39A	0.0512654	-0.00323828	-0.151199	0.484295	-0.305582	-0.0755673	0.0103169	0.052594	CCAAGAGATCAAAGAGCTTGCGG
UID_002160	DDX39A	0.0379833	0.0830895	-0.419386	0.392323	0.028265	-0.187844	0.201896	0.201291	CTCCTATTCCGCACGAGCGCCAG
UID_002161	NEUROD4	-0.016605	-0.266115	-0.329621	0.0819965	0.152432	-0.64407	-0.241528	0.0128027	CTCAATACTGTCATGCTCTTCAG
UID_002162	NEUROD4	-0.0137011	0.0289576	0.314922	-0.111584	-0.318094	0.330009	-0.240243	-0.0631079	TCTTCCTCAATACTGTCATGCTC
UID_002163	NEUROD4	0.119046	0.145958	-0.19991	0.20664	0.302697	-0.0272406	0.0437016	0.386639	ACTGCCTCACTCAGTGAAGACTG
UID_002164	NEUROD4	-0.0412557	-0.105521	-0.0779033	-0.23929	0.164568	-0.014092	-0.222564	-0.0876009	AGTAGCATGGCATGACTCGCCTC
UID_002165	NEUROD4	-0.0304706	-0.00627012	0.151424	-0.539065	0.187034	-0.169111	-0.782976	0.600681	AGAAGGGTAATGTGGCATGAAGC
UID_002166	NEUROD4	-0.0650854	-0.162543	-0.0756252	-0.298029	0.144533	-0.0613781	-0.48967	0.0140858	TGAAGAAGGGTAATGTGGCATGA
UID_002167	NEUROD4	-0.208891	-0.346109	-0.34131	-0.339645	0.0229654	-0.488382	-0.627335	-0.0001237	AAAGCCCAAATATAGTTCCTGGC
UID_002168	NEUROD4	-0.0185454	0.113463	0.181677	-0.199737	-0.0637528	0.196207	-0.0441064	0.176185	TGTACTGCAGTCAGGCAGATGGC
UID_002169	HOXC13	-0.0388007	0.329664	0.226212	-0.345398	-0.0535814	0.610765	0.23128	0.0965546	CCAGATGGTTACCTGGCGCTCAG
UID_002170	HOXC13	-0.21324	-0.262106	-0.203094	-0.122361	-0.321161	-0.32908	-0.152932	-0.31089	ATAGACGTACATAAGGCTCTCCG
UID_002171	HOXC13	-0.0153663	9.01162e-05	-0.0220177	-0.1753	0.134587	0.000541521	-0.189952	0.167586	AGAGCCCAGTGCTGGTAGCCTTC
UID_002172	HOXC13	-0.0568177	-0.0312857	-0.097555	0.232496	-0.368355	-0.0873579	0.285904	-0.367314	GCCAGCGTGGATGCAGGAGCAGC
UID_002173	HOXC13	-0.203409	0.0697407	-0.347878	-0.302766	0.0129998	-0.0124985	0.119099	0.0991649	TGCACCTTAGTGTAGGGCACGCG
UID_002174	HOXC13	-0.355752	0.170308	-0.414921	-0.254942	-0.402958	0.04643	0.55943	-0.201736	TGCAGGTTCACGTTGTGCGACAG
UID_002175	HOXC13	-0.0160604	-0.237552	0.238701	-0.118385	-0.20816	-0.40979	-0.229659	-0.0908337	GGCGCTTTCGATTTGCTGACCAC
UID_002176	HOXC13	0.146544	0.118252	0.428347	0.130914	-0.184314	0.173151	0.126282	0.0527806	AGGAGCAGCGAAGTCGTCATGAC
UID_002177	HOXC12	-0.0551292	0.200667	-0.0276153	-0.0621711	-0.076033	0.0599106	0.201738	0.327923	AGCGGCTGTTGATCGGGTACCAG
UID_002178	HOXC12	0.106858	0.00795646	0.223427	-0.256828	0.294208	0.0940972	-0.335104	0.209723	GTCACTAAGATTCAAGCGGTCTG
UID_002179	HOXC12	0.00763646	0.0332318	-0.0169515	0.0406429	-0.00139908	-0.205577	-0.0701227	0.322109	TGCAACTTCGAATAGGGCTTGCG
UID_002180	HOXC12	0.12454	0.172159	0.110684	0.066807	0.19326	0.214576	0.120236	0.18009	AGCAGGGACGAACTGGAGTCGGA
UID_002181	HOXC12	0.0174369	-0.122989	-0.079506	0.24098	-0.138756	-0.226628	0.0578402	-0.218744	GTGGATGTTTACCAGCGGCCCCA
UID_002182	HOXC12	-0.0797923	-0.018376	-0.0590418	0.0964717	-0.304853	0.118121	0.0156675	-0.207909	ACGGCCAGGACAGGGAGCACACG
UID_002183	HOXC12	-0.0202284	0.0406665	0.218969	-0.23111	-0.0856657	0.353934	-0.147292	-0.144357	ACGAACTGGAGTCGGATTCCAGC
UID_002184	HOXC12	-0.0131612	0.0081865	-0.11165	-0.361882	0.343782	0.272842	-0.309696	0.00298962	GTTGACCAGAAACTCGCCCTCCA
UID_002185	HOXC6	-0.0547383	-0.165344	-0.0272364	-0.0341959	-0.104026	-0.103659	-0.288552	-0.111297	TTTGTCTGCAGTTTGAGAGCATG
UID_002186	HOXC6	-0.0400356	0.0826527	-0.19625	0.183171	-0.136537	0.178951	0.0906381	-0.0291634	AAATCCTGAGCGATTGAGGTCTG
UID_002187	HOXC6	0.117929	0.0780846	0.383396	-0.275017	0.169514	0.224366	-0.0938323	0.0861767	AACTAAAATCCTGAGCGATTGAG
UID_002188	HOXC6	0.0362232	-0.0910487	-0.0161924	-0.0201021	0.139176	-0.181646	-0.273166	0.147075	TAAATCTGGATACTGGCTTTCTG
UID_002189	HOXC6	-0.0435327	0.00435108	-0.5998	0.204994	0.135274	-0.275344	-0.0378816	0.273485	ACTGAACACGACATTCTCCTGTG
UID_002190	HOXC6	0.0781104	0.0433503	0.271518	-0.119431	0.0555783	0.328579	-0.191056	-0.0592364	ATAGGTCGAGAAATGCCTCACTG
UID_002191	HOXC6	0.362418	0.250993	-0.0356161	0.835131	0.133698	-0.304267	0.828972	-0.0235567	AGGTCTGTGTGTTATGTCCTAAG
UID_002192	HOXC6	-0.105324	-0.125164	0.0355157	-0.274159	-0.0939833	0.180336	-0.298592	-0.313824	TCTCCTCTTCTGTCTCTTCCCGC
UID_002193	NRK	0.204553	0.266002	-0.0442778	0.506191	0.0934479	0.176013	0.532027	0.0450159	AAGATTCTGATGCTGCCAGCCAA
UID_002194	NRK	0.040926	0.240396	0.0348422	-0.0342552	0.118149	0.0361664	0.27114	0.391552	AATGATTCCAGTAAGATGCCTTG
UID_002195	NRK	0.0296403	0.222254	-0.329705	0.288786	0.0634501	0.0656684	0.392726	0.189316	GCAGTAATTCCCACAGACCACAC
UID_002196	NRK	0.121207	0.0274281	-0.0121368	0.0916048	0.269937	0.0281661	-0.0834836	0.129731	AAGAAGATTCTGATGCTGCCAGC
UID_002197	NRK	-0.225827	-0.104405	0.117287	-0.511001	-0.360518	0.0358317	0.00411951	-0.391081	CAGCATTATGAGTCAGCAGCACA
UID_002198	NRK	0.125296	0.107488	0.147195	0.0378779	0.186724	-0.167253	0.260371	0.193744	AGTTCAACATAATCACCATCCTC
UID_002199	NRK	-0.112149	0.125001	0.0702753	-0.521892	0.0415973	0.266414	0.0544212	0.0430204	CCAAATGTAGTGGCAACAGCACA
UID_002200	NRK	0.178222	0.123969	0.133096	0.474455	-0.138555	0.00490885	0.450896	-0.153783	AGTTCTGCTCACCTGGGCACTCA
UID_002201	BATF3	0.165769	0.206018	-0.00567208	0.271878	0.216408	0.263761	-0.235321	0.496103	CCCGATCTCTCTCCGCAGCATGG
UID_002202	BATF3	-0.183636	-0.216345	-0.35952	-0.25263	0.0323189	-0.279334	-0.234196	-0.139076	AGTTCATAGGGCAGAGCAGCAGC
UID_002203	BATF3	0.115594	0.171955	0.137764	0.0410929	0.165007	0.530685	-0.107625	0.0100957	CCGACTTCTCTGAGCAGCAACTC
UID_002204	BATF3	-0.0921104	-0.137829	0.0412123	-0.0923006	-0.238809	0.0281661	-0.236973	-0.220248	GCTTCCCGATCTCTCTCCGCAGC
UID_002205	BATF3	0.0232425	-0.0675744	-0.130281	0.137011	0.0502504	0.0442777	-0.125773	-0.128088	CTCGTGCTCCTTCAGTGCCTCTG
UID_002206	BATF3	0.149419	0.216941	-0.194149	0.697991	-0.26702	-0.13837	0.665538	-0.011452	CAGCTCCTCTGTCAGCTTCCCGA
UID_002207	BATF3	-0.159871	-0.298455	-0.262765	0.0116414	-0.245156	-0.0627654	-0.382197	-0.484645	CGTGCTCCTTCAGTGCCTCTGTC
UID_002208	BATF3	0.0263641	0.105006	0.119967	0.0860083	-0.140527	0.162611	0.177067	-0.0341577	AGGGCAGAGCAGCAGCGGGCACA
UID_002209	SNRPA	0.168997	0.255934	-0.0356213	0.336768	0.181796	0.353534	0.39229	-0.0113495	ACTGATTGAAAAGCATGGACAGC
UID_002210	SNRPA	0.0875492	-0.0195614	0.181852	-0.10889	0.171271	0.16388	-0.550816	0.209975	AAAGCATGGACAGCATGAGCTCG
UID_002211	SNRPA	-0.103193	0.0303932	-0.266866	-0.0398605	-0.0159009	-0.220513	0.170227	0.111533	ATGATATCTGAGTCGGTCTTGGC
UID_002212	SNRPA	-0.0227176	0.151507	-0.226887	0.3019	-0.20775	0.136003	0.265932	0.0439311	GTGAGGAACAAGATGTGATTCGG
UID_002213	SNRPA	0.365942	0.0290909	0.406843	0.512879	0.155092	-0.30797	0.00689701	0.320239	CTGAGTCGGTCTTGGCATACTGG
UID_002214	SNRPA	0.141442	0.0406673	0.215478	0.101641	0.104257	-0.242619	0.201793	0.124899	CTTGGCAATGATATCTGAGTCGG
UID_002215	SNRPA	-0.0412322	0.0781485	0.0858867	-0.147086	-0.0723898	-0.000279484	0.321678	-0.124381	TCAAACTCCACGAAGGCGATGTC
UID_002216	SNRPA	-0.139718	-0.11041	-0.266776	0.0772621	-0.256872	-0.19124	-0.119906	-0.0249217	GTGGATTCTCAGAAAGAGGCTGG
UID_002217	ZNF415	0.168919	0.273309	-0.00315803	0.0015157	0.458154	0.0606221	0.179984	0.535998	TCTGAAGAGGTTTGGGCGCACAC
UID_002218	ZNF415	-0.017078	0.00179567	-0.36013	0.134408	0.121626	-0.285468	0.0951062	0.157195	ATGAACTCTCCAATGACGCGCAA
UID_002219	ZNF415	0.113368	0.135611	0.105204	0.142787	0.0916245	-0.0250284	0.387093	0.00736142	CATGTTGTTCCAATGTCACTGTG
UID_002220	ZNF415	0.149726	0.233068	-0.319735	0.294439	0.379013	-0.0789031	0.310629	0.421124	TCTAGTGAGGTTTGGGCGCACAC
UID_002221	ZNF415	-0.115291	0.0397891	0.0506057	-0.446295	-5.36739e-05	0.148892	-0.335256	0.241876	ATTCAAGGCTTTGTCGCACTCAA
UID_002222	ZNF415	-0.22642	-0.461007	-0.330684	-0.010148	-0.365666	-0.852965	-0.267304	-0.331117	TTGATTACACAGTTACGAGACAG
UID_002223	ZNF415	-0.0400298	-0.0887302	0.0599436	-0.122003	-0.0640601	-0.24741	-0.0473561	0.0156895	CGTACAGTCATGTGTGAGCCATG
UID_002224	ZNF415	-0.0114209	0.0999241	0.0827061	0.125083	-0.27444	0.194369	0.291118	-0.238987	TCCGATGTAGTGCAAGGCATGAG
UID_002225	ZNF350	0.0146014	0.0847162	0.439837	-0.121405	-0.405884	0.158921	0.262802	-0.20893	AGACACGACATATACGCAAACGC
UID_002226	ZNF350	-0.0783185	0.155848	0.00193231	-0.0803534	-0.161142	0.365604	0.0949107	-0.02062	TGTAATGAGCTGTGCCTCTCTGC
UID_002227	ZNF350	-0.31793	-0.0652677	-0.334085	-0.558644	-0.0978379	0.0695391	-0.313997	0.0193636	ACATAATTGATCACGGAAGGCAC
UID_002228	ZNF350	-0.285461	-0.115177	-0.166961	-0.703668	-0.0638422	0.186696	-1.05342	0.20142	CCAGGCTTTCACTCTGCAAGCGC
UID_002229	ZNF350	-0.203784	0.0237324	-0.254852	0.0414165	-0.439064	0.157786	-0.0223418	-0.0746819	ATTCCATCTTCAATTGTCCACAG
UID_002230	ZNF350	0.107048	0.224761	0.0204889	0.311684	-0.0356258	-0.0705355	0.623772	0.0180196	CCATATGTCTGAACAGGCTCCAC
UID_002231	ZNF350	-0.0910523	0.000294023	-0.0113884	-0.0444317	-0.226503	-0.0731859	0.132126	-0.0676857	ACAACCACATTCACTGCATTCAC
UID_002232	ZNF350	-0.0216669	-0.198743	0.180822	0.0863696	-0.395821	0.0623463	-0.454524	-0.251514	CAACTTTCCATATGTCTGAACAG
UID_002233	CHPF	0.197116	0.315867	0.235212	0.166261	0.189018	0.149321	0.515325	0.258115	ACTGACGATGTCGTTGCGGCAGC
UID_002234	CHPF	-0.134504	-0.172345	-0.071905	-0.0643498	-0.277198	-0.0203467	-0.407335	-0.116868	CGCAGCTAGAGGCAGCAGCACAG
UID_002235	CHPF	-0.0988592	-0.0639506	-0.166999	-0.0313127	-0.101459	-0.33601	0.0864857	0.0227768	GTTGCAGCAGCATGCGCGACAGC
UID_002236	CHPF	0.467056	0.314113	0.488632	0.703318	0.15769	0.188241	0.682865	-0.0217402	CGCGGCTCATACAGTAGCAGCAG
UID_002237	CHPF	-0.331374	-0.0411539	-0.394262	-0.231608	-0.373749	0.223995	-0.120327	-0.272839	GCTGTCTGCACACTGAGCCATGG
UID_002238	CHPF	0.162168	0.168901	0.267027	0.192542	0.0154988	0.562658	0.0816714	-0.256056	TCCAGTTCAGCTCGGGCGAAAGC
UID_002239	CHPF	0.254822	0.0910449	0.460003	0.164941	0.114901	0.363993	-0.0406688	-0.0950548	CAGGAAGTCAGGCGTGAGCACCG
UID_002240	CHPF	0.186679	0.0546057	-0.0490748	0.296546	0.286485	-0.119528	0.0331624	0.228953	CTCGTACACATCCAGGCTCTCCA
UID_002241	CTCFL	-0.334133	-0.240751	-0.156338	-0.478048	-0.387348	-0.282238	-0.47277	-0.00575385	GCTGGATACTAATGGCCACACAC
UID_002242	CTCFL	0.336708	0.104446	0.353728	0.461621	0.180998	0.0281272	0.163745	0.118182	GTTAACATGGTTCCGCAGCAGAG
UID_002243	CTCFL	-0.0851314	-0.21345	-0.280445	0.323047	-0.407767	-0.626402	0.052635	-0.14805	TGAGTATGTTTATAGCGCCTGTG
UID_002244	CTCFL	0.0649831	0.280272	-0.0938951	0.203621	0.0698994	0.637706	0.280757	-0.196629	CATGAGTATGTTTATAGCGCCTG
UID_002245	CTCFL	0.00205171	-0.0482877	-0.0012805	0.0834664	-0.0807045	0.242579	-0.2278	-0.210548	GCGCATATGCACACGTAGGTCGC
UID_002246	CTCFL	-0.027493	-0.109444	-0.0171916	0.0269756	-0.0948913	-0.128203	-0.0726316	-0.128214	TCAGAAGTGAAGTGCACCGTCTG
UID_002247	CTCFL	0.233347	0.0358213	-0.0706434	0.343373	0.384874	0.0396246	0.184853	-0.134678	GAACATGCAGACATCACAGTGGA
UID_002248	CTCFL	0.196741	0.254008	0.0263537	0.650501	-0.234176	0.149445	0.418764	0.178392	GTGAATTGCTCAGAAAGGACAGA
UID_002249	SRSF6	-0.0194056	-0.0424137	-0.195361	0.288348	-0.20869	-0.494688	0.453833	-0.262404	AGCGAAACTCAATTACACCCTCA
UID_002250	SRSF6	0.0475964	-0.0285444	0.0886155	0.0869083	-0.0362539	0.00196783	-0.0362386	-0.0518958	CGAGAATGTGAATGGGAGCCCCG
UID_002251	SRSF6	0.284861	-0.0243197	0.00622163	0.708026	0.0243052	-0.0593798	0.123283	-0.150456	CCAGTTTGTCCAAAGCACGCTTC
UID_002252	SRSF6	-0.289249	-0.0440733	-0.418036	-0.257035	-0.201352	-0.189089	0.0652113	-0.0198422	CTTCATGTCAGAGTAGGAGCGAA
UID_002253	SRSF6	-0.085391	-0.0574205	-0.286051	-0.173275	0.164292	0.0495735	-0.267918	0.0249808	TCCAGAGTAAGATCGCCTATGGC
UID_002254	SRSF6	-0.118905	-0.305656	-0.245565	-0.00823428	-0.112684	-0.487204	-0.473303	-0.00940422	TTCTCCCGGACGTTGTAGCTCAG
UID_002255	SRSF6	-0.011763	-0.112576	-0.13742	-0.325655	0.343191	0.0946721	-0.406603	-0.0700807	GTTCGTTCCTTGTGGGCATCCGC
UID_002256	SRSF6	0.199577	0.182796	0.164569	0.294273	0.134859	0.0429114	0.46694	-0.010308	ATCGCCTATGGCTTGTGCGTGGC
UID_002257	RAB22A	0.159958	0.215061	0.0357532	0.387356	0.0266971	0.124708	0.509387	-0.0461376	ACGAAATCGTTCTTGTCCAGCTG
UID_002258	RAB22A	0.195077	0.373271	0.164614	0.167931	0.251015	0.16455	0.512017	0.421156	CTTGGTCATAAAAGATGCCCCTA
UID_002259	RAB22A	0.111032	-0.0367369	-0.0079018	0.166261	0.167766	-0.118913	-0.0558371	0.0588777	AGTACATTGGTGCTAAGGCACGA
UID_002260	RAB22A	-0.251674	-0.0740903	0.115522	-1.0017	-0.0939019	-0.361421	-0.15836	0.23313	ATTGCATGAATAGAGTCGGCGTA
UID_002261	RAB22A	0.196899	-0.113962	0.366645	-0.233228	0.376975	-0.0163006	-0.938104	0.335091	CTGTCTTCCACAAACCGCCACAC
UID_002262	RAB22A	0.115408	0.0625674	0.0323794	0.251818	0.0516382	-0.0432179	0.149039	0.0753942	GCAGACACACTTTGAGCTCCCTC
UID_002263	RAB22A	0.18617	0.0731562	0.357931	0.206512	-0.0324827	0.160121	-0.0555444	0.106261	AAAATTGCATGAATAGAGTCGGC
UID_002264	RAB22A	0.154135	0.360515	-0.0167051	0.635174	-0.327982	0.0840723	0.843475	-0.00392951	AAACGATTATAGCTGCAGCCGAC
UID_002265	SNAI1	-0.153064	-0.272481	0.386736	-0.68681	-0.378274	-0.0821172	-0.249669	-0.518856	ACTGAAGTAGAGGAGAAGGACGA
UID_002266	SNAI1	0.379345	-0.0257643	0.205714	0.423379	0.493577	-0.154754	-0.298751	0.305281	CCCAGATGAGCATTGGCAGCGAG
UID_002267	SNAI1	1.15913e-05	-0.0287042	-0.236121	0.0243042	0.181434	-0.10479	-0.0765141	0.0876187	CAGAGTCCCAGATGAGCATTGGC
UID_002268	SNAI1	0.0215669	0.124171	0.154856	-0.299969	0.162988	0.0281381	0.252094	0.0827231	GCTCGCTGTAGTTAGGCTTCCGA
UID_002269	SNAI1	0.0866386	0.221477	0.230456	0.135979	-0.130309	0.500925	0.155823	-0.046024	GGACATCCTGAGCAGCCGGACTC
UID_002270	SNAI1	-0.255659	-0.162392	0.0654943	-0.356875	-0.544737	0.0578001	-0.172041	-0.41088	TCCGAGCACACGCCTGGCACTGG
UID_002271	SNAI1	0.250788	0.181371	0.544074	0.228639	-0.08964	0.230789	0.27237	0.0294418	CCAAGCCTGGGAAGGCAGCATAG
UID_002272	SNAI1	0.0926873	-0.0299605	0.097729	0.197607	-0.0259385	0.0868703	0.0518148	-0.252038	CCGGACATGGCCTTGTAGCAGCC
UID_002273	RNF114	-0.227828	-0.356142	-0.333912	-0.185103	-0.170086	-0.850093	-0.288387	-0.0436657	AAGAAATTCTTACGGCAGCCATG
UID_002274	RNF114	0.183938	0.0562325	-0.062764	0.451687	0.114868	-0.113142	0.349517	-0.119456	AAGGACAAGGAAAGGTGTAACGG
UID_002275	RNF114	-0.0327187	-0.0565482	-0.334373	0.110527	0.0840342	-0.150177	-0.238763	0.184058	TGCTCTCTGAAGTTGGCGCTGCG
UID_002276	RNF114	0.00480915	-0.0305334	0.377559	-0.282034	-0.170647	0.15154	-0.482178	0.15124	ACAAGTAGCCACGTGGGACCGGA
UID_002277	RNF114	-0.0778329	0.0781293	-0.261506	0.187146	-0.201388	0.0604948	0.0496524	0.123145	GCAAGAAGTCTCTGTGCTCTCGA
UID_002278	RNF114	-0.00683688	0.0880341	-0.21465	0.0541335	0.118793	0.198988	-0.277984	0.282294	ATGCATCCTTAATGGTGGCCTTC
UID_002279	RNF114	0.176431	0.183174	0.216183	0.11119	0.199724	-0.0975447	0.362627	0.245801	CAGACATTCCTGCAGGCATGCAG
UID_002280	RNF114	0.00804875	-0.00549022	0.0528675	-0.240453	0.180122	-0.186807	-0.292528	0.371377	ACACCTCTAAGCACACGGGACAC
UID_002281	PAIP2B	-0.127506	-0.216839	-0.00221416	-0.228692	-0.161069	-0.141996	-0.369473	-0.150375	ACTCCTTGGCATCTGGGTTCAGG
UID_002282	PAIP2B	-0.181734	-0.192825	-0.329808	-0.10282	-0.123316	-0.344461	-0.102959	-0.142496	ATCCAGCATCTCTTGGAAGCAGC
UID_002283	PAIP2B	-0.138001	0.0191634	-0.296403	-0.158602	0.0231277	0.125304	-0.0921508	0.016146	CTCGGCTCAGTACTTCTCTCCTG
UID_002284	PAIP2B	0.0120771	-0.215222	-0.0855569	0.124058	-0.0101308	-0.469119	-0.242265	0.0234936	ATATCTTCAGAATCATGACCTTC
UID_002285	PAIP2B	-0.0576318	-0.0255757	-0.212177	-0.0210207	0.0478891	-0.418147	0.15835	0.114888	AATCATGACCTTCACTGACTGAC
UID_002286	PAIP2B	0.0524888	-0.0133967	0.17572	-0.161169	0.120788	-0.10954	-0.195392	0.229037	TGGAATAAACTCCTTGGCATCTG
UID_002287	PAIP2B	0.103457	0.12478	-0.0356221	0.350328	-0.0401205	0.202563	-0.0046561	0.168007	TCATGACCTTCACTGACTGACAG
UID_002288	PAIP2B	0.0702929	0.112811	-0.123622	0.164101	0.152432	0.0976241	0.266013	-0.0416998	GTTGCAACTGTCCCATGGCCTGA
UID_002289	RRP36	-0.0725452	0.195261	-0.00772231	-0.108023	-0.104145	0.204533	0.188156	0.193045	GCTGACATTTCCAGAGGCCTGTG
UID_002290	RRP36	0.0691365	0.0836852	0.0145763	-0.000772393	0.186052	0.0472323	0.180347	0.0182459	CTGTGCCATTTCTTGCTGCTCCA
UID_002291	RRP36	0.15307	0.167599	0.167893	0.212142	0.0758432	0.140769	0.355605	-0.0180777	ATGACATGTTAGATGTGCCCCTC
UID_002292	RRP36	0.19262	0.136407	0.0682266	0.327931	0.169761	-0.0934846	0.580665	-0.20973	TGAACTTCTCAGCTAGTGCCAAC
UID_002293	RRP36	0.0687098	0.0194833	-0.104225	0.0252354	0.261091	0.189982	-0.24448	0.0785	CCTTGCCTGCATTTCGTCGCCTC
UID_002294	RRP36	-0.0624016	-0.091006	-0.251566	0.0553273	-0.0087883	-0.326225	0.0810656	-0.0571158	AACTTCTCAGCTAGTGCCAACTG
UID_002295	RRP36	-0.218079	-0.256599	-0.209857	-0.283635	-0.163288	-0.432731	-0.188885	-0.163212	AAGTTCTCCAATTTCTTGCTGCG
UID_002296	RRP36	-0.071024	-0.0153276	-0.159136	-0.0369215	-0.0209369	-0.0508636	0.0484061	-0.0457055	AGATGTCTCCTGTCCTTGCCTGC
UID_002297	ZNF391	0.10266	-0.181704	0.17572	0.0372187	0.0916552	-0.219582	-0.444473	0.072196	TCTACTGTGTACAAGAAGGTCTG
UID_002298	ZNF391	-0.340247	-0.145115	-0.186555	-0.460996	-0.387351	0.0715806	-0.304272	-0.23073	TTTGCCTTGATAATTGGCCTTCG
UID_002299	ZNF391	-0.012635	0.0304819	-0.352147	0.397555	-0.195698	-0.0426872	0.285315	-0.193406	AGAGACGAGCTTCGACTGAACAC
UID_002300	ZNF391	-0.0865977	0.06324	-0.399953	0.0721664	0.0229654	0.280739	-0.00888753	-0.1113	AATAAGGTGTGTACTTCGGCTGA
UID_002301	ZNF391	0.617414	0.366792	1.38793	0.0394248	-0.0624458	0.794318	0.266708	-0.102944	AATTATGGTTGAACGGTCACCGA
UID_002302	ZNF391	0.129747	0.182524	-0.0606575	0.199601	0.232781	0.112782	0.100985	0.322835	TGTAGACTAAGATGTGTGCTCCG
UID_002303	ZNF391	0.00303431	-0.0601986	0.0272556	-0.106005	0.0814584	0.151168	-0.349613	-0.0260093	TCTGATGTAGACTAAGATGTGTG
UID_002304	ZNF391	-0.00807349	-0.315585	-0.061809	-0.197279	0.205396	-0.470415	-0.355168	-0.140764	GTGAAAATTTCTTTGAGTGTCAC
UID_002305	APOBEC2	0.213717	0.288006	0.309815	0.0960092	0.227316	0.422001	0.264441	0.165944	ATGCGCAGTTTACAGCCAGCCTC
UID_002306	APOBEC2	0.353351	0.0958418	0.24317	0.541869	0.254746	-0.294288	0.351688	0.156448	GATAATGCGGTCAGCACACGCTG
UID_002307	APOBEC2	-0.15793	-0.0668242	-0.0543487	-0.383089	-0.0602364	-0.237159	-0.127014	0.137599	CATGATGCGCAGTTTACAGCCAG
UID_002308	APOBEC2	-0.187775	-0.0326898	-0.380589	-0.0143546	-0.19157	-0.192632	0.309285	-0.288617	CCCACCAGAATGAGCAGACGCAG
UID_002309	APOBEC2	0.147792	0.136282	0.374101	-0.28281	0.269749	0.44674	-0.128649	0.0279524	TTCAACCACATAGCAGAGGAAGG
UID_002310	APOBEC2	-0.163642	0.0359293	-0.290857	-0.0128003	-0.201372	0.163983	-0.0815366	0.0146758	CTTGCTCCACAAAATTCTGCCAG
UID_002311	APOBEC2	0.00995233	-0.00796605	-0.109701	0.058355	0.074107	0.0209371	-0.114601	0.0638127	ATTTAAAGAAGTTGGCAGGCAGC
UID_002312	APOBEC2	0.205189	0.0138654	0.14899	-0.170951	0.547413	-0.174149	-0.345809	0.43916	TTGATAATGCGGTCAGCACACGC
UID_002313	SOX4	0.0810565	0.215172	0.29496	-0.0325424	-0.0456834	0.333899	0.133109	0.170511	CTCCATGATCTTGCGCCGCTCGA
UID_002314	SOX4	0.0365551	0.231459	0.0166291	-0.00630522	0.0972779	0.0932459	0.31438	0.277177	CGCCGCTCGATCTGCGACCACAC
UID_002315	SOX4	0.000875475	-0.0623288	-0.0477384	0.170755	-0.13809	-0.144151	0.0655425	-0.117536	GGCATTGTTGGTTTGCTGCACCA
UID_002316	SOX4	-0.00825558	-0.156903	-0.0708307	-0.0149041	0.0580671	-0.207668	-0.619948	0.231697	TGAAAACCAGGTTGGAGATGCTG
UID_002317	SOX4	-0.101286	-0.125277	-0.250238	0.151595	-0.242892	0.00740173	0.0674695	-0.519809	CCGAACAGGTAGACGCGCTTCAC
UID_002318	SOX4	0.152855	0.0544422	0.286513	0.087389	0.0747352	-0.232548	0.358384	-0.0258339	CCCCGCCACTGCCACCGACCTTG
UID_002319	SOX4	-0.197881	-0.17464	-0.339353	0.00916702	-0.288557	-0.0661767	-0.0627294	-0.424012	TCAAAGTTTGAGCTGGGGTTCAG
UID_002320	SOX4	0.188415	0.317599	0.307519	0.178366	0.0695012	0.701805	0.364186	-0.277413	GACGACGAACTGAAGCTGCCCAG
UID_002321	LRRFIP1	-0.234488	-0.149263	-0.154071	-0.0749252	-0.510752	0.0674546	-0.329907	-0.214777	ACAGTCCTTCACTGTGTCCTCTG
UID_002322	LRRFIP1	-0.107716	-0.149303	-0.192084	-0.00179757	-0.135946	-0.328346	-0.234348	0.0820755	CGCTTCCTGACAGTTGCCCTCAG
UID_002323	LRRFIP1	0.0193252	-0.104973	-0.0197473	0.231663	-0.18465	0.128347	-0.127101	-0.357056	CCTACTTCTGTACTGTGCGCTGG
UID_002324	LRRFIP1	0.132166	0.0550018	0.371386	0.0265477	-0.0355679	0.469335	-0.174958	-0.240731	ATCTACGAGAGTAGCGCTCACTG
UID_002325	LRRFIP1	0.183408	0.192579	0.328301	0.22793	-0.0291433	0.439256	0.0378641	0.064767	TTGTCATCTTGGTAGGACCTTGG
UID_002326	LRRFIP1	-0.0278888	-0.120693	-0.0437504	0.00430579	-0.0447689	-0.298268	0.0166196	-0.0978516	CTACCCACTGACATGCGCTCGTC
UID_002327	LRRFIP1	-0.365036	-0.236132	-0.270721	-0.994497	-0.00211912	-0.20694	-0.434723	-0.0879697	CAACTTCTGCTAGAGAGTCCTTG
UID_002328	LRRFIP1	-0.0403932	-0.0687248	-0.213099	0.0907349	-0.0151191	-0.0116183	-0.306727	0.0840484	TCAACCTGAGTCACTGCTGCCTC
UID_002329	EMC3	-0.0746787	-0.0137034	-0.170244	-0.0998531	0.0382121	-0.098196	0.0862915	-0.0353407	TGCATCTAATGTGAGTAGCTCGA
UID_002330	EMC3	0.165973	0.0901758	0.310792	-0.196324	0.324935	-0.197457	0.0899165	0.330105	CGACATCATCTAGTGCCCACTGG
UID_002331	EMC3	0.0402733	0.118926	-0.254313	0.556118	-0.36544	0.404453	0.15166	-0.280432	TCGAATTAGGACTTGACTGTCAG
UID_002332	EMC3	0.0832438	0.141945	0.017754	0.327816	-0.134956	0.132873	0.149633	0.14328	ATAGGCTTAAAACGGAGGGTCAG
UID_002333	EMC3	-0.0397436	-0.0701196	-0.0356559	0.119042	-0.222832	-0.341672	0.0552856	0.0419241	GCAGAACTCACCCAGGATGCATC
UID_002334	EMC3	0.0723004	0.135712	-0.130141	0.327441	-0.0208555	0.00844948	0.0762006	0.305437	CTTCGACATCATCTAGTGCCCAC
UID_002335	EMC3	0.135412	0.0494876	0.147025	0.280604	-0.0391441	0.155552	-0.256944	0.206625	CTGTCAACATAGTAGGATCAGTC
UID_002336	EMC3	-0.00523746	0.130679	0.0400013	-0.0114483	-0.0455535	0.372008	0.175961	-0.216656	GGAAGTACCAGGATGCAGAACTC
UID_002337	GOT2	0.238707	0.245977	0.0279269	0.352499	0.314391	-0.0307822	0.465037	0.261163	AATACCGATAACCTTGTAGCTGC
UID_002338	GOT2	-0.15834	-0.136538	-0.0593592	-0.519311	0.0437252	-0.315943	-0.107448	-0.00354639	CCAGAAATGGTCTGCACAGTGAC
UID_002339	GOT2	-0.0160666	-0.00444849	-0.0959732	0.234121	-0.226096	-0.141996	0.218728	-0.119053	CCGATAACCTTGTAGCTGCATGC
UID_002340	GOT2	-0.023376	-0.0849049	-0.00579148	-0.214633	0.129644	0.018064	-0.537877	0.172688	ATAACCTTGTAGCTGCATGCCAG
UID_002341	GOT2	-0.0520542	0.115003	0.247823	-0.247856	-0.210688	-0.0338032	0.30434	0.0527453	TGAAATATCCTCCACAGCGCCTG
UID_002342	GOT2	0.0940462	0.127082	-0.0635418	0.173184	0.160432	0.191346	0.0286802	0.156191	CAAGACTTCGCTGTTCTCACCCA
UID_002343	GOT2	-0.0795334	-0.111611	0.0793572	-0.299164	-0.0442104	0.18671	-0.341627	-0.235575	AGTTCCAGAAATGGTCTGCACAG
UID_002344	GOT2	-0.00247989	0.180065	0.134574	0.0726037	-0.242181	0.262933	0.219354	0.04918	GATGCCTTGCAAAATTCAGCCAG
UID_002345	PIWIL1	-0.0361795	-0.0837879	0.145157	-0.249202	-0.031371	-0.209225	-0.0103468	-0.0396737	TCTATCCTGAAATATGCAGCGTG
UID_002346	PIWIL1	0.157221	-0.00312316	0.587452	-0.0564956	-0.182421	-0.11147	0.296748	-0.252404	AACACTAATTAATGGTGCACCTC
UID_002347	PIWIL1	-0.012498	0.126999	-0.0682715	-0.278279	0.257939	0.132119	-0.0375227	0.270027	AGTAAAGGCGGTTTGACAGTGAC
UID_002348	PIWIL1	-0.215509	-0.0304427	-0.500161	-0.405285	0.165573	-0.0270692	-0.0682997	0.00315028	GCTAACGTCAGTGCAGAGCATGA
UID_002349	PIWIL1	-0.142258	-0.104931	-0.14605	-0.150636	-0.130166	-0.0445516	-0.33699	0.0402137	CCCAGTCAATATCATCCACTCTG
UID_002350	PIWIL1	-0.00771344	0.13524	0.20264	-0.115783	-0.135555	0.266405	0.113508	0.0145883	TCAAGCGCTGTATGTGGTCTGGC
UID_002351	PIWIL1	-0.0495529	-0.167502	-0.201666	0.163144	-0.136955	-0.381823	0.11163	-0.280627	ACACTACCACTTCTCACAGCCTG
UID_002352	PIWIL1	0.143129	0.040583	0.262442	0.285763	-0.16112	0.00792441	0.234078	-0.145724	AGTTGTAATAGATGTGGCACAGC
UID_002353	SOX9	-0.201204	0.0654586	-0.344532	-0.112917	-0.156509	0.106726	0.105893	-0.0198864	TCGAGTGAGCTGTGTGTAGACGG
UID_002354	SOX9	-0.0504021	0.181627	0.232155	-0.579212	0.0746207	0.147885	0.142899	0.251471	TTGAAGGGGCTGTAGGCGATCTG
UID_002355	SOX9	0.0381811	-0.0665534	0.0139112	0.0843522	0.0151472	-0.0231327	-0.239021	0.0473096	TTGGAGATGACGTCGCTGCTCAG
UID_002356	SOX9	-0.115104	-0.0563225	-0.233515	0.206846	-0.386046	-0.352695	0.521792	-0.585799	TCCGTCTTGATGTGCGTTCGCTG
UID_002357	SOX9	-0.0879046	0.00790177	0.0944776	-0.216607	-0.161009	-0.108873	0.141788	-0.0204984	GATGACGTCGCTGCTCAGCTCGC
UID_002358	SOX9	-0.140068	-0.0222117	-0.0783935	-0.53055	0.115069	-0.0458738	-0.419634	0.307835	CTCGCTCTCGTTCAGAAGTCTCC
UID_002359	SOX9	-0.0938576	0.223833	-0.428345	0.0972011	-0.00255347	0.0212883	0.530483	0.0624234	AACTCGTTGACATCGAAGGTCTC
UID_002360	SOX9	0.0647494	0.0811929	0.0493778	0.203493	-0.0718633	-0.148591	0.0765446	0.283397	CTCGATGTTGGAGATGACGTCGC
UID_002361	MRPS7	0.133197	-0.0181076	0.0634632	0.317993	-0.00202493	0.0281559	-0.380612	0.232369	ATGGAAGATGGTGTAGGGGTTGC
UID_002362	MRPS7	-0.204669	-0.254184	-0.167318	-0.215869	-0.2316	-0.464456	-0.287306	-0.0421475	CCAGCCCAATCATAGGCTCACAG
UID_002363	MRPS7	0.175465	0.100943	0.107988	0.109886	0.29997	0.200699	-0.0807947	0.166885	CCGAACATATTTCTCCTCCTCAG
UID_002364	MRPS7	-0.0174895	0.0872818	0.0504745	-0.130666	0.0212464	0.0516763	0.148754	0.0593825	CCTCCAGCAGCTTGTGTGACAGC
UID_002365	MRPS7	-0.123044	0.0764906	-0.266776	0.00253674	-0.117459	-0.227224	0.447484	-0.0809841	TTAGCTCCTCCACTGGCTTGCGA
UID_002366	MRPS7	-0.0184521	-0.0908228	-0.0925773	-0.212094	0.215051	-0.406197	0.0394629	0.0491013	CCAGCAGCTTGTGTGACAGCTTC
UID_002367	MRPS7	-0.0879495	-0.0794822	-0.150644	-0.0168051	-0.0995723	-0.117093	-0.270021	0.121468	TGTGACAGCTTCTCCGGCATCAG
UID_002368	MRPS7	-0.163901	-0.244625	-0.363645	-0.158238	0.00648757	-0.204128	-0.177097	-0.359267	AATTCAGGACTATAGCGGCTCCA
UID_002369	MSTO1	-0.11716	-0.0511131	-0.13526	-0.13108	-0.0856657	-0.0246275	-0.15866	0.0238132	ACAAGAGAGCTGTGAGCAGTCAG
UID_002370	MSTO1	-0.0591686	-0.174787	-0.0356543	-0.142695	-0.00283538	-0.403699	-0.298597	0.122653	AGTGGCATCATAATGCAGGTAAG
UID_002371	MSTO1	-0.146045	-0.291341	0.0969225	-0.221615	-0.35093	-0.11783	-0.372551	-0.400801	AAGAACTCATGACTCCAGGCTGC
UID_002372	MSTO1	-0.112963	-0.0876028	-0.0865413	-0.106894	-0.146086	-0.276981	0.0106272	-0.0137044	AGAGAAGCCATCGTGCAGGTCAC
UID_002373	MSTO1	0.140833	0.050967	0.305311	0.0136091	0.0874118	0.0743032	-0.216808	0.256477	CCTCCACGTAGAAATGCAGCCTG
UID_002374	MSTO1	-0.138927	0.106074	-0.109714	-0.0698561	-0.242843	0.0161114	0.176872	0.120652	CCCAACTGCAGTGTGAGCACCTC
UID_002375	MSTO1	-0.036318	-0.0667879	-0.284267	0.303379	-0.200529	-0.274023	0.193134	-0.161605	CAGAAGCTCAGCATGTCAGCCAG
UID_002376	MSTO1	0.0889659	0.0723028	0.0341362	0.319738	-0.122216	-0.091008	0.281347	-2.11178e-05	CCTGCCATGCTATTGCAGCATCC
UID_002377	MBOAT7	0.0357075	-0.181202	0.0752166	-0.00913747	0.0398017	-0.0143768	-0.38322	-0.169591	GAAATCTGTGCTGTAGCAGTCGA
UID_002378	MBOAT7	-0.0369593	-0.216131	-0.115428	-0.464993	0.352237	-0.068163	-0.746312	0.0463321	ACATGTAGTCATAGGCGCGCATC
UID_002379	MBOAT7	0.0204291	-0.1026	-0.206786	0.32479	-0.114291	0.0945817	-0.179802	-0.245576	CATGATTCCCACGTAGCAGTAGC
UID_002380	MBOAT7	-0.15138	-0.278457	-0.343109	-0.244545	0.0959156	-0.354716	-0.265103	-0.218842	CCAGTAGGCGCTCAGCAGCATGG
UID_002381	MBOAT7	-0.117383	0.0721179	-0.274215	0.157686	-0.280722	0.200717	0.216956	-0.247718	AGATATACTGCGCCAGCCACCAC
UID_002382	MBOAT7	-0.134762	-0.0307341	-0.0884492	-0.32185	-0.0117568	0.0957466	-0.0584775	-0.139441	CCAGGCCACGTAGAAGCGCATGC
UID_002383	MBOAT7	0.0410724	-0.00896551	0.241579	-0.234835	0.0766513	0.0205076	-0.114625	0.0613976	GTCGGCCAAGGAGAGCAGCACGA
UID_002384	MBOAT7	0.117693	0.136464	-0.0979999	0.376479	0.0320965	-0.0501364	0.266787	0.174602	AGCAGCATGGTCCAGGCGCTCCG
UID_002385	ZBTB46	-0.140977	-0.0807765	-0.171534	-0.143679	-0.108412	0.229656	-0.306045	-0.225608	AAGAAACATCATCAGGGCCATCG
UID_002386	ZBTB46	0.0221424	0.100547	-0.0586077	0.218383	-0.115941	0.0730751	0.221607	-0.00209062	AGAAAGAGTTCTGTACTGCACCG
UID_002387	ZBTB46	0.029359	-0.0360103	-0.292566	0.0133131	0.305628	-0.0236218	-0.14078	0.0499889	CTGATCCTCTTTCCCGTAGCTGC
UID_002388	ZBTB46	-0.0760032	-0.0251981	0.392866	-0.393193	-0.374067	0.0281272	-0.27407	0.13932	GTGAACTCATTCAGGGACAGCGA
UID_002389	ZBTB46	0.141101	-0.0142238	0.0879287	0.106477	0.225029	-0.0353112	-0.195875	0.165691	ACGTTCCTGCTGGTGAGCGCCAG
UID_002390	ZBTB46	0.275123	0.104746	0.421828	0.301812	0.0813059	0.213165	0.149691	-0.0628751	AGTTCTGTACTGCACCGTCCTTG
UID_002391	ZBTB46	-0.109389	-0.109988	-0.0615927	-0.253574	-0.0233877	-0.344994	-0.0517646	0.0394469	TCGTCCGCCAACAGCGCATCCTC
UID_002392	ZBTB46	-0.0560968	-0.0593623	-0.346003	-0.122978	0.239445	-0.351452	-0.0960021	0.213687	ACAGGTCCGCATTTGAGTCTCGG
UID_002393	STK35	0.0205492	0.074818	0.540851	-0.267241	-0.401065	0.496042	-0.24843	-0.139977	CTAACATATCTTTCAAGAGCTGC
UID_002394	STK35	-0.0244435	-0.213566	0.0531443	-0.123191	-0.00879658	-0.183936	-0.396128	-0.0785383	CGCACTCCTCAAACTGCACGACG
UID_002395	STK35	0.0415358	0.140714	-0.263296	0.483633	-0.224008	0.0677198	0.297512	0.0430204	TAGAAGTCCGAACCGCAGGCTGA
UID_002396	STK35	0.0383104	0.0832845	0.307116	-0.264404	0.0157221	0.322681	0.107023	-0.233403	AGCCATGTAGAAGTCCGAACCGC
UID_002397	STK35	0.202218	0.123048	0.0480981	0.453392	0.0679692	0.203852	0.174167	-0.0188528	CCTTCCCCGTTTCCATGGCTGCG
UID_002398	STK35	0.19753	0.183131	0.340067	0.0440395	0.193315	0.466159	0.186852	-0.174081	ACAAACCAGAGATAGCAGGGCTC
UID_002399	STK35	0.0371533	0.16388	0.167682	0.118736	-0.202197	0.0776881	0.585932	-0.313738	CCTCAAACTGCACGACGTTCTGG
UID_002400	STK35	-0.11995	0.0581626	-0.207407	-0.0667306	-0.0896243	0.138573	0.251133	-0.264549	AGGAAGGCAATGGCGCTCGTCAG
UID_002401	RRBP1	-0.263798	-0.119502	-0.250733	-0.283062	-0.257798	-0.20956	-0.0768955	-0.0760992	CATTTCACTCAACTGCTGCCTGA
UID_002402	RRBP1	0.17622	0.196019	-0.127627	0.485514	0.103449	-0.193078	0.412816	0.299336	CAGTTTCCAAGATGGCAGCCTTC
UID_002403	RRBP1	-0.0642094	0.00023758	-0.126736	0.14072	-0.232682	-0.174594	0.335132	-0.229408	AACTGTGGCGACAGGAGCAACGA
UID_002404	RRBP1	-0.15422	-0.0770841	-0.509676	0.134556	-0.158881	-0.496299	0.179984	0.00305651	ACTGTAACTTGCTGTGCAGCTCG
UID_002405	RRBP1	0.0510059	0.15367	-0.0562194	-0.0198565	0.213937	0.189161	0.0880244	0.181641	ACAGAGCTGACAGCTGGTTCCAC
UID_002406	RRBP1	0.157652	-0.0680679	0.216608	0.178985	0.0735816	-0.15345	-0.10404	0.0457543	CCACAGCCACAGCAGGAGCCCGC
UID_002407	RRBP1	-0.0570829	-0.104974	-0.2238	0.111134	-0.0782078	-0.0386832	-0.0893131	-0.191075	CTTGGCGTAGTTCTGGCACTCGG
UID_002408	RRBP1	0.0544809	0.0120199	0.286876	-0.00192623	-0.15715	0.430865	-0.442187	-0.0876731	CTCCAATTCTTCTTGTAACCGAC
UID_002409	SNRPB2	0.0606313	-0.0120945	0.248881	0.277209	-0.456735	0.159565	0.0129565	-0.236192	TTGTTTGTGGTTGTTGCAGTCTG
UID_002410	SNRPB2	0.134591	0.216112	-0.00240728	0.499231	-0.181881	-0.122181	0.588067	0.0878262	TTTAAAGCCACAATGTCCACCAC
UID_002411	SNRPB2	-0.213437	-0.118832	-0.526134	-0.229502	0.0567188	-0.580688	-0.253595	0.328089	AAGGCATTTGTGGATGAGCCCAG
UID_002412	SNRPB2	-0.0254883	-0.180254	-0.0505156	0.145583	-0.191499	0.0647395	-0.0301634	-0.684	AAAAGCAATGTCATGCCTCCCTG
UID_002413	SNRPB2	-0.186404	-0.375672	-0.624685	0.0972011	-0.12324	-0.726006	0.0107632	-0.514212	TAAATCCCTGTAAAGCATCCCTG
UID_002414	SNRPB2	-0.0828816	0.0544862	-0.0808748	-0.035187	-0.134286	-0.105005	0.165526	0.089621	ATGGAAATCCTTGTAGCTGTCTC
UID_002415	SNRPB2	-0.084855	-0.232905	-0.298973	0.0453294	-0.0234339	-0.603823	-0.30501	0.118113	TTTGCATACTGTATTCGCATTGG
UID_002416	SNRPB2	0.132386	0.0824653	0.0761634	0.0604066	0.252592	0.163497	0.206867	-0.148321	AAATGGAAATCCTTGTAGCTGTC
UID_002417	TCF15	-0.0228585	-0.0635984	-0.139815	0.178205	-0.130159	-0.573288	0.152074	0.120849	CCGAGTCGCCCAGCAGCAGCACG
UID_002418	TCF15	-0.0222773	0.0439346	0.0500112	-0.0709725	-0.0487666	-0.0740072	0.180347	0.0138017	GCTGCGGTTCTCCTCGTCCTCGC
UID_002419	TCF15	-0.0945661	-0.274119	-0.133291	-0.044631	-0.107221	-0.161444	-0.308872	-0.359447	TCGTCCTCGCTCAGCAGCCGCAC
UID_002420	TCF15	-0.165547	-0.05888	-0.314431	0.0256301	-0.229925	-0.266274	0.109275	-0.0441265	CTCGCTCAGCAGCCGCACGTCCG
UID_002421	TCF15	-0.201862	-0.0945515	-0.165812	-0.302084	-0.142773	0.162805	-0.447812	-0.0632963	TTCTCCTCGTCCTCGCTCAGCAG
UID_002422	TCF15	-0.0974026	0.140765	0.24208	-0.501923	-0.127712	0.300796	-0.0920737	0.18583	GCAGCCGCACGTCCGGGTACAGC
UID_002423	TCF15	0.115765	0.191805	0.282277	0.233012	-0.21885	0.208513	0.35493	-0.0113629	AGAAGGTGCAGATGGAGCGCGGC
UID_002424	TCF15	0.0316859	-0.239742	0.287648	-0.140644	-0.0910257	-0.00731152	-0.305785	-0.440765	GCCGCCTGCCGCTGTCGCACCAC
UID_002425	SCRT2	-0.123059	-0.074051	-0.367546	0.129692	-0.175345	-0.177157	0.0937243	-0.154674	CCGAGATGAAGAAGGCGTCCATG
UID_002426	SCRT2	-0.0515845	-0.236627	-0.00100681	0.0556343	-0.224301	0.0965462	-0.49237	-0.384367	AAGGCGTCCATGGAGTAGCTGTC
UID_002427	SCRT2	0.0748401	0.13324	0.112842	0.0863777	0.0238597	0.121386	0.0671495	0.207689	CGCGAAGCTCTTGTCGCACTGGC
UID_002428	SCRT2	-0.00844059	0.0348525	0.234165	-0.314	0.00268835	0.308933	-0.262204	0.00108373	CTCGCAGTGCTTGTGGAGGTAGG
UID_002429	SCRT2	0.119526	-0.0193512	-0.0906555	0.352341	0.0613031	-0.120985	0.0297973	0.028004	ATGGAGTAGCTGTCGGTCACTGC
UID_002430	SCRT2	0.145761	0.250502	0.270292	-0.0351536	0.185184	0.435503	0.126217	0.169991	CTGGTCCGCATCGTAGCTGCTCG
UID_002431	SCRT2	-0.121344	-0.111972	-0.153739	-0.13444	-0.0769628	-0.379866	-0.0829587	0.0886026	GAAGAAGGCGTCCATGGAGTAGC
UID_002432	SCRT2	0.177572	0.187907	-0.027085	0.327308	0.210219	0.182052	-0.0872932	0.423896	GTGAGCAGGTGCATGGCGAGCGC
UID_002433	DEFB129	0.0193663	-0.209075	0.43577	-0.315572	-0.177265	0.199574	-0.630829	-0.319927	AAACCCATTAAACAGCGTCTCAA
UID_002434	DEFB129	-0.0530078	0.114087	-0.0563171	-0.0389901	-0.0638287	-0.0563814	0.185852	0.198756	GTTCACCTGGTACTGTAGCATGA
UID_002435	DEFB129	0.0139077	0.00128055	-0.368748	0.393188	-0.0872528	-0.470224	0.380653	-0.030795	GAAGTAGCAGTGTATGTGATCTG
UID_002436	DEFB129	0.0655051	0.041346	-0.0931908	0.374224	-0.142792	0.0561304	0.0642563	0.00288417	AGATCCACATTACTGCTCTTCTG
UID_002437	DEFB129	-0.00849544	0.089011	-0.118197	0.0740708	0.012018	0.106273	-0.0529279	0.202262	ATCCACATTGCAGTGATCCCTGC
UID_002438	DEFB129	-0.0945673	-0.0757513	0.0345074	-0.20746	-0.121248	-0.0455697	-0.227047	0.033165	AGCAGTGTATGTGATCTGTCCTG
UID_002439	DEFB129	-0.0781687	0.0880505	-0.412514	0.220986	-0.112576	0.0909567	0.22654	-0.0683969	CCCCAAACCCATTAAACAGCGTC
UID_002440	DEFB129	-0.0827255	0.0171077	0.180861	-0.290614	-0.181637	0.0769033	0.010666	-0.038578	TTCATCCACATTGCAGTGATCCC
UID_002441	PITHD1	-0.238614	-0.121173	-0.2238	-0.252282	-0.239901	-0.0250588	-0.340102	-0.0209945	CGTAATTGCAGATGGTCACCTCG
UID_002442	PITHD1	0.0747271	0.193099	-0.104225	0.419583	-0.165467	0.0355987	0.424755	0.0872229	TCTGTATCATCAAAGGACATCTG
UID_002443	PITHD1	0.238083	0.252996	0.141615	0.385584	0.17472	0.0896072	0.745224	-0.260631	TTAGGAAATAAAGTGTGTCTGTG
UID_002444	PITHD1	0.179167	0.0778262	-0.0355313	0.608941	-0.158625	0.30579	0.199954	-0.35564	CTAATTCTCCTGTAAGATCCCGG
UID_002445	PITHD1	-0.182419	-0.178445	-0.0450592	-0.682092	0.0719846	-0.0101321	-0.57447	-0.0197107	ATAAAGTGTGTCTGTGGGGTAAC
UID_002446	PITHD1	0.149258	0.0745502	0.343478	-0.203642	0.250755	-0.151212	-0.221136	0.486163	TGGAATATTCTTGTACAGTCTCA
UID_002447	PITHD1	0.0238474	0.201022	0.4299	-0.324806	-0.144878	0.565087	-0.29535	0.206877	CCTTAGGAAATAAAGTGTGTCTG
UID_002448	PITHD1	-0.0356727	0.310449	0.0498987	-0.197301	0.0276595	0.332671	0.368167	0.226787	AAGTGTGTCTGTGGGGTAACCTG
UID_002449	RALY	0.234117	-0.0871235	0.0834047	0.377629	0.226309	-0.475887	0.205241	-0.0705272	CATAGTCAAAGATGTAGCCACTG
UID_002450	RALY	-0.00236234	0.00146187	0.04407	0.242338	-0.3563	0.276665	-0.0806946	-0.241189	GCGATCTGCTCCAAGCGGCTCAG
UID_002451	RALY	0.192425	0.261841	-0.109701	0.322383	0.322937	-0.340009	0.595477	0.374081	ATCATAGTCAAAGATGTAGCCAC
UID_002452	RALY	0.0037142	-0.0695709	-0.0569233	0.168548	-0.116388	-0.3208	0.12693	-0.0496492	AAAGAGCTTGACAGGTACGTTAG
UID_002453	RALY	0.175657	0.180715	0.382376	0.276064	-0.194192	0.460916	-0.0401102	0.0722308	AGAGAAGATGGTCTCCACATCTG
UID_002454	RALY	-0.0736928	0.0768297	-0.250368	-0.0817687	0.0908912	0.139322	-0.0193802	0.105744	ATCATCCGCGTCTGTGTCCTGGC
UID_002455	RALY	0.0507922	0.0202256	0.286549	-0.323343	0.122429	-0.128722	-0.00230054	0.175437	CAAGGCCCCATCATCCGCGTCTG
UID_002456	RALY	0.0934211	-0.0224486	0.199089	-0.195317	0.237977	-0.273136	-0.128174	0.276405	CCACTGTATATGGCAGATGCTGC
UID_002457	PLAGL2	0.0871811	0.0226328	-0.129266	0.165359	0.203058	0.0728208	-0.128055	0.111831	AGAAGTCCACATTAGCAGCGCAG
UID_002458	PLAGL2	0.156261	0.186443	-0.0577895	0.316899	0.184979	0.147716	0.35511	0.0383894	GAAATTTCACATTGGCACTTCAC
UID_002459	PLAGL2	0.036273	0.10726	0.152678	0.0216638	-0.0745725	0.210199	0.0903758	0.0144202	ACTCTCAAAGGTCTGCAGGCACA
UID_002460	PLAGL2	-0.0972777	-0.173293	-0.105571	-0.0375156	-0.151014	-0.137178	0.0477175	-0.478899	ATTGTAATTCTTACCGCACTCAG
UID_002461	PLAGL2	-0.0219461	0.0537717	0.103402	-0.170638	-0.011652	0.201689	-0.398174	0.269109	ATTAGCAGCGCAGAGGGCCTCAG
UID_002462	PLAGL2	0.153112	0.0805552	0.157694	0.0823452	0.216185	0.305316	-0.179026	0.0748968	GGTCACCGCTGCTGGCAGCATGC
UID_002463	PLAGL2	-0.0934844	0.226611	-0.116413	-0.104449	-0.0602007	0.336667	0.00185123	0.317455	CCGAAATTTCACATTGGCACTTC
UID_002464	PLAGL2	-0.017538	0.193542	0.139483	-0.466459	0.187137	0.425882	-0.522373	0.47621	ACGAGTATAGAACCGCCGGTCGC
UID_002465	AGO3	-0.124229	-0.290815	-0.0106115	-0.305978	-0.072608	0.0154696	-1.14006	-0.0177113	AGCGAAGTACATTGTGCGTAAGG
UID_002466	AGO3	0.245964	0.307187	-0.212239	0.636624	0.188743	0.194833	0.681939	-0.0544038	TCTGAACTCTTACTGTGGCACAG
UID_002467	AGO3	-0.0610422	-0.0202024	-0.434222	0.193391	-0.0113354	-0.20991	0.128202	0.00109823	TTCTCTGAAATACTGCGCTACTG
UID_002468	AGO3	-0.0555391	0.270803	-0.329406	0.191813	-0.0760637	-0.201967	0.761153	0.0775545	ATAGAAACAGATCGTGTACAGCG
UID_002469	AGO3	0.076294	0.0914579	0.200195	-0.256688	0.235185	0.201712	-0.0614758	0.12167	ACAGATCGTGTACAGCGTACGTA
UID_002470	AGO3	0.0707303	0.019252	0.326327	-0.219341	0.0537642	0.248207	-0.300873	0.0577078	ATGATAGTGTGAAGGACGACTGG
UID_002471	AGO3	0.0849465	0.153108	0.0570613	-0.0163554	0.205234	0.207923	0.175345	0.0726258	GAACACATTGTGTAGCCATACCC
UID_002472	AGO3	0.112846	-0.00748202	0.181624	-0.275977	0.360675	0.0410507	-0.197107	0.115461	AAACAGATCGTGTACAGCGTACG
UID_002473	UROD	-0.0533065	0.287556	-0.196639	-0.158098	0.166572	0.190891	0.315585	0.351321	AGCAAAGATGATCATGGGCACTG
UID_002474	UROD	0.148894	-0.00440854	0.21325	-0.153168	0.342085	0.0911312	-0.171692	0.053585	AGCAAAGCCAATCAGCGGCACAC
UID_002475	UROD	0.0937965	-0.0794513	0.00675109	0.131474	0.139367	-0.342338	0.20658	-0.157559	AGAAAATGATGGCAGCATCCAGA
UID_002476	UROD	-0.00507508	0.0662757	-0.365912	0.2737	0.00659579	-0.0509608	0.377242	-0.189547	ACAGCATCCACAAAGGCGCCCAC
UID_002477	UROD	0.387774	0.118218	0.550419	0.428021	0.157328	0.48559	-0.34805	0.0981187	CTCAGATGCATACAAGGCACAGG
UID_002478	UROD	0.0668222	-0.0837742	0.0478986	0.0291234	0.121773	-0.0154912	-0.0312281	-0.212816	TCGGAGAAAATGATGGCAGCATC
UID_002479	UROD	-0.273199	-0.265704	-0.439829	-0.482071	0.0416313	-0.20694	-0.330636	-0.262195	GGCAATGTAGCGATGTGGTCCAA
UID_002480	UROD	0.0484692	-0.140136	0.0390481	0.0955768	0.00945172	-0.0573642	-0.326487	-0.0531846	GTCAGTTCACAGCAGGCCTCAGG
UID_002481	COX6B1	0.0449957	-0.0697622	-0.00689437	-0.097819	0.22078	-0.141038	-0.0993245	0.0258067	GCTCATCCCAGTCTGTGACCCAG
UID_002482	COX6B1	-0.0712031	0.0484688	-0.350198	-0.153289	0.228797	-0.414172	0.236541	0.231292	ACACGCTGGTACCATTCGCACAC
UID_002483	COX6B1	-0.123685	-0.371271	-0.0117456	-0.708421	0.201182	-0.187844	-1.06407	-0.0542303	TCTGACAGCGGTGGAAGTCCAGG
UID_002484	COX6B1	0.152567	0.047797	0.269739	0.259295	-0.10136	-0.0724911	0.263682	-0.0747254	AGCAGTTTCTAGTCTGGTTCTGG
UID_002485	COX6B1	-0.0733925	0.367735	-0.264561	0.340737	-0.410533	-0.191975	0.856097	0.245418	TCTGCCAGCAGTTTCTAGTCTGG
UID_002486	COX6B1	0.335059	0.16522	0.32729	0.512694	0.14133	0.184463	0.32926	-0.0420866	TGGTCTCCATGTCTTCCGCCATG
UID_002487	COX6B1	-0.142557	0.0125863	-0.293531	-0.121791	-0.0250485	0.187736	-0.0455677	-0.1228	AGAGGGACTGGTACACACGCTGG
UID_002488	COX6B1	-0.173867	-0.159423	-0.33654	-0.224837	0.0168666	-0.308339	-0.0750868	-0.105795	AGCCCGTTGCTCATCCCAGTCTG
UID_002489	NR1D1	0.0424844	0.0932813	0.0779023	-0.0740166	0.116612	0.269413	-0.263864	0.21687	GTTCATGGCACTCTGCATCTCAG
UID_002490	NR1D1	0.123291	0.0874831	0.117832	0.504886	-0.389233	0.0876756	0.319248	-0.189009	ACAACGAAGCAAAGCGCACCATC
UID_002491	NR1D1	0.093926	0.0144984	0.0128466	-0.22486	0.419204	0.006888	-0.241933	0.238669	CACAGTAACACCATGCCATTCAG
UID_002492	NR1D1	-0.0997239	-0.07307	-0.334085	-0.0985587	0.100819	-0.33047	-0.170184	0.223833	GGTCATGCTGAGAAAGGTCACGG
UID_002493	NR1D1	0.147441	0.315077	0.275381	0.0105877	0.144215	0.221042	0.0234622	0.632515	CTGAAGTCGAACATGGCACTGAG
UID_002494	NR1D1	0.0418703	0.118654	0.140025	0.0899457	-0.117024	0.158074	0.162068	0.0320699	AATGCATGTTGTTCAGGGTCCGC
UID_002495	NR1D1	0.110446	0.0556647	0.0693428	0.10824	0.152554	0.239481	-0.00941035	-0.083222	TGAACAACGAAGCAAAGCGCACC
UID_002496	NR1D1	-0.00075014	0.0776625	0.200594	-0.203604	-0.027836	0.0409685	-0.00920224	0.193424	GCAAAGCGCACCATCAGCACCTC
UID_002497	TRAP1	-0.0415965	0.162587	-0.153317	-0.0212427	0.0428869	0.0218989	0.43916	-0.0192167	AACTTTGCATACTTCTCAGCATC
UID_002498	TRAP1	-0.0784134	-0.203648	0.0661808	-0.329255	-0.00229989	-0.0990041	-0.365391	-0.159846	TCAGACACCAGTTTGTGACGCAG
UID_002499	TRAP1	0.0282825	0.140758	-0.112052	0.296546	-0.142543	-0.154104	0.614027	-0.187317	ATGAAGAATTTGATCAGCCTCTG
UID_002500	TRAP1	0.162735	0.0208578	0.420611	-0.13887	0.152503	0.274285	-0.437738	0.13225	GAACTCCTCATGTTGCCACTCAC
UID_002501	TRAP1	0.0226668	0.153969	0.0860246	-0.427169	0.313066	0.193952	-0.0704143	0.312225	CTGGAAAACTCCTTGCAGTCGGA
UID_002502	TRAP1	0.214469	0.200742	0.404963	0.31266	-0.128501	0.005534	0.514915	0.0216413	CTTCTTGATGAGCGCGTGCCTGG
UID_002503	TRAP1	0.0111179	-0.0559805	-0.0859961	0.109509	0.0031896	0.16207	-0.426585	0.0326783	CGTCAACAAGTCCAGCAGCAATC
UID_002504	TRAP1	-0.078354	0.0304999	-0.00599644	0.00276448	-0.245296	-0.0751191	0.221993	-0.0762949	CTCGGCATTGGTCTGCAAGTGAA
UID_002505	SUGP1	0.0457511	0.0160429	-0.0624293	-0.044099	0.225418	-0.130976	0.0444592	0.123052	TCGGTAGTACTTGTACCCTTGGC
UID_002506	SUGP1	0.0694238	-0.344958	0.151776	-0.30572	0.296215	-0.266875	-0.519646	-0.263036	CTCTATCACTTTCCGAGTCTCGG
UID_002507	SUGP1	-0.0111629	-0.0165704	-0.224574	0.0603318	0.10879	0.120533	-0.146926	-0.0358885	AAAGCTGAATGCCTGGTTCTCAC
UID_002508	SUGP1	-0.0367932	-0.0923006	-0.119501	0.152498	-0.164141	-0.00728785	-0.287164	-0.000570826	AACTTGTTGGAAATGCAGGAAGA
UID_002509	SUGP1	-0.120695	-0.252321	-0.067808	-0.245389	-0.0565535	-0.0980446	-0.531412	-0.164144	AGCATCATCCTCTTGCGGAACGC
UID_002510	SUGP1	0.167195	0.120337	0.257135	0.17079	0.0674224	0.286294	0.0292681	0.029938	GCTGCATGATCATGTCGTACATC
UID_002511	SUGP1	0.0478393	-0.119931	0.0615927	-0.13542	0.198022	-0.265673	-0.16116	0.0490443	GTTCTTGACCTCTTCGTCCTCTG
UID_002512	SUGP1	-0.0904243	-0.0530851	-0.27688	0.0358946	-0.0481543	-0.0635619	0.109387	-0.2244	ACACTCAGTAGTAAGGCCGTCTG
UID_002513	NSRP1	0.0327695	-0.150052	0.0135039	-0.0396213	0.119831	-0.284726	-0.212271	0.0279738	GCAAACTTGCTCACTGCCTCAGG
UID_002514	NSRP1	-0.076953	-0.113211	-0.233946	-0.179674	0.151814	-0.133942	-0.33973	0.100383	CGAAGTCACTGTCTGCATCTGGG
UID_002515	NSRP1	-0.0845803	-0.169569	-0.255727	-0.165738	0.137686	-0.0257579	-0.560545	0.010027	ATAAGCCCATACTGCCTGCCCGG
UID_002516	NSRP1	-0.0183878	0.063166	0.111105	-0.123631	-0.052781	0.236386	0.0253026	-0.0915145	TGATCCTTTCGTGTGGTGCCTGG
UID_002517	NSRP1	0.035709	-0.0404564	0.05098	0.196906	-0.163308	-0.36065	0.424997	-0.329779	GCCAAGTACCTGTCTCTAGCTGA
UID_002518	NSRP1	0.00971411	-0.117814	0.0230473	0.14173	-0.150501	-0.151436	-0.0205991	-0.186768	ATGCTTCCAGTGCAGCAGCCCTC
UID_002519	NSRP1	0.11252	0.265727	0.28889	0.206846	-0.205094	0.411277	0.362925	-0.0132882	TCATATTCATACACAGTAGCATC
UID_002520	NSRP1	-0.0263057	0.150929	-0.102463	0.0935577	-0.0780235	-0.100801	0.242403	0.281404	TGCAAAACAGGGTGCAACTGCTG
UID_002521	AHDC1	0.0452669	-0.00610036	-0.121424	0.285451	-0.0625795	-0.26903	0.323571	-0.142353	AAAGAAGTCACTGAAGGAGCATC
UID_002522	AHDC1	0.0348019	0.0111804	-0.0881583	0.00430466	0.175732	0.0788626	-0.231381	0.157477	CATGATGTCAATCAGCTGCACCA
UID_002523	AHDC1	-0.0504554	0.0516823	-0.0726307	-0.152961	0.0656953	0.000452063	0.0897182	0.063424	CTAAGGATGTCGGCGTCAGCAAG
UID_002524	AHDC1	0.0459368	0.0531588	0.350758	-0.0714973	-0.200614	0.130765	0.118482	-0.101388	CCTTCATGATGTCAATCAGCTGC
UID_002525	AHDC1	0.118996	-0.111472	0.295898	-0.288859	0.277079	-0.0964119	-0.0991081	-0.139296	GAAGAAGCTGTACTGTAGGTCGC
UID_002526	AHDC1	0.0329755	-0.056679	0.127289	-0.0210207	-0.0121904	0.0968178	-0.0469561	-0.239505	ATGAACTTGGCTTTGGCCGCTGC
UID_002527	AHDC1	-0.184121	-0.127146	-0.244408	-0.157117	-0.152678	-0.252957	-0.015224	-0.123049	GATGTCAATCAGCTGCACCACTG
UID_002528	AHDC1	-0.225295	-0.112193	0.0150427	-0.325969	-0.3997	0.290246	-0.35393	-0.376613	CTGTCCCCGCTATAGTAGTCCAG
UID_002529	ELK1	-0.00397333	0.0632398	-0.019835	-0.0209303	0.0282955	0.0595665	0.152318	-0.027789	CAGAAACTGCCACAGCGTCACAG
UID_002530	ELK1	-0.0839354	0.0146018	-0.3355	0.0043029	0.0495541	-0.139138	0.0724347	0.0989133	AGAGACTGGATGGTGAAGGTGGA
UID_002531	ELK1	-0.080228	-0.178802	0.0604323	-0.285674	-0.0371355	0.0391065	-0.366376	-0.239391	TCAATGTATGCGTAGGAAGCAGG
UID_002532	ELK1	0.072716	-0.0433288	0.476782	-0.396394	0.00531881	0.281067	-0.575771	0.0359326	AGAAGTGAATGCTAGGAGGCAGC
UID_002533	ELK1	0.0338569	0.126986	0.0904972	0.0191576	-0.00994347	0.327613	0.199459	-0.196234	CATGTACTCGTTCCGGCTGCTGC
UID_002534	ELK1	-0.0448801	0.193847	-0.258252	-0.217831	0.277572	0.011557	0.00267978	0.507442	AGTGAATGCTAGGAGGCAGCGAG
UID_002535	ELK1	-0.285305	-0.21108	-0.347403	-0.110314	-0.416347	-0.355	0.0330791	-0.346283	GTAGACGAACTTCTGGCCGCTCA
UID_002536	ELK1	0.295881	0.1297	0.519619	0.221217	0.115845	0.226118	0.010666	0.144171	CCAGGAGATGATGTGGCCATTGC
UID_002537	SIX1	0.0989385	0.137948	0.121571	0.0629779	0.111588	0.150637	0.19524	0.0649398	AAAGCCAAACGACGGCAGCATCG
UID_002538	SIX1	-0.0895394	-0.0788361	-0.315168	0.157388	-0.15129	-0.375746	0.254727	-0.189932	ATTGCCCTGCAGCAGAAGGACCG
UID_002539	SIX1	0.0402879	0.105384	0.209766	-0.217409	0.0953814	0.266022	-0.30061	0.278516	ACGTAATGCGCCTTCAGCCACAG
UID_002540	SIX1	-0.0264168	0.101326	0.112618	0.259975	-0.584412	0.328406	0.359612	-0.557302	AGAGAATAGTTTGAGCTCCTGGC
UID_002541	SIX1	-0.253207	-0.228848	-0.0581329	-0.568011	-0.181093	-0.171098	-0.33143	-0.189297	GCGTAAAGCCAAACGACGGCAGC
UID_002542	SIX1	-0.0641275	-0.11822	-0.0267657	-0.0438499	-0.123607	-0.265727	-0.112586	0.0104393	AGTGACCACAGGAACCTGCCCAG
UID_002543	SIX1	0.11541	-0.069874	0.0327777	0.313773	-0.0233935	-0.305238	0.0924724	-0.0252371	CTCGTTCTTGTGCAGGTGGTCGC
UID_002544	SIX1	0.18817	0.213607	0.403361	0.032463	0.101126	0.515101	0.109599	-0.0428609	CTGAGCTGGACATGAGCGGCTTG
UID_002545	SGPP1	-0.0993088	-0.131841	-0.172173	0.013813	-0.146699	0.0172138	-0.51249	0.0356017	AAAATGGTATATAGGAATCCAGC
UID_002546	SGPP1	-0.0356221	-0.154169	0.0616471	-0.133179	-0.0419279	-0.0761327	-0.570856	0.103177	GGCAAACTAGAGAACACCAGCAG
UID_002547	SGPP1	0.000392821	-0.0763771	0.414481	-0.256857	-0.266925	-0.043162	0.015578	-0.211018	CCCCAAAGCTAAATGAAGCCCGA
UID_002548	SGPP1	-0.109619	-0.11431	0.0041003	-0.0066231	-0.354331	0.119284	-0.120329	-0.385905	ATCCACATGCAATTCCAGCACCA
UID_002549	SGPP1	-0.293873	-0.097262	-0.367884	-0.283244	-0.23367	-0.3294	0.138646	-0.139748	TCCACAAATGGATAGAAGACAGC
UID_002550	SGPP1	-0.0150796	0.102972	-0.0224359	0.065053	-0.0921651	-0.262053	0.0600185	0.428218	TCAGTCCATATATAAGAGGGTAC
UID_002551	SGPP1	0.30518	0.0765305	-0.16821	0.233767	0.714461	-0.547983	0.363557	0.254433	ATACCATCCCTATGAGGATCCGC
UID_002552	SGPP1	-0.0521739	0.0330888	-0.171225	0.147223	-0.155338	0.0349789	0.205759	-0.165262	GCCGAAGCAGAACAGGCAGTAGA
UID_002553	CANX	0.0325977	-0.0553834	-0.226422	0.203767	0.0869237	-0.354378	-0.0337031	0.173639	CCAGTAACATACACAGCAACCAC
UID_002554	CANX	-0.179829	-0.297151	-0.0507474	-0.320666	-0.18068	-0.338092	-0.436223	-0.133813	ACAATAGCAGTTCCAAGCACCAG
UID_002555	CANX	0.0848224	-0.0556296	-0.096761	0.274523	0.0523422	-0.224744	-0.00331091	0.0469366	GTCAATCACAGGTCGCTGCCAGA
UID_002556	CANX	-0.0232481	-0.0468963	0.205562	-0.381024	0.0440681	0.209742	-0.366175	-0.0413703	CAGTTTCACATAGGCACCACCAC
UID_002557	CANX	0.0806814	0.347203	0.0444189	0.264728	-0.0894589	0.200321	0.633662	0.158109	GCAATTTCATCATCGGTATCGTC
UID_002558	CANX	0.113847	0.112695	0.286527	0.0650398	-0.0283887	0.137589	0.23828	-0.0527643	TCACATCATCATCATGTCCATCA
UID_002559	CANX	0.120481	-0.179362	0.413648	0.100303	-0.222223	-0.159241	-0.262216	-0.120328	GGTTGTCAATCACAGGTCGCTGC
UID_002560	CANX	0.0722118	0.0161937	-0.0448799	0.04003	0.209735	-0.0285188	-0.0920842	0.157394	CATACTGAACAATGAGAGGCTTG
UID_002561	COX7C	-0.0315276	-0.370205	0.0327777	-0.0742453	-0.0553925	-0.158521	-0.898186	-0.170533	ACATCTTAGCTAGTAACGACCAC
UID_002562	COX7C	-0.0884293	-0.185016	-0.421189	0.166702	-0.0704509	-0.273718	-0.222283	-0.067144	ACATATCTAGTATGGCATATGAG
UID_002563	COX7C	-0.12374	-0.128561	-0.235589	-0.222666	0.0663967	-0.115684	-0.16238	-0.108215	ACAGATGAAATGGCGGCACCTCA
UID_002564	COX7C	0.0627691	0.0368931	0.16726	0.0452445	-0.0311743	0.151821	-0.0143688	-0.0340926	AGGACAGATGAAATGGCGGCACC
UID_002565	COX7C	0.150044	0.0265093	-0.164325	0.122601	0.430573	0.005534	-0.204512	0.243619	ATATCTGTTAAATGGAGGAACTG
UID_002566	COX7C	0.086374	0.190994	-0.190291	0.179929	0.233689	0.0167788	0.192208	0.345329	AAAGGCGCAGAGAATGAGGACAG
UID_002567	COX7C	-0.0620662	-0.139158	-0.505758	-0.0643613	0.278597	-0.528101	-0.0398394	0.0812268	ACAAACATATCTAGTATGGCATA
UID_002568	COX7C	0.10952	0.062258	0.0370962	0.258261	0.020803	-0.0582801	0.274088	-0.0549047	TCTTAGCTAGTAACGACCACTTG
UID_002569	PHPT1	-0.144745	-0.130112	-0.291735	-0.0707609	-0.0822803	-0.251781	-0.0221777	-0.125515	AGACACTCACAGTCGCAGCCTTG
UID_002570	PHPT1	0.135458	0.0509185	0.31854	-0.195317	0.232509	0.270382	-0.168602	0.0171259	TCTCAGTTGAAATGGCGTGCTGG
UID_002571	PHPT1	0.0694545	0.0012387	0.0670738	-0.000398779	0.138351	-0.0123077	0.0140485	0.00185469	ACTCAGCCCACTTGTAGCCGCGC
UID_002572	PHPT1	-0.0363761	-0.135467	-0.158956	0.173374	-0.1489	-0.267266	0.043895	-0.202007	ATCAGCACATACTTGAAGACGCC
UID_002573	PHPT1	0.0443742	-0.264023	-0.114426	0.201214	0.0289821	-0.400149	-0.215795	-0.185349	TAGGCCATGGAATAGCCGTACAC
UID_002574	PHPT1	0.162872	0.00776255	0.107493	0.414325	-0.076263	-0.200911	0.211904	-0.0174637	CGCACGATCTCCTTGCTCTCTGC
UID_002575	PHPT1	0.185985	0.239733	0.236829	0.446635	-0.198389	0.0975087	0.491982	0.0922389	ACACTTTGTCGTAGATGTCCGCA
UID_002576	PHPT1	0.182947	-0.0639365	-0.0929907	0.409763	0.188473	-0.119921	-0.120161	0.0421235	CACATACTTGAAGACGCCGTCGG
UID_002577	TRAF2	-0.0202985	-0.208304	-0.328528	-0.0952903	0.293551	-0.578631	-0.195995	0.0760023	CCTCGTGAACACAGGCAGCACAG
UID_002578	TRAF2	0.0692277	-0.06376	0.487686	-0.304461	-0.0961499	0.207478	-0.484701	0.00142608	ATGAAGATGGCATCGTCCCGCAC
UID_002579	TRAF2	-0.00430802	-0.125584	0.305311	-0.191329	-0.185127	-0.119921	-0.171733	-0.0863754	CGTTCAGGTAGATACGCAGACAC
UID_002580	TRAF2	0.245317	0.164162	0.391976	0.0568074	0.267487	0.0362997	0.294907	0.149597	ACGTTTCTGCAGGCGGAGCACAG
UID_002581	TRAF2	-0.0711504	0.089867	0.0341362	-0.332342	0.0530369	0.252832	-0.114817	0.108054	CGAGCAGCATTAAGGTCACCTTC
UID_002582	TRAF2	0.03778	-0.0159982	0.230175	-0.193587	0.045713	0.0648934	-0.129898	0.010082	ATGCCCTCGTGAACACAGGCAGC
UID_002583	TRAF2	0.0342277	0.0996106	-0.351295	0.215742	0.172288	-0.553342	0.601753	0.0221248	GATGGCATCGTCCCGCACGTAGG
UID_002584	TRAF2	0.0692073	0.050611	0.357917	-0.108983	-0.0914108	0.318793	-0.10003	-0.109654	CTCGCACCTCTGCAGGAGCTCTG
UID_002585	YEATS4	0.0641932	-0.122252	0.427286	-0.508798	0.122993	0.0197354	-0.816831	0.23241	AGCAAATGATACAGGGTTACAGG
UID_002586	YEATS4	0.201787	0.199508	-0.234754	0.179929	0.553564	0.123427	0.270242	0.201119	TCTTTCCAAAATACCGAGCAACA
UID_002587	YEATS4	-0.0997082	-0.148675	0.0192651	-0.273067	-0.0609033	-0.576602	-0.0893619	0.131928	GTTTCACATATACTGTCCACTGA
UID_002588	YEATS4	-0.139413	0.203033	-0.674035	0.210708	-0.0897903	-0.0678849	0.579841	0.00665968	CCCAGCATTGCATTGGTGTCTGA
UID_002589	YEATS4	0.154809	0.00912241	0.00769321	0.0911729	0.343964	0.0643737	-0.298592	0.214564	AACTCTTAAAGGATTGCCATAGC
UID_002590	YEATS4	0.073958	-0.121454	0.155665	-0.171359	0.208968	-0.158787	-0.278952	0.0535472	ATAGGCTCCTAATGTTAGCTGAC
UID_002591	YEATS4	0.190007	0.120612	0.109476	0.114592	0.334341	-0.121857	0.160273	0.292882	ATGGTTTCACATATACTGTCCAC
UID_002592	YEATS4	0.0223667	0.251121	-0.378712	0.257917	0.113697	-0.271136	0.861082	-0.111964	TCTCTTGAACATATTGTCCCACG
UID_002593	ZNF777	0.00903271	-0.0177019	0.0383935	-0.127503	0.106291	-0.106512	-0.453466	0.383273	CTGATCTCGCATTCGGCGCACTC
UID_002594	ZNF777	0.330526	0.197079	0.344322	0.335262	0.311798	-0.0474625	0.414621	0.187186	TCCATCTGTGACATGAGGTCTGG
UID_002595	ZNF777	0.0792945	0.0628817	0.118849	-0.0222586	0.13612	0.132983	-0.32158	0.306727	ATCAAATGTGACAGGGACCTTGG
UID_002596	ZNF777	0.141528	0.302245	0.522628	-0.265278	0.0574303	0.486312	0.252925	0.146271	AAGTCTCTTGCTTGGGAGCACTG
UID_002597	ZNF777	-0.14799	-0.253141	-0.206914	-0.227906	-0.0184996	-0.242931	-0.319841	-0.199226	GCAACATCATCAAATGTGACAGG
UID_002598	ZNF777	0.137579	0.237229	0.224877	0.123464	0.0595584	0.435229	0.20839	0.0407592	ATTGCAAGTGCTGCGGCAGCTCA
UID_002599	ZNF777	0.0625037	0.176835	0.248673	0.0380376	-0.123435	0.0530146	0.347901	0.112454	TTGGAAATTGCATAGTCCATGGA
UID_002600	ZNF777	0.0830087	0.0504719	0.300066	-0.139303	0.0545234	0.267499	-0.215132	0.0588348	ATCACGATCCCATCGTGCGCAGC
UID_002601	ZNF317	-0.0884934	-0.144978	0.00756939	-0.0801005	-0.20048	-0.133913	0.111387	-0.470815	AAGACTTCGAACAAGTGAGCGTA
UID_002602	ZNF317	-0.0444843	-0.071334	-0.244272	0.0319344	0.05975	-0.0178697	-0.0128523	-0.190254	CTGAGTGAGATGAGGGTCCATGC
UID_002603	ZNF317	-0.0393891	0.0857157	-0.349865	0.362456	-0.236281	-0.120407	0.348942	-0.0143721	GCGACATCTTGGAAAGTCACCGA
UID_002604	ZNF317	0.035554	0.0137282	-0.0268747	0.171248	-0.0480024	0.208948	-0.289408	0.0766972	ATGCATTTCCACACTGACTGCAG
UID_002605	ZNF317	0.101954	0.164634	0.0684661	0.114314	0.122495	0.229421	-0.228782	0.41892	ACATTCGTAGGTCTTCTCCACCA
UID_002606	ZNF317	-0.156577	-0.0627956	-0.102341	-0.267622	-0.10587	-0.30599	-0.0369227	0.122477	CCCAATCTGCACAAGCGCCCTGG
UID_002607	ZNF317	0.175644	0.240292	-0.287454	0.471341	0.242037	-0.258622	0.541208	0.324949	CCTTCCCACAGTGATCGCATTCG
UID_002608	ZNF317	-0.0741328	-0.0359189	-0.218671	0.0270905	-0.0418225	-0.251753	0.206918	-0.101388	AGTGAGCGTATTCAGTGGACTTC
UID_002609	ZFP36	-0.0930566	0.112399	-0.243795	-0.447527	0.304258	0.166713	-0.101395	0.249073	AGGCTCTCGTAGATGGCAGTCAG
UID_002610	ZFP36	-0.114711	0.0307094	-0.246282	-0.0120136	-0.0955286	0.127813	0.125233	-0.18242	CATAGCTCAGTCTTGTAGCGCGA
UID_002611	ZFP36	0.101056	-0.263689	0.247886	0.0065005	0.036599	-0.31643	-0.460589	-0.0452512	AGAAGGCAGAGGGTGACAGTGGA
UID_002612	ZFP36	0.246348	0.129071	0.251611	0.0828483	0.38842	0.183237	0.0599676	0.1413	GCTGATGCTCTGGCGAAGCACAG
UID_002613	ZFP36	-0.218017	-0.110095	-0.166996	-0.345727	-0.14939	-0.337542	-0.39284	0.294623	ACAGAGATGCGATTGAAGATGGG
UID_002614	ZFP36	-0.0245429	-0.108655	0.218141	-0.343412	-0.00290684	-0.07086	-0.0742975	-0.183633	GTCACTCAGAAACAGAGATGCGA
UID_002615	ZFP36	-0.0537758	-0.231566	-0.211	-0.0727149	0.10494	-0.466003	-0.460077	0.143021	GTCGGATGGCACGGGCACGTCAG
UID_002616	ZFP36	0.0408388	-0.0975092	-0.0671872	0.0452445	0.137215	-0.0939721	-0.203188	-0.00235769	GTAGATGGCAGTCAGATCCATGG
UID_002617	TST	0.0256264	-0.0695311	0.137325	-0.169968	0.0909052	0.0149983	-0.320383	0.0669992	AAGGCATGTTGACGGCACCACGG
UID_002618	TST	-0.204605	-0.393154	-0.257438	-0.0467867	-0.324337	-0.429843	-0.494469	-0.264956	TGTTCACCATCATACACCACCAC
UID_002619	TST	0.156176	0.206542	0.403731	0.218842	-0.223871	0.613672	0.0380103	-0.144152	CCGGAAGCCACCATTGAGCACTG
UID_002620	TST	0.293654	0.231934	0.120684	0.59988	0.103506	0.0546022	0.631072	-0.0955187	GTGAGTACCAGGACGCGTCCAGC
UID_002621	TST	-0.120674	-0.0550759	-0.266284	-0.0815719	-0.0250485	-0.06411	0.136568	-0.265675	AACCACTCGGACCAGGAGCCATC
UID_002622	TST	0.117769	0.201569	0.198269	0.123643	0.0262531	0.127815	0.390181	0.0657791	CTCAGACTTTCCCTGGGACACAC
UID_002623	TST	0.105894	-0.0596709	0.278144	-0.217201	0.208664	-0.0701582	-0.361029	0.19825	ACCATCATACACCACCACGTGCG
UID_002624	TST	-0.210284	-0.246285	0.0887482	-0.549692	-0.240439	-0.150586	-0.34653	-0.24839	CCAAACACACGGAACATCCACCA
UID_002625	NAA38	-0.0715518	-0.1382	-0.0641909	-0.103015	-0.0480024	0.110718	-0.482079	-0.104315	CGATTTCTCCAATGACTGCAACG
UID_002626	NAA38	-1.4833	-2.26459	-1.70492	-1.49574	-1.28043	-2.17504	-2.37668	-2.2492	CCATCTGATGTAATAACGGCAAC
UID_002627	NAA38	-0.330604	-0.735215	-0.360375	-0.365479	-0.268056	-1.19382	-0.658092	-0.451416	ATATTCCCCAAATCAAGCGCAGA
UID_002628	NAA38	-2.82447	-2.47518	-2.71334	-3.05316	-2.73156	-2.06166	-2.33517	-3.29593	ACAATGTATAATCCTAGTACCAC
UID_002629	NAA38	-0.274649	-0.386327	-0.242352	-0.481004	-0.123263	-0.216526	-0.546815	-0.414921	TCAAAACCTTTCAGTGTTCCCAC
UID_002630	NAA38	-0.278432	-0.336717	-0.349102	-0.0630862	-0.451716	-0.183936	-0.127477	-0.786385	AGTTCTCCAAAGCGGACGTCATG
UID_002631	NAA38	-0.741671	-1.33358	-0.696166	-1.04319	-0.531837	-1.42227	-1.28894	-1.29346	ATGTATAATCCTAGTACCACTTG
UID_002632	NAA38	0.109645	0.0655351	0.0437959	0.429148	-0.218217	0.0397158	0.174327	-0.0246341	ATGTAATAACGGCAACAGTTCGG
UID_002633	HOXD9	0.0681492	-0.308768	0.210478	0.0168374	-0.0346008	-0.307322	-0.846344	0.0808764	GCAAAACTACACGAGGCGAACTC
UID_002634	HOXD9	-0.00874558	-0.18871	-0.08452	-0.24422	0.256406	-0.294477	-0.378097	0.0667451	AATCATCAACATAAGCGCCGCAA
UID_002635	HOXD9	0.0490687	0.0682951	0.229431	-0.370896	0.21178	0.26793	-0.32976	0.196207	CATGGCCTATAAGCGAGTCCACG
UID_002636	HOXD9	-0.221001	-0.0551634	-0.0645715	-0.296291	-0.315922	0.281922	-0.326174	-0.194305	GTAGTTGCTGAGGGTGCCACTGG
UID_002637	HOXD9	0.0634808	-0.158174	0.0361895	0.277566	-0.156174	-0.0377491	-0.349613	-0.105463	CCCACCCAACATTACACTGTCCG
UID_002638	HOXD9	0.0142773	-0.100154	0.219253	-0.415674	0.158384	-0.0526941	-0.667103	0.268909	CTCCATCCAGGAGCGCACGTAGC
UID_002639	HOXD9	-0.0682821	0.00847397	-0.248146	0.0335773	-0.00608051	0.193202	-0.0190334	-0.172212	GCTGCTGCGGCTGCGAATGCTGC
UID_002640	HOXD9	0.00310353	0.0373017	-0.0842245	0.0313611	0.0582379	0.0565622	0.0137634	0.0412539	TTCAGGCTTAATCCCGTAGTGGC
UID_002641	HOXD10	-0.344772	-0.273418	-0.131904	-0.869346	-0.148358	-0.158251	-0.842241	0.0400975	CTTGAGGTATATAAGGATGCACA
UID_002642	HOXD10	0.0980423	-0.00894938	0.0682266	0.00430426	0.213559	0.0370944	-0.168993	0.0921256	GAAAACGTGAGGTTGGCGGTCAG
UID_002643	HOXD10	0.0848224	0.0559714	-0.149203	0.164354	0.213202	0.139098	-0.0265475	0.0505966	ACTGATCTCTAGGCGGCGCTCGC
UID_002644	HOXD10	0.136698	0.206124	0.174957	0.0960315	0.138026	-0.238603	0.269226	0.493676	CCAAATCTTGACCTGCCTGTCGG
UID_002645	HOXD10	-0.0187153	-0.0856962	-0.0789576	-0.233108	0.218834	-0.121626	-0.158002	0.0165995	ACGAGGGTTGAGCTGGAGCATGA
UID_002646	HOXD10	0.30116	-0.0460761	0.097729	0.639471	0.0956661	-0.126198	-0.0317278	0.0160832	GGACTTGCTGTGTAACAGGTTGC
UID_002647	HOXD10	0.0454241	0.059356	-0.141918	0.228034	0.026316	0.118464	-0.0635965	0.115762	TAGGTCCCCATGTCTGCGCTAGG
UID_002648	HOXD10	0.169476	-0.0376004	0.101955	0.0642654	0.327884	-0.0624994	-0.248246	0.167742	AACTGTCACTCCTGCAGGCACTG
UID_002649	HOXD11	0	0	0	0	0	0	0	0	AGGAACGAAGGCTTGCTAGCGAA
UID_002650	HOXD11	-0.207765	-0.163872	-0.306942	-0.234826	-0.0900482	-0.123144	-0.395579	-0.00070839	AGTGAAATACTGCAGACGGTCTC
UID_002651	HOXD11	-0.105796	-0.187994	-0.712078	0.0453159	0.196012	-0.603607	-0.113585	0.071874	TGAAATACTGCAGACGGTCTCTG
UID_002652	HOXD11	0.075682	0.160531	0.17293	0.149412	-0.112297	0.0482113	0.270416	0.154398	CGAAGGCTTGCTAGCGAAGTCAG
UID_002653	HOXD11	-0.350088	-0.430463	-0.432686	-0.509591	-0.135575	-0.605915	-0.547608	-0.176474	AGGTACATGCTGGCTGCGCTCTG
UID_002654	HOXD11	0.32054	0.174812	0.450258	0.369591	0.121842	0.400543	0.0638923	0.0302162	TCGCGTTCCAGTTCGCGGATCTG
UID_002655	HOXD11	0.0462564	-0.0159188	0.120541	0.0657058	-0.0528848	-0.0677281	0.11954	-0.110056	CTGGCTGCGCTCTGGCCGCACTC
UID_002656	HOXD11	-0.0341801	0.0555559	-0.223087	-0.0394091	0.137472	-0.00354789	-0.120398	0.263396	AAAGTCATCTGGCAGGACGACGG
UID_002657	SNAP23	0.212334	0.345776	0.497696	0.0740399	0.0158771	0.561444	0.403799	0.0197299	TGGCAATATCAATACGATCTCTG
UID_002658	SNAP23	0.188235	0.360212	0.166993	0.307737	0.0808297	0.653775	0.359648	-0.00802622	AGATTTCCCAGGATACTGCCCAC
UID_002659	SNAP23	0.15544	-0.0821346	-0.300151	0.596006	0.0251554	-0.598317	0.175345	0.0624234	GATCTCTGTTGGTGTCAGCCTTG
UID_002660	SNAP23	-0.133184	-0.176751	-0.158975	-0.183116	-0.0604094	-0.0147106	-0.36814	-0.169024	TAGATACTACATTGCAAGGTGAG
UID_002661	SNAP23	0.152393	0.110603	0.196934	-0.016044	0.261872	-0.0914021	-0.110002	0.458216	AGTTTCTTTGCTCTGGCATTGGC
UID_002662	SNAP23	0.0442388	-0.0178909	0.190125	-0.0566334	-0.0129712	0.30987	-0.269911	-0.161557	ATACGATCTCTGTTGGTGTCAGC
UID_002663	SNAP23	-0.324295	-0.3092	-0.205726	-0.496533	-0.286031	-0.131452	-0.285827	-0.539344	AAGTCTTCTCTGTCTCTCTCATG
UID_002664	SNAP23	-0.0107838	-0.18321	-0.408824	0.188963	0.117	-0.553986	0.0794032	-0.144798	TCAGTAATCTGGTGAGCTCTCTG
UID_002665	THAP10	0.0273212	0.0843503	-0.128328	0.18622	0.00674209	-0.0565877	0.347591	-0.07908	TCACACGTAATCTGTGAAGCTGC
UID_002666	THAP10	0.175083	0.160271	-0.0356238	0.313306	0.225184	0.0205076	0.373911	0.0597915	CTTCACAGTGAGTAGGTACTGAA
UID_002667	THAP10	-0.089745	-0.0499352	-0.34204	0.205346	-0.189057	-0.435372	0.0511695	0.166499	AGAGAGGAAGTTCTAGACCACAA
UID_002668	THAP10	0.0630733	0.00916151	0.148009	-0.0420757	0.0769299	-0.108702	0.0589712	0.0703437	AATTCCTCTGTCTGAGTAGTTGC
UID_002669	THAP10	0.0736251	-0.154664	0.234744	-0.00629856	-0.0221983	-0.05042	-0.252917	-0.167846	TTCACTCTTGATATCCCAGTCTG
UID_002670	THAP10	-0.0420115	-0.0450573	-0.0189124	-0.185789	0.0673006	0.187045	-0.248007	-0.108946	ATGGATTATCAGCATGGGGTTGG
UID_002671	THAP10	0.131446	-0.0304451	-0.0777189	0.207873	0.243224	-0.0840118	0.04563	-0.0562058	TAATCTGTGAAGCTGCAGCCTGC
UID_002672	THAP10	-0.00269989	0.0584363	-0.0733543	0.0201482	0.0425066	0.439019	-0.404434	0.0183418	AAGACAAATCACTCTGTTCACTC
UID_002673	MYOD1	-0.0355237	0.0685646	0.310456	-0.367827	-0.132919	0.27699	-0.120248	0.0205199	GAAGTCGTCCGTTGTGGCAAAGG
UID_002674	MYOD1	-0.131862	-0.0274345	-0.050145	-0.245881	-0.106533	0.112329	-0.1383	-0.0680459	CTAGGCTCGACACCGCCGCACTC
UID_002675	MYOD1	-0.0537481	0.0264641	0.0296747	-0.257111	0.0464865	0.0693149	-0.19762	0.181843	CGATATAGCGGATGGCGTTGCGC
UID_002676	MYOD1	-0.023026	-0.0667309	-0.0802533	0.0337749	-0.024854	-0.0520177	0.0521785	-0.212598	GTCGCCGCTGCTCTCTCCCTCGC
UID_002677	MYOD1	0.0736322	0.054053	0.248174	0.0518955	-0.100422	0.164102	0.124467	-0.145671	ACGATGCTGGACAGGCAGTCTAG
UID_002678	MYOD1	0.26461	0.0872079	0.188604	0.253112	0.347664	0.414443	-0.291207	0.0523243	GTCGTCATAGAAGTCGTCCGTTG
UID_002679	MYOD1	-0.251229	-0.275187	-0.330483	-0.25777	-0.169923	-0.290842	-0.329041	-0.208327	TTGGATTGCTCGACGTGCAGCGC
UID_002680	MYOD1	0.121745	0.156255	-0.162797	0.39321	0.0807209	-0.327612	0.341491	0.3553	ATGCGCTCCACGATGCTGGACAG
UID_002681	FXR2	-0.314131	-0.0394725	-0.41471	-0.504729	-0.0618387	-0.142162	-0.198041	0.190474	GTAACAATTTCATTGTAGGTGGC
UID_002682	FXR2	0.0889361	0.100471	0.0403625	0.219842	-0.00320831	-0.266701	0.299326	0.207371	AGAAAGATGCAGTTGGCTCCCAG
UID_002683	FXR2	0.0579505	0.00995933	0.267027	-0.0667569	-0.0516227	0.0544969	-0.311757	0.234654	CGGAAATGCATATCACCCAGCAG
UID_002684	FXR2	-0.162616	-0.149746	-0.00201879	-0.357499	-0.150253	-0.172054	-0.444161	0.113216	CTTTCCAATCACTTTGCCAACCA
UID_002685	FXR2	0.159511	-0.0697595	0.123247	0.299876	0.0433492	0.231488	-0.12935	-0.37688	CTTGCTTGTCTCTAGGTGCTTGG
UID_002686	FXR2	0.0458617	0.149153	-0.164795	0.0350574	0.239087	0.0126376	0.120772	0.299409	CCAACTGCTTGCTTGTCTCTAGG
UID_002687	FXR2	0.0771735	-0.0258119	-0.13525	0.362335	-0.0456834	-0.468581	0.214517	0.0892436	ATAAGTAGCAGTTTGGTGCGCAG
UID_002688	FXR2	-0.184027	-0.0418041	-0.29115	-0.0832843	-0.185127	-0.343839	-0.0555988	0.219316	AGAAATCTCCCTTCATCATCCGC
UID_002689	MRM1	0.0656925	0.166281	0.140867	0.0943006	-0.0444701	0.2719	0.236674	-0.0279449	AAGAAGAATTCCTGCAGCCACAG
UID_002690	MRM1	-0.0703667	-0.156461	-0.0421942	-0.108653	-0.0610637	-0.137836	-0.0915783	-0.244186	AGCAACTCATGATGGGGATCTCG
UID_002691	MRM1	0.104669	-0.00775263	-0.26272	0.483674	-0.00878562	-0.401663	0.182947	0.126625	TCGGCACCAGGTCATCCAGCAGC
UID_002692	MRM1	0.0325002	0.0883386	0.150075	0.23155	-0.349922	0.41681	-0.0555988	-0.164452	CACCAGGTCATCCAGCAGCAAGC
UID_002693	MRM1	-0.312138	-0.177836	-0.212069	-0.542654	-0.206666	-0.117249	-0.352228	-0.0789178	ATGTCCCGCGCCTCGGCCATCCG
UID_002694	MRM1	-0.108184	-0.166177	-0.365687	-0.300084	0.256964	-0.101758	-0.504769	0.0523243	GAAACCCTTCCTCTGGCTGCAAA
UID_002695	MRM1	0.0775103	-0.048066	0.0424079	0.255139	-0.0857347	0.207833	-0.318268	-0.082053	CTCACCTCCATGCAGACACCCTG
UID_002696	MRM1	-0.0122292	-0.0325641	0.0917511	-0.101206	-0.0339216	-0.182826	-0.0977548	0.16038	ACAGCCCTGGGTGCTGAGCCATG
UID_002697	QTRT1	0.171458	0.172891	0.25644	0.0356704	0.212916	0.310696	0.252654	-0.07363	GTAGGCGATGTTGTGGACCGTGA
UID_002698	QTRT1	0.00110246	-0.114849	0.156242	-0.148377	-0.0208555	-0.202119	-0.279881	0.107694	ACATGTCACATCCAAGAGCCACG
UID_002699	QTRT1	-0.0350977	-0.109658	0.330072	-0.237147	-0.282089	0.158706	-0.407691	-0.135571	CCAGAACTGCGACTTGCTCTCAC
UID_002700	QTRT1	-0.0111189	0.1579	-0.544148	0.278838	0.108296	-0.0324164	0.462784	-0.0130347	ACAGAGACACCAGCGACACCATC
UID_002701	QTRT1	-0.160802	-0.123653	-0.042663	-0.402438	-0.0647024	-0.13494	-0.193844	-0.046024	TGTCACATCCAAGAGCCACGCAG
UID_002702	QTRT1	0.283331	0.160485	0.270276	0.067093	0.482706	0.245818	-0.109362	0.310602	CCGTTAGCAGATTATGAGGCCAA
UID_002703	QTRT1	-0.0315417	-0.112623	-0.216372	-0.0550159	0.152912	-0.238481	-0.106002	-0.00300774	GCTAACCACGTCGTCCAGCTGCA
UID_002704	QTRT1	-0.0620929	-0.0712494	0.0502914	-0.313761	0.0476848	0.170766	-0.208611	-0.210205	CATCCGCCAGAACTGCGACTTGC
UID_002705	ERI1	-0.188711	-0.0824969	-0.00198131	-0.184317	-0.40837	0.15837	-0.305647	-0.138981	ATGTAGTCATAATAACTGTCAGC
UID_002706	ERI1	0.038336	0.138324	0.298543	-0.0866031	-0.137415	0.135203	0.165059	0.114257	GTCACTGAAGTCACTCGCACTGG
UID_002707	ERI1	0.0276179	0.0264849	0.0412305	-0.287378	0.274532	-0.0810726	-0.0903053	0.227623	ATTTCTAAAGTATGCGTATTCAG
UID_002708	ERI1	-0.256844	-0.280946	-0.296901	-0.322658	-0.156568	-0.123911	-0.745747	-0.06628	ACACACTCATTAGCTGTCCTGCA
UID_002709	ERI1	0.0337506	-0.0657852	-0.213116	0.127686	0.158076	-0.160606	-0.22583	0.159013	AATTGCTCTCTTTCAGCATCAGC
UID_002710	ERI1	0.169955	0.0719131	0.282118	0.411907	-0.271168	-0.0714764	0.267793	-0.00332055	GTCAGTTTGGTTTGGCTTCTAGG
UID_002711	ERI1	0.10823	0.183357	0.245312	-0.0184521	0.0855264	0.359295	-0.26206	0.367229	CTCTTTGTAAACCGGGTCACTGA
UID_002712	ERI1	0.145588	0.126451	0.532573	-0.398655	0.155065	0.378007	-0.292168	0.212376	CACTCATTAGCTGTCCTGCATGC
UID_002713	FOXA1	0.0473039	0.159343	0.230551	-0.150368	0.036599	0.111676	0.260423	0.100335	CCTGAGTTCATGTTGCTGACCGG
UID_002714	FOXA1	0.0656576	0.160471	-0.180586	0.284133	0.0561151	0.0362548	0.324697	0.10448	GCGAGTATTGCAGTGCCTGTTCG
UID_002715	FOXA1	-0.0324297	-0.170323	0.319591	-0.563556	0.0125074	0.108734	-0.362065	-0.304719	GTAGTAGCTGTTCCAGTCGCTGG
UID_002716	FOXA1	0.0256977	0.170753	-0.141211	0.2159	-0.0207357	0.498186	0.121559	-0.190023	ATACACACCTTGGTAGTACGCCG
UID_002717	FOXA1	-0.0724192	-0.149849	-0.0526984	-0.0503498	-0.115141	0.0110613	-0.205118	-0.270782	GCATAGGACATGTTGAAGGACGC
UID_002718	FOXA1	0.137002	0.0613282	0.11913	-0.00571112	0.283002	0.0281551	0.0328665	0.121052	GCAGTGCCTGTTCGTATGCCTTG
UID_002719	FOXA1	-0.00249053	0.0341937	-0.0266539	0.0239648	-0.00523031	0.106726	-0.138518	0.119979	AGGAAGTGTTTAGGACGGGTCTG
UID_002720	FOXA1	0.182822	0.189805	0.29316	0.152543	0.0955297	0.389301	0.126638	0.0290273	GTTCGTATGCCTTGAAGTCCAGC
UID_002721	EAPP	0.156518	0.093756	0.33398	-0.190835	0.271662	0.308591	-0.494628	0.325608	AGTTCCATGTAAAAGCACATCCA
UID_002722	EAPP	-0.372502	-0.104724	-0.628189	-0.0267195	-0.53808	-0.288923	0.177997	-0.251327	GCAAAGTGTGGTCATGCAGGCAG
UID_002723	EAPP	0.0185545	0.195054	0.155931	0.0155596	-0.129973	0.268623	0.333324	-0.0443431	GCAGGACAATTCAAGACAGCATC
UID_002724	EAPP	0.0941996	0.111379	-0.142083	-0.0858487	0.437206	0.0926927	0.0927808	0.147955	ACTTCATCCTTGTCGTAGACTGC
UID_002725	EAPP	0.101142	0.0791335	0.278412	0.086144	-0.0839372	0.0746656	0.0618403	0.100624	ATCAAGGCAAAGTGTGGTCATGC
UID_002726	EAPP	-0.20574	-0.0635664	-0.268526	-0.134642	-0.217225	-0.100309	0.0502324	-0.148125	GTGGAACATTCAGTGCACATGAC
UID_002727	EAPP	0.0443279	-0.0482072	-0.0142328	0.0487524	0.096336	-0.0825898	-0.391479	0.256653	ATATATATCATCGTAGTACCTTG
UID_002728	EAPP	-0.0985005	-0.170556	-0.0807588	-0.199234	-0.0211653	-0.204397	-0.25919	-0.0558265	TCATCCTTGTCGTAGACTGCCAC
UID_002729	RAP1B	0.0817493	0.20107	0.421026	-0.0388909	-0.213204	0.284002	0.0972783	0.21578	AAGAATCTTCTATCGTAGGATCG
UID_002730	RAP1B	0.258123	0.218568	0.0463278	0.381246	0.325003	0.375642	0.00332533	0.252185	TAAATCGTTAAATGTGGACTGTG
UID_002731	RAP1B	0.27388	-0.0058174	0.072307	0.517935	0.193916	-0.52481	-0.109926	0.450212	AAGATTCTAAGAATGCACAGTTG
UID_002732	RAP1B	0.0226151	-0.0517546	-0.472181	0.346663	0.0771163	-0.316986	0.248881	-0.146792	CGTTAAATGTGGACTGTGCTGTG
UID_002733	RAP1B	0.00253908	0.167951	0.19672	-0.198372	-0.0179115	0.35629	0.124215	0.000493479	AGTATATTAAAGCAGCTGACATG
UID_002734	RAP1B	-0.0174584	0.125805	-0.019835	-0.0855699	0.0498501	0.0978804	0.231385	0.0415065	AACAAATTGTACAGTCAAAGCAG
UID_002735	RAP1B	0.15868	0.0821211	0.133353	0.319307	0.00608205	-0.112996	0.141107	0.199504	AACGACTAGCTTATACTCACGCA
UID_002736	RAP1B	0.224186	0.164315	0.0979713	0.169854	0.388623	-0.152119	0.236841	0.360155	AAGAATCATTGGAACATCATCAG
UID_002737	ASH2L	-0.0932432	-0.0454539	0.102019	-0.27123	-0.135504	-0.132977	-0.140875	0.121729	AGGAAATAGGTATTCCCACTGTG
UID_002738	ASH2L	0.248422	0.257104	0.291748	0.407778	0.018574	0.415614	0.240106	0.0979973	CCATCCTGCTGTTTGCGCTTGGC
UID_002739	ASH2L	-0.207588	-0.141638	0.0693428	-0.48563	-0.260968	-0.139585	-0.0396789	-0.253572	GTTGGTCATGAAAGGTAGACAGG
UID_002740	ASH2L	0.278957	0.33015	0.0259123	0.591517	0.157041	-0.0693291	0.611798	0.367582	CTCCACGTGATACAAGACGTCAG
UID_002741	ASH2L	0.0852915	0.130383	0.101076	-0.496138	0.486591	0.269508	-0.444652	0.426098	AGATCTTTAACTGGGGAGCTCGA
UID_002742	ASH2L	-0.140445	-0.200277	-0.242302	-0.0797499	-0.104541	-0.433279	-0.264618	0.0540214	GCAGAAAACAAAGGGTCACTCCG
UID_002743	ASH2L	0.139497	0.0370059	0.128006	0.11895	0.170997	0.0425472	-0.0577556	0.120695	TCTGGCAATGACTTGGCTGTCTC
UID_002744	ASH2L	0.375901	0.224505	0.342574	0.743188	-0.0723902	0.0386338	0.431766	0.175178	AAATTCCCACTAGTAGACACAGC
UID_002745	DAZL	0.150737	-0.26045	0.522767	-0.305566	0.117131	-0.45308	-0.00438048	-0.363952	TTTCAGGATTTGCAGTAGACTCG
UID_002746	DAZL	0.0865422	-0.0780698	0.19478	0.0880908	-0.0321609	-0.294026	-0.215438	0.220411	GATTCATCGTGGTTGTGGGCTGC
UID_002747	DAZL	0.0678358	0.110866	-0.126574	0.0718	0.235602	-0.239219	0.209136	0.30618	ACTGAACATTCATTTGGCACAAC
UID_002748	DAZL	-0.00580993	0.00118405	0.134374	-0.123222	-0.0406877	0.157589	-0.327319	0.124362	ATAGCCTTGGCTGGTTGCAGCTG
UID_002749	DAZL	0.238845	0.155865	0.0827061	0.196154	0.417379	0.080058	-0.028254	0.383608	TGCAGTAGACTCGTGCGGCAAAG
UID_002750	DAZL	0.0279686	0.172022	-0.1666	0.219897	0.00451796	0.148264	0.307236	0.0487089	AACAGATTTAAGCATTGCCCGAC
UID_002751	DAZL	-0.0925773	0.0733404	-0.0290972	-0.142119	-0.108866	0.104881	0.124858	-0.0135619	CTGGTTGCAGCTGATGAGGACTG
UID_002752	DAZL	0.0851199	-0.0418253	-0.0208934	0.143546	0.12709	-0.409799	0.10989	0.114235	TCTACTATCTTCTGCACATCCAC
UID_002753	KLF16	-0.16045	-0.0742795	-0.0561227	-0.307072	-0.129557	0.107333	-0.186956	-0.162046	GGAAATGCAACCCAGGCCACAGC
UID_002754	KLF16	0.0176779	-0.1089	-0.0812824	0.205312	-0.0910591	-0.23898	-0.220894	0.106356	CGTTCCCCTGTGTGCGTCCGCAG
UID_002755	KLF16	0.0345895	-0.140312	-0.0116922	0.0522838	0.0620701	-0.0783562	-0.335041	-0.0261005	AGAGATGGCCATGAGCACGTCGG
UID_002756	KLF16	-0.0279457	0.10891	-0.202046	0.0145345	0.0881491	0.0476607	0.229764	0.0412539	GACACCTGAGATTGAGTACCCGA
UID_002757	KLF16	0.0379082	-0.0441284	0.255242	0.0335539	-0.212891	0.0410249	-0.225342	0.036173	GTCACTGCGGGTGAAGCGCTTGG
UID_002758	KLF16	-0.0189918	0.026108	-0.043167	0.292201	-0.385079	0.0505646	0.124233	-0.105961	CCGAAGAGATGGCCATGAGCACG
UID_002759	KLF16	0.0738492	-0.129297	-0.17532	0.256663	0.107393	-0.291438	-0.0326658	-0.0768409	CTTGTCGCAGCCCTGCCAGTCAC
UID_002760	KLF16	0.0741305	-0.0649436	-0.0685383	0.236042	0.0381808	-0.144355	-0.0639557	0.00938548	ACAAGCAAAAGGGCGTTCCCCTG
UID_002761	SALL1	-0.165738	-0.417585	-0.645588	0.0882274	-0.0407919	-0.723406	-0.24507	-0.328091	CTAGAAGATGTTGGCAAGTCTGC
UID_002762	SALL1	0.238408	0.240779	0.256067	0.310385	0.143804	0.290272	0.237551	0.192864	ATTGTCCAAATGCTCAGGCACAG
UID_002763	SALL1	-0.0655418	-0.21774	0.083699	-0.0571447	-0.241504	0.156233	-0.697779	-0.236435	GGAGACAAACCATTGGCAAACTC
UID_002764	SALL1	-0.384816	-0.236119	-0.474277	-0.369631	-0.315052	-0.482307	-0.184706	-0.0718492	GCAAAAGCTGGTGAGGACGATGA
UID_002765	SALL1	0.0475424	0.0597563	0.15845	-0.187674	0.145874	0.128443	-0.202643	0.22008	ATTCAAAGAACTCGGCACAGCAC
UID_002766	SALL1	0.042219	0.239162	0.0916702	0.0846952	-0.0543589	0.111245	0.306189	0.291985	ATTGCAAAAGCTGGTGAGGACGA
UID_002767	SALL1	0.0773695	-0.134919	-0.151984	0.273305	0.0795559	-0.271164	-0.1877	0.0363383	CTCTCCCCAGTGTGTGTCCTGTA
UID_002768	SALL1	-0.257195	-0.19728	-0.652547	-0.118715	-0.0694901	-0.0562726	-0.38518	-0.169499	GATAAATGGGAACTTAGCGTGGA
UID_002769	ZC3H14	-0.257903	0.0134644	-0.221033	-0.333567	-0.221985	0.168989	0.119543	-0.290764	AATTTCCCCTTAATGGCACTCCG
UID_002770	ZC3H14	0.28346	0.130043	0.00121079	0.500969	0.304895	-9.27471e-05	0.331848	0.0348067	CGAATCCATTTCAAGGCATGTCG
UID_002771	ZC3H14	0.201976	0.217689	-0.069147	0.261758	0.377045	0.0866067	0.182338	0.369624	AGAACCATATGTAAGTGTCACTG
UID_002772	ZC3H14	0.0790896	-0.00743875	-0.195782	0.101553	0.290455	-0.472396	0.257792	0.0951244	CCATATGTAAGTGTCACTGTAGG
UID_002773	ZC3H14	0.0979418	0.211072	-0.0436178	-0.173846	0.437272	0.249663	0.335809	0.0308706	ACAAGCAGGGAAGTAACGGCAGA
UID_002774	ZC3H14	-0.13164	0.268725	-0.348854	0.157877	-0.25579	0.393975	0.419451	-0.0546916	AGAATAAATGATCTTGTGTCTGC
UID_002775	ZC3H14	0.0267195	0.0738405	0.198305	-0.264171	0.105749	0.0497861	0.0756439	0.0957241	CGTGTCTGCATAAGGTGTCCTGA
UID_002776	ZC3H14	-0.059437	-0.0728024	-0.00297353	-0.0735162	-0.103681	0.146946	-0.360317	-0.0496782	GTTGTACAAGATCTCGTGTCTGC
UID_002777	ANGEL1	-0.312026	-0.494272	-0.749614	-0.59005	0.210945	-0.929029	-0.486636	-0.166729	GGCAATGTAGATAGAGCTCTGAG
UID_002778	ANGEL1	0.0598287	-0.0367026	0.0968726	-0.0847602	0.156568	0.0880323	-0.205216	-0.00822737	ATCCATCAGAAGTGCCAGGCTGC
UID_002779	ANGEL1	0.134051	-0.127018	0.2692	0.236023	-0.137279	-0.585959	0.280334	-0.206753	CCCGAAGCTGGCTAGCAGGCAGA
UID_002780	ANGEL1	0.149326	0.265451	0.221224	0.242006	-0.0309218	0.192367	0.416022	0.175242	AGTGGGTATATACTGACGTCAGG
UID_002781	ANGEL1	-0.137238	-0.189435	-0.157953	-0.420776	0.116973	-0.394744	-0.368738	0.131937	AGTACTCCACAGGGCTAGCACAG
UID_002782	ANGEL1	0.121325	-0.0215111	0.0755763	0.161114	0.126006	0.200434	-0.330703	0.0163647	ATAGTTCCAATTGAGGATGTCTG
UID_002783	ANGEL1	-0.053906	-0.161342	-0.176856	0.096682	-0.0953676	0.221037	-0.543952	-0.266875	GTAGGCTTGTAGCAGACAGCACA
UID_002784	ANGEL1	0.217819	0.136459	0.265173	0.411535	-0.0633483	0.218082	0.194497	-0.0143534	GCAGTAGCAACACTAAGCCCACA
UID_002785	SAMD4A	-0.0128513	0.140355	0.0729385	-0.317922	0.162614	0.155552	0.149996	0.115186	GAGACCAAGAGCTGTGTGCACAC
UID_002786	SAMD4A	0.143449	-0.0492725	0.404983	0.0204013	-0.0360641	-0.0493618	0.246063	-0.420935	GATGTATCAAAGCATAGGACAGC
UID_002787	SAMD4A	0.00947125	-0.0685353	0.0624472	0.178366	-0.244818	0.0893129	-0.128558	-0.180809	TCTGTGTCTCTGTAAATGCCTCA
UID_002788	SAMD4A	-0.0419431	0.0187372	-0.628898	0.0782989	0.276907	-0.294168	0.062672	0.237902	ATCAAAGCATAGGACAGCAGCTG
UID_002789	SAMD4A	0.0977094	0.00266331	-0.0356351	0.00567504	0.299451	0.137224	-0.276846	0.111516	GTTGATGTCAGGTTCGGTCACGG
UID_002790	SAMD4A	0.0645719	0.0928618	-0.126876	0.29022	-0.00189832	0.0163612	0.143591	0.115558	CGCGCTTGAGCAGCGACAGCAGC
UID_002791	SAMD4A	0.0488003	0.0781313	0.198655	-0.0893763	0.022412	0.171085	-0.0190605	0.076107	GTGTCTCTGTAAATGCCTCATGA
UID_002792	SAMD4A	0.20717	-0.0134776	0.0553008	0.524818	-0.0211653	-0.368245	0.184317	0.0855627	CCACCCATTGAGCTTGTCATCAG
UID_002793	PBX4	0.1747	0.0929272	0.0689386	0.522145	-0.150152	0.0076983	0.188924	0.0763303	CTTGATCTCACAGAGCACGCTGA
UID_002794	PBX4	-0.0787968	0.146534	-0.0991097	0.0992105	-0.258866	-0.0764887	0.551242	-0.140808	TCCGATGGCAATTCAGAGCATGC
UID_002795	PBX4	-0.164812	-0.19885	-0.547218	0.155459	-0.187675	-0.690432	0.170414	-0.203095	TTACCCGTGTAAATGGTAGCCTC
UID_002796	PBX4	0.0741068	-0.059205	-0.0194161	0.0306936	0.201624	0.107702	-0.467419	0.109175	CATGATCTGCTGCAGGACGTCGC
UID_002797	PBX4	-0.0842702	-0.0764429	-0.0545933	-0.549335	0.243162	-0.0296568	-0.20109	-0.00631419	TTCCTTGATCTCACAGAGCACGC
UID_002798	PBX4	0.0186761	0.00711068	0.179526	-0.172444	0.0274912	0.121788	-0.195756	0.0753619	CCAGCAGCATGTTATCCAGCCTC
UID_002799	PBX4	0.0933267	0.122079	0.205562	-0.0624727	0.123965	0.221876	0.05503	0.0837586	ACACGCCCTCAGCCAGCAGCATG
UID_002800	PBX4	0.073018	0.0781286	0.335567	0.0629201	-0.235665	0.327019	0.1349	-0.295998	AAATTCCGCCGCTTGCGCCTGGC
UID_002801	DHX40	0.373457	0.431461	0.362428	0.494676	0.253105	0.244623	0.775081	0.201291	ATAGTTGCTGACATTACCACCAC
UID_002802	DHX40	-0.0545841	-0.0741579	-0.0563556	0.0583894	-0.175236	-0.101364	0.141318	-0.295791	CCAAAGAATGCAGAGAGCTTGGC
UID_002803	DHX40	-0.254303	-0.226487	-0.0603008	-0.304945	-0.421516	0.0524389	-0.250779	-0.542287	ATAAGGAATGAATTGTCCCTCAC
UID_002804	DHX40	-0.151171	-0.134297	0.0469692	-0.160172	-0.370439	-0.448684	0.332224	-0.431135	AGGAATGAATTGTCCCTCACAGC
UID_002805	DHX40	0.110571	0.139304	0.0719709	0.0555967	0.199783	0.411364	-0.0720504	0.0326554	GCCACTTCGCTGTAATGCCTCGC
UID_002806	DHX40	0.0059383	-0.0209687	-0.0412291	0.105543	-0.0519253	-0.057601	0.0205409	-0.0269223	ATGAATGTGAACTGGGCTTCCAC
UID_002807	DHX40	0.0645847	0.00956692	0.115706	0.175303	-0.113028	-0.0673137	-0.0499184	0.13692	TGACATCGTGTATGGCAAGGCAC
UID_002808	DHX40	0.141853	-0.134981	0.304866	-0.113784	0.20226	-0.121264	-0.440405	0.105324	CTCCCAACAGATCTTCGAGCTAC
UID_002809	KHNYN	0.272135	0.35402	0.322385	0.374064	0.106195	0.126364	0.399528	0.509681	GCTCCCAGAAAGATGCAGTGCAG
UID_002810	KHNYN	-0.0966145	0.0518324	-0.309458	0.129084	-0.143802	-0.146025	0.207765	0.07191	TGAAACGCTGTGTGCCAGTCACC
UID_002811	KHNYN	0.238978	0.0627643	0.370274	0.253941	0.0778026	0.109043	0.219239	-0.166885	ACAGTTATGTCACGGTGACCACG
UID_002812	KHNYN	-0.193723	0.126536	-0.208064	-0.00455829	-0.394988	0.311109	0.117965	-0.0753007	AACGCTGTGTGCCAGTCACCAAG
UID_002813	KHNYN	0.0613263	0.0801314	-0.115275	0.424339	-0.209045	0.213068	0.271445	-0.312624	ACGGTCCCAGAAGTACTGCACAG
UID_002814	KHNYN	-0.274752	-0.223211	-0.21912	-0.214694	-0.397905	-0.00504693	-0.304272	-0.389088	AATGACAATATGGCGGAGGTCTG
UID_002815	KHNYN	0.210106	-0.0516716	0.370634	0.189987	0.0519235	0.326353	-0.354333	-0.220308	CCCACAAAGGTAAAGGGCAGCAG
UID_002816	KHNYN	0.28306	0.217707	0.40921	0.299485	0.126516	0.341463	0.285425	0.00409441	CTCCACAGCGTAAGTGTCTCCCC
UID_002817	TUBG2	-0.0672125	-0.133869	-0.0496563	-0.202026	0.0397639	-0.11087	-0.308957	0.00129565	ACACTGAATAAGTCTGCACTAGC
UID_002818	TUBG2	-0.0789333	0.0878948	-0.162859	-0.162441	0.0752003	-0.052373	0.205445	0.0990442	GCTGAACCACTACGTCGCTCATC
UID_002819	TUBG2	-0.0145098	-0.0730807	-0.0718319	-0.0137077	0.0398492	-0.110936	-0.336695	0.181392	TCCAAACTGTCACTTCCATCTGC
UID_002820	TUBG2	-0.0408091	0.0420237	0.261108	-0.245275	-0.193841	0.218754	0.00469153	-0.117653	ACCTCCCTAGACCTGTCCATCTC
UID_002821	TUBG2	-0.103147	-0.115348	0.0849508	-0.858132	0.239619	0.0896072	-0.509225	0.00403125	GCAGGAACTTTCAAAGAGCGAGG
UID_002822	TUBG2	-0.0524973	-0.144847	0.0757376	-0.116081	-0.126255	-0.427124	0.0601007	-0.109135	CCCTCCAAACTGTCACTTCCATC
UID_002823	TUBG2	0.0293886	-0.185518	-0.0608735	0.083628	0.0612586	-0.187591	-0.0574601	-0.323778	AGGGAAACACTGAATAAGTCTGC
UID_002824	TUBG2	0.0266448	0.0735194	0.0107188	-0.033519	0.0995369	-0.173722	0.283853	0.0742954	GTACCTGTCATTCAGTCGCTCCA
UID_002825	ESYT2	0.212102	0.0631583	0.321593	-0.354432	0.529309	0.287091	-0.52587	0.286329	AGGGACGTTTGACTTGAGCTGAG
UID_002826	ESYT2	0.00656558	0.0270742	-0.553338	0.242935	0.200183	-0.00708237	-0.0865317	0.163426	ATTGGCAAATGAAAGGCCACATG
UID_002827	ESYT2	-0.0715103	-0.0535852	-0.0106363	-0.328914	0.0923883	-0.228535	0.157465	-0.11749	CAAGTACAAGATCAGCAATGCAG
UID_002828	ESYT2	-0.410944	-0.109937	-0.807232	0.0192374	-0.574558	-0.502235	0.179471	-0.0871125	GGTAATAAATACATGCGGACATA
UID_002829	ESYT2	-0.213628	-0.0418494	-0.338043	-0.374976	0.0354351	0.143261	-0.286141	-0.014886	GACAACAGGATTTGGGTTGCTGC
UID_002830	ESYT2	0.187325	0.169109	0.0577098	0.0592412	0.414918	0.165842	0.210949	0.129378	CCAGGCGAGCAGCGCGAGCGCGA
UID_002831	ESYT2	0.0150277	-0.0419989	0.00770361	0.00430955	0.0329006	0.0134552	-0.199278	0.0476336	ATGTCCTCACTGGTGAGCAGCTG
UID_002832	ESYT2	0.141816	0.000478176	0.409256	-0.127207	0.0925815	0.090772	-0.232207	0.117327	AACTTCACTGACAAGTGGAACGG
UID_002833	DHX29	-0.224792	-0.0973104	-0.21477	-0.14223	-0.323093	-0.171529	0.0708186	-0.20738	GCCGTCTCCACAATGCAAGCCAA
UID_002834	DHX29	0.00177524	0.020875	0.368833	-0.350624	-0.107583	0.205698	-0.0974104	-0.0652643	ATGAAAATGCTTGTAAAGCCATG
UID_002835	DHX29	0.0687884	0.169707	0.131975	-0.00535077	0.0764438	0.142064	0.110332	0.252816	ATTGCTGATCACTTGGAGCTGAG
UID_002836	DHX29	-0.0474887	-0.134387	-0.394104	0.0867456	0.11093	-0.0951994	-0.535347	0.1467	ATTTATCCAGATTTGCAGGACCA
UID_002837	DHX29	0.113182	-0.00163849	-0.108745	0.183135	0.241341	0.131377	-0.0132737	-0.135404	AAGAAAGTTCCTCCGGCAGTATG
UID_002838	DHX29	-0.344974	-0.19766	-0.453151	-0.204953	-0.388443	-0.0227061	-0.192168	-0.403129	AAATTCATTGCATTGCTGATCAC
UID_002839	DHX29	0.0571799	0.0842955	-0.292575	0.356181	0.035362	-0.118202	0.32532	0.00896305	AGAAGTTCCAAAATGAGATCCAG
UID_002840	DHX29	-0.0476004	-0.199492	-0.0100423	0.125375	-0.288455	-0.256042	-0.193826	-0.150552	AGATATGCATTGTAGATCGTCAG
UID_002841	DHX58	0.0414536	0.287156	-0.0829519	0.279531	-0.105432	0.127192	0.635209	0.0220022	AGAAATCCTGCAGCGCAGCCAAG
UID_002842	DHX58	0.170511	0.0914211	0.417516	0.201162	-0.166308	0.364931	-0.0703603	-0.0648611	AAGAGCCCATAACGCACCACCAC
UID_002843	DHX58	-0.201278	-0.111444	-0.167456	-0.1951	-0.242269	-0.0211782	-0.184664	-0.133367	CTGCTCATACATTTGCGTCCCAA
UID_002844	DHX58	-0.048602	-0.000527922	-0.424337	0.288016	-0.097768	0.068177	0.139187	-0.235778	AAGTTCTAGGTACTGGCTCATGA
UID_002845	DHX58	-0.0354176	-0.0847555	0.122891	-0.104181	-0.139236	-0.103334	-0.208197	0.0459118	TCCAAGTTGGCACAGAGCTGCAG
UID_002846	DHX58	0.16637	0.221793	0.2507	0.087662	0.156089	0.268482	0.011982	0.362517	GCTCATGATGACGTTGTAGACGG
UID_002847	DHX58	-0.0601037	-0.079557	-0.256934	0.0125364	0.0454339	-0.0118483	0.138094	-0.421258	AGGAAGTCAAAGTCAGGCACGGA
UID_002848	DHX58	0.0362692	0.164852	0.205994	-0.125654	0.00906992	0.4405	-0.0326249	0.0404545	GTTGTCACGGTCCAGCGTCCATC
UID_002849	GRHL2	0.349027	0.237266	0.644695	0.224547	0.123382	0.868393	-0.454408	-0.027923	TCTGTAAAGGTATGGCAGCCAAC
UID_002850	GRHL2	-0.0678003	-0.108242	-0.035623	-0.264514	0.0761289	-0.186836	-0.0790609	-0.0619774	ATTTCTCTGTGGCTGCGTCCTTG
UID_002851	GRHL2	0.175379	-0.00677487	0.268348	0.102429	0.150268	0.184463	-0.467494	0.171632	AGATTTCCATGAGCGTGACCTTG
UID_002852	GRHL2	-0.15411	0.0158123	-0.0429422	-0.0231721	-0.431832	0.287821	0.0225431	-0.328221	CTTCCTCACGTACAAGAGCACTC
UID_002853	GRHL2	0.17095	0.0538684	-0.146758	0.413316	0.192039	0.0370401	0.148155	-0.0291822	TCCAAGTATGACTTCCAGGCTTC
UID_002854	GRHL2	-0.0918821	-0.170695	-0.0842245	-0.239142	0.0347129	-0.268221	-0.233392	-0.0228777	CTCTCCTTGTAATCGGCAATGTC
UID_002855	GRHL2	-0.0814239	-0.0285246	0.0676063	-0.355751	0.00853563	-0.0544254	-0.468277	0.328218	TGAAATGTGCCACTTGATGTCTG
UID_002856	GRHL2	0.0424034	-0.0239298	0.0155579	0.0978209	0.0121907	0.128808	-0.327771	0.084735	ATTAATGCTCATCATGGCCTTGG
UID_002857	RAF1	-0.143544	-0.226483	-0.249975	0.0468195	-0.248138	-0.634469	-0.212556	0.0799247	CATAAGGCAGTCATGCAAGCTCA
UID_002858	RAF1	0.159004	0.0524165	0.0445983	-0.0361552	0.425353	-0.178498	-0.0191968	0.311034	TCAACTAGAAGACAGGCAGCCTC
UID_002859	RAF1	0.106491	0.172045	0.317961	0.0669387	-0.0957872	0.108606	0.306353	0.0911248	CCAAGCTCCCTGTATGTGCTCCA
UID_002860	RAF1	0.0985257	0.0243396	0.108214	0.118149	0.0687416	-0.0862734	-0.00646031	0.155176	CTGAACACTGCACAGCACTCTGG
UID_002861	RAF1	-0.204279	-0.268608	-0.136328	-0.185265	-0.29584	0.0430623	-0.828614	-0.156833	TCTCCAATCAAAGACGCAGCATC
UID_002862	RAF1	-0.0502219	-0.03169	-0.423231	0.0907334	0.119953	-0.328293	0.175446	0.0129676	TCTTCTCCAATCAAAGACGCAGC
UID_002863	RAF1	-0.0683827	-0.241507	-0.290894	0.0579801	0.00391432	-0.133932	-0.409819	-0.195084	CTGAGAACTAACAGGCATCCTGG
UID_002864	RAF1	-0.0400709	-0.0348604	-0.313245	0.106924	0.0511102	-0.527457	0.113548	0.205038	TCACACAGTCAGCTACCAGCCTC
UID_002865	TDRD1	0.108018	0.112724	0.202445	0.134671	-0.0221705	-0.352971	0.781303	-0.430216	TATATCTGCTAACTGGCACCGTA
UID_002866	TDRD1	-0.085766	-0.266113	-0.294271	-0.123333	0.128694	-0.28855	-0.586433	0.0142961	TCTCAAAATTAAATGGCTCTGTC
UID_002867	TDRD1	0.00239921	-0.0796482	0.145364	-0.0487026	-0.101322	-0.0865033	-0.200289	0.0379955	CCATAATCTACATATCCGACCAG
UID_002868	TDRD1	0.113867	0.158672	0.0644899	0.288403	-0.0300728	0.0791103	0.375545	-0.00711223	AGTAACTCCAAGTGGACAGTCAC
UID_002869	TDRD1	0.138131	-0.0578679	0.246667	0.172796	-0.0178105	0.0397045	-0.283107	0.045899	ATGATTGCTCTGTTCCAGGTCTG
UID_002870	TDRD1	-0.0534418	0.0588554	-0.226785	0.037295	0.0146111	0.0634987	-0.0682889	0.171401	CTGAAGAATATAACTGCACGTAG
UID_002871	TDRD1	0.0188281	0.0138611	0.187057	-0.428309	0.211432	0.112321	-0.42566	0.267234	AACACTGACATGAGGCGTCTCGG
UID_002872	TDRD1	-0.043618	0.0621349	-0.228487	0.181905	-0.115995	0.11572	0.135759	-0.0742401	AGATTTCCTTGACTAAAGCACGA
UID_002873	KIAA0930	-0.00483124	0.0666425	-0.0204965	-0.616813	0.43506	0.276496	-0.360934	0.20404	TAAAATCCGATGCAGCGGCAACG
UID_002874	KIAA0930	0.332118	0.183781	0.324479	0.487961	0.165951	0.127015	0.34773	0.0607138	AGTTCCTCCACTCAGCAGCAGCC
UID_002875	KIAA0930	0.103662	0.130299	-0.019835	0.0828483	0.236387	-0.371652	0.310939	0.345	GCAGACGCTCTCCTCCCAGTCGA
UID_002876	KIAA0930	0.0545724	0.186687	-0.315998	0.10424	0.307348	-0.289517	0.264671	0.480164	CATACACCTTCTTGAGCGCCTCG
UID_002877	KIAA0930	0.175405	0.0384816	0.256577	-0.150133	0.369647	0.0368813	-0.213898	0.254592	ACTTCTTCATCTCAGCGATCCGG
UID_002878	KIAA0930	0.0526694	0.0386066	0.123485	0.0883792	-0.0603846	-0.000139292	0.109824	0.00340643	CACAGGTCACCATGTAGTCCAGC
UID_002879	KIAA0930	-0.0212935	-0.106387	0.0810421	-0.176243	0.0190046	-0.122409	-0.305388	0.0825082	AAACGACATCTTCTGTGCCATGC
UID_002880	KIAA0930	0.149814	0.243919	0.286715	0.111093	0.0403659	0.326218	0.359155	0.0232095	CATAGAAAAGCATGTCGTCCTGC
UID_002881	DHX35	0.00503536	0.0610777	-0.125652	0.0492107	0.082976	-0.00393436	0.0103801	0.170229	ACAGCAAATTTACGGTGCACTCG
UID_002882	DHX35	-0.0101422	0.253004	0.0488789	0.0596861	-0.148346	0.207923	0.320912	0.227635	GATCACATACACAATGCCGCTGA
UID_002883	DHX35	0.160461	-0.244242	0.52332	-0.0760328	-0.0483947	-0.28875	-0.643553	0.103037	ATGTCAGTGTACAAGGTCCTCTC
UID_002884	DHX35	0.175241	0.0707025	0.0277165	0.50201	-0.0711531	-0.192863	0.284077	0.081592	GTTGATAAAAGTGTGGAGCCAGC
UID_002885	DHX35	-0.220221	-0.245369	-0.366142	0.0742941	-0.421589	-0.29216	-0.101109	-0.355118	CCTGCAACTGTAACAGCAGCCAC
UID_002886	DHX35	-0.0157585	0.194357	-0.0169515	-0.377093	0.273937	-0.21665	0.306042	0.417672	CACAAAGATATTCTGGATCTGCA
UID_002887	DHX35	0.109469	0.173347	0.229056	0.168387	-0.0883102	0.0364376	0.400252	0.0533874	ACTACGCTGCATCTCAGGAACCG
UID_002888	DHX35	-0.135822	-0.158642	-0.0738527	-0.319802	-0.0303592	-0.397054	-0.214913	0.093017	CTCTTCATCCCAGTGCGAGCTAG
UID_002889	NDUFA2	-0.158938	-0.125738	-0.428452	-0.317976	0.19131	-0.265124	-0.429758	0.232773	CGTTTCTCAATGAAGTCCCTGAC
UID_002890	NDUFA2	-0.233915	-0.107694	-0.573048	-0.0287449	-0.154402	-0.478109	0.193739	-0.11627	AGCGCTGACATAAGTGGATGCGA
UID_002891	NDUFA2	-0.202369	-0.0841218	-0.026597	-0.250335	-0.349359	0.174013	-0.0988997	-0.380562	GCCAAATGCGTAGCGGGCCCAGA
UID_002892	NDUFA2	0.201363	0.0844938	0.245168	0.260002	0.0930745	-0.0655514	0.0815641	0.223055	ACATAAGTGGATGCGAATCTCAC
UID_002893	NDUFA2	0.0548226	-0.0739955	0.0191156	0.0540883	0.0903836	0.199048	-0.309431	-0.159864	TGGGCTGCACATCGGAGCATTCG
UID_002894	NDUFA2	-0.304624	-0.218279	-0.348515	-0.257748	-0.309046	0.0281915	-0.562306	-0.181446	CTCTGGTTACCTGATCAGCACTG
UID_002895	NDUFA2	0.0159637	-0.0894591	0.160542	-0.330906	0.164318	-0.152132	-0.120408	-0.000320239	CTGCACATCGGAGCATTCGCGGA
UID_002896	NDUFA2	0.0607189	-0.0582029	0.147918	-0.124763	0.142521	-0.00962913	-0.295072	0.101649	ACATCGGAGCATTCGCGGATTAG
UID_002897	POLDIP3	0.165144	0.149069	0.244688	0.212569	0.0289195	0.369532	0.133926	-0.0933367	TCAACATCTCTCTGGCATCCTGC
UID_002898	POLDIP3	0.112608	0.133872	-0.00759611	0.222262	0.114011	-0.000421066	0.129474	0.260749	ATTCCCATTCATGTGAAGGTTGC
UID_002899	POLDIP3	0.036286	0.0585273	-0.0773941	0.267726	-0.112889	-0.227314	0.453787	-0.15144	CTTCATCTGTTTAGTAGGAACGG
UID_002900	POLDIP3	-0.0446167	0.105065	-0.0692846	-0.0175885	-0.0474442	0.165838	0.217169	-0.0856489	AGGAAGGGAGAGCAGGAGCTGTG
UID_002901	POLDIP3	0.0852602	0.0401518	0.178982	-0.27135	0.289254	-0.0455067	-0.0597444	0.209494	AGTGCCTTCAGGATGGTGTCAGG
UID_002902	POLDIP3	0.040672	0.0639571	0.211004	-0.424222	0.242505	0.0631491	-0.0878963	0.202072	ATCTCTGCTGGAAGGTGGCTGTG
UID_002903	POLDIP3	-0.097941	-0.0356445	-0.158146	-0.0460075	-0.0918677	0.108806	-0.190513	-0.0407376	ACAGTCATCTTGGTGCCTTCCAA
UID_002904	POLDIP3	0.148483	0.0234341	0.17781	0.39404	-0.184462	-0.539512	0.444642	0.000212603	TCGAATAGAGGAAGGGAGAGCAG
UID_002905	TRMT2A	0.0400373	0.268329	-0.110117	-0.0505942	0.253832	0.0442127	0.356865	0.38015	GATGACTGTGTAGAGCACCTCGG
UID_002906	TRMT2A	0.0290149	0.0631478	0.105358	0.0162851	-0.0382551	0.0502242	0.00523729	0.131149	ATCACCTTGGAATGCAAGCCAGC
UID_002907	TRMT2A	-0.11415	0.0576569	-0.1658	-0.479658	0.218097	0.537236	-0.342674	-0.180243	TGAGACGTACAGCAGCCGCCTGA
UID_002908	TRMT2A	-0.146185	-0.028173	-0.360058	-0.183001	0.0716374	-0.0329534	-0.261078	0.176454	CTCAAACAGGATGAGCATCTCAC
UID_002909	TRMT2A	-0.113606	-0.140785	-0.243628	0.241096	-0.422141	-0.514016	0.305722	-0.349659	GCCAATGGTGCCGGTGCCACAGC
UID_002910	TRMT2A	0.0569674	0.0709647	-0.119372	-0.0145808	0.275362	-0.0845935	-0.0811407	0.336736	TCAGCTGCTTCCAGTGGCCTGTG
UID_002911	TRMT2A	0.0581061	-0.00289472	0.279071	0.0274485	-0.167032	0.11529	-0.0188423	-0.114396	GCGGAATGTCACAAAGGCGCAGG
UID_002912	TRMT2A	0.139687	0.210903	0.233043	-0.10277	0.261161	0.355105	0.125815	0.140169	ACAGGTCCACTGCCACAGCCTTG
UID_002913	ZKSCAN3	-0.0869491	-0.175282	0.0908717	-0.404209	0.00557366	-0.120943	-0.421098	-0.0140026	AATGTCTTCTCTCAGGTGGCACG
UID_002914	ZKSCAN3	-0.0922344	-0.209801	-0.111839	-0.115674	-0.0501325	-0.151234	-0.216314	-0.264082	ACATACTGCACTGATACGGCTTC
UID_002915	ZKSCAN3	-0.1702	-0.180633	0.127431	-0.848679	0.0264716	-0.105016	-0.587626	0.0727442	GAAGCTCCTCAGCTGGAGGCAAG
UID_002916	ZKSCAN3	-0.0680896	-0.181655	-0.286943	-0.156898	0.195489	-0.379484	-0.229166	0.0331349	AGCATCCTCCATGGGCAAGCACG
UID_002917	ZKSCAN3	0.0925182	0.100472	-0.0225786	0.0893745	0.202021	-0.294096	0.145704	0.372415	CCACACATACTGCACTGATACGG
UID_002918	ZKSCAN3	-0.133932	-0.00916257	-0.166002	-0.357163	0.086819	-0.350019	-0.120008	0.351912	TTTGATGTTCAATGAGGCCTGTA
UID_002919	ZKSCAN3	-0.158111	0.00181547	-0.081717	-0.12856	-0.270702	0.0205894	0.0230792	-0.0390764	GCCACTGTCGGCAGAGCTCTCGG
UID_002920	ZKSCAN3	0.24923	0.131772	-0.396096	0.694173	0.248353	-0.34386	0.595917	-0.0180708	CCTCTCCCTGCTCAGGTTCCTGA
UID_002921	ELOF1	-0.0780725	-0.252805	-0.222243	0.162171	-0.20795	-0.261914	-0.319213	-0.180655	ACAGATACGTTATGGGCGTCTGG
UID_002922	ELOF1	0.0876696	-0.0530178	-0.211119	0.0733229	0.347045	-0.265673	-0.389348	0.374587	CTGGAATTCCTCTAGGCACACGG
UID_002923	ELOF1	0.0484818	0.159913	0.0698966	0.377684	-0.408067	0.0885034	0.600733	-0.373502	ACACATCCACGGGTTCTGACAGA
UID_002924	ELOF1	0.122845	0.117068	0.399893	0.247807	-0.396251	0.354466	0.228227	-0.315308	ATGACTCCGGTGTTGCGGGCACG
UID_002925	ELOF1	0.32765	0.293813	0.226478	0.567267	0.154729	0.156063	0.308281	0.406159	TCCAATCACTGTACACATCCACG
UID_002926	ELOF1	0.210489	0.309182	0.542335	0.159123	-0.154724	0.754387	0.134832	-0.101388	AATTCCTCTAGGCACACGGTACA
UID_002927	ELOF1	0.0853665	0.111554	-0.47466	0.210718	0.385123	-0.54925	0.438808	0.265814	GTCGCTACTGATTGGCCGCCTCG
UID_002928	ELOF1	-0.0671865	0.0194005	-0.166409	0.104171	-0.155923	-0.137221	0.147846	0.0334149	AGGCACACGGTACAAGAGATGAC
UID_002929	ZSCAN10	0.157375	0.171652	0.404963	-0.320809	0.288174	0.0392739	0.0955577	0.359484	GCCAAGCTAGTACAGCGTCTCGC
UID_002930	ZSCAN10	-0.0967727	0.151692	-0.464653	0.125348	-0.0145707	-0.756471	0.807653	-0.0140478	TCCAAAATTTCACTGCTGCCAAG
UID_002931	ZSCAN10	0.0101434	0.0143605	-0.026749	-0.0536704	0.105752	0.244331	-0.222028	-0.0172597	GATGCCCTCGAGCAGCAGCACCA
UID_002932	ZSCAN10	-0.150805	0.00271072	-0.525636	-0.135548	0.133914	-0.356366	0.0739891	0.228836	GCTGAAGCCCTCACCGCACTCGC
UID_002933	ZSCAN10	-0.0605592	0.0885052	-0.118638	-0.131349	0.0602449	0.202758	-0.0769715	0.125469	CTCTTCCCGCAGCAAAGGCACAG
UID_002934	ZSCAN10	-0.0358862	0.0168086	-0.0735311	0.242716	-0.335025	-0.163635	0.43537	-0.339845	GCTGACCAGCTGCGAGCTCTGCG
UID_002935	ZSCAN10	0.101645	0.200325	-0.0420518	0.068471	0.261966	0.0784224	0.11137	0.390398	ACCTCCAAAATTTCACTGCTGCC
UID_002936	ZSCAN10	0.291557	0.22907	0.318008	0.464651	0.0639051	0.306962	0.198174	0.178738	CACAAAGCGCTTCCCGCACTGCG
UID_002937	XPO7	0.00556564	-0.163539	0.0617875	0.16604	-0.241504	-0.376325	-0.364059	0.177756	GCTGAGATAAAATTGTGACACCA
UID_002938	XPO7	-0.0130927	0.184559	0.167665	-0.398007	0.125324	0.204065	-0.144081	0.435642	AAAGATGATGATGTTCAGCACCG
UID_002939	XPO7	0.288902	0.224762	0.120873	0.695767	-0.0619143	0.159578	0.211407	0.299803	GTTGAAGAATCTAAGAAGGCTGA
UID_002940	XPO7	-0.0650916	0.121368	0.0147651	0.0737383	-0.313071	0.255223	0.322013	-0.286824	GTTAAAGGATGGGTGGTGTCTGC
UID_002941	XPO7	0.0318684	0.113209	-0.0356124	-0.0017304	0.127748	-0.0915738	0.272306	0.135743	CTGAATAAGTGCTTGTGTCACGA
UID_002942	XPO7	-0.0887293	0.0436268	-0.335581	-0.0902708	0.123323	0.26689	-0.174281	0.00386821	CCCAAGTGCTGTGTAGAAGGTAG
UID_002943	XPO7	-0.441871	-0.343283	-0.336555	-0.793936	-0.251814	-0.10105	-0.561565	-0.405803	AATAAGTGCTTGTGTCACGAAAG
UID_002944	XPO7	-0.0193112	0.132207	-0.380769	0.229945	0.0275688	-0.25339	0.309303	0.274858	ATGAGTGAGCTTGAGCAGTTGCA
UID_002945	INF2	0.144438	0.100709	0.227559	-0.0298702	0.220999	0.301438	-0.120449	0.0903499	CGCGCCCTCACACAGCAGCATGC
UID_002946	INF2	-0.00665922	0.0572362	-0.0761298	-0.0119122	0.0646185	0.034825	-0.0127817	0.14509	ATAGAGTTGTGCTCACGTGCCAC
UID_002947	INF2	0.0987383	-0.035717	0.32934	0.0463105	-0.114894	-0.175133	0.0797058	-0.0230463	GGAATGTTCTTACTGGATCACAC
UID_002948	INF2	-0.125396	-0.0829299	-0.183049	-0.298699	0.079201	-0.059732	-0.203548	0.00656417	GCATGCACTCGATTCGCAGCTGG
UID_002949	INF2	0.023533	0.0284258	0.0781554	0.071578	-0.0849704	-0.095391	0.102788	0.0701568	CTCGCTCCTCTGTGAATGCCCGC
UID_002950	INF2	-0.0622067	-0.190853	-0.171642	-0.17132	0.134264	0.159912	-0.650048	-0.194652	AGTTCCCAATTCTCAGGATCAGC
UID_002951	INF2	0.0458945	0.198356	0.176551	0.226894	-0.328294	-0.0663143	-0.151755	0.666249	CGCTCCTCTGTGAATGCCCGCAG
UID_002952	INF2	-0.0218432	0.0568885	-0.498401	0.487288	-0.242598	-0.289683	0.491256	-0.156966	ACTCGCTGGCTGTTGTAGCATCA
UID_002953	FAM98C	0.166442	0.0815143	0.173055	0.0694257	0.251105	0.122598	-0.186956	0.271704	AAAGCAGATGTAGTGAGGTCAAG
UID_002954	FAM98C	-0.00831928	0.0124798	-0.0252132	-0.0538596	0.0520253	0.00718544	0.0498838	-0.0205027	TCTGGGTGCATCTAGCGAGCAGC
UID_002955	FAM98C	0.113775	0.107065	0.0810421	0.314264	-0.0816009	0.203032	0.0206133	0.0916643	AGCACCTTGTTGATGGCACAGCA
UID_002956	FAM98C	-0.211341	-0.252166	-0.277641	-0.215698	-0.143797	0.00318299	-0.317042	-0.48604	GAACCTCTCGAATTGGGATCAGC
UID_002957	FAM98C	0.106357	0.0333271	0.412242	-0.22327	0.0595584	0.337256	-0.079259	-0.217233	ACGTGTGCAATGGAGATGTCCGA
UID_002958	FAM98C	0.0832665	0.205003	-0.139826	0.134391	0.230183	-0.456242	0.691108	0.156604	CTGAGCAGAGAAAGCGCAGCAGG
UID_002959	FAM98C	-0.0400886	-0.129753	0.0200853	0.0455153	-0.198072	-0.0121519	-0.433513	0.0142048	GTTGATGGCACAGCAGGTCCCTC
UID_002960	FAM98C	0.106812	0.253129	-0.489852	0.513967	0.124949	-0.0584411	0.44569	0.325502	TCCAGCAGAGAGCGGAGGCACAG
UID_002961	SAFB2	-0.183053	-0.280234	-0.467103	-0.118836	-0.00265184	-0.461952	-0.286332	-0.113434	ATCGGTCCTCCATTGCCACACGC
UID_002962	SAFB2	-0.00718665	-0.0210826	-0.0287796	0.0445185	-0.0387399	0.202849	-0.316556	0.00363889	GCTGTCTCAGCTGTGCAGCCACG
UID_002963	SAFB2	0.373322	0.189457	0.14899	0.851333	-0.0394334	0.283262	0.162251	0.117734	CCTCCCCAAAATCTGGAGCACTG
UID_002964	SAFB2	0.137167	0.151336	0.0894672	0.325297	-0.0257205	-0.00790543	0.372868	0.0598162	ATCTCCATAGTGCTGCCCATCCC
UID_002965	SAFB2	0.00310182	0.0692334	0.194397	0.0312501	-0.250999	0.323905	-0.286404	0.105436	AGCACTGCTATTCGCCACTTCAG
UID_002966	SAFB2	-0.084468	0.0340412	-0.0450592	-0.171327	-0.0407919	-0.196166	0.279441	-0.0217504	TCGATTTATCCATCACGACCGTC
UID_002967	SAFB2	-0.168334	-0.0444911	-0.383932	-0.187021	0.0354063	0.00415778	-0.327802	0.149597	CACAGAATGATGTCTGTCGACAC
UID_002968	SAFB2	-0.096797	-0.129774	-0.214301	-0.180002	0.084955	0.028192	-0.457814	-0.00853322	ATCCTTCCCCATCCACAGCATGC
UID_002969	NDUFA13	0.0709208	-0.175201	0.260462	0.0584175	-0.132933	-0.0889213	-0.189539	-0.251847	GCCATACTCGCAGTATCCCACAC
UID_002970	NDUFA13	0.0824272	-0.15513	0.0815124	0.0118331	0.1506	-0.146515	-0.213907	-0.106988	AGTGACTTACTGCCACCGCCATG
UID_002971	NDUFA13	-0.0254639	-0.202112	-0.276382	0.128575	0.0407406	-0.414974	-0.28511	0.0525825	CCTCCTCTGTGGTGCGCAGCCCG
UID_002972	NDUFA13	-0.0292019	0.0676998	-0.0594218	0.00968161	-0.0387401	-0.0699223	0.471087	-0.31242	ACAGTAGTGTAACTATCCGACCG
UID_002973	NDUFA13	-0.0399945	-0.175352	-0.236865	-0.00787556	0.104112	-0.399054	-0.0378816	-0.113699	ACTTGAGATGGTCCGCGGCACGG
UID_002974	NDUFA13	-0.0255294	0.00144137	0.153048	-0.215375	-0.0377969	0.0554574	0.0523435	-0.109573	ACGCCGCCATACTCGCAGTATCC
UID_002975	NDUFA13	0.200062	0.358473	0.152486	0.205562	0.240772	0.147451	0.427541	0.478873	GCAGAGCATTTATTCCGTCCCAG
UID_002976	NDUFA13	0.0516231	0.0708727	0.245017	-0.0855036	-0.0266039	0.308901	-0.13666	0.00384536	AGATGGTCCGCGGCACGGCTAGG
UID_002977	PGLS	0.123531	0.100269	0.268671	0.13412	-0.0497974	0.14301	-0.0446611	0.191809	ACAAAGATGACAGTTCGTGCTGC
UID_002978	PGLS	-0.105428	0.002562	-0.132812	-0.154501	-0.0319584	0.135203	0.0614807	-0.211651	GCTTTCTGGGATCGGCAGTCTGG
UID_002979	PGLS	0.0317915	0.0653842	-0.322476	0.281075	0.073198	0.425619	-0.120173	-0.19122	CTACAAAGTGGAATGCTTCTCGA
UID_002980	PGLS	0.369711	0.188092	0.638746	0.404247	-0.00591674	0.279991	0.169345	0.109739	TGCGCTTCAGAACAGCTGCCTTG
UID_002981	PGLS	0.224117	0.170554	0.326449	0.0908605	0.2452	0.269935	0.0525468	0.180943	AAGAGTGAGCAGGTGTGACCATC
UID_002982	PGLS	0.388784	0.423212	0.760089	0.172552	0.146946	0.460069	0.640492	0.122025	TCCAGTTGCCACAAAGATGACAG
UID_002983	PGLS	0.139199	-0.00286454	0.212549	0.435754	-0.335463	-0.0390375	0.0584295	-0.0300098	GCCTCGTCCAAGAACCAGCACAG
UID_002984	PGLS	-0.0619212	0.139447	-0.0980933	0.125885	-0.236982	0.412861	0.0144621	-0.0543154	GTTGCCACAAAGATGACAGTTCG
UID_002985	MLLT1	0.0455157	0.147391	0.0398877	0.174496	-0.0899544	0.249067	0.101277	0.0861479	TCAGATTCACAATCTGCTGCAGC
UID_002986	MLLT1	-0.078688	0.0702134	-0.121093	0.0870508	-0.219155	0.229306	-0.0413282	0.00803551	CAGAGAGTGGAATTGTGGGTAAC
UID_002987	MLLT1	-0.111321	-0.141329	-0.0789127	-0.0829824	-0.17406	0.0196803	-0.225077	-0.233165	GTCGGCGCTGTTGTCACTCTCGC
UID_002988	MLLT1	0.199725	-0.0159614	0.431045	0.0306727	0.105329	0.028159	-0.48967	0.304621	CACAATCTGCTGCAGCACGTTGC
UID_002989	MLLT1	-0.0400927	0.151273	0.160371	-0.0721959	-0.23614	0.274604	0.152573	0.0149747	CTCGAAGTCTGAGTCTGAGCTGG
UID_002990	MLLT1	0.00606358	0.0322807	-0.255894	0.311434	-0.0981549	-0.135784	-0.0541017	0.256423	GCAGCTCTGCAGTTTGCGCACGG
UID_002991	MLLT1	-0.143037	0.0361005	0.00484276	-0.41165	-0.0563315	0.107984	-0.204583	0.176968	GATTCACAATCTGCTGCAGCACG
UID_002992	MLLT1	0.00725805	0.0428052	0.105181	-0.0751722	-0.0141027	0.365825	-0.208948	-0.0945591	GCTCTCCTTGTTGGCGTCCTTGG
UID_002993	ARPC1B	-0.148795	-0.157225	-0.16928	-0.372172	0.0622689	-0.0709242	-0.446222	0.0061249	TCGAAATAACAGATGGAGATCAC
UID_002994	ARPC1B	0.0236622	-0.0678778	-0.149114	0.120967	0.0845299	-0.376325	0.062467	0.0669143	TCAAGCCACGCTGCGAGCTCTGC
UID_002995	ARPC1B	-0.0139347	0.124046	-0.0248541	0.105217	-0.131966	0.147941	0.321776	-0.133676	ACAGACGCCATGTACCCAGCCGC
UID_002996	ARPC1B	0.0831151	0.0266519	-0.0448217	0.0217693	0.254951	-0.179319	-0.0336722	0.25808	TGTAGGCTGAAAAGATCCGACAC
UID_002997	ARPC1B	0.027382	-0.0319971	-0.170474	-0.0859415	0.294856	-0.12518	-0.226894	0.217646	ACTCATGCCGCCATCCATGCCAG
UID_002998	ARPC1B	-0.197964	-0.253465	-0.0903761	-0.42913	-0.0995056	-0.135935	-0.478399	-0.170094	AGATCCGACACTTGAAGTCACAG
UID_002999	ARPC1B	0.00188572	0.0366967	-0.150074	0.127832	0.0144538	-0.139352	0.0796573	0.153927	CCAGATACTCATGCCGCCATCCA
UID_003000	ARPC1B	-0.23374	-0.0714788	-0.357947	-0.238111	-0.115359	-0.134839	0.0594151	-0.148526	CTGGCTGAGAAACAGACGCCATG
UID_003001	ZNF557	0.0696612	-0.0800903	-0.0066038	0.246354	-0.0487522	-0.054812	-0.0531101	-0.133813	GTGAATTCTCAAGTGCGGTCTGA
UID_003002	ZNF557	0.0178097	0.322955	-0.0890422	0.298113	-0.204928	0.707221	0.115137	0.0523243	AAGATTGACTGAGTGCGGAACTC
UID_003003	ZNF557	0.206089	0.141836	0.124989	0.368803	0.109546	-0.0349846	0.31299	0.126449	AGGGAAGACAGAGCGGCAGTTGG
UID_003004	ZNF557	-0.147577	-0.188714	-0.0618997	-0.344391	-0.0549119	-0.250828	-0.132444	-0.185304	ATGCACAGAAAGGTAGGAGTTAC
UID_003005	ZNF557	-0.147753	0.0349407	-0.351835	0.0382741	-0.156025	-0.0813868	0.111997	0.067188	TGCTCCAAGATGATTCCTCTCCA
UID_003006	ZNF557	-0.0209407	-0.0515927	0.163822	-0.122778	-0.123275	0.186337	-0.098792	-0.281165	ATTCCTCTCTCTTCTGTCATCAC
UID_003007	ZNF557	0.0390669	0.0124193	-0.181311	0.206831	0.065291	-0.306972	0.231532	0.0614573	CATTCGTTGAGTGTTGCTCCAAG
UID_003008	ZNF557	0.107812	0.0681551	0.411132	-0.129464	-0.0161342	0.468766	-0.0336463	-0.35061	ATTGACTGAGTGCGGAACTCACG
UID_003009	NUMBL	-0.0745699	-0.0969887	-0.439469	0.0458553	0.109928	-1.00947	0.249691	0.162555	ATGAACTGATCTGTGTGCACAGA
UID_003010	NUMBL	-0.00716938	0.18355	0.0449727	-0.0277643	-0.0401916	0.392618	0.0583617	0.0744633	CCAGGTTGCGGTCAGGAGCACAA
UID_003011	NUMBL	-0.00669902	0.0651954	0.00289079	-0.475615	0.339065	0.066686	-0.173537	0.26868	TCCCAAGCAGAGTGGCAGGCTGA
UID_003012	NUMBL	-0.0550273	-0.0838267	-0.312607	-0.0217894	0.134264	0.276907	-0.469574	-0.157009	AACTGATCTGTGTGCACAGAGCG
UID_003013	NUMBL	0.234227	0.151518	0.614862	-0.0695294	0.062768	0.313082	-0.0121679	0.13521	GCTCAGCCTCTGAAGGTGTCCGC
UID_003014	NUMBL	-0.151433	-0.0313467	-0.30116	0.0629547	-0.243207	-0.244132	-0.0718359	0.188741	CGTAACTTGTTCATGGTGCCCGC
UID_003015	NUMBL	0.0761139	0.110652	0.0476942	0.185822	-0.0123919	0.732506	-0.464212	-0.229793	ACAGAGCGTTGATGCTGTCACTG
UID_003016	NUMBL	-0.00432115	-0.019357	0.104399	0.0886966	-0.230106	0.143063	-0.184459	-0.0353561	GCCTTGTCCAGGTTGCGGTCAGG
UID_003017	ATXN10	0.159696	0.0507654	0.330603	0.0559296	0.0759938	0.121984	-0.184761	0.188296	ATTAACTGCAGACTGGAAGCCAG
UID_003018	ATXN10	-0.10896	-0.164102	0.164385	-0.271112	-0.26465	0.0943118	-0.549037	-0.110263	GAATCAAATCAACAGCAACACCA
UID_003019	ATXN10	-0.242422	-0.11601	0.0476015	-0.499764	-0.330595	0.199493	-0.453503	-0.168697	CATAAGGTCTAACAGTGTAACTC
UID_003020	ATXN10	0.0971186	-0.0515529	-0.253228	0.426268	0.0372198	-0.299405	0.249691	-0.163023	AGTCATTTCGCACAGGACGTCGA
UID_003021	ATXN10	0.20847	-0.16463	0.0538068	0.364451	0.190291	0.0484805	-0.46924	-0.120369	AAAATCATTGAAGAGTAGGCAAC
UID_003022	ATXN10	0.245294	0.114544	0.0672974	0.562921	0.0440347	-0.00124895	0.28513	0.0429854	AAACCTGCAGATAGCCGAGCAGC
UID_003023	ATXN10	0.108681	-0.0203782	0.123886	0.112607	0.0893368	-0.237845	0.161171	-0.0119996	ATGGATCTCTGCAGGCAAGCTCA
UID_003024	ATXN10	-0.0373574	0.232746	0.0214411	-0.0553371	-0.0801301	0.35629	0.11059	0.220836	ATTCACAGTCATTTCGCACAGGA
UID_003025	MNX1	0.137418	0.188225	-0.0194813	0.248382	0.170364	-0.0890674	0.633505	-0.109946	TCAAGTTTCATAAGTCAGGTAAC
UID_003026	MNX1	-0.0441891	0.0811093	-0.184918	0.139149	-0.106949	0.151685	-0.055699	0.138158	ATTTCCAGCAGTTTGAACGCTCG
UID_003027	MNX1	0.0319412	0.151294	0.172089	-0.251665	0.138218	0.316534	0.00116447	0.118431	GGAAATGGTCCTCGTCGTCCTCG
UID_003028	MNX1	0.125784	0.0904607	0.158805	0.038277	0.176389	-0.105026	0.298343	0.0490883	GCCAATAATCAAAGTCGCCGCCG
UID_003029	MNX1	0.0551762	-0.0743684	0.0765066	0.212553	-0.145989	-0.297368	0.0573985	-0.0073036	ACCAAGGCCAGCGGCGCGCTCTG
UID_003030	MNX1	0.0247584	-0.000855712	0.133594	0.0575313	-0.129384	0.0281674	-0.127101	0.0879187	AGCGACGTGACCAAGGCCAGCGG
UID_003031	MNX1	0.183361	0.0644892	0.498232	0.0704648	-0.0830757	0.285131	-0.0354397	-0.0848411	TCTCCGCTTCCTGCGCCGCCTGC
UID_003032	MNX1	-0.0704321	-0.154963	0.0519166	-0.0904359	-0.182494	-0.0570436	-0.180763	-0.232773	CGAAGCGCTTGGGCCGCGACAGG
UID_003033	ZNF337	0.100586	0.0840615	-0.0288127	-0.014154	0.317494	0.0418067	0.0788172	0.130193	CTGACTTACTGGTATAGCCTCGC
UID_003034	ZNF337	-0.25215	-0.180011	-0.370924	-0.245366	-0.148732	-0.243635	-0.0311063	-0.277876	TATGACTTACTGGTATAGCCTCG
UID_003035	ZNF337	0.0480243	0.0645304	-0.121697	0.144097	0.107553	-0.190438	0.100235	0.249683	CCAGCTGAAGCCTTGCCCACACA
UID_003036	ZNF337	-0.141477	-0.0713051	0.0953969	-0.362167	-0.195257	0.0553196	-0.0430113	-0.241929	TCTCCTCTGAGTGTGTGATCTGA
UID_003037	ZNF337	0.0616974	0.0758612	0.15043	-0.0152353	0.045	0.261837	-0.0300098	-0.0239268	AAAATTGTAGTTGCTGTTGCCTC
UID_003038	ZNF337	-0.127698	0.0101276	0.110845	-0.375199	-0.160021	0.17465	-0.258517	0.0792878	GCCTCTGATGTGCAAGTCCAAGA
UID_003039	ZNF337	-0.0702658	-0.098322	0.0135039	-0.0370989	-0.195334	0.0468246	-0.206615	-0.147522	AAAGCCCTGGTGACACTCCCTGC
UID_003040	ZNF337	-0.0202167	-0.000434203	-0.192226	0.21435	-0.115881	-0.370223	0.287603	0.0069427	ATTGTAGTTGCTGTTGCCTCTGA
UID_003041	CEP85	0.0645928	0.136934	-0.292671	0.392323	0.0121752	-0.182779	0.476979	0.0368437	CTGCAAATCTAGCTGAGTCTCTG
UID_003042	CEP85	0.00379057	0.133537	-0.133566	0.324954	-0.245211	0.0671005	0.412096	-0.131766	AAGTCCTCAATGTCACGACGCAG
UID_003043	CEP85	0.257986	0.220944	0.373755	0.540698	-0.256654	0.0755257	0.470242	0.0805234	CCAAGGTCTCAATACGCTGCTGC
UID_003044	CEP85	0.0193325	0.228912	0.129398	0.0735351	-0.161101	0.326353	0.370724	-0.0454139	AAGGACCAAAAGCAGCAGGATGG
UID_003045	CEP85	-0.143871	-0.0501594	-0.223193	-0.320522	0.0810872	-0.138561	0.203651	-0.255916	GCAAATCTAGCTGAGTCTCTGGG
UID_003046	CEP85	0.0283215	-0.155975	0.058242	0.225471	-0.23596	-0.202709	-0.0524848	-0.218624	AGGTCCCTAAAGTAGAAGGCATC
UID_003047	CEP85	-0.0272968	0.0726948	-0.0356322	-0.0593691	0.0121876	0.0708663	0.0554494	0.0915413	GTGTCTCCATCATTGCCGACTGA
UID_003048	CEP85	0.125968	-0.0127951	0.121796	0.0151511	0.23275	-0.140069	-0.113814	0.191428	TCCTCAATGTCACGACGCAGCTG
UID_003049	TAF4	0.0662731	0.444229	-0.100901	0.316942	-0.0545606	0.309984	0.378163	0.625159	AGGAATGCTTTGTAGAGCAGCAG
UID_003050	TAF4	-0.0836861	0.159641	0.0995171	0.00322094	-0.4011	0.303779	0.229996	-0.0834111	TCGCCCCTGGTACCGTGCGCTGA
UID_003051	TAF4	0.103359	-0.118904	-0.0576142	0.0178171	0.321394	-0.75118	-0.0628847	0.276432	CTAAACAAAATATGAGGTCCCTG
UID_003052	TAF4	0.466634	0.446608	0.550203	0.782852	-0.0576537	0.434278	0.798105	-0.0022436	AGAAAAGTTCTTCTGCTGAGCTG
UID_003053	TAF4	0.0331463	-0.0391243	-0.0356056	0.0628565	0.069798	-0.0418985	-0.316976	0.196116	CATTAATGTCATCATCGTCCCGA
UID_003054	TAF4	0.130027	0.488167	0.280545	0.102512	-0.00774294	0.927779	0.371156	0.0175677	CTTGAGCTGTGCCCGGACGTCAC
UID_003055	TAF4	0.0254297	-0.00221813	0.300727	0.151595	-0.492511	0.0747628	0.074492	-0.169399	GCAGAAAGGGCTTTGGTTCCAGG
UID_003056	TAF4	0.0225652	0.0923677	-0.121871	0.430081	-0.356629	-0.206141	0.464943	-0.0721195	CTGAACAGCCGTCGCCGTCCCAA
UID_003057	GATA5	0.301859	0.165393	0.212116	0.386892	0.301278	0.20297	0.127973	0.164261	CGAAGTGGCTGCTGAGCTGTCAG
UID_003058	GATA5	-0.352198	-0.134756	-0.0945903	-0.635855	-0.376935	-0.120407	-0.206101	-0.0805962	GTTGACACACTCACGACCCTCAC
UID_003059	GATA5	0.322228	0.169426	-0.186842	0.815597	0.153452	-0.0060345	0.418678	0.0583934	CGAACTGTTCTCGAGGCAACAGC
UID_003060	GATA5	0.0786675	-0.0275883	0.189962	0.0216143	0.0176347	0.142937	-0.0020462	-0.250777	CACACCCGGACAGGTAGGACAGC
UID_003061	GATA5	0.037302	0.0347137	-0.0988198	0.251663	-0.0676313	-0.107178	0.166084	0.0323114	GCTGCTGAGCTGTCAGTGCTGGC
UID_003062	GATA5	0.0444242	-0.115114	-0.0184396	0.249946	-0.124453	-0.330607	0.0786047	-0.122288	ACGAATCCGCGGTGGCTGTCTGC
UID_003063	GATA5	0.0705025	0.00513493	-0.263405	0.21522	0.20945	0.0649067	-0.243657	0.163599	ACTCCTCCAAGAAGTCGGACACG
UID_003064	GATA5	0.146141	0.314666	0.0921322	0.372155	-0.0595132	0.0693149	0.525895	0.312812	ATGGTCTTTGGCTTCCGCTTCCG
UID_003065	ADRM1	-0.130656	-0.192405	-0.210405	-0.0758549	-0.109089	-0.288557	-0.147292	-0.145967	TCCGATGAGCTGCATGAGCTGGC
UID_003066	ADRM1	0.0635682	0.257421	-0.0156342	-0.0361913	0.227364	0.222689	0.160133	0.380422	AATGCTCCTCATCCTGGTCTGTC
UID_003067	ADRM1	-0.05184	-0.0917365	-0.168205	0.0401489	-0.0351269	-0.424583	-0.0571136	0.149179	TTCTGCATGGCTTTGGCAAACGC
UID_003068	ADRM1	0.0110962	0.045873	-0.0839191	0.162769	-0.0585363	-0.105044	0.299554	-0.0948301	CAGAAGTGAATAAGCGAGTCGTC
UID_003069	ADRM1	0.0655491	0.0639503	0.350758	-0.281365	0.0585339	0.309118	-0.595426	0.304713	CAAACGCTTCCACATCGCCCTTG
UID_003070	ADRM1	0.0329802	0.14517	-0.0200924	-0.0863531	0.190678	0.104203	0.258251	0.0657851	CCGCTTGAACTCACAGTCGTCAG
UID_003071	ADRM1	-0.0519747	-0.245398	-0.390949	0.274901	-0.118247	-0.144818	-0.316343	-0.280767	AGCAGAAGTGAATAAGCGAGTCG
UID_003072	ADRM1	-0.132092	-0.025562	-0.435844	0.0466032	-0.0507548	-0.433848	0.289739	-0.0223769	AAGAAAAGCCGCTTGGACCCTGC
UID_003073	PRDM12	-0.0571656	-0.18253	-0.334507	0.185521	-0.0691955	-0.699247	0.154428	-0.128794	CAGGAAGCTGTGCAGGATGTCGG
UID_003074	PRDM12	0.150652	0.199349	0.479409	0.0967786	-0.206467	0.554774	0.186804	-0.256075	GCTCCTGTTCGTTACGTGCACAC
UID_003075	PRDM12	-0.1415	0.116041	-0.35952	-0.0291054	-0.0584788	-0.320726	0.262669	0.322975	ATCGATGAAGTAGCGCACCGTGC
UID_003076	PRDM12	0.0584345	0.00999544	0.570495	-0.466572	-0.127699	0.256724	-0.718969	0.285181	CTCAATGGCCTTGTAGAAGATGC
UID_003077	PRDM12	0.00730372	-0.040272	0.236682	-0.0852442	-0.161135	0.0598816	-0.0663407	-0.12033	GGCATCGATGAAGTAGCGCACCG
UID_003078	PRDM12	-0.0438794	0.0709457	-0.308629	0.266582	-0.152378	-0.132459	0.349451	-0.0516027	CTGGCATCGATGAAGTAGCGCAC
UID_003079	PRDM12	0.137448	0.283635	0.114255	0.262935	0.0250847	0.288968	0.484042	0.044537	TCCAGCGTGTGGATGCGCATGTG
UID_003080	PRDM12	-0.0911823	-0.2299	-0.175622	-0.00184844	-0.10136	-0.219588	-0.37751	-0.105463	TAGAAGATGCTGGTGCCGATCTG
UID_003081	TRIM28	-0.060067	-0.106918	-0.22932	0.0705917	-0.0373033	-0.635029	-0.0898589	0.265636	ACAAAACTCACACTGGTTGCACA
UID_003082	TRIM28	-0.0803833	-0.24556	-0.215568	-0.0735162	0.0368803	-0.207568	-0.411996	-0.131494	TCCTCACAGCTAGTGCAGCACTG
UID_003083	TRIM28	-0.0110964	-0.0225287	-0.400573	0.375471	-0.116858	-0.392046	0.299823	-0.0581791	GTGGGCATTGAGCTGGCAGTCTC
UID_003084	TRIM28	0.0488335	0.161917	0.0500431	0.0951408	-0.000261013	0.407076	0.0153815	0.0280097	ATTATCCTCACAGCTAGTGCAGC
UID_003085	TRIM28	-0.113033	-0.0401081	-0.106373	-0.374162	0.102258	0.240108	-0.621924	0.120168	ACACGGCAAATGGTGGCACTGTC
UID_003086	TRIM28	-0.0747382	0.0736207	0.0227241	0.00430337	-0.269373	0.169878	0.0867074	-0.0437105	GTACACGCTCACATTTCCGCTGG
UID_003087	TRIM28	-0.224879	-0.113404	-0.404464	-0.454278	0.113179	-0.147819	-0.36099	0.126931	AGAGCGCACAGTATGGTCCTTGG
UID_003088	TRIM28	-0.175002	-0.0390006	0.107333	-0.6429	-0.0898213	0.148264	-0.227779	-0.0621984	AAGGCCTCGTTCATGCGCGTCTC
UID_003089	TMEM160	-0.111917	-0.0555508	-0.282014	-0.131915	0.0579872	0.033852	-0.193124	-0.0170816	CTTCCCGACCCATGTCACTCTGC
UID_003090	TMEM160	-0.116442	-0.0118243	-0.375001	0.0795358	-0.0898858	-0.268592	0.226354	-0.0357731	GCCATATGCTGCTTCCCGACCCA
UID_003091	TMEM160	0.0300296	-0.0969534	0.00153068	-0.0863952	0.163711	0.0469047	-0.315202	-0.0465755	CATATGCTGCTTCCCGACCCATG
UID_003092	TMEM160	-0.0789566	-0.217237	0.230551	-0.153561	-0.380982	-0.0333262	-0.0935879	-0.585799	ACCCATGTCACTCTGCATGAAGG
UID_003093	TMEM160	-0.0414862	-0.0626835	-0.117371	0.0311414	-0.0420494	-0.0885139	-0.0920737	-0.00900147	ATGACCCCGATGCCCGATGCCAG
UID_003094	TMEM160	0.0352451	-0.0872229	0.316583	-0.252586	-0.015338	-0.0168406	-0.572778	0.218203	CCCCACGGCCGTGTCGCTCACTC
UID_003095	TMEM160	0.111485	-0.00464228	0.0609296	0.256957	0.00421599	-0.160329	0.125518	0.0066807	CCGCCTCCCATGATTCGCACTAC
UID_003096	TMEM160	0.289348	0.333735	0.519133	0.0545624	0.256558	0.747509	-0.0522118	0.185824	AGAAGCCATATGCTGCTTCCCGA
UID_003097	ZC3H4	-0.0945531	-0.157033	-0.179601	0.0574551	-0.17444	-0.302309	-0.184706	-0.000257991	GCTAAAATTACAGTGGTCTCCCC
UID_003098	ZC3H4	0.0953761	-0.184053	0.0277489	0.4347	-0.261912	-0.236272	0.040782	-0.39011	AGTTCCCAGTGGTGTGGTACAGC
UID_003099	ZC3H4	-0.0589048	-0.109194	-0.00927051	-0.134334	-0.0360929	0.11847	-0.439018	-0.0617566	CCTCACTCTCTCCATAGTCCATC
UID_003100	ZC3H4	0.0609199	0.0172212	-0.124071	0.0938532	0.194819	-0.0526941	-0.108888	0.194828	ACTGCTCATTCTCGTAGTCCTCG
UID_003101	ZC3H4	0.10496	0.0396443	0.102651	0.216526	-0.0134545	0.119568	-0.0627259	0.0561928	AAAACATGCAGTCGTCACCATTG
UID_003102	ZC3H4	-0.00816053	0.101062	-0.214441	0.196377	-0.0359621	-0.0927091	0.328997	0.0339186	GCTGATACCGCTCAGCACACTGC
UID_003103	ZC3H4	-0.0687715	-0.181217	0.173855	-0.14568	-0.271728	0.0784786	-0.3344	-0.327606	TGTAAAACTTGCACAGTTCTCGC
UID_003104	ZC3H4	0.0458476	0.0664419	0.0628982	0.162635	-0.100087	0.36061	0.042436	-0.273042	AGAAGCATGGCGTTTGTGCTTGG
UID_003105	ZNF426	-0.109715	-0.058394	-0.168511	-0.217147	0.0430465	-0.340577	-0.0800036	0.195621	ATAACAATCTGTTAGGCAGTCAG
UID_003106	ZNF426	0.106741	-0.00350029	0.491798	-0.0169141	-0.258702	0.00900483	0.187392	-0.238263	CGTACATGCATACTAAGGCCCGA
UID_003107	ZNF426	0.143965	-0.106061	0.00622163	0.129692	0.282655	-0.160645	-0.25432	0.0763627	CCACATTGCTCACAGTCACAGAG
UID_003108	ZNF426	0.103701	-0.0123558	0.275199	0.0665929	-0.0496407	0.272167	-0.351947	-0.0243398	CCTGCTGAAGTATAGACCACTGG
UID_003109	ZNF426	0.0816641	0.093307	0.20009	0.0205436	0.0166422	0.195901	0.195134	-0.135794	ACAGTCATGAGTGTTCCCTGTAC
UID_003110	ZNF426	-0.055907	-0.162365	-0.144506	-0.0914303	0.0603066	-0.422869	-0.189704	0.0812727	AGACTTCTCCACATTGCTCACAG
UID_003111	ZNF426	-0.0181498	-0.10653	-0.206847	-0.037167	0.165428	-0.37265	-0.229398	0.215498	TCCACTGTGAGATCGTACATGCA
UID_003112	ZNF426	0.038038	0.0824777	0.155029	0.05301	-0.105817	0.179459	0.108216	-0.0496797	ATTACAGTCATGAGTGTTCCCTG
UID_003113	ZNF331	-0.254688	-0.220265	-0.15631	-0.506392	-0.130986	-0.231452	-0.579996	0.0765315	TCACATATCCAGTTACGGCCAAG
UID_003114	ZNF331	-0.0430073	0.00132754	0.161127	-0.51064	0.126731	-0.0172467	0.0342003	-0.0135438	ACATACCTCCCTCTGGAGCGCTG
UID_003115	ZNF331	0.145459	0.232851	0.123634	0.0139924	0.285729	0.279642	0.256097	0.160053	CTTCAACTGTTGTGGATCCTCTG
UID_003116	ZNF331	0.313292	0.0470362	0.0185573	0.800104	-0.038825	-0.0629462	0.364116	-0.225968	CTCTCATGTTTCACGAGGCTCGA
UID_003117	ZNF331	0.0731758	0.160466	0.203694	-0.0457952	0.0505932	0.491135	-0.368738	0.230123	CCTTCCCACATTCTGTGCACTTG
UID_003118	ZNF331	-0.0290306	-0.110367	-0.271146	0.319173	-0.210964	0.0152413	0.12243	-0.556669	AGAAAAGTCTATGGCTACGTCGG
UID_003119	ZNF331	-0.0492447	0.122664	0.0703323	-0.205362	-0.0261363	-0.0089558	-0.113685	0.431028	GCATTCGTAGTCTTTCTCCCCAG
UID_003120	ZNF331	0.239061	0.151771	0.221224	0.511139	-0.0743405	0.131374	0.194422	0.128552	TCCATAAATGAAAGCCTTCCCAC
UID_003121	ZNF236	0.110287	0.141107	0.291971	-0.00140863	0.0214703	0.409128	-0.154914	0.113945	AGGAAACAAAGCCGCGTCCACAG
UID_003122	ZNF236	-0.069373	0.120914	-0.157203	-0.184562	0.114338	0.0723303	0.218325	0.0669143	GCAAAGGAATATCAGGGACTGGA
UID_003123	ZNF236	0.0872451	-0.0864406	0.133569	0.0368597	0.0896834	-0.135875	-0.297846	0.140055	AATGCTTGGATCAATCTGCAACG
UID_003124	ZNF236	0.00566289	0.116246	0.167531	-0.64949	0.323264	0.028189	-0.19818	0.443979	GCGAATGTGCACCTTGAGGCTGC
UID_003125	ZNF236	0.0745305	0.28591	-0.294356	0.456442	-0.0417666	-0.042302	0.518313	0.326713	AATGTCCTGGTTGATGCCCACTG
UID_003126	ZNF236	0.0807561	0.114697	-0.271248	0.206811	0.250937	-0.311764	0.247947	0.327769	CCAACATCTCTCCAGCAGCCCAC
UID_003127	ZNF236	0.0887294	0.312192	0.364483	-0.216199	0.0594228	0.630801	0.0891039	0.153994	GTCACACCTGTAAGAGCGCCTGC
UID_003128	ZNF236	0.0921536	0.0987872	0.131669	0.16583	-0.0283969	0.20297	-0.0386974	0.121704	GTCCAACCAAGTTAGCAGCCAAC
UID_003129	NOL11	0.0616503	-0.142645	0.0197827	0.00824094	0.152432	-0.0127591	-0.350606	-0.0860161	CGTTACCAGATACAACAGCCTTG
UID_003130	NOL11	-0.0871104	0.0848581	0.00978398	0.0067812	-0.2992	0.314351	0.112784	-0.222658	AAGTCCTGTTACTGTGTCCCCAA
UID_003131	NOL11	0.0209781	0.122198	-0.0658702	0.172188	-0.0561821	0.0796282	0.103464	0.181522	GATACAACAGCCTTGAGCAGCAG
UID_003132	NOL11	-0.583622	-1.24912	-0.0986025	-0.756151	-1.07143	-0.807329	-1.70616	-1.38006	CCAATCCATAATCTGGTTCAAGG
UID_003133	NOL11	0.364051	0.359589	0.537374	0.391351	0.135082	0.575104	0.096808	0.36736	CAAACTGTAAGAAAGCACATGCG
UID_003134	NOL11	0.00441665	0.0334038	-0.326967	0.260633	0.0200333	-0.378126	0.115646	0.283774	AGAATTGCATTAAGTAGAGCTGC
UID_003135	NOL11	-0.000571952	0.0856613	-0.113703	0.0977048	0.00651865	0.291479	-0.105691	0.0430204	ACAACAGTAAAATTTGCATCCAG
UID_003136	NOL11	0.11994	0.225216	-0.0494569	0.353736	0.0227631	-0.0136821	0.495918	0.145453	TACAACAGCCTTGAGCAGCAGTG
UID_003137	PPIL4	0.22605	-0.046428	-0.0079018	0.29632	0.36327	-0.0484178	-0.252684	0.135749	TCAAGAAATTCAAGCAGGCACGC
UID_003138	PPIL4	-0.161693	0.17994	-0.335663	-0.733195	0.365062	0.129814	-0.0783196	0.44063	CAAATTCAATAAAAGCGTAACAG
UID_003139	PPIL4	0.100652	-0.105048	-0.146748	0.444878	-0.0705241	-0.281061	-0.0798881	0.0288592	ATAAAAGCGTAACAGAGGGACTC
UID_003140	PPIL4	-0.128627	-0.075792	-0.238984	0.185196	-0.396325	-0.26979	0.0636219	-0.0410653	GCCATTATTCACCATGGACACTG
UID_003141	PPIL4	-0.0172178	0.253561	-0.0714847	-0.0806316	0.0937058	0.366323	0.186227	0.20112	GCCAGTCCCTGTAGGATCGCCAG
UID_003142	PPIL4	-0.0813105	-0.157643	-0.328761	-0.279032	0.281232	-0.602844	-0.283128	0.274057	TTTACTTGTGTGTGAGTGACTTG
UID_003143	PPIL4	-0.274332	-0.204446	-0.262688	-0.311371	-0.249667	0.0669793	-0.385701	-0.338821	AGTTTCAAGAAATTCAAGCAGGC
UID_003144	PPIL4	-0.0969274	0.0320211	-0.0237449	-0.626634	0.23107	-0.0200764	-0.277953	0.329284	GTTTGTATGATAAAATCCCTCTG
UID_003145	COX4I1	-0.131402	-0.302155	-0.00155149	-0.337758	-0.0760723	-0.23542	-0.412995	-0.26427	GCTAAATACCCTGGTAGCCAACA
UID_003146	COX4I1	-0.00169412	-0.0611245	-0.0939855	-0.0511828	0.130145	-0.373141	0.152532	-0.0116874	TTCACAACACTTTCATGAGCTCG
UID_003147	COX4I1	-0.319951	-0.281079	-0.0445413	-0.745804	-0.256082	-0.162224	-0.515105	-0.191759	AATGCCTTCTGGCTGGCAGACAG
UID_003148	COX4I1	-0.0694517	0.0342647	-0.31838	-0.0519419	0.127493	-0.154187	-0.110077	0.318377	CACAACACTTTCATGAGCTCGTA
UID_003149	COX4I1	0.161924	-0.0562295	0.378139	0.230723	-0.179111	0.0934365	-0.148106	-0.126612	ACCGATGAAGAACATGGCACCGC
UID_003150	COX4I1	0.202281	0.00338103	0.228791	0.266582	0.106672	-0.295903	-0.045297	0.29088	CACTTTCATGAGCTCGTACACAC
UID_003151	COX4I1	0.0393207	-0.0464455	0.407915	-0.159769	-0.215992	-0.11051	-0.21271	0.158055	TCTGCCACATGATAACGAGCGCG
UID_003152	COX4I1	0.244853	0.0374986	0.120468	0.347442	0.257647	0.131042	-0.276545	0.212069	TCTTCCACTCGTTCGAGCCCCTG
UID_003153	MRPS25	-0.13083	-0.170632	-0.374221	-0.00474398	-0.0414489	-0.510802	-0.0160059	-0.0371765	AAACATCATGATCTGCACCCAAG
UID_003154	MRPS25	0.401322	0.383935	0.439753	0.512706	0.237632	0.503547	0.489157	0.128779	ATCTAAGTAGAATCGCAGGAAGG
UID_003155	MRPS25	-0.122094	-0.0548418	-0.299796	-0.235659	0.130793	-0.0707376	-0.120401	0.0229246	AACACAAACTTCCTGGCGCCCTC
UID_003156	MRPS25	-0.0801172	0.218277	-0.382834	-0.0404223	0.135722	0.0280707	0.295622	0.313789	CCAGAATCTAAGTAGAATCGCAG
UID_003157	MRPS25	0.165079	0.000163782	0.185786	0.129584	0.179215	0.0195829	-0.0974801	0.0731486	CACAGATGCACTCCCGCAGGCAG
UID_003158	MRPS25	-0.239596	-0.114303	-0.238512	-0.177388	-0.305741	0.174715	-0.41679	-0.16221	ATCTCCTTGGGTAATGGCACCAG
UID_003159	MRPS25	-0.0356085	0.0188387	0.0226687	-0.102515	-0.0297119	0.150296	-0.152203	0.042306	CCTTCCACTTCACAGATGCACTC
UID_003160	MRPS25	-0.0445941	0.00530966	0.0713669	-0.158909	-0.0554807	0.228803	-0.0588093	-0.18583	TGTAATTCACTGTCATGACCTTC
UID_003161	NR1H2	0.0754861	-0.0414483	0.178868	0.167531	-0.142388	0.139326	-0.317939	0.016399	AAGGAGCGTTTGTTGCACTGCAG
UID_003162	NR1H2	0	0	0	0	0	0	0	0	CCCTTCTTTCGCTTGCGCTCTGG
UID_003163	NR1H2	-0.0121283	0.214866	-0.189402	0.124574	0.0111105	0.147136	0.39019	0.0892991	CTGTCTCGTGGTTGTAGCGCCTG
UID_003164	NR1H2	0.0897015	0.0670541	0.368575	-0.134004	-0.0143917	0.577414	-0.243864	-0.311016	GAGAAGATGTTGATGGCGATGAG
UID_003165	NR1H2	0.1551	0.185308	0.0894387	0.381272	-0.0379309	0.0920948	0.370142	0.0742062	AGCGCCTGGCTGTCTCTAGCAGC
UID_003166	NR1H2	-0.130896	-0.0439493	-0.0273825	-0.191713	-0.179469	-0.175393	-0.0952332	0.122131	CCTGGCTGTCTCTAGCAGCATGA
UID_003167	NR1H2	-0.0148438	0.089748	0.128408	-0.0555176	-0.129805	0.200321	-0.076076	0.130884	CCCCACAGGTGACTGCGACTGTG
UID_003168	NR1H2	0.0696233	-0.141238	-0.112077	-0.0176527	0.304785	-0.442832	-0.110804	0.0819689	GCGACTGTGACTGTGACTCCTGC
UID_003169	EXOC4	-0.131293	-0.000618113	-0.306534	-0.0542592	-0.047864	-0.404298	0.27146	0.0511391	ACAGAGTGTGCAGCGGCTACAGC
UID_003170	EXOC4	-0.170759	-0.0241531	-0.411339	-0.348308	0.173379	-0.29622	0.201808	-0.0208222	TGTAACATCAATCAGAGGAACAG
UID_003171	EXOC4	-0.0899746	-0.11778	-0.325547	0.105716	-0.0822332	-0.396693	0.000850846	0.00665968	CCAGATGTAAGACAAGCAAGCAG
UID_003172	EXOC4	0.190568	0.0568832	0.35168	0.114971	0.0903664	0.0826842	-0.0366293	0.119996	CCAAAGACTCAACTGCTGACACC
UID_003173	EXOC4	-0.0690731	-0.0811999	-0.196251	-0.0707951	0.0493823	-0.220065	-0.195392	0.142676	AAGCATCTCGTAGTACTGCCTTG
UID_003174	EXOC4	0.182683	-0.0494298	0.45168	0.212076	-0.186079	-0.0357275	0.00116447	-0.116211	AAGTACTCAGTTAATAGCATCTG
UID_003175	EXOC4	-0.0845135	-0.0791885	-0.0355982	-0.289218	0.0500971	-0.0830354	-0.321104	0.131251	CCCGTTTGCAGTGCAGCAGCATC
UID_003176	EXOC4	0.0566697	0.163394	0.363826	-0.396353	0.102424	0.323665	-0.204114	0.310547	ACCAACATGTCAGTGGCACTGAG
UID_003177	FUS	0.0558495	-0.0278856	0.261931	-0.203817	0.071873	0.0927716	-0.250779	0.0506216	TTGACTGAGTTCCATAGCCTGTG
UID_003178	FUS	-0.0612482	0.0933214	-0.276227	0.133409	-0.0699464	0.234358	-0.00899405	0.0430673	AGTTGACTGAGTTCCATAGCCTG
UID_003179	FUS	0.253184	0.280909	0.409329	0.313338	0.00698946	0.237264	0.398051	0.199625	CCATAAGAAGAATAGCTGCTCTG
UID_003180	FUS	4.83897e-05	-0.0717944	-0.170065	0.165483	-0.0148548	-0.362469	0.0853536	0.0223059	ACTTCCAGTCACCAGCTCGCTGC
UID_003181	FUS	-0.195246	-0.00622061	0.0957407	-0.401089	-0.332113	0.330426	-0.310869	-0.114735	GCCGCCTCGATCATAGCCTCCTC
UID_003182	FUS	0.00199681	-0.0592381	0.0282805	-0.281753	0.216323	-0.0784175	-0.153968	0.0474568	GCGATCCTGTCTGTGCTCACCCC
UID_003183	FUS	0.249811	0.0247825	0.510513	0.136476	0.0612658	-0.326027	0.287979	0.0472871	CTCAATTGTAACATTCTCACCCA
UID_003184	FUS	-0.0430526	-0.640356	0.034418	-0.474053	0.223688	-0.755465	-0.961891	-0.288197	GTAACATTCTCACCCAGGCCTTG
UID_003185	ZNF132	0.0242031	-0.108535	-0.0701036	0.126186	0.00974748	-0.041599	-0.41679	0.0866765	AGCTCTTCATAAGTGCGTCCCTG
UID_003186	ZNF132	0.0648501	-0.109978	-0.216387	0.247637	0.124261	-0.100152	-0.120085	-0.109766	TGCAAGGTTACAAAGATGGCTGA
UID_003187	ZNF132	0.0888974	0.0760422	0.0210015	0.416575	-0.249389	-0.124	0.454066	-0.192923	CCACACATGTCACAGGAGTTAGC
UID_003188	ZNF132	-0.234348	-0.219014	-0.177423	-0.276205	-0.251253	-0.220872	-0.188151	-0.248655	GTGAACTCTCTGATGACGAACCA
UID_003189	ZNF132	0.0369896	0.00930319	0.0996314	0.0629597	-0.0561821	-0.171113	0.155406	0.025051	ATTCAACCAAAAGTCTCTCCCAC
UID_003190	ZNF132	0.0514054	0.0569041	-0.019294	0.202243	-0.0415349	-0.0826838	0.246806	-0.0147667	AAAGTCTCTCCCACATGCTCCAC
UID_003191	ZNF132	0.21735	0.182166	0.298921	0.0111209	0.321727	0.313662	-0.136696	0.323428	CCACATCTTCAAAGGTTACCATG
UID_003192	ZNF132	-0.0280234	-0.270663	-0.103587	0.217292	-0.236123	-0.34923	-0.243817	-0.22212	CTCCAGTGCTGAATGAGAGCAGA
UID_003193	NR0B2	0.0274841	-0.0282089	0.139092	0.0870465	-0.161178	-0.0965034	0.0671836	-0.0604806	CATGTCCCCAAGAAGGCCAGCGA
UID_003194	NR0B2	0.172321	0.0481603	-0.0964396	0.101869	0.456395	0.114854	-0.214837	0.210797	CCAGGACTTCACACAGCACCCAG
UID_003195	NR0B2	-0.216171	-0.124315	-0.464146	-0.00740069	-0.212972	-0.242957	-0.101395	-0.0362665	TCAGCCACCTCAAAGGTCACAGC
UID_003196	NR0B2	-0.00616042	-0.0923318	-0.282296	0.135757	0.0925679	0.0162126	-0.182841	-0.117555	GCCACCTCAAAGGTCACAGCATC
UID_003197	NR0B2	0.0566161	-0.0645258	0.227671	0.0244244	-0.101516	0.00318299	-0.0390272	-0.16285	ACAGCCTTGAGGCTGGAGCTCAG
UID_003198	NR0B2	0.240191	0.320243	0.0902151	0.427447	0.181504	0.177742	0.340865	0.430815	CTCAGAAGTGCGTAGAGAATGGC
UID_003199	NR0B2	-0.0463774	0.0141505	-0.0411058	-0.0520658	-0.0459815	-0.120315	0.293236	-0.17756	ATGGTCCCTTTCAGGCAGGCATA
UID_003200	NR0B2	-0.0751467	-0.0293497	-0.195441	0.0483859	-0.0887708	-0.123986	-0.0230803	0.0535395	ACAGCATTGAAGCCACTGCACCG
UID_003201	ZNF700	-0.151095	-0.155536	-0.114485	-0.166307	-0.17321	-0.0654949	-0.16352	-0.243089	AGAGAACTGGTATATGCAAATGC
UID_003202	ZNF700	0.0911543	0.1397	-0.213904	0.374131	0.0529819	-0.0484178	0.423581	-0.00465345	CCCACCGTGCACTCGAAGCTGTG
UID_003203	ZNF700	0.13706	0.221323	0.219441	0.133753	0.0531918	0.464009	-0.0967597	0.242336	GCAGATGTGAATCCATTCCCACA
UID_003204	ZNF700	0.143714	-0.0261999	0.00373938	0.14207	0.272803	-0.304061	0.0986118	0.091258	ATATCCAGCAATGTCCACTCTTC
UID_003205	ZNF700	-0.0340843	-0.0774128	0.0493778	-0.228474	0.0587995	-0.138729	-0.164906	0.0606855	ATGTGAATCCATTCCCACAATGC
UID_003206	ZNF700	-0.0304857	-0.101507	0.0444262	-0.243705	0.0860028	0.0163082	-0.0202611	-0.324178	TCTAATGGATGGGCGATACCTGA
UID_003207	ZNF700	0.0282744	0.0186771	-0.00472966	-0.173492	0.233832	0.104203	-0.0420061	-0.0102989	ATGGGCGATACCTGAAGGCTTTC
UID_003208	ZNF700	0.117717	0.0167594	-0.0435318	0.177658	0.2063	-0.00375612	0.00765195	0.0459118	ATAAGATAGGATAAGCCTTCCCC
UID_003209	RFX1	-0.0759472	-0.0528039	-0.107863	-0.0233155	-0.0981549	-0.1866	-0.126065	0.133801	ATACGCCTGTGTTGCCATGCCAA
UID_003210	RFX1	0.0346306	0.10075	0.280797	-0.401779	0.138937	0.501483	-0.290228	-0.0239268	TCTCATAGTTGTCCAGGAGCCAC
UID_003211	RFX1	0.171775	0.0484951	0.0474989	0.359966	0.0874118	-0.0906796	-0.153381	0.338379	TCGAACTTGGAGAGGAGCACCAG
UID_003212	RFX1	0.0619834	-0.0616259	0.217666	-0.0432656	-0.00231962	-0.0956768	-0.217195	0.109002	AGTAGCTGGTGCTTGCCGTCTGC
UID_003213	RFX1	-0.0604921	-0.133133	-0.0613208	0.00824094	-0.131794	-0.211641	-0.269656	0.0600121	CTGCAGGTTCACCATGACGTCGA
UID_003214	RFX1	0.213783	-0.123249	0.360021	0.182231	0.0855529	-0.0278568	-0.367485	-0.00238939	CCAGGATGGCTTTGGGCAGTCGC
UID_003215	RFX1	0.0645103	-0.0853889	0.144365	0.0504603	-0.00527432	-0.18409	-0.200766	0.107418	CCTTGGATCACGTAGGTGCCTGC
UID_003216	RFX1	0.0621181	0.222177	0.00570889	0.157941	0.0176844	0.0795521	0.670267	-0.232058	ATAGGAGTAGGTGCTGGAACGGA
UID_003217	SDC1	0.0552151	-0.131998	0.191066	0.0016226	-0.0375474	0.125889	-0.437071	-0.139415	GGGAATAGCCGTCAGGAGCTGCG
UID_003218	SDC1	0.253217	0.13028	0.218992	0.438966	0.0786558	0.116404	0.127617	0.146658	CATGAAACCCACCAGGCACACAG
UID_003219	SDC1	0.212718	0.191617	0.408702	0.206868	-0.00732132	0.115198	0.234636	0.222058	CACACAGCAAAGATGAGCCCCAC
UID_003220	SDC1	0.265953	0.258156	0.103856	0.579935	0.0536203	0.23682	0.483439	0.0163275	CCTTCTTCTTCATGCGGTACAGC
UID_003221	SDC1	0.056119	-0.028922	-0.235845	0.423214	-0.106409	-0.0719073	0.248824	-0.320415	CTCCATCCTCAGCAGCCCTCTCG
UID_003222	SDC1	-0.0322912	-0.00714932	0.078146	-0.12057	-0.0617318	-0.0867957	0.0913889	-0.0318532	GGAGACGTGGGAATAGCCGTCAG
UID_003223	SDC1	0.00132243	0.0696543	0.0656852	0.0355441	-0.102797	0.213766	0.172741	-0.215101	GTGATATCTTGCAAAGCACCTGC
UID_003224	SDC1	0.03461	-0.00931342	-0.105144	0.291689	-0.121777	0.00378384	0.0365993	-0.0703965	AGGTCTCATGGTGGCCAGGCTGC
UID_003225	TRIM21	0.0124348	0.109525	-0.0888832	-0.134959	0.232689	-0.260182	0.180244	0.343194	ACCAAATTGTCCAGAAGCCACTC
UID_003226	TRIM21	0.00149448	0.0100435	0.0198702	0.0689012	-0.0887708	-0.023683	0.0150085	0.0381302	CACATCATTGTCAAGCGTGCTGC
UID_003227	TRIM21	-0.0629873	-0.0291853	0.0144864	-0.271596	0.0473226	0.0864439	-0.236973	0.0421502	AGAGATGCATTCCTGGCAGAAGC
UID_003228	TRIM21	0.0798632	0.0404662	0.227861	-0.079116	0.0745305	0.121374	-0.306463	0.249683	TTGTTCACCATGTTGGCTAGCTG
UID_003229	TRIM21	0.0966795	0.0597613	0.145819	0.0261786	0.115378	0.0474005	0.0507793	0.0808683	CTCGATGCTCACAGGCTCCACGA
UID_003230	TRIM21	-0.120887	-0.125968	-0.262494	-0.111848	-0.000261374	-0.163132	-0.111462	-0.104026	CTCTCTCCATGCACTGCACACCG
UID_003231	TRIM21	0.044494	-0.0532623	-0.11016	0.0929567	0.138716	-0.125084	-0.424385	0.297669	TCCAGAGTGATGTGGACTGCACA
UID_003232	TRIM21	-0.0979671	0.126222	-0.120306	-0.171314	-0.00720277	-0.0183108	0.412096	-0.0644791	TCAGCCCTGGCACATGGCACACA
UID_003233	LHX1	-0.0943164	-0.0600797	-0.107246	-0.000286128	-0.18117	-0.40305	0.220821	-0.064949	CTACCCGCTTCCTTGTCCGACAC
UID_003234	LHX1	-0.197719	-0.0346519	-0.0982129	-0.223438	-0.277406	0.161844	-0.0462791	-0.248699	TTGCATTTACATTCACAGCACTG
UID_003235	LHX1	0.0522446	-0.023301	-0.210195	0.119387	0.214047	-0.58646	-0.0053254	0.366974	GTCGTCATTCTCGTTGCTACCCG
UID_003236	LHX1	-0.323246	-0.228593	-0.773709	-0.0151616	-0.280421	-0.616889	-0.385296	0.192451	AAGGCTGTTCTCTTTGGCAACAC
UID_003237	LHX1	-0.0586047	0.0524053	0.12551	-0.273225	-0.0555678	0.524345	-0.506789	-0.0455656	AGTACTCGCTCTGGTAATCTCCG
UID_003238	LHX1	0.00935251	-0.146618	0.139626	-0.164932	0.03692	-0.0932855	-0.12034	-0.229822	GTCGGTAAACCGCTGCGCCTCGC
UID_003239	LHX1	0.244247	0.221884	-0.222428	0.68919	0.116263	0.0931697	0.346552	0.214792	TACATTCACAGCACTGGACGCAC
UID_003240	LHX1	0.179781	0.161527	-0.00630731	0.623225	-0.213934	0.0502242	0.48183	-0.114862	TCCGACACGTTGGCGCTCTCCGA
UID_003241	SMARCC1	-0.158821	-0.0900895	-0.195782	-0.307152	0.00853563	-0.614667	0.0871407	0.141498	AATAATGTGATTGGTCTGCTCTG
UID_003242	SMARCC1	-0.0331493	-0.00673214	0.283813	-0.128087	-0.323006	0.411101	-0.417748	-0.139648	GTAAATGTCAGTACGGAGACCAA
UID_003243	SMARCC1	-0.0493673	-0.268755	-0.217524	-0.028553	0.0822075	-0.50318	-0.574261	0.154358	AAGAACTCAGGAAGAGCACGCCG
UID_003244	SMARCC1	-0.0109461	0.0336278	-0.219848	0.116759	0.0487557	0.0194782	0.0895239	-0.00993585	CTTGGTAATTAACGAGTCCCCAC
UID_003245	SMARCC1	-0.0250034	0.0928184	-0.160601	0.0571175	0.0192283	0.177341	-0.242746	0.290921	ATTTAGCATCTGTTGAGCAGCAG
UID_003246	SMARCC1	-0.216981	-0.547833	-0.258273	-0.571668	0.100528	-0.360376	-0.74022	-0.568044	AATACATTAAAATGAGGAGTAGG
UID_003247	SMARCC1	-0.0968453	0.0214516	0.0089053	-0.12053	-0.185762	0.11572	0.0165926	-0.0742167	AAGAATGTGACATAAGGCGCCTC
UID_003248	SMARCC1	-0.0298896	0.049244	-0.0273344	0.147803	-0.23553	0.0690821	0.110006	-0.0352161	AACATCATTACTATGGACCCAAG
UID_003249	RRP8	0.113749	0.00263645	0.430487	-0.23111	0.0654913	0.0621457	-0.0550081	-0.00161533	AGAGACGCTGTGCAGCACTGCTG
UID_003250	RRP8	0.22092	0.167473	0.27371	0.297071	0.0825254	0.187544	0.266433	0.0393007	ATGGCTGTTGGTCAGGTCCTTGG
UID_003251	RRP8	0.256121	0.24351	0.310792	0.465991	-0.0571884	0.542421	-0.0429955	0.169357	GCAAAACACAGCCACATCCACAG
UID_003252	RRP8	0.149216	-0.00714018	0.483632	0.0125482	-0.120444	0.454338	-0.446554	-0.18239	AACACAGCCACATCCACAGACTC
UID_003253	RRP8	0.182123	0.0820984	0.457738	0.259829	-0.263726	0.118149	0.0961118	0.0306042	GTACAACTGTTCATTGAGGTAGC
UID_003254	RRP8	-0.148508	-0.111089	-0.479416	-0.0820249	0.0628814	-0.265233	-0.149288	0.061992	TCGAACATCCTCAAAGCGGCTGC
UID_003255	RRP8	-0.154589	0.0480641	-0.250584	0.0644154	-0.305881	0.188	0.207629	-0.308184	GGAAGAGACGCTGTGCAGCACTG
UID_003256	RRP8	0.232783	0.237523	0.316458	0.331073	0.0315073	0.138996	0.435324	0.115762	CAAAGCAATGCACAGGGTTCCGG
UID_003257	PTCD3	-0.0776857	-0.0139315	-0.153388	0.0467484	-0.135018	-0.270502	-0.0421183	0.227631	CAGATTTGATATCAGCAGCACAG
UID_003258	PTCD3	-0.0520085	0.0160838	-0.101472	0.0832636	-0.148346	0.0999437	0.186401	-0.27932	TTGAAACACATAAGGCACAGCTG
UID_003259	PTCD3	0.175102	0.0502322	0.111549	0.253228	0.156881	-0.320596	0.295206	0.10902	CCAGAATAAAATCTGCAGCTGCG
UID_003260	PTCD3	-0.149263	0.0223664	-0.215137	0.0132952	-0.26117	-0.284938	0.0174123	0.279712	CCAAAGATGATGCTGGCATAAGG
UID_003261	PTCD3	-0.0102733	-0.199445	-0.0484832	-0.192931	0.185149	-0.0641603	-0.393492	-0.160251	GCCAATCCTGAGCAGTCTGTCTG
UID_003262	PTCD3	-0.00714473	0.0806147	-0.0660532	0.155793	-0.126741	-0.0650009	0.284242	-0.0018902	TCAAGAGACACAGTGGTTCCTGC
UID_003263	PTCD3	0.107953	-0.0190155	-0.0736496	0.108317	0.268907	0.0156345	-0.320177	0.200191	AACCATGTGTCTTAGCAGCTCCA
UID_003264	PTCD3	-0.0661547	-0.1787	-0.0555029	-0.302975	0.127902	-0.0850483	-0.755869	0.15776	TAAATGTGTATACATCAGCATGG
UID_003265	ILKAP	0.0107437	-0.0821233	-0.0284302	0.248074	-0.227156	0.0638385	0.022175	-0.370962	AAGAGAACCTGAATCGCCACTGC
UID_003266	ILKAP	0.184428	0.0968915	0.175498	0.264223	0.109368	-0.0848842	0.128279	0.22965	ACACACGTGGCAGTGGACCCATC
UID_003267	ILKAP	0.175414	0.226259	0.140436	0.300899	0.0754841	-0.122087	0.708986	-0.0650989	AAAGAATGTTGTCTACAGCCAGA
UID_003268	ILKAP	0.0961809	0.273529	-0.43271	0.248382	0.353975	-0.283255	0.526027	0.448467	TATAACGACACAAGATTGCCCGA
UID_003269	ILKAP	0.254287	0.131582	0.44245	0.249124	0.0438244	0.506283	-0.127444	-0.0730198	GCAGCGTCTGATGTCGGGCACAG
UID_003270	ILKAP	-0.0223133	0.0251427	0.097729	-0.199531	0.0186866	0.0480134	-0.199716	0.199347	CTCGAATTCCTCCATGTCCATCA
UID_003271	ILKAP	-0.10794	-0.103722	-0.290857	0.0392634	-0.091216	-0.0556586	-0.109447	-0.14754	AACGACACAAGATTGCCCGACTA
UID_003272	ILKAP	0.136115	-0.0317751	-0.0727538	0.380783	0.0620613	-0.496539	0.38464	-0.11981	ACCACCATCACAGTGACGTTGTC
UID_003273	EEFSEC	0.0460739	-0.015217	-0.05724	0.030682	0.156731	-0.0755601	-0.00249265	0.0303729	CTCATCATTGTCTGTCACTGCTG
UID_003274	EEFSEC	-0.0182891	-0.0485902	-0.263296	-0.0384725	0.208319	-0.785881	-0.040891	0.431452	TTGAAAGTCAGGCTGAGCACCAC
UID_003275	EEFSEC	0.184534	0.181737	0.342011	-0.043463	0.228363	0.527469	-0.0170849	-0.0393094	ATGGACAGTGTGCAGGGACTCGG
UID_003276	EEFSEC	9.54427e-05	0.0446637	0.00468673	-0.0937917	0.0839116	0.0855043	0.101219	-0.0580068	TCGGCCTCATCATTGTCTGTCAC
UID_003277	EEFSEC	-0.0510911	0.0744087	-0.255056	0.0586491	0.0231469	0.246228	-0.175919	0.120992	TCAAATCCTTGGACAGGTACTGC
UID_003278	EEFSEC	0.309815	0.115456	0.370413	0.499533	0.0174463	0.292716	0.147009	-0.123846	TGGATCTTGAACTTGCCGCTCTG
UID_003279	EEFSEC	0.13491	0.195488	-0.158975	0.0779773	0.425325	0.0449543	0.178922	0.346698	GTGAATGTCCGCATCTAGCCTGG
UID_003280	EEFSEC	-0.0949243	0.140035	-0.271926	0.0835277	-0.118499	0.0750965	0.289325	0.0430576	AGAAACAGTGGTCCACAGACATG
UID_003281	WBP2	-0.0166568	0.0340942	0.0300471	0.0660151	-0.155702	0.260375	-0.0524023	-0.13666	ATAGGACATTAGGATGCTCTCGG
UID_003282	WBP2	-0.07297	-0.0710904	-0.237088	0.177993	-0.197151	-0.0570436	-0.161796	0.000881877	AAAATGGCATCATGAAGGACTGC
UID_003283	WBP2	0.0513986	0.205964	0.0720354	-0.0773193	0.150288	0.391138	0.0463186	0.158747	ATGGCATCATGAAGGACTGCATG
UID_003284	WBP2	-0.0295032	0.258816	0.0112221	-0.127138	0.0226418	0.0202072	0.4189	0.308565	GGTACATTCCATTGGCGACTGGC
UID_003285	WBP2	0.0935646	0.0849953	-0.0103427	0.106163	0.178608	0.110721	0.0840819	0.0597322	CTCTCGGTGTTATTGACGATCAC
UID_003286	WBP2	0.113851	0.204904	0.224373	0.168772	-0.0679898	0.321731	0.0857784	0.197537	CATGTAGACGTTGTGAGGATTGC
UID_003287	WBP2	0.023652	-0.0179261	0.197338	-0.312825	0.134805	0.173663	-0.299386	0.032013	AGTTTGCACCAAATACGGGCTGC
UID_003288	WBP2	-0.069042	-0.229711	-0.263671	-0.331166	0.300947	-0.329122	-0.19417	-0.170847	GTGAAAGTCAACTTGTAGGAAGC
UID_003289	ZRANB2	0.209178	0.263217	0.22771	0.224484	0.174729	0.0371493	0.503126	0.2105	ACGAGATCTTGACTGCGAACTGG
UID_003290	ZRANB2	-0.0122859	-0.0685756	0.088209	-0.118535	-0.0139334	0.427349	-0.943298	-0.00587767	AAACTCATCATATTCACCATCAG
UID_003291	ZRANB2	0.200326	0.217818	0.436106	0.0127424	0.117768	0.15384	0.495918	-0.0496452	AGCTTTCATCATCTTGGCCTCAG
UID_003292	ZRANB2	-0.179164	0.000651778	0.101354	-0.263573	-0.426931	0.296018	-0.11455	-0.234577	CTCGGAAATTCTTGGTCGACATC
UID_003293	ZRANB2	-0.0117861	-0.309205	-0.24902	-0.100479	0.264717	-0.446874	-0.398667	-0.106142	ATTAGCACTAAATAGGCCTCGGC
UID_003294	ZRANB2	0.257427	0.258111	0.23174	0.554729	-0.0848338	0.233215	0.608566	-0.172113	TACACTCTGATCTTCTGGCCCAA
UID_003295	ZRANB2	-0.220342	-0.115262	-0.310836	-0.444414	0.0482753	-0.0462365	-0.2844	-0.0289975	CCAGTCCCCGTCACTGACTCGGA
UID_003296	ZRANB2	0.0296324	0.0452484	0.352564	-0.149894	-0.1777	-0.0160081	0.262689	-0.140978	CTCGAACGTTCTCTGGAACTGGA
UID_003297	ERAL1	0.0395254	0.0915378	0.0860246	0.0180285	0.0133707	0.158716	0.18527	-0.0843753	AAGAACCACAACAAGATCAGCAG
UID_003298	ERAL1	-0.169172	-0.175562	-0.357896	-0.0410779	-0.12685	-0.238237	-0.304272	-0.00196965	ACATAAGATTCTTTGGGCACCAG
UID_003299	ERAL1	-0.0131785	-0.0299321	-0.132221	-0.143142	0.207581	0.0534258	-0.339257	0.150852	TCTGCTGTACATTGTAAGGCACC
UID_003300	ERAL1	0.0358567	0.00555271	-0.0657772	-0.0487026	0.205718	-0.424647	0.096808	0.259596	TCTCTCGGATAATGTTGGCACAG
UID_003301	ERAL1	0.145769	0.316033	0.316808	0.374011	-0.363198	0.451875	0.447304	0.00489852	CTCATCTCTGTTCATGGACACCG
UID_003302	ERAL1	-0.0935185	0.015243	-0.106941	-0.100176	-0.0736539	0.0540269	0.0370765	-0.0474074	TTTGCCATTGACCACACCTTCAG
UID_003303	ERAL1	-0.0673322	0.0419669	-0.0283185	0.159584	-0.385193	-0.118313	0.120249	0.111516	CACAGATCTCTTCTGGTGTCTGG
UID_003304	ERAL1	0.00307656	-0.0969018	0.000516364	0.148892	-0.156292	-0.34548	0.106028	-0.0864923	CAACAAGATCAGCAGATTCCATG
UID_003305	VPS4A	-0.175887	-0.173381	-0.0678899	-0.341841	-0.131939	-0.243219	-0.120411	-0.15923	AGAGTCCCGCACGATGATGCTGA
UID_003306	VPS4A	-0.1333	-0.150711	-0.320076	-0.0448699	-0.0516612	-0.0548762	-0.217952	-0.184495	GCTCCAAGAACCAGAGTCCCATC
UID_003307	VPS4A	-0.150762	-0.0887933	-0.402105	0.0285459	-0.11156	-0.122578	-0.0821589	-0.0622958	CCCCTGGTGAGCATGGAGTCAGG
UID_003308	VPS4A	-0.227351	-0.0889199	-0.147734	-0.433044	-0.121484	0.265249	-0.523192	-0.11559	ATGATGCTGATGTCCGCGCCCGA
UID_003309	VPS4A	0.147814	0.172848	0.321299	-0.0593738	0.15644	-0.159262	0.334614	0.293162	GCCAGAGACCGCAGCATGTCCGA
UID_003310	VPS4A	0.298579	0.195446	0.315992	0.485616	0.0631505	0.320538	0.221708	0.0290273	ATCAATCATCATGCTGGGGTTGG
UID_003311	VPS4A	0.160634	0.0990573	-0.0604415	0.296939	0.221357	-0.155386	0.383604	0.0153993	ACATGCAAACCACAGGCTCTAAG
UID_003312	VPS4A	-0.0240392	-0.00363918	0.0814607	-0.218592	0.0467472	0.245455	-0.0441064	-0.256554	TCCGACATGCAAACCACAGGCTC
UID_003313	HAPLN2	0.284787	0.353953	0.471804	0.172402	0.19019	0.633298	0.113902	0.264135	CTCGATGCCGTTGATGAGCTCGC
UID_003314	HAPLN2	-0.00193882	0.0237997	0.229358	-0.103583	-0.163366	0.379277	-0.16352	-0.2237	CGTGGTGATTGGGAAGCGCACAC
UID_003315	HAPLN2	0.0775185	-0.0672485	0.0580308	0.306295	-0.171316	-0.00191809	-0.0655739	-0.137436	GATGCCGTTGATGAGCTCGCAGC
UID_003316	HAPLN2	0.0429036	0.0176443	0.208716	-0.257305	0.135202	-0.115986	-0.023948	0.177122	TCCGTTGGTGATGAGGATCAGCG
UID_003317	HAPLN2	-0.153396	-0.0176166	-0.10159	-0.23474	-0.127288	0.034621	-0.00354341	-0.0865756	CAAGCTCAAGGTCAGCGCCACGC
UID_003318	HAPLN2	-0.0760687	-0.0926488	-0.0356694	-0.0569114	-0.137619	-0.229703	0.0930434	-0.161702	ACACCCTCCAAGCTCAAGGTCAG
UID_003319	HAPLN2	-0.0342751	-0.0877661	-0.239575	0.238743	-0.147828	-0.259319	0.0553478	-0.0765175	GGGAAGCCGAAACTGCGCACTCC
UID_003320	HAPLN2	0.161757	0.114352	0.105929	0.236044	0.140124	0.00598882	0.335399	-0.0268215	CCGTCCTGCTCCTCGCACGCCTG
UID_003321	IGHMBP2	0.260546	0.134205	0.336319	0.0902765	0.341064	0.1901	0.0172129	0.188551	GCACACTCGTCAATGACCACCAC
UID_003322	IGHMBP2	0.209574	-0.0860972	0.0615927	0.412611	0.130048	-0.525568	0.183062	-0.00545347	AATGCATGGTTGTTGACAGTACG
UID_003323	IGHMBP2	-0.054596	-0.269287	0.20886	-0.345953	-0.0800428	-0.156697	-0.529281	-0.153266	ACAGTCCTGCCAGCGCAGCCTTG
UID_003324	IGHMBP2	-0.0528129	-0.0988821	-0.119501	0.0089088	-0.0507055	-0.14505	-0.162027	0.00453991	TCAAGATACTCAAAGGCCGTGCG
UID_003325	IGHMBP2	-0.0436467	-0.0403206	-0.136271	-0.133901	0.12349	-0.128017	-0.00433391	0.00752194	AGCAGCATCGTACAGGCCCACGA
UID_003326	IGHMBP2	0.0848401	-0.204244	0.423363	0.110999	-0.394628	-0.027001	-0.240102	-0.366175	GCAAGTTCTTTCTGAGACAGCGC
UID_003327	IGHMBP2	0.175838	0.206848	0.176713	0.133261	0.216344	0.291435	0.156762	0.168453	CGAGCCCTCTCACCGCAGCCATG
UID_003328	IGHMBP2	-0.082918	-0.00408415	-0.0355009	-0.268337	0.0376906	0.0687995	-0.304469	0.180066	CCCGTCTCTTCTGTGGCAGCCAC
UID_003329	ZBED3	-0.0771901	0.108369	-0.4734	0.0605798	0.111774	0.0745995	-0.0548588	0.284833	AGATTAAGCAAAATGAAGGCTGC
UID_003330	ZBED3	-0.0397669	-0.0647648	0.0721998	-0.618058	0.281633	-0.239421	-0.320954	0.287683	TTGAATACTGATTAAGGGCTCTG
UID_003331	ZBED3	0.0225793	0.10679	0.0612414	-0.0604592	0.0635024	0.0611771	0.0767377	0.179564	ATGCATGATAAATGGGCCCTGAG
UID_003332	ZBED3	0.0167086	0.00604081	0.0640597	-0.095014	0.0748889	-0.0195431	0.0267184	0.0105657	TTAAGTGTGTAGTATGTGCCTGA
UID_003333	ZBED3	-0.205556	-0.137247	-0.310418	-0.304129	-0.021403	-0.0181382	-0.318145	-0.0921073	TAGAACGGTGTCTTTGTGCTCAG
UID_003334	ZBED3	0.14485	-0.0554238	0.112812	-0.18452	0.438902	0.10418	-0.850353	0.330447	GTAGAAACAATGCATGCAACACG
UID_003335	ZBED3	0.333732	0.295509	0.282745	0.11987	0.563318	0.289876	0.0769472	0.490195	GCGAAATTGTGACTCAGGTAAGG
UID_003336	ZBED3	0.191268	0.17999	0.300046	0.139355	0.127902	0.0933171	0.202036	0.240605	CCTGATACATTGTTAGTGCCCAG
UID_003337	XPO4	0.296695	0.497373	0.202445	0.296939	0.384934	0.726243	0.262716	0.465568	AATTCACTCAATAGCGCAGTCAG
UID_003338	XPO4	0.0751105	0.221699	0.188088	0.0433845	-0.0137074	0.258586	0.290606	0.109505	TGCAACAAAGTAAGGCAGGCTTC
UID_003339	XPO4	-0.0485581	0.0482457	-0.00472966	-0.22327	0.0667552	0.197412	-0.472125	0.303902	AGAATATGTGCTCTGCATGCTGG
UID_003340	XPO4	-0.092556	0.11375	0.141357	-0.0658298	-0.404991	0.131162	0.194564	0.00943179	GCTAACTGGGCAAGGCACTGCAG
UID_003341	XPO4	0.301713	0.360381	0.108126	0.394114	0.384999	0.485029	0.174776	0.403694	AATGATAAGAATATGTGCTCTGC
UID_003342	XPO4	0.0352158	0.133635	-0.223738	0.16702	0.130996	0.174804	0.0135589	0.205278	AACAAGTGAGGTGTGTGAGGCAG
UID_003343	XPO4	0.309873	0.238643	0.229782	0.43712	0.253673	-0.185022	0.346802	0.47329	TGAAAATTCACTCAATAGCGCAG
UID_003344	XPO4	0.157613	0.294065	-0.141841	0.435452	0.12118	0.11753	0.532964	0.197231	ATAGCTATATAATGTCTGCCCAA
UID_003345	RNF17	0.0577943	-0.118462	-0.238478	0.376845	-0.0343363	-0.306847	0.0140289	-0.0811109	AATAGGGTAAAGATGGCACTGCG
UID_003346	RNF17	0.0761496	-0.047271	-0.19085	0.296119	0.0822615	-0.312808	-0.19999	0.295918	ACAATGTCTTTCAATGAGCATGG
UID_003347	RNF17	0.0135578	-0.154245	-0.207752	0.0888128	0.13612	-0.12584	-0.143457	-0.194312	GCAGATCTACAATAAGCACACCA
UID_003348	RNF17	0.420783	0.388968	0.633782	0.535993	0.020622	0.266167	0.656132	0.201519	AGTAGTCATTTCAGGAGCACCAA
UID_003349	RNF17	-0.0945769	0.0491828	-0.0875017	-0.169784	-0.0298628	0.226332	-0.193333	0.0835151	CTTGGATCTTAACAGCACAGTGC
UID_003350	RNF17	0.0491947	-0.143349	-0.0219339	0.15187	0.0116983	-0.161097	-0.228827	-0.0460688	CGAAAAGCTCAACTAAGAGCACA
UID_003351	RNF17	-0.0236275	-0.0265117	0.183134	-0.366186	0.0567082	-0.155719	-0.0455929	0.109424	TTGAAGTTCACAATGGTGACCGG
UID_003352	RNF17	0.0469726	-0.245733	0.450416	-0.0656069	-0.363445	0.189957	-0.716682	-0.356722	CCCACATCATACAGCAAGACCTC
UID_003353	SCO1	-0.26365	-0.229389	-0.0945984	-0.501411	-0.224343	-0.308557	-0.175992	-0.206929	ACCAGCATCGCCATGAGCCTCGG
UID_003354	SCO1	0.0314898	0.161	0.0218676	0.0474741	0.0249921	0.0164099	0.408591	0.0219863	AAGGCTTGCCGATGTGTCGCTGC
UID_003355	SCO1	-0.0910703	0.0326132	-0.228477	-0.218708	0.142227	-0.0499756	-0.0588093	0.192296	AAATCAATAACCACTGACCCAAG
UID_003356	SCO1	0.29835	0.0108413	0.312789	0.540647	-0.010892	-0.133913	0.114441	0.0408465	GTAGTCTTCATCTTCGTCCTTGG
UID_003357	SCO1	-0.0318927	-0.101281	0.304051	-0.135637	-0.340925	0.0859626	-0.180585	-0.229595	CTCGTGCCAGTCAAGCCAACCAG
UID_003358	SCO1	-0.0289782	-0.186184	-0.128783	0.0523223	-0.0162389	0.00204233	-0.333839	-0.248203	TCTTTCACATAATTTGCGATGGC
UID_003359	SCO1	-0.136021	-0.0567614	-0.298936	0.0791424	-0.216189	0.132983	0.00299456	-0.34809	ATCGACCTCTTCTCTCGTGCCAG
UID_003360	SCO1	0.0748285	-0.016451	0.332646	-0.193031	0.0364974	0.0757856	-0.112962	-0.0183478	ATAATCTAGAAACTCACCATCTG
UID_003361	BTBD2	0.0853949	0.214593	0.0994941	0.251858	-0.119044	0.0927716	0.588876	-0.13505	CTGGATGTTCACTTGGTAGTCGG
UID_003362	BTBD2	0.0702484	0.0665184	-0.002845	0.258498	-0.0657782	-0.291651	0.284937	0.145658	GCAAAAGGTGAAGCAGGTCTTGG
UID_003363	BTBD2	0.176518	0.325441	0.534815	-0.275118	0.157457	0.747594	0.109936	0.00140341	GTTGACGGTGAAGTGCAGGAAGA
UID_003364	BTBD2	-0.09337	-0.0496576	-0.175622	-0.123238	0.0121841	0.259744	-0.571107	0.0400241	GTTCATCGAAGAGTCGCGCCTGC
UID_003365	BTBD2	-0.0629277	-0.0266001	-0.081717	0.0142422	-0.124841	-0.0736436	-0.076076	0.0653298	ATCCCACCACGAAGATGCGCTTG
UID_003366	BTBD2	0.142961	0.228956	-0.0146578	0.0929318	0.32893	0.0698416	0.012027	0.543978	GTCGATGTTCTCCAGGCACAGGC
UID_003367	BTBD2	0.0247559	-0.0448583	-0.170846	-0.0176116	0.233562	-0.227171	-0.00331091	0.0787997	AATGAACTCCACTCGTGGCTTGG
UID_003368	BTBD2	0.0685825	0.240205	-0.196998	0.219742	0.149478	-0.228771	0.595471	0.237751	AGGAAGTGCACGTCGCACAGCAC
UID_003369	ZNF414	0.202734	-0.0135045	0.117707	0.54874	-0.144304	-0.0160497	0.0436049	-0.0703207	GGGAAGGTCTCGGTGCAGCTCAG
UID_003370	ZNF414	-0.289541	-0.111685	-0.433444	-0.315959	-0.134985	-0.323546	-0.282894	0.208486	CAGTTCTCACACTTGAAGTAGCG
UID_003371	ZNF414	-0.13782	-0.0808927	0.182615	-0.635647	-0.0769145	-0.0988926	-0.177896	0.0266958	GGAAAACTGAGGCAGCAGCCAGG
UID_003372	ZNF414	-0.124938	-0.218558	-0.460669	0.157817	-0.137833	-0.0594484	-0.691551	-0.000788121	TCACACTTGAAGTAGCGATTGGG
UID_003373	ZNF414	0.135664	0.0945995	0.20297	0.213332	-0.021266	0.489379	-0.177848	-0.127453	TAGCGATTGGGTTTGTAGTGCAG
UID_003374	ZNF414	-0.0591589	0.0741012	0.0185895	-0.172889	-0.0299748	0.112476	0.0857423	0.0226156	ATTGGGTTTGTAGTGCAGTTTGC
UID_003375	ZNF414	0.173655	0.166662	-0.0480466	0.430082	0.0965079	-0.0348766	0.296271	0.218214	AGTGCAGTTTGCTGTGAGCCACC
UID_003376	ZNF414	0.027513	0.141964	-0.0356533	0.120861	-0.00754034	0.0707562	0.288236	0.0549247	GCAGATGCTGTGCCAGGTCACGG
UID_003377	MED10	-0.245234	0.0589018	-0.206731	-0.193923	-0.339503	0.0281633	0.28682	-0.17567	CTTGTCAATATCCTGTAAGCCAG
UID_003378	MED10	0.181883	0.0471875	0.170457	0.206811	0.168055	-0.0208423	0.105872	0.0537293	AATATCATGAAGCTGCTGTCTGC
UID_003379	MED10	0.425641	0.504061	0.741981	0.286494	0.185694	0.730544	0.417848	0.332739	ACAGTAATATCATGAAGCTGCTG
UID_003380	MED10	0.114123	0.248684	0.068652	0.141351	0.131297	0.0953468	0.433458	0.196077	CGATACTTAGCCATGTCTTCCGG
UID_003381	MED10	-0.0921368	0.0904894	-0.0146578	-0.10368	-0.161897	0.156183	-0.0199028	0.129032	ACTGACGATGATGCCGAGCTGCC
UID_003382	MED10	0.0140039	0.205404	-0.154583	0.122598	0.0595999	0.204971	0.0797528	0.321383	ATGCTTCGATACTTAGCCATGTC
UID_003383	MED10	0.122127	0.121175	0.358937	0.173841	-0.226885	0.214983	0.161413	-0.0235792	CATGAAGCTGCTGTCTGCACTTG
UID_003384	MED10	0.0122376	-0.107702	0.137414	-0.518746	0.295895	-0.209225	-0.280272	0.131928	GAAGTCACTGACGATGATGCCGA
UID_003385	MKRN1	0.214624	0.308781	0.425056	0.037295	0.153665	0.507855	0.433196	-0.083406	GCGAATGCACTTGAGACAGTAGG
UID_003386	MKRN1	0.127926	0.142845	0.203244	-0.162031	0.302308	0.221022	-0.126929	0.299717	CATCAAAATACCTGCACGCCTTG
UID_003387	MKRN1	-0.0015265	-0.135948	-0.0598882	0.2685	-0.263726	-0.453148	-0.019436	0.0188471	CACTACACTATACGGACTGTCAG
UID_003388	MKRN1	-0.0950426	0.163328	0.160801	-0.547832	0.00974748	0.224641	-0.0800535	0.316254	ACAGTAGGTGTGGTTGCAGTTGG
UID_003389	MKRN1	-0.261005	-0.260024	-0.161284	-0.500958	-0.147758	-0.27583	-0.332932	-0.175719	AGAGACTTGAGGAAGCAGCAAGG
UID_003390	MKRN1	0.0813287	0.123757	-0.00859738	0.0181664	0.223108	0.0816582	0.0978629	0.189394	GACAAAGTTAGATGTGATCCGGC
UID_003391	MKRN1	0.18809	0.174953	0.363051	0.338865	-0.20613	0.173638	0.238725	0.109606	CCTTCATCAAAATACCTGCACGC
UID_003392	MKRN1	-0.220379	-0.0451352	-0.402422	-0.272327	-0.0138445	0.0416179	-0.188456	0.0011323	AGAGGTCATGCGAGTAGCGACAG
UID_003393	IPO8	-0.0556503	0.0248259	0.322674	-0.274435	-0.305679	0.276496	0.0639677	-0.330095	ATAGTATACCTAGAAGCTGCCAC
UID_003394	IPO8	0.150559	0.0736461	0.408317	0.269372	-0.3263	0.0901347	0.117782	0.0109004	TTCGTTCTAAAGTATGTAGCAGC
UID_003395	IPO8	0.304042	0.0660008	0.493811	0.39739	-0.0313366	0.051605	0.186216	-0.0495471	AAGACACATAGTACGAAGCTCAC
UID_003396	IPO8	-0.0687354	0.0588987	-0.117107	-0.162679	0.063532	-0.181275	0.193289	0.137136	AGTTCCTGCATAATAGGCCTCAC
UID_003397	IPO8	0.281269	0.209433	0.231127	0.322257	0.288955	0.303267	0.182847	0.137036	CCAGAAGTTTAGCTGCATGACAC
UID_003398	IPO8	0.0887939	0.138188	0.114874	-0.0176116	0.163106	0.237631	-0.285815	0.380988	TTACCAGTTGTCTAGTAGCACAG
UID_003399	IPO8	0.150921	0.166316	0.0302187	0.243273	0.171196	0.23706	0.111835	0.147147	CTCATCAATGTGCAGAGTCTCAG
UID_003400	IPO8	0.100199	-0.123534	-0.275895	0.469001	0.00816294	-0.426391	-0.240112	0.217862	AGCACCTGCTGAATGCCCACTGC
UID_003401	IMPA1	-0.0352152	-0.0305207	-0.246197	-0.0209303	0.13612	-0.0850146	0.110313	-0.128214	AGAACCATTCTCACAGTCTCTGG
UID_003402	IMPA1	0.154811	-0.0812331	-0.208951	0.626156	-0.102814	-0.353497	0.0262186	0.0492463	TCAGTAACAATAATGCCAGCTCC
UID_003403	IMPA1	0.121904	0.100349	-0.293941	0.288016	0.296169	-0.379016	0.369439	0.208251	ACAAGGCACATATTAACAGCTGC
UID_003404	IMPA1	0.0142355	-0.0715316	-0.352174	0.355296	-0.0482665	-0.485276	0.0518148	0.142679	GCAGTGTACATCTTGCCTTCCAC
UID_003405	IMPA1	-0.195532	-0.00247408	0.144661	-0.782291	-0.100298	0.380831	-0.249145	-0.232136	CCCATTTCATAATATGCATCTGC
UID_003406	IMPA1	0.0937515	0.0815126	-0.200854	0.300211	0.137588	-0.1704	0.322013	0.0506216	GAAAGAACCATTCTCACAGTCTC
UID_003407	IMPA1	-0.0805905	-0.250982	0.27995	-0.387835	-0.219971	-0.0904183	-0.349014	-0.328071	CATCAAATCAAATGGTCCACCTG
UID_003408	IMPA1	-0.0206691	-0.280819	-0.155162	-0.114473	0.183423	-0.270675	-0.506523	-0.0946146	TGTAACATCCATTAGCACGCCAC
UID_003409	CTIF	0.277038	0.392051	0.390986	0.332506	0.0903473	0.477067	0.613859	0.0207895	CCGCATGCTGTTCAGGATCTCGA
UID_003410	CTIF	0.05057	-0.0162224	0.295257	-0.0615374	-0.117669	0.00196783	-0.145583	0.0855282	CTCGATGACCTCTAGGAGCAGCG
UID_003411	CTIF	-0.0866654	-0.0837054	0.218526	-0.66689	0.045	0.354963	-0.966977	0.0570872	CCTTCTGGTAGATTGTGCGCACG
UID_003412	CTIF	0.0671738	-0.0686303	-0.232442	0.12821	0.261659	-0.143268	-0.240934	0.149215	CTTCATGTTGCCATGGTGCCAGC
UID_003413	CTIF	-0.111862	-0.173632	-0.0426967	-0.0988514	-0.19832	0.0969628	-0.277937	-0.385461	CCAGCTGTTAGCGTGGAGCTCGA
UID_003414	CTIF	0.181603	0.138547	0.179674	0.290145	0.0663136	0.386249	-0.107448	0.0937869	ACAGCTGCTGTCCAGCGGTTCGC
UID_003415	CTIF	0.104399	0.197213	-0.325577	0.254169	0.303939	0.042593	0.017656	0.482504	GATGGTTCTGTTGTAGTACTGCG
UID_003416	CTIF	-0.182389	-0.143076	-0.180586	-0.201547	-0.165266	-0.181058	-0.126713	-0.122197	ATAGAGCAGCAAAGGACAGCATC
UID_003417	MBD2	0.0510994	0.0853784	0.169581	0.245923	-0.3263	0.00339077	0.41095	-0.232797	GGCAATGTTGTATTCAAGTCTGG
UID_003418	MBD2	-0.095104	-0.231189	0.0928445	-0.396414	-0.0256191	-0.311124	-0.317188	-0.0783335	GTAGACATCGCTCTTGCCAGCAC
UID_003419	MBD2	-0.0613047	-0.0127838	-0.0683575	-0.040876	-0.0749072	-0.0779712	0.0965731	-0.0635381	ACATCTGATGCACTAAGTCCTTG
UID_003420	MBD2	0.0886108	0.0623037	0.200933	-0.160637	0.196564	0.101875	0.0676311	0.0161155	CGCGACAAGATGTCTGCCATCAG
UID_003421	MBD2	0.307065	0.191731	0.336841	0.59634	-0.0943406	0.341989	0.481585	-0.390964	GCAACAGCAGATAAAAGGGTCTC
UID_003422	MBD2	-0.166348	-0.241678	-0.081717	-0.339531	-0.092253	-0.174464	-0.415668	-0.149578	ACAGTATTTCCCAGGTACCTTGC
UID_003423	MBD2	0.0867022	0.00520979	-0.138834	0.0893293	0.279402	-0.306528	0.236235	0.0347135	ATGCACTAAGTCCTTGTAGCCTC
UID_003424	MBD2	-0.0592418	-0.214709	0.128785	0.081942	-0.458999	-0.351533	0.238021	-0.684934	ACAGCAGATAAAAGGGTCTCATC
UID_003425	MRPS36	0.0206443	-0.0257874	-0.124148	0.225621	-0.0642976	-0.265189	0.1631	-0.00712585	AGAAGAGTGAGATGGTAGCCCTG
UID_003426	MRPS36	0.0800496	0.210456	0.0550579	0.168123	0.0124491	0.409553	0.160996	0.0353817	AACGACCCTACTAGCAGACGCCA
UID_003427	MRPS36	-0.163874	-0.0274035	0.0488789	-0.609181	-0.0176435	-0.0250284	-0.445804	0.294638	CTGCAGTGTCTGGTGGACCCTGA
UID_003428	MRPS36	0.234265	0.00932551	0.225921	0.425472	0.0234496	-0.181372	0.0369115	0.152736	GGAAACCTTATTAATGGAGTGTG
UID_003429	MRPS36	0.0288922	0.120214	0.15598	0.0856057	-0.175641	0.238472	0.0537324	0.0607383	CCTTCTGTATTTCTGAGGTAATG
UID_003430	MRPS36	0.0562109	0.0493772	-0.23486	0.11925	0.242763	-0.171098	0.114716	0.180818	CGACCCTACTAGCAGACGCCATC
UID_003431	MRPS36	-0.0310035	-0.110121	0.203328	-0.0418787	-0.297826	-0.271152	0.0951927	-0.18006	TTTGACTACCTGAACGACCCTAC
UID_003432	MRPS36	-0.126656	0.0889412	0.0185996	-0.521889	0.0543917	-0.064567	0.148754	0.17111	ACCATGGTTATTCAGGACCTCCA
UID_003433	DPH6	0.187999	0.265493	0.0860841	0.0970708	0.363411	0.0546833	0.157581	0.538135	ATAGCAGCTGTCCTTCCCACCAC
UID_003434	DPH6	0.00141706	0.0435382	-0.255056	0.130865	0.0976697	-0.339326	0.330348	0.0623811	AGCAACGATCTGATGCCCAGCAG
UID_003435	DPH6	0.0102356	-0.293795	-0.0970726	0.233522	-0.134904	-0.583783	-0.0516796	-0.294712	GCTTCTGCATACAAGTCAATGGC
UID_003436	DPH6	-0.149165	-0.317892	-0.05698	-0.0421303	-0.371791	-0.276917	-0.450217	-0.23542	AAAGCAACGATCTGATGCCCAGC
UID_003437	DPH6	0.103089	0.141685	0.34181	-0.0361318	-0.0297336	0.2932	0.240609	-0.14763	ACTGTCTGATACATGTAGCTATC
UID_003438	DPH6	-0.0874905	0.042546	-0.218015	-0.0115017	-0.041464	-0.240131	0.298494	0.0190065	TGTTCTGTAGTTGTCAGGCACTG
UID_003439	DPH6	-0.203707	-0.19367	-0.376497	-0.239263	-0.0181964	-0.202759	-0.292391	-0.0928015	CTCCACAAACATGTACTCCATAC
UID_003440	DPH6	0.0549456	0.0313539	-0.0922814	0.164324	0.0810406	-0.280247	0.286185	0.0328782	CTATCCAGTTCATCAGACCCCAC
UID_003441	LPIN1	0.023736	-0.062554	-0.165812	-0.23021	0.384966	-0.484812	-0.283338	0.418378	ATGAATACACATCAGCTGGTCGG
UID_003442	LPIN1	0.0850774	0.0719847	-0.152321	0.0815394	0.29194	-0.146872	0.14288	0.196823	AAGCAGCATAAAAGGGTTCTGTG
UID_003443	LPIN1	0.179523	0.116983	0.0354327	0.422433	0.0461115	-0.232487	0.268212	0.260523	ACAATGATGTCAATGCACCCTGA
UID_003444	LPIN1	0.0054255	0.146459	0.0714198	-0.017627	-0.039938	0.314109	-0.142196	0.227946	AAGATTCGCTGTGAATGGCCTGA
UID_003445	LPIN1	0.128489	0.0677619	0.237996	0.195544	-0.0665238	0.142807	0.100451	-0.0467582	ACCACTTTCTCTCGGGAGCGCAG
UID_003446	LPIN1	0.239651	0.0343552	0.160708	0.25985	0.295054	-0.0118878	-0.322273	0.356926	AGTTACTGAAGGTATCCGAACAG
UID_003447	LPIN1	-0.0425596	-0.0660453	0.182035	-0.192038	-0.147296	0.0368296	-0.0691057	-0.173526	CTTTCCGTGGACTTGCTGACCAA
UID_003448	LPIN1	-0.0495171	-0.0675172	-0.209342	-0.0333406	0.0795559	-0.167559	0.223107	-0.312503	AAAGTGTCTGAAGATTCGCTGTG
UID_003449	ERN2	0.12485	0.13171	-0.226696	0.0785917	0.44425	-0.28791	0.29843	0.307873	AATGCAGAGTGTCTCGAGCCAGC
UID_003450	ERN2	-0.233159	-0.0485637	-0.329016	-0.540785	0.0960371	-0.257318	-0.481823	0.430801	CACGTAGTAGAACACGCAGCCTG
UID_003451	ERN2	0.0380992	0.0847317	-0.175265	0.222988	0.0391765	-0.0260619	-0.00429047	0.265849	ACTTTCTCAGATCTGTCTGCAGC
UID_003452	ERN2	0.00741284	0.245702	-0.21089	0.244851	-0.0491885	-0.28393	0.730592	0.106131	CCCAAGATGTACAGGCTGCCATC
UID_003453	ERN2	0.0356149	0.119028	0.17768	-0.250693	0.141989	0.118687	0.148516	0.0892744	AGAGAAGATGTCCACAGCGCTGG
UID_003454	ERN2	-0.110482	-0.102403	-0.0591033	-0.40758	0.0909733	-0.0516545	-0.185096	-0.0739701	GCCGAAGTCTGAGAGCACCACTC
UID_003455	ERN2	-0.0496272	-0.0114671	-0.192507	0.0678551	-0.0360567	0.137224	-0.120362	-0.064155	CTGGATGCAGCTCGGAGTCCCAA
UID_003456	ERN2	-0.259306	-0.023868	0.111741	-0.68395	-0.315669	0.348545	-0.302301	-0.206658	TCAGATCTGTCTGCAGCGGCATG
UID_003457	CARS2	-0.00727038	0.0148668	0.153333	-0.25695	0.0509249	0.18883	-0.431775	0.201491	TCAAATCTAACATATGAGCAAGC
UID_003458	CARS2	0.229887	0.16428	0.0620639	0.479726	0.110752	-0.0232793	0.357372	0.133217	AATCTAACATATGAGCAAGCATG
UID_003459	CARS2	0.166216	0.0657425	0.360687	0.0516409	0.064681	0.283026	-0.0855148	-0.0281483	AGTAAGAGATGATGGCACCAAAC
UID_003460	CARS2	0.234408	0.338695	0.252019	0.12239	0.321769	0.410312	0.225734	0.3735	CCAAATACCATACTAGCGATGGC
UID_003461	CARS2	0.202768	0.152309	0.382195	0.0189322	0.184193	0.109682	-0.0346129	0.354742	CCACACCATGCAAGGTAGCCTCG
UID_003462	CARS2	0.0461189	0.125392	0.0168929	0.302427	-0.230304	0.51625	-0.0127817	-0.23277	AATTTCCCCACTGCTCGCACTGA
UID_003463	CARS2	0.0698885	-0.0672907	0.20142	0.0463105	-0.0492231	0.0189145	-0.00913098	-0.223646	ACTAGCGATGGCAGAGCACTCGA
UID_003464	CARS2	0.116252	-0.140055	-0.138804	0.453248	-0.0374819	-0.233339	-0.074	-0.11749	ACATATGAGCAAGCATGGCCAAG
UID_003465	APC	0.201542	0.0672869	-0.138388	0.593929	0.0452968	0.00588465	0.159623	0.0316081	TTTGAATGTGTATGGGCAGCAGA
UID_003466	APC	0.154146	-0.00408448	-0.329666	0.56254	0.0918018	-0.402705	0.168642	0.151963	ATGAATGAGGTTCTTGAGCATGC
UID_003467	APC	-0.138988	-0.131078	-0.426066	0.00933629	-0.0384713	-0.0906796	-0.246564	-0.0627097	GACAAATTCCATAAGGCACTCAA
UID_003468	APC	0.0403594	0.206197	-0.202257	0.240483	0.048978	0.126579	0.24387	0.244963	TTAGAACACACACAGCAGGACAG
UID_003469	APC	0.299472	0.0535608	0.402303	0.203095	0.286053	0.259408	-0.264544	0.116392	AGATTCCACAAAGTTCCACATGC
UID_003470	APC	0.0931868	-0.0946366	-0.155198	0.251395	0.152904	-0.19939	0.13603	-0.252005	CCTAACATGAAGAGATGGCAAGC
UID_003471	APC	0.166481	0.426883	0.439418	0.0129589	0.00269796	0.544954	0.54678	0.154691	ATAAATGGCTCATCGAGGCTCAG
UID_003472	APC	0.118898	-0.248588	0.0081328	0.257231	0.079811	-0.128129	-0.373038	-0.254999	TCTGATGTTCAACAGGAGCTGGC
UID_003473	MSI1	-0.226283	-0.0244027	-0.0922179	-0.34567	-0.25243	0.0610849	0.0523802	-0.201811	CCCTTCCTGCGTAGTCTGCCAAC
UID_003474	MSI1	0.372025	0.0591965	0.150722	0.574153	0.360169	-0.070949	0.206704	0.0279976	TCAAACATCAGCATGGCGTCGTC
UID_003475	MSI1	0.229254	0.203223	-0.143718	0.487288	0.274642	-0.2131	0.620812	0.0750263	GCCATTGGTCCGTAGGCAGTGAG
UID_003476	MSI1	0.0909664	0.0353564	-0.0858042	0.460685	-0.189687	-0.242224	0.539828	-0.36738	AATTTCACACACTTTCTCCACGA
UID_003477	MSI1	0.14119	-0.0128323	-0.138536	0.0665929	0.435909	-0.426159	-0.0211665	0.314706	TCTACACGGAATTCGGGGAACTG
UID_003478	MSI1	-0.0300294	-0.24017	0.0257677	-0.0298124	-0.0882976	-0.0860568	-0.380876	-0.26904	CTCCACGATGTCCTCACTCTCAA
UID_003479	MSI1	-0.0221765	0.124333	-0.0262401	0.168034	-0.236613	0.229225	0.155728	-0.0235318	GCTGGCGTAGGTTGTGGCTTGGA
UID_003480	MSI1	-0.167675	-0.198275	-0.130719	-0.126194	-0.249467	-0.144595	-0.264684	-0.188098	GCTCGTGCCGCGATTGCGCCAGC
UID_003481	HNF1A	0.119443	0.0016547	0.129063	0.137983	0.0908509	0.21171	-0.178578	-0.0561772	ATGAAGGTCTCGATGACGCTGTG
UID_003482	HNF1A	-0.0285607	-0.204146	0.0900612	-0.205362	0.0135797	-0.128934	-0.464126	-0.0517876	CACTCCTCCACTAGCGTCTCTCG
UID_003483	HNF1A	0.110707	0.0119209	0.319349	-0.107416	0.0884868	0.0968178	-0.0890517	0.0219616	CGCAGGCTGTCCATAGCGCACAC
UID_003484	HNF1A	0.0610811	0.20971	0.217095	-0.0254161	-0.0220764	0.524189	0.143802	-0.110247	TCCAAGCTGTGCAGTGCTGTCAG
UID_003485	HNF1A	0.0032104	-0.0673838	-0.192608	0.18149	-0.00345739	0.224873	-0.188813	-0.291415	AGACACTGTCACTAAGGGACCGC
UID_003486	HNF1A	-0.0671167	-0.149536	0.0381018	-0.431331	0.131315	-0.0012115	-0.540278	0.025486	ATCGTCGTCCGTCTCGTCCTCGG
UID_003487	HNF1A	-0.0735741	-0.0651365	0.0475488	-0.167647	-0.109293	-0.106386	-0.343738	0.202456	TCTTCCCCATCGTCGTCCGTCTC
UID_003488	HNF1A	0.122377	0.10239	-0.111209	0.141538	0.306483	-0.00618031	-0.0922627	0.363874	GCAGTCTCACTGGTCGCAGGCTG
UID_003489	TBX3	-0.06244	-0.100943	-0.200847	-0.212296	0.188688	-0.359621	-0.298313	0.268672	ACCAACCGCTGGATGCTCTGCAG
UID_003490	TBX3	0.0806184	0.145737	0.0800145	-0.246948	0.347901	0.177568	-0.26877	0.441362	TCAAACACCCTCATGGACTGCAG
UID_003491	TBX3	0.0307468	0.0389764	0.145511	0.0099946	-0.0716512	-0.246654	-0.0469683	0.346346	ATAACGACAGTCATCAGCAGCTA
UID_003492	TBX3	-0.15599	-0.000128549	-0.194983	-0.198245	-0.0780235	-0.0379849	-0.0466058	0.0806668	AGTTCAATATAGTCTGAGTACCA
UID_003493	TBX3	0.0757305	-0.0231569	0.168871	0.0933583	-0.04297	0.106851	-0.109014	-0.0768377	TTCAGTTTGTGGAAAGTGACGAC
UID_003494	TBX3	-0.0700098	-0.0288078	0.08705	-0.19698	-0.115091	0.234476	-0.276896	-0.0910402	CTCGGCGTCGCTCTCACCCTCGC
UID_003495	TBX3	-0.229137	-0.0647571	-0.170987	-0.400724	-0.130171	-0.275283	0.0258876	0.0341094	ATTCTGGTATGCAGTCACAGCGA
UID_003496	TBX3	0.0203427	-0.0906437	-0.123751	0.254169	-0.10136	0.319748	-0.487856	-0.224125	AAAACTATAATTCCCCTGCCACG
UID_003497	OASL	-0.110681	0.0555272	-0.106082	-0.292633	0.0467472	-0.53486	0.25082	0.307554	CACGAAATTTCTCTGCAGCTCGC
UID_003498	OASL	-0.0208685	-0.127557	0.146714	-0.303376	0.0559152	0.014227	-0.475065	0.0240293	GCAGAAATTTCCAGGACCACCGC
UID_003499	OASL	-0.25776	-0.437692	-0.274497	-0.46634	-0.0609699	-0.839113	-0.0594685	-0.522136	GAAATTTCTCTGCAGCTCGCTGA
UID_003500	OASL	0.190128	0.251689	-0.211875	0.612982	0.0423126	0.190737	0.375775	0.180044	AGTTCCTGCATCAGTGCCATCTC
UID_003501	OASL	0.064828	-0.0221905	-0.190929	0.393753	-0.076991	-0.419703	0.198108	0.0832988	ACAGTTCCTGCATCAGTGCCATC
UID_003502	OASL	0.215412	0.158579	0.0464895	0.415977	0.158536	0.17418	0.334016	-0.0593116	CCACGGTCCGCACAGCGTCTAGC
UID_003503	OASL	0.11138	-0.0631255	0.434935	-0.119342	-0.0464366	0.0855525	-0.0426305	-0.252247	CTTCACGAAGACCTGGATCTCGG
UID_003504	OASL	-0.0563602	-0.164347	-0.168518	0.179018	-0.212245	-0.502816	0.11126	-0.166343	TCAAGTGGATGTCTCGTGCCCTC
UID_003505	HRK	0.0245959	0.00765668	0.100687	-0.195174	0.145133	0.151452	-0.303946	0.131251	ATCAATGACTCCTTGGCAGCCAG
UID_003506	HRK	0.433514	0.448936	0.903623	0.0953496	0.153773	0.710608	0.206102	0.384094	AACAGAATACCACAGCAGCACCA
UID_003507	HRK	-0.0606309	0.0848007	-0.232359	-0.0135455	0.0491253	0.0417431	-0.133682	0.311229	TCAAAGTTCACATCGCAAGGTGC
UID_003508	HRK	0.101197	0.256356	0.00391803	0.120392	0.174074	0.273523	0.225226	0.26982	TCTAAGTACACAGCAGGCATCTC
UID_003509	HRK	-0.0986239	-0.0654871	-0.357878	-0.122778	0.141486	-0.285545	0.101251	-0.0384015	ACAAAAGAGCACAACGACGTCAG
UID_003510	HRK	0.154623	0.0243298	0.255746	-0.120305	0.293305	-0.249682	-0.310966	0.489376	ATAGTTTCTAAGTACACAGCAGG
UID_003511	HRK	-0.307469	-0.246101	-0.397434	-0.249612	-0.279556	-0.344329	-0.175899	-0.223263	ACATGGTGCGCTGGTGCAGCTCG
UID_003512	HRK	0.0199279	-0.0465198	0.331177	-0.307921	-0.0352219	-0.080246	-0.00851294	-0.051706	ACAAGTTCCGCCTGCCGAGCAGC
UID_003513	BACH2	0.205583	0.304595	0.173963	0.219187	0.223084	0.103547	0.420944	0.369606	AATATTCACTGCATGCGGCCAGC
UID_003514	BACH2	0.202235	-0.0740349	0.00523007	0.367976	0.210718	-0.155819	-0.326818	0.207913	ACATTCTTGGTACATGCAAGCTG
UID_003515	BACH2	-0.0500742	-0.12285	0.101292	-0.13651	-0.127827	0.242803	-0.551094	-0.169221	GGCAAACTGTAACAGCGGCCCAA
UID_003516	BACH2	0.145968	0.0044056	0.239444	0.404243	-0.294268	0.118458	0.16612	-0.31911	TCTAAATTCTGAATACAGTCCAG
UID_003517	BACH2	0.195871	0.0730618	0.159647	0.368577	0.0400581	0.0840723	-0.0730841	0.195638	CTTGCAAAACCTGAGGTACTGTG
UID_003518	BACH2	-0.123672	-0.200918	-0.144374	0.0888546	-0.348779	-0.316794	-0.0271677	-0.276147	GTTCCTGATGTTCTGTGGCAAGG
UID_003519	BACH2	0.190813	0.313762	0.274126	0.0877762	0.204425	0.129208	0.459928	0.333043	GTTGGTTCCATAAGACTGCTCAC
UID_003520	BACH2	0.173251	0.321949	0.502422	-0.192466	0.125772	0.517042	0.164871	0.260593	GCAATACCGATGCAGGGCCTGGA
UID_003521	PHF21A	0.0756915	0.179346	0.345232	-0.360064	0.153303	0.174349	0.01468	0.331624	CCTGAACCTGCAGAGTGACTGTG
UID_003522	PHF21A	0.0398853	0.0391333	0.0844767	0.159531	-0.141034	-0.220513	-0.0295338	0.315557	ATCCTCATGAATATCACCGTCTG
UID_003523	PHF21A	-0.0480027	0.102926	-0.264701	0.302177	-0.257651	0.217429	-0.00474221	0.0874234	GCAGTCTGCCCATTGACGACACG
UID_003524	PHF21A	0.104238	0.158846	-0.0522116	0.425986	-0.12527	-0.147156	0.290734	0.290295	TTACAGTTCGCTGTGCAGCTCTG
UID_003525	PHF21A	-0.0204595	-0.167985	-0.0275238	0.0015157	-0.0356355	-0.248268	-0.365089	0.0730356	AAGACTGCTCCACTGTAGACCGG
UID_003526	PHF21A	0.0241225	-0.0751043	0.103497	-0.167688	0.118945	-0.116839	-0.0597842	-0.049596	GGAAAGTGAATGTGGTCTCTGTC
UID_003527	PHF21A	0.00908323	-0.0155919	-0.0453742	0.104305	-0.0366248	-0.0521539	-0.146643	0.137382	CCTCATGAATATCACCGTCTGTG
UID_003528	PHF21A	0.0707206	-0.103017	-0.265022	0.157662	0.266708	0.153845	-0.563319	0.00572656	ACAGTCTTCTGTGAAGCAGTCAG
UID_003529	EHF	0.152768	0.334643	-0.220239	0.0628991	0.518148	-0.10129	0.0412405	0.865522	AATGACATTGTGTGTGGACTGGA
UID_003530	EHF	0.133067	-0.019447	0.206796	-0.102344	0.268107	0.132983	-0.222235	0.00868399	CCAACAAATCTACTGTGCTACCA
UID_003531	EHF	0.0661339	0.10674	0.211169	-0.286212	0.217906	0.267384	-0.113194	0.140404	CCAGTCTTCGTCCATCCACACGC
UID_003532	EHF	0.327344	0.00760732	0.0156776	0.926504	-0.230206	0.192475	0.126289	-0.355395	ATATACCAGTCTTCGTCCATCCA
UID_003533	EHF	0.237623	0.073904	0.0411016	0.344822	0.308305	0.12138	-0.0796741	0.168176	CTCTGCAACAGGAAGGTGACTGG
UID_003534	EHF	-0.020093	-0.0350227	-0.181751	-0.0482867	0.150288	-0.438542	0.00116377	0.250188	GAATTCCCATAAGTGAGTCCCTC
UID_003535	EHF	-0.0338919	-0.11561	-0.137267	0.172915	-0.162023	-0.00730677	-0.232543	-0.115763	CGTTCCACTTCAGATGCTGCAAG
UID_003536	EHF	0.222895	-0.0188314	0.168625	0.220766	0.277247	-0.0593798	-0.138594	0.128313	ATTCCCATAAGTGAGTCCCTCTC
UID_003537	METTL1	0.0529688	0.11182	-0.311148	0.393159	-0.0102414	-0.372285	0.535881	0.0277012	CTTCGAAATGAGTGCACATCCAG
UID_003538	METTL1	0.102519	0.0846002	0.0174466	0.0577301	0.223973	-0.118024	0.255813	0.0918348	CTGGCTTCACAGGGTAGCGCAGC
UID_003539	METTL1	-0.0917501	-0.272414	-0.0998247	0.190729	-0.433107	-0.141933	-0.291975	-0.394576	CACGTTGCCGGTAGTAGCGCTTC
UID_003540	METTL1	0.00742322	0.243584	0.0729385	-0.204677	0.132098	0.298347	-0.0237494	0.42049	CACATCCAGTCGTGTAGCTCCAG
UID_003541	METTL1	-0.0470271	-0.11132	-0.459949	0.274257	-0.0478107	-0.219582	-0.260135	0.115565	TCGAAATGAGTGCACATCCAGTC
UID_003542	METTL1	0.0422221	-0.0389578	0.0914752	0.0667445	-0.0346244	-0.186381	0.132255	-0.0812159	CTTTGTCAGCTAACAGGCCACCA
UID_003543	METTL1	0.151132	0.26497	0.141119	0.17079	0.141286	0.498944	0.295008	-0.0517541	TGGGACTGATGATTCGCCACTTG
UID_003544	METTL1	0.125419	0.127931	-0.147025	0.350585	0.129988	-0.117671	0.549841	-0.163951	CCACTTGTGCTTTGTCCGCTTGA
UID_003545	CDK4	-0.145484	0.0011323	-0.228464	-0.0811097	-0.130752	-0.108039	0.0269458	0.0781377	GCAGAAGAACTTCGGGAGCTCGG
UID_003546	CDK4	0.0111981	0.0348322	0.368833	-0.0831485	-0.343598	0.114412	-0.157613	0.129971	GATAAGAGTGCTGCAGAGCTCGA
UID_003547	CDK4	-0.0624582	0.000623116	0.0361895	-0.160964	-0.0693555	0.176663	-0.380302	0.141109	ATCTCTGCAAAGATACAGCCAAC
UID_003548	CDK4	-0.123873	0.130693	-0.352427	0.0837296	-0.135834	0.167148	0.179305	0.0416419	CTCTGCAAAGATACAGCCAACAC
UID_003549	CDK4	-0.265595	-0.183615	-0.373743	-0.117497	-0.318319	-0.479049	0.129912	-0.269156	AAGTCAGCATTTCCAGCAGCAGC
UID_003550	CDK4	0.021978	-0.0979046	-0.0821575	0.205087	-0.0760493	0.0953375	-0.161007	-0.250763	CGAAAGGCAGAGATTCGCTTGTG
UID_003551	CDK4	0.055968	0.190294	0.346749	-0.387233	0.114211	0.634021	-0.297804	0.0808154	GCCAACACTCCACATGTCCACAG
UID_003552	CDK4	-0.0349518	-0.000567914	0.11161	-0.215326	-0.0197426	-0.348515	0.0220098	0.260693	CTCAGGTACCACCGACTGCACTG
UID_003553	TFCP2	0.0726033	-0.0904864	0.418969	-0.0107268	-0.277055	-0.0987743	-0.251441	0.0617557	CAAGAATTCTGTCTCCAGGTCGG
UID_003554	TFCP2	-0.0981005	0.106779	0.217267	-0.185684	-0.393984	0.131377	0.36844	-0.244394	ATTCAATCACTTCGTCGGCCAGA
UID_003555	TFCP2	-0.0828618	-0.0610649	-0.465105	-0.0159884	0.162405	-0.492939	0.20882	0.0134275	ACATACGTGATCTCGGGCCATGG
UID_003556	TFCP2	0.253458	0.628536	0.610002	-0.0289402	0.0973161	0.86297	0.498145	0.492427	GTTTCCTATTGTCTAGCATTCGA
UID_003557	TFCP2	0.0772557	0.246646	0.35683	0.104581	-0.305367	-0.0491876	0.565696	0.154137	GTAAGAGGTTATCTGTGACTGGA
UID_003558	TFCP2	0.32418	0.285126	0.443836	0.484737	-0.00533333	0.526969	0.35184	-0.0916288	AAATGGTTAACCTTGGACGCACC
UID_003559	TFCP2	-0.231319	-0.149872	-0.197538	-0.323666	-0.177077	-0.48291	0.0906239	-0.114615	CTATGGGAACTGTTGAAGCCAGG
UID_003560	TFCP2	-0.0674702	-0.122467	-0.00797012	-0.277314	0.0611729	0.122238	-0.291323	-0.234003	AGTTATTGACATACGTGATCTCG
UID_003561	ZC3H10	-0.181587	-0.0587176	-0.164584	-0.308714	-0.0806205	0.0426186	-0.358576	0.0981981	ACAGGAGCCACAGATACAGCCAC
UID_003562	ZC3H10	0.0858243	0.179481	-0.0626551	0.139627	0.169619	0.141302	0.38537	-0.0169294	AGTACCTCATTGGTGGCCAGCAG
UID_003563	ZC3H10	0.0327562	0.0483881	-0.130354	0.266199	-0.069979	0.0433737	0.283134	-0.226053	TCTACCCGCTTCCTGAGCATGGC
UID_003564	ZC3H10	0.0179551	-0.100659	0.347511	-0.613667	0.152732	-0.0663143	-0.301957	0.0448766	CTCAAAATCCCGTTGCAGGTGAC
UID_003565	ZC3H10	-0.0843897	-0.0738961	0.118647	-0.666125	0.155279	0.218505	-0.888084	0.197045	CTGGGTGGCGATATCGGCAACGC
UID_003566	ZC3H10	-0.202308	-0.38036	-0.614042	-0.0399935	-0.0270079	-0.674143	-0.386897	-0.130902	ATTCTCCTCCTCTAGCAGTCTGC
UID_003567	ZC3H10	-0.0285678	-0.131774	-0.204674	-0.0425033	0.140747	-0.468113	-0.111268	0.12359	AGATACAGCCACAGGAGCCATGG
UID_003568	ZC3H10	-0.126049	-0.138764	0.0243918	-0.0248151	-0.416932	0.00760038	-0.100506	-0.345743	AAAAGTGGCAACAGTGCCCACAG
UID_003569	EMX1	0.440047	0.0220736	0.553478	0.380122	0.379482	-0.233278	-0.0849467	0.325081	ACAAAAGGGAGATTGGAGACACG
UID_003570	EMX1	0.0647852	-0.120975	0.220742	-0.203538	0.142788	-0.0563814	-0.400189	0.0555643	CCAGCCCATTGCTTGTCCCTCTG
UID_003571	EMX1	0.203604	0.299714	-0.163366	0.508966	0.187445	0.279973	0.339331	0.279005	CTCCGTGCTAGGCTGCGAGCTGC
UID_003572	EMX1	0.126711	-0.0498631	0.21871	0.213631	-0.0707998	-0.61736	0.134491	0.199771	AGGACTCTATGGTAAAGCCGCGC
UID_003573	EMX1	-0.180961	-0.0507501	0.04735	-0.579591	-0.0834063	0.028168	0.0774568	-0.283791	CACACCTTCACCTGCGTCTCGGA
UID_003574	EMX1	0.074568	0.157155	0.179817	-0.229294	0.230626	0.478869	0.0477896	-0.123547	ATCCGCTTGGGCTTGCGTGCGAA
UID_003575	EMX1	-0.148362	-0.1409	-0.551931	0.138261	-0.113818	-0.605831	0.124215	-0.038224	GCCGTTTGTACTTTGTCCTCCGG
UID_003576	EMX1	-0.0869715	0.0815851	0.0913282	-0.467457	0.0508876	0.066686	-0.120346	0.271742	TTGGCCTGCTTCGTGGCAATGCG
UID_003577	MPHOSPH6	0.179118	0.0574215	-0.0799606	0.509716	0.0380437	-0.515272	0.654768	-0.238222	GCATAAACTTCATGCGCAGTAGA
UID_003578	MPHOSPH6	-0.0731295	-0.0550466	-0.182996	0.105312	-0.159842	0.238472	-0.0501568	-0.430283	AGGTCTCATATCTTCTAGCCATC
UID_003579	MPHOSPH6	0.202397	0.063985	-0.0632819	0.30315	0.334459	-0.188491	-0.166777	0.451746	GTCTCATATCTTCTAGCCATCTC
UID_003580	MPHOSPH6	0.364507	-0.0031605	0.260382	0.565121	0.244908	-0.34472	0.371538	-0.13251	CTTCACATAGTAAGAAACTCTGC
UID_003581	MPHOSPH6	0.042694	0.144762	-0.0430905	0.301693	-0.173087	0.169878	0.295229	-0.0519958	CTTTGCATAAACTTCATGCGCAG
UID_003582	MPHOSPH6	0.0174422	0.0635588	0.0045257	0.209621	-0.189411	-0.0191495	0.322806	-0.155942	ATCCAAGTACCAGTGCTCTTCAC
UID_003583	MPHOSPH6	0.238949	0.160579	0.0150427	0.401744	0.273592	-0.0630776	0.304539	0.215322	CTAGCCATCTCTTCATCTGACAC
UID_003584	MPHOSPH6	0.233947	0.170917	0.018012	0.339485	0.322247	0.291483	0.0636271	0.148392	AAGCATCAATTTCTCAACCTCAG
UID_003585	URB2	-0.0330804	0.036583	-0.0916321	-0.110079	0.0935551	-0.0442714	0.00598031	0.141579	CATGATGCAGTGCAGCAGCAAGC
UID_003586	URB2	0.140064	-0.0811214	0.241099	0.143805	0.0273727	-0.458054	0.0841914	0.0675101	CCAGAATAAACAGCAGCCATGGC
UID_003587	URB2	-0.0398031	0.129785	-0.18515	0.0382752	0.0170958	-0.216605	0.257085	0.29483	AACCAATAATAAAGGCAGCATCG
UID_003588	URB2	0.252858	0.161073	0.608554	0.00714493	0.0635024	0.100129	0.292853	0.0805579	AGATATCAAAGTCTTCAGACAGC
UID_003589	URB2	-0.151373	-0.310165	-0.085312	-0.104994	-0.27092	-0.0580692	-0.579108	-0.340583	CACAACCTGCTGCAGCAGCTCAG
UID_003590	URB2	-0.0985358	-0.0771995	-0.505072	-0.0244711	0.155924	-0.16369	-0.158828	0.0775119	AGGGATGCTGCACAGTAGCCAGC
UID_003591	URB2	-0.114047	-0.00284121	-0.55747	0.00631822	0.121806	-0.493707	0.314252	0.0573221	ATGCAGTGCAGCAGCAAGCTCAG
UID_003592	URB2	0.188262	0.0839078	0.0855506	0.201234	0.2719	0.06382	0.0139133	0.169585	AAGAGCTTATACAGCAAGGCCAC
UID_003593	TAF5L	-0.0110349	0.0307076	-0.00716968	0.0249643	-0.0519316	-0.144438	0.255384	-0.0496752	AGTATCTTCATCTCCGTGCCTGC
UID_003594	TAF5L	-0.0235369	-0.217662	-0.0734506	0.118208	-0.127045	-0.135218	-0.236367	-0.285492	ACAGGCCATGAACTGCACGCTCA
UID_003595	TAF5L	-0.0825833	-0.0719775	0.10199	-0.422745	0.0198285	0.0281765	-0.325393	0.0512972	CTGAATCTGCTCGGTACGCACTC
UID_003596	TAF5L	-0.244139	-0.222809	-0.223626	-0.447893	-0.084005	-0.231081	-0.863346	0.225292	CCTGATGTCCCAGACGCGCACCG
UID_003597	TAF5L	0.118787	0.0237046	0.114343	-0.0321416	0.259442	0.0636636	-0.0922627	0.0929283	GCCGCCATCTCTTCAGCAGTCTG
UID_003598	TAF5L	0.0104321	0.0673449	-0.180968	0.155671	0.036638	-0.1343	0.276358	0.030144	TGTCAAACCCAGCAGCAAGCAGC
UID_003599	TAF5L	0.192302	0.100587	0.404933	-0.453385	0.457754	0.108672	-0.271391	0.389426	TCAAGATGAATATGTAAGGTGAG
UID_003600	TAF5L	0.344144	0.333241	-0.387482	1.00274	0.0564941	0.310867	0.535236	0.124182	ATTGTTGTCACTTTGGAGGTAGC
UID_003601	STX6	-0.0715255	-0.15554	-0.185801	-0.235209	0.171425	-0.297028	-0.360947	0.138563	AAATCTTCCAACATAACTGCCTG
UID_003602	STX6	-0.191266	-0.157619	-0.134291	-0.500468	0.0136623	-0.351452	-0.409849	0.205408	TTCCACGATCAACTGCTGCTGTG
UID_003603	STX6	-0.195128	0.0468832	-0.377051	0.0935478	-0.352022	0.0196851	0.368268	-0.331787	CACAGCACTAAGAAGAGGATGAG
UID_003604	STX6	0.165491	0.120175	-0.0406469	0.287224	0.229137	0.218508	0.0469585	0.0894799	TCAACTGCTGCTGTGCCTGCTGC
UID_003605	STX6	-0.127422	0.0232783	0.0591171	-0.678583	0.110752	0.0998005	-0.243265	0.17931	AAGAGGATGGCTATGGCACACCA
UID_003606	STX6	-0.386512	-0.191412	-0.582369	-0.107042	-0.517513	-0.316776	-0.110224	-0.155312	CACTAAGAAGAGGATGAGCACAA
UID_003607	STX6	0.120285	0.0571618	0.0489452	0.314431	-0.0250013	-0.115684	0.302702	-0.0516167	ATGAGCACAACCAACAGGACTGC
UID_003608	STX6	0.131063	-0.0362999	-0.186018	0.333771	0.196569	-0.371652	0.130764	0.080914	TCTTTCAGCTAATGCCTGCACAG
UID_003609	RC3H1	0.234498	0.202497	0.11063	0.552214	-0.0240668	0.140952	0.421018	0.0151568	AGGAACAGATTCTAGCAGGTCAG
UID_003610	RC3H1	0.14305	0.0851495	-0.171648	0.322154	0.232277	0.107122	-0.0586374	0.19553	ATTCAGGCACATCTTGCAGACAG
UID_003611	RC3H1	0.110081	-0.119479	0.103318	0.289879	-0.0875981	-0.117533	-0.0860182	-0.155731	ACATACGATGGTACTGCTGCAGG
UID_003612	RC3H1	0.103614	0.00342452	0.0785853	0.0794478	0.151584	0.033852	0.016126	-0.0407532	TGCTATGCTGTGGAGGCTGCTGC
UID_003613	RC3H1	0.114963	0.146965	-0.100919	0.292137	0.126909	-0.148592	0.407422	0.128648	GCAGAAATACTCTTAGGAACAGA
UID_003614	RC3H1	-0.0843351	-0.0749161	-0.316845	-0.0286554	0.0655726	-0.357851	0.11503	-0.0219974	ACAATTCCATTTGGCAGAGCAGG
UID_003615	RC3H1	-0.020857	-0.191535	0.351709	-0.297486	-0.205563	0.0355613	-0.393974	-0.249762	ACGATGGTACTGCTGCAGGTGGA
UID_003616	RC3H1	0.252853	0.179684	0.513003	0.213336	-0.0169768	0.223537	0.395269	-0.127956	TACAACACGTTCTTGGAGGTAGG
UID_003617	SP110	0.0654752	0.00948722	-0.026597	0.430916	-0.304957	-0.411831	0.310079	0.0403305	GTTAACTTGTCATTGGTCACTGA
UID_003618	SP110	0.175314	0.13746	0.438964	0.197747	-0.176097	0.477758	-0.0900939	-0.0471276	AACAATGTCACCAGAAGAGACAG
UID_003619	SP110	0.178463	0.0621494	0.0525854	0.223511	0.251373	0.0221144	0.199301	-0.0462185	ATGCACTTCACTGAGGATCCGTG
UID_003620	SP110	-0.0514669	-0.284398	-0.41471	0.171918	0.0259336	-0.351216	-0.442079	-0.0842781	CACAACGTATATTCCGTTTCCAG
UID_003621	SP110	0.149016	0.0554179	0.171588	0.129593	0.145555	0.311977	-0.0430303	-0.14328	CAAGTAGGATTGGTGTGTCTCTG
UID_003622	SP110	0.0413498	-0.0171716	0.292333	-0.00742385	-0.204662	0.45778	-0.177454	-0.500594	TTCAATCTGGACTTTCGGGCACA
UID_003623	SP110	-0.0846063	-0.288553	-0.301472	-0.0318233	0.0559152	-0.400149	-0.463943	-0.0389152	TTGGACCCTCATCATGACCTCTG
UID_003624	SP110	0.10022	0.137289	0.0911795	0.294081	-0.113307	0.00380997	0.603771	-0.363678	ATCAAATTTCTACAGGCTTCCAG
UID_003625	MRPL44	0.0048831	-0.160453	0.175307	-0.50935	0.236863	0.141678	-0.719548	-0.0383665	AGAAACTGTGTAAGGCAAGTCTG
UID_003626	MRPL44	-0.0733265	0.000120019	0.0640899	-0.111533	-0.183928	0.156423	0.0893861	-0.28312	GTAATCCCAGTTCGGCTTCTCTG
UID_003627	MRPL44	0.24562	0.0730372	-0.0535402	0.586313	0.126751	-0.39349	0.355283	0.157386	TTCAAGAAACTGTGTAAGGCAAG
UID_003628	MRPL44	0.0838265	0.0418469	0.0124108	-0.082844	0.294714	0.0475305	0.105174	-0.0303632	CAAGAAACTGTGTAAGGCAAGTC
UID_003629	MRPL44	0.0457349	0.144107	0.292713	-0.0238467	-0.171241	0.587856	-0.216382	-0.0718661	GGCAAAGCTGTGGTGCCACCAGA
UID_003630	MRPL44	0.013273	-0.271705	-0.0174257	0.0115298	0.0450374	-0.333682	-0.285815	-0.198868	ATAACTGCAAAGAAAGTCTGCTG
UID_003631	MRPL44	0.0961108	0.267021	0.12001	0.083066	0.084955	0.352185	0.432971	-0.0240618	CTAAGGGCCACTCGAGCAGCCTC
UID_003632	MRPL44	0.155291	0.298592	0.290608	0.107762	0.0568993	0.536739	0.255666	0.0638525	CCAACAAAATACAAAGGCAAAGC
UID_003633	USP37	0.00907414	-0.0123798	-0.148203	0.0265477	0.134856	-0.38754	0.0725677	0.212069	AAGCAAGTGTGCAAAGCGTCTGA
UID_003634	USP37	0.19551	0.174177	0.135687	0.366603	0.0668933	0.0857325	0.475207	-0.0990961	CGATCACTCTGCACGGCAGCCTC
UID_003635	USP37	0.0554315	0.214931	0.278872	-0.0531185	-0.0886338	0.318914	0.120253	0.198656	CCTGTCTAAGTTAGTGCCACCAG
UID_003636	USP37	0.155272	-0.077345	0.158526	0.0139924	0.28096	-0.0222141	-0.49237	0.198901	GAAATTGCCATATGTGCACTCCA
UID_003637	USP37	0.0293339	0.0146877	0.135455	-0.0820249	0.0263783	0.053874	0.188754	-0.229601	TGGAATGATGACTTGCTGCCCAA
UID_003638	USP37	-0.119443	-0.240646	0.0290442	-0.306392	-0.100621	-0.294058	-0.271748	-0.159753	ACAAGAGCACACTTCCCACCACA
UID_003639	USP37	-0.229429	-0.00572018	-0.553168	0.047891	-0.245296	-0.650976	0.464934	-0.0424191	AACAAGCAAGTGTGCAAAGCGTC
UID_003640	USP37	0.259572	0.0155247	-0.123157	0.722243	0.0334388	-0.152702	0.384438	-0.273096	ATTTGTGCCTGACAAGAGCACAC
UID_003641	CAB39	0.151573	0.127389	0.298564	-0.500223	0.480702	0.245979	-0.217025	0.29949	ATCATAAAACTGTTCCGACCACA
UID_003642	CAB39	-0.0761192	-0.0331646	-0.0101934	-0.0201021	-0.206403	0.00228251	-0.0341451	-0.0685	GTAAGTAAATCCTTGAATGTGGC
UID_003643	CAB39	-0.0499648	-0.0375562	-0.180157	-0.113724	0.125748	-0.339261	-0.233611	0.358354	AAATCCTTGAATGTGGCAAATGC
UID_003644	CAB39	0.0455189	-0.0639849	0.298002	0.130106	-0.372677	0.160787	-0.076242	-0.315751	ACAGAATTTCTTTCATGGCAACC
UID_003645	CAB39	0.0159412	-0.160952	-0.23486	-0.14568	0.355707	-0.154104	-0.214445	-0.11601	TTGAATGTGGCAAATGCATCTGA
UID_003646	CAB39	0.141068	0.150104	0.242279	0.210328	-0.0463966	-0.034467	0.30024	0.165051	TGCAAGTGGTTCATGTCTGATGC
UID_003647	CAB39	0.0312451	-0.0465112	-0.338288	0.192722	0.178599	-0.263056	-0.164411	0.237822	AACGGGAACGGCATGACGGCAGC
UID_003648	CAB39	-0.116594	-0.236452	-0.248492	-0.115289	0.00304843	-0.672659	-0.0410479	-0.0782703	GTTTAACTAAATAGGTCTTCTCG
UID_003649	COX5B	-0.0603809	-0.00921872	-0.124525	0.183367	-0.278942	0.0137344	0.0807783	-0.130148	CCAGTCCCTTCTTTGCAGCCAGC
UID_003650	COX5B	-0.10204	-0.276864	0.169565	-0.13318	-0.398577	-0.288807	-0.353256	-0.193047	TCCTCTTCACAGATGCAGCCTAC
UID_003651	COX5B	-0.222025	-0.020174	0.0132948	-0.513185	-0.213985	0.0650627	-0.299938	0.137403	CCAGATGCCATGGAGCGCATCGC
UID_003652	COX5B	-0.0596618	0.0442929	-0.220239	0.226862	-0.234877	-0.0222346	0.057425	0.0952086	GCCAGTACATTGTATGGGTCCAG
UID_003653	COX5B	-0.153756	-0.233192	-0.200177	-0.325323	0.0400616	-0.303446	-0.0181143	-0.406572	CGAAGTAACCTTGAAGCCATTGC
UID_003654	COX5B	0.0119161	0.0379794	0.202585	-0.054386	-0.134289	0.0281667	0.0706469	0.014529	ATTGTCCTCTTCACAGATGCAGC
UID_003655	COX5B	-0.0287058	0.148511	0.108928	-0.00184844	-0.211311	0.0196851	0.39444	-0.00418628	GTGCAGCCAAAACCAGACGACGC
UID_003656	COX5B	0.0824337	0.00810095	0.0359524	0.00223928	0.201158	0.00971967	-0.0836642	0.0928502	AGTGCAGGTGCTCAGTGTGCCAG
UID_003657	MRPS9	-0.0092601	-0.110984	0.0406983	0.0431483	-0.117421	-0.260182	-0.000788015	-0.0840088	TCTGCTGCCAATCACGTCTCTGG
UID_003658	MRPS9	-0.0343469	-0.064786	0.194397	-0.316069	-0.0263225	-0.095088	-0.0644334	-0.0354528	CCGTTCCCTCACACGTGGATCAG
UID_003659	MRPS9	0.118131	2.77934e-06	0.100262	-0.0439468	0.27979	0.208558	-0.572039	0.228736	CATCAGCTGTTCTCTGTCCTGTG
UID_003660	MRPS9	-0.21335	-0.0252942	-0.404699	-0.210786	-0.0467193	-0.169038	-0.168882	0.225144	ATTCTTCCTCAGCAGCACCACAC
UID_003661	MRPS9	-0.142606	-0.00887313	0.107677	-0.202011	-0.375546	-0.0352609	0.272604	-0.325966	CAAATTCTTCCTCAGCAGCACCA
UID_003662	MRPS9	-0.0390554	0.10165	-0.202569	0.293977	-0.277782	-0.233855	0.648084	-0.319129	TCAGTAGTAAGTAGTCCAGCTTG
UID_003663	MRPS9	0.100419	0.196844	0.206448	-0.0348511	0.119393	0.326873	0.0557623	0.195177	AGAGATAGTGAAATGGACGGCCA
UID_003664	MRPS9	0.124019	0.124022	0.439983	-0.157966	0.0235008	0.321586	-0.261591	0.245418	CCAGTCGTATTGCTCCAGCCTGC
UID_003665	EPC2	0.438254	0.460442	0.559147	0.360144	0.387293	0.675117	0.137705	0.517035	AGACAAATGATGAGGGTGCTTAG
UID_003666	EPC2	0.105897	0.107124	0.0874971	0.282658	-0.0747143	0.0432164	0.0143343	0.251983	CTGGAAACACTGTAGTCGACATG
UID_003667	EPC2	0.274385	0.313299	0.544296	-0.086484	0.296676	0.594938	-0.176391	0.413935	GCTCGCTGTAAATGATGTTCCGA
UID_003668	EPC2	0.148109	0.174009	-0.0577895	0.348489	0.124839	0.0427635	0.516811	-0.114513	CTAACTGCTGCTGATGTGTCTGA
UID_003669	EPC2	0.0475974	0.198227	0.00631105	-0.0429996	0.170705	0.169694	0.00868757	0.390671	GCTCTACTAAATTCTCGTCTCAG
UID_003670	EPC2	0.379172	0.44289	0.267516	0.377042	0.484785	0.181682	0.235017	0.821177	CCATATCATAATCTGGTTGCTCG
UID_003671	EPC2	0.327512	0.391073	0.189578	0.573488	0.183957	0.391062	0.479977	0.296342	CTGAACTAACTGCTGCTGATGTG
UID_003672	EPC2	0.051284	-0.00234769	0.160107	-0.0201827	0.00731348	0.296649	-0.349416	-0.0263044	ACTCTGTCCATACTGGCAGCAAC
UID_003673	SPDYE1	0.037658	-0.0663486	0.0289861	-0.0125098	0.0944757	-0.217538	0.0226936	-0.0155632	TCCTCCCCAGACTCGCAGACTGC
UID_003674	SPDYE1	0.117053	0.159181	-0.176622	0.395167	0.0754428	-0.215373	0.561235	0.018782	AAAGTAACATACAAACATGCCAA
UID_003675	SPDYE1	0.00531036	-0.0257568	-0.101804	0.0175629	0.0934895	0.0173894	-0.109809	0.0116081	ACCATGCTCCCTTCAGCAGCACG
UID_003676	SPDYE1	0.181698	0.234212	0.123989	-0.165235	0.507035	0.187719	-0.0281079	0.494798	TGCAACGGCGTAACTGGAACCGA
UID_003677	SPDYE1	-0.258001	-0.136201	-0.0432847	-0.800909	-0.0524365	0.00505971	-0.505644	0.0312214	TCAACCCCATGTGCCGCTCCTTC
UID_003678	SPDYE1	0.211163	0.268428	-0.118913	0.469758	0.222935	0.028192	0.469322	0.274163	CTCCATCCTCCCCAGACTCGCAG
UID_003679	SPDYE1	0.182682	0.0817975	-0.0167051	0.366981	0.172278	-0.11147	0.147588	0.191117	CACAAAAGAATTCTGTGCCAATC
UID_003680	SPDYE1	0.206636	0.0127577	0.442489	-0.0551094	0.189684	0.135203	-0.0920842	-0.0141603	GCAACGGCGTAACTGGAACCGAC
UID_003681	IGF2BP3	-0.132099	-0.0182422	-0.275875	-0.211692	0.0676887	0.00460741	-0.315977	0.208892	TTAACTGTAATAGTGCGTTCTGG
UID_003682	IGF2BP3	0.1581	0.386914	0.242737	0.439967	-0.308213	0.494075	0.55548	0.0630974	GCTAAAATCTTCAAGGGGATCTC
UID_003683	IGF2BP3	0.0578045	0.0868818	-0.0677876	-0.0322593	0.251754	0.18883	0.0657916	-0.000406265	TACAACTGCAGTTTCCGAGTCAG
UID_003684	IGF2BP3	-0.108518	-0.0196528	0.121406	-0.429365	-0.0706064	-0.0699223	-0.101109	0.103538	TTTCCAATAACTCTGCCAGCAGC
UID_003685	IGF2BP3	0.071939	0.0823871	-0.102341	0.268703	0.0245189	-0.0682104	0.256241	0.0400114	AGAATAGACTTACAAGCCGCAGA
UID_003686	IGF2BP3	-0.104373	-0.22238	-0.0665146	-0.328935	0.0559758	-0.305683	-0.392705	0.000998386	CAAATTCTGAAGTTCATTCACCG
UID_003687	IGF2BP3	0.0649514	0.137351	0.328565	-0.227583	0.0402909	0.21629	0.101271	0.0911136	ACAAGCCGCAGAGGTGCCTTCAG
UID_003688	IGF2BP3	-0.0118158	-0.217312	-0.161285	0.0792227	0.0354172	-0.492411	-0.25261	0.0430468	GTAAACTATCCAGCACCTCCCAC
UID_003689	BZW2	0.0722373	-0.226878	-0.46097	0.351213	0.204025	-0.51044	-0.250597	0.029825	CTGGAAAGAGTTCAAGCAGCCTC
UID_003690	BZW2	0.013305	0.0907152	-0.0232589	0.0948603	-0.035305	0.231083	0.052024	-0.0228892	AGCAAAATGATCCACACTCTGTC
UID_003691	BZW2	-0.271404	-0.102065	-0.890443	-0.0156552	-0.063587	-0.674524	0.00963111	0.216433	CGAAGAGTGTGTCTGCATAGCGA
UID_003692	BZW2	0.0180997	0.0898006	0.197603	-0.288591	0.100819	0.0799202	0.0878164	0.101582	GACAAGTGTATCCCTGAAGACTG
UID_003693	BZW2	-0.0622099	0.0588755	-0.130815	-0.20153	0.124917	0.201758	-0.00097542	-0.0357304	GATAATCTAATCTTGAGCCTGTA
UID_003694	BZW2	0.152743	0.0771139	0.188308	-0.0116392	0.267418	-0.163491	0.257798	0.10595	AAAGACGAGGTAACAGAGTTGGC
UID_003695	BZW2	0.0356075	-0.105226	-0.270832	0.256379	0.0726507	-0.0756869	-0.128886	-0.111616	AGAGTGTGTCTGCATAGCGACGA
UID_003696	BZW2	0.0950659	0.0427178	0.278866	-0.028018	0.0148336	0.101993	0.133807	-0.120738	ACCGCTGGCCTGTTAGCACTGGC
UID_003697	TBRG4	0.0342564	-0.266572	-0.0915515	0.121217	0.0647748	-0.209733	-0.225034	-0.370329	AAAGCCAGAAGTACGCTGCACAG
UID_003698	TBRG4	0.100509	0.119435	0.221963	-0.212815	0.247663	0.0281062	-0.00415797	0.31282	GTGAAAGCTGAGTTTGCCATAGG
UID_003699	TBRG4	0.340943	0.328329	0.306355	0.577733	0.0985146	0.763977	0.144928	-0.0546411	CCCACCTTCATCATGACGGTCAC
UID_003700	TBRG4	0.416163	0.102238	0.40392	0.447126	0.396931	-0.284646	0.154801	0.363005	CAATCTGACTGTTGAGCAGACAG
UID_003701	TBRG4	0.062536	0.106378	-0.313898	0.271843	0.164896	-0.154104	0.262925	0.177558	TCCAAGTCGTGACTGCCACCAAG
UID_003702	TBRG4	0.036666	-0.15263	-0.0023468	-0.1303	0.220585	-0.0646145	-0.201766	-0.195713	CCAGCAGCACCTCAGCATCCAGC
UID_003703	TBRG4	-0.0135598	0.00210145	-0.307988	-0.0466647	0.258212	-0.208352	0.0906295	0.103011	AATCTTCAATTTCTGTCCAACGC
UID_003704	TBRG4	-0.169148	-0.144649	-0.122302	-0.604825	0.126751	-0.309992	-0.29113	0.124184	AAACTCGCCGTCACTGTCCAGCA
UID_003705	HUS1	-0.109904	-0.21431	-0.00639807	-0.0571757	-0.280633	0.00834347	-0.628404	-0.0997682	ATAAATACTAACATCAGGATCTG
UID_003706	HUS1	-0.0824218	-0.352226	-0.108745	-0.0702385	-0.068638	-0.654653	-0.334127	-0.117739	ATGAAATACTGAAGGGACACGTC
UID_003707	HUS1	0.243839	0.233346	0.0130812	0.570591	0.0815815	0.0067822	0.623422	-0.0270335	GAAGCAGATCAAAATGCACCATC
UID_003708	HUS1	0.20291	0.236426	0.341456	-0.346988	0.485214	0.387741	-0.0308669	0.318504	ATGGGTCACAATGCGGCTACTGC
UID_003709	HUS1	-0.0135432	0.136038	-0.223448	0.191842	-0.0391441	-0.169808	0.510087	-0.0239268	TGCTTCAATAACAAGGTGATTGC
UID_003710	HUS1	-0.104369	0.149004	0.128727	-0.485842	-0.0244045	-0.083182	0.126911	0.367913	TCAAATTCAATTCTCCATCTAGG
UID_003711	HUS1	0.0554405	0.232097	0.116471	0.0941268	-0.0498595	0.225812	0.266375	0.203398	TCCAGCTCACACCACATGCTCAC
UID_003712	HUS1	-0.0284892	0.149294	-0.0122644	0.130865	-0.226249	0.259744	0.103285	0.0780609	ATGAAGCAGATCAAAATGCACCA
UID_003713	MTHFS	-0.0921942	-0.150783	-0.138426	-0.0781989	-0.0610968	-0.490034	0.0398025	-0.0554375	GCCGCCGCCATCTCACGCCCAAG
UID_003714	MTHFS	-0.0451891	-0.16951	-0.0285741	-0.0310148	-0.0764814	-0.396843	-0.0567553	-0.0793376	TCTCACGCCCAAGCCGAGTCCAG
UID_003715	MTHFS	0.0137012	-0.21101	-0.51548	0.219401	0.220102	-0.760112	0.0382956	-0.0373448	GAAAATCACAGGCTGATAGCCTC
UID_003716	MTHFS	0.188525	0.00849488	-0.233994	0.178058	0.523217	-0.3393	0.106219	0.202748	GCTGAAAATCACAGGCTGATAGC
UID_003717	MTHFS	-0.23905	-0.233632	-0.592222	-0.449389	0.196904	-0.42149	-0.447718	0.0997918	AAACACTGATTATTTGGCTGTAG
UID_003718	MTHFS	-0.166927	-0.251996	-0.496363	0.0107071	-0.0651093	-0.705291	-0.312122	0.138062	ATTATTTGGCTGTAGTAATCCAG
UID_003719	MTHFS	-0.232813	-0.0381404	-0.3171	-0.456859	0.0309282	-0.0490854	-0.245283	0.152546	AATACACATACTTTGCTTTACTC
UID_003720	MTHFS	0.139868	0.109401	0.191665	0.455051	-0.335517	0.327599	0.25417	-0.342329	TCACGCCCAAGCCGAGTCCAGTC
UID_003721	IREB2	-0.268081	-0.182678	-0.607153	-0.0624259	-0.189143	-0.291223	-0.307247	0.0254642	AGAACATCATACTTGGTGCCAAG
UID_003722	IREB2	-0.033973	-0.0579026	0.141896	-0.185598	-0.0777379	-0.0268393	-0.345014	0.154597	AACTCAACAAACTTTCCAGCCAC
UID_003723	IREB2	-0.0199411	0.0149065	0.138628	-0.597262	0.259367	0.320538	-0.401	0.0356641	AAGTAAGAGAAACTGGCAGACCA
UID_003724	IREB2	-0.0202785	0.0656131	-0.157996	-0.323361	0.336457	-0.175133	0.0291576	0.302743	AATGTTCCTGAGTTTCGGCCTAG
UID_003725	IREB2	-0.187853	-0.147996	-0.475695	-0.140798	0.0109188	-0.324373	-0.0680358	-0.0665347	AAGACCCGTATTGAGTAAGGCAG
UID_003726	IREB2	0.153658	-0.124099	0.288666	0.0870508	0.0751235	-0.25313	0.00401011	-0.134678	CTCAAATACATCTAGCGTCTGTC
UID_003727	IREB2	0.388201	0.376387	0.466117	0.228639	0.457505	0.744252	0.0922361	0.205561	GTTGCAAATGAAAAGGACACAGG
UID_003728	IREB2	0.10706	0.113749	0.455772	-0.330253	0.0897424	0.427931	-0.427937	0.210991	CACAATTTCGTACAGCAGCTTCC
UID_003729	RSAD1	-0.0680479	0.0686283	-0.472219	0.19387	-0.00418869	-0.219588	0.368531	-0.00533481	GTACATCTCAGCTGCGAGCTCCG
UID_003730	RSAD1	-0.0184385	-0.0698697	0.0329879	-0.0434725	-0.0462406	-0.0975952	-0.103198	-0.0106931	CTCAGTGTCATCTAGGGACTGGA
UID_003731	RSAD1	-0.291845	-0.0998874	-0.373743	-0.300567	-0.20613	-0.249251	-0.157056	0.0856027	CCGTCCCAACAGCCGGAGCTCAG
UID_003732	RSAD1	0.228806	-0.0780058	-0.113469	0.695435	-0.0411822	-0.253127	0.0799885	-0.0800675	ACCAAAGAACACAGACTCCACCC
UID_003733	RSAD1	0.032602	-0.0685032	0.286715	-0.345327	0.0862089	-0.0438709	-0.469698	0.224925	CCCAACGCCAAGGTACTGACCAC
UID_003734	RSAD1	0.0582154	0.0651137	0.284028	-0.336683	0.155855	-0.00931702	0.230872	-0.0418693	CCAGCGTCCGCAGAGCATCGCAG
UID_003735	RSAD1	0.0610269	-0.0649546	0.0809668	-0.0636013	0.157076	-0.128488	-0.0564858	-0.0122675	AGCGCTTCTCGCAGTAAGGCCAG
UID_003736	RSAD1	0.016806	0.164281	-0.193574	0.015524	0.201503	0.0793107	0.212655	0.197226	GCAGTAACTGCAGCGCTTCTCGC
UID_003737	NMT1	-0.00258873	0.157132	-0.061628	-0.00192623	0.0534919	-0.00665563	0.247739	0.217183	GTAAAGGTAATACTGCAGGTTGC
UID_003738	NMT1	0.0327082	-0.16779	0.0776818	-0.106228	0.116973	-0.264966	0.0375623	-0.300413	TGTTTCCATTGGTCGCAGCCCAG
UID_003739	NMT1	0.0641864	0.227151	0.279891	-0.200796	0.0735624	0.550812	0.0207131	0.0457111	ACCAATTTCCGACTTGAGACCAC
UID_003740	NMT1	0.218624	0.199139	0.498617	-0.111361	0.204513	0.385627	-0.0769715	0.250435	CCCTTCCATCATCTGCGGCAGCG
UID_003741	NMT1	0.160475	0.367681	0.39258	0.0609318	-0.0042087	0.394576	0.412816	0.292773	AAGAGTTCATCTTCACAGGCTGA
UID_003742	NMT1	0.0982155	0.179922	0.151318	-0.218676	0.311978	0.11847	-0.0855051	0.45463	GCAATCGCTGCAGTGCTCATGGC
UID_003743	NMT1	0.225754	0.333756	0.247342	0.163356	0.264544	0.2989	0.439436	0.256517	CTCGGATCAGAACTGGAGCAACC
UID_003744	NMT1	-0.0348204	0.141088	-0.254077	-0.155667	0.253649	-0.175857	0.0509505	0.471989	GTGAAATTGCTTCAAGTACCTGG
UID_003745	BRIP1	0.437013	0.300176	0.443186	0.717348	0.0808421	0.319274	0.264671	0.315937	CCAAACGATGTGTTTACTGTCAG
UID_003746	BRIP1	0.0958128	-0.0578142	0.497286	-0.0642715	-0.254947	-0.365648	0.173564	-0.031807	CATAAACCAGTAGAGAGCCAACG
UID_003747	BRIP1	0.111827	0.347675	-0.292397	0.44121	0.0942363	-0.228609	0.910946	0.116085	ACACAAAATTCCTTGGCTCACAG
UID_003748	BRIP1	0.264708	0.216485	0.571719	0.0414252	0.122678	0.635409	-0.212856	0.0969241	TCAGTATTCTGGAAGGTAGCACA
UID_003749	BRIP1	-0.015299	-0.116819	-0.246668	0.170632	-5.36739e-05	-0.227536	-0.087446	-0.0418979	TCATCTCTGTATATGGATGCCTG
UID_003750	BRIP1	0.38917	0.295094	0.222705	0.216324	0.678278	0.0382006	0.214723	0.578777	AGAATTCATCATAGCAAGCTGTG
UID_003751	BRIP1	-0.0996165	-0.220053	-0.209575	0.0519376	-0.154578	-0.157529	-0.194644	-0.312485	ATAGAATTCATCATAGCAAGCTG
UID_003752	BRIP1	-9.6651e-05	-0.284043	0.308157	-0.105497	-0.265017	-0.0270692	-0.72749	-0.186898	AGCAATCTGCTTGTGTGTGCGTG
UID_003753	KAT7	-0.0940685	-0.0460047	-0.0869873	-0.186046	-0.0143063	-0.0766214	-0.0488122	-0.0132798	ATATCCAATCAGGTGACAGCCAG
UID_003754	KAT7	-0.102442	-0.164655	-0.307988	0.232635	-0.301126	-0.065046	-0.24726	-0.18768	GCTGTCTCTCCGTTGGTGCCTGG
UID_003755	KAT7	0.0872219	-0.162712	0.172089	0.057191	0.028344	0.00402319	-0.591589	0.0195288	CCACTCATCAATCAGGTCCTGTC
UID_003756	KAT7	-0.0974205	-0.155855	-0.355359	0.129521	-0.107022	-0.184502	-0.0351863	-0.256798	CTGAACTACTGCCTGCATTCCTC
UID_003757	KAT7	-0.020944	0.189552	-0.0858042	0.140777	-0.132887	0.0698416	0.567196	-0.168146	CAGAGTGCTGACAATGTCCACAG
UID_003758	KAT7	0.0687465	0.0808135	-0.116406	-0.00479597	0.295431	-0.0147304	-0.147965	0.356683	GTTCCATCTGAACTACTGCCTGC
UID_003759	KAT7	0.0127225	0.0614693	-0.0765293	-0.174955	0.253918	0.0600855	-0.135757	0.236174	AGTTACAGCCTGGTGTAGGACAC
UID_003760	KAT7	0.132555	-0.0852587	0.379958	0.0249771	-0.0440453	0.0387867	-0.361382	0.0316471	CCTCAGTGCCAAAAGACTGCAGA
UID_003761	NDUFB5	-0.0346742	-0.0599384	0.122072	-0.464341	0.157895	0.0281654	-0.356719	0.107369	AATGCTTAATTGTCAGGAGTTGC
UID_003762	NDUFB5	-0.00868596	-0.0574837	0.22766	-0.00885914	-0.291274	0.201843	-0.178599	-0.236013	GTCGAACAGGAGCAGCAGCCTTC
UID_003763	NDUFB5	0.0105706	-0.199548	-0.0733543	0.392323	-0.397579	-0.129271	-0.302591	-0.172374	ACCAATGAATACATTCACCAGAG
UID_003764	NDUFB5	0.131782	-0.0383598	-0.019569	0.279149	0.12026	-0.179798	0.0230792	0.0318635	TCATAGTAATACCAGGGTCCATC
UID_003765	NDUFB5	0.0273992	-0.0333349	0.444315	-0.257643	-0.216923	0.508207	-0.584655	-0.247447	GCCAGACAGAGCTGCCACCGCAG
UID_003766	NDUFB5	0.396661	0.428852	0.79486	0.192976	0.0994232	0.703521	0.156842	0.373139	GAGAATGATCAATAAGTTCCTTG
UID_003767	NDUFB5	-0.0358649	-0.0915601	-0.0558378	-0.0721959	0.0187989	-0.134418	-0.06988	-0.0713191	CCACTGTGTCGAACAGGAGCAGC
UID_003768	NDUFB5	-0.00922995	-0.285077	0.0722969	-0.208795	0.089795	-0.176963	-0.540585	-0.168062	ATAGTAATACCAGGGTCCATCTC
UID_003769	SAP130	0.122571	-0.10209	0.191672	0.237218	-0.0812843	-0.312802	0.126958	-0.155242	GATAATCCCTTCCTGCAGGTTAG
UID_003770	SAP130	0.0493786	-0.160311	0.0714433	-0.153805	0.20766	-0.0675699	-0.191039	-0.227222	ACACAGTGTTGGTAGCCAGTGGA
UID_003771	SAP130	0.048064	0.112659	0.150737	0.104305	-0.125766	-0.226628	0.120928	0.38028	GGAGACACAGTGTTGGTAGCCAG
UID_003772	SAP130	0.11624	0.328737	0.314302	-0.111462	0.114578	-0.00435162	0.327639	0.600074	CAATGCAAGAGATGGAGACACAG
UID_003773	SAP130	0.216187	0.111976	0.571223	0.00173996	-0.00290684	0.15154	0.214008	-0.0417725	CAATGGTACTTGTGGGAGCTTGC
UID_003774	SAP130	0.202759	-0.0630471	-0.0613208	0.451687	0.17206	-0.475109	0.0291576	0.178737	CCAGATTCATCATTGACTGTAGC
UID_003775	SAP130	0.000143469	-0.148021	0.0519936	-0.0766905	0.0220077	-0.0438709	-0.326693	-0.0891863	TCCGAAAATGAAAGTGGCACTGC
UID_003776	SAP130	0.0920116	0.312938	-0.00260059	0.0132263	0.251152	0.0281848	0.464711	0.408099	CTGGACATCACAGCAGCAGCAGC
UID_003777	HS6ST1	-0.0973766	-0.120588	-0.257098	-0.147526	0.0903473	-0.0205423	-0.169976	-0.176709	CTCGAACAGGTACTGCGTCTTGC
UID_003778	HS6ST1	-0.0296308	-0.0242557	-0.0918745	-0.0466066	0.0461405	0.0554904	-0.0336722	-0.0987519	ATGAACTTGAGGTTGAACGTCCG
UID_003779	HS6ST1	-0.173688	-0.195061	-0.456561	-0.090138	-0.0122181	-0.56582	-0.112173	0.0283476	TACAAGATGAGCATGAAGCACAC
UID_003780	HS6ST1	0.149101	-0.00893071	0.750561	-0.509965	-0.0862815	0.308688	-0.293388	-0.109481	CCCATCACACATATGCAACGACG
UID_003781	HS6ST1	0.0883722	0.0351937	0.117767	0.150227	-0.00765032	-0.0933547	0.191553	-0.00759431	ACAGGTACTGCGTCTTGCGCTGG
UID_003782	HS6ST1	-0.0214629	-0.0959351	0.475906	-0.731324	-0.0550554	0.0659636	-0.584389	0.128665	CGTCCGCTCGAACAGGTACTGCG
UID_003783	HS6ST1	0.152462	0.0979185	0.533928	-0.416881	0.185849	0.426859	-0.417961	0.160791	ATGAAGGACAGGTTGTAGCAGCC
UID_003784	HS6ST1	0.0325476	-0.15196	0.0581587	0.0713035	-0.0340888	-0.0533863	-0.243964	-0.164905	GCCGCTTGTACTGGTAGCGCTGC
UID_003785	PDCL	0.187329	0.136299	-0.0410462	0.433529	0.128924	-0.197964	0.297705	0.258552	AGTTACGCACAGATGTCAGCACC
UID_003786	PDCL	-0.0225751	0.0914523	0.0509102	-0.0801598	-0.0416388	0.147885	0.333388	-0.271577	AGAAAAGCTTCAAGGTCCACAGC
UID_003787	PDCL	0.220314	0.221745	0.578202	-0.307352	0.255622	0.491555	-0.0327107	0.156901	ACACGAACAAAATTGCCGATCAA
UID_003788	PDCL	-0.0709173	-0.108693	0.138199	-0.492673	0.0633088	0.102238	-0.529592	0.0230358	AGTTCAATCTATTTCCAGGTCGC
UID_003789	PDCL	0.0999486	0.114175	0.0104863	-0.158168	0.391491	0.0540368	-0.0166428	0.287322	ACTCTTCATCATCTTGGTCCTCA
UID_003790	PDCL	0.183791	0.163174	0.339588	-0.0444458	0.229634	0.201928	0.184736	0.100845	ACACGTGGCAGAGTTACGCACAG
UID_003791	PDCL	-0.368564	-0.473536	-0.514138	-0.587886	-0.0617049	-0.502915	-0.898252	-0.122844	CCATTCATGGCTTCGGTCCCTGG
UID_003792	PDCL	0.289025	0.246878	0.242708	0.507721	0.0846454	0.191059	0.39775	0.138625	CCATTCGCTGCTTCCGGTACTGC
UID_003793	ARPC5L	0.182678	-0.0703654	0.118262	0.415465	-0.0206169	-0.320734	0.335381	-0.331305	AGAACTCTTATAATGGAGCCTAG
UID_003794	ARPC5L	0.0344862	-0.114417	-0.0189124	0.202098	-0.0966074	-0.0318613	-0.274144	-0.049653	ACTTCATTAACAAGTCAACGCCG
UID_003795	ARPC5L	0.0229522	0.011061	0.136421	-0.13883	0.0575246	0.232382	-0.306662	0.0563144	CTGTCCAGTGACTGCACAGCCTG
UID_003796	ARPC5L	-0.0443791	-0.00427295	-0.189253	-0.181672	0.202111	0.136622	-0.0755311	-0.0849655	CACAGCCTGCTCAATCTCACTGC
UID_003797	ARPC5L	-0.0215068	-0.0200347	-0.0980933	0.220028	-0.223329	-0.16843	0.15323	-0.0637713	GTACTTCATTAACAAGTCAACGC
UID_003798	ARPC5L	-0.146588	-0.360742	-0.0898329	-0.153675	-0.19832	-0.211064	-0.591589	-0.306179	GTCAAATTCGTCGATGTCCACCC
UID_003799	ARPC5L	-0.0328082	-0.0228863	0.207709	-0.285676	-0.0629017	-0.0215033	-0.0926752	0.0423599	CCGTTTCTGTCCAGTGACTGCAC
UID_003800	ARPC5L	-0.0575542	0.130997	0.0649067	-0.191359	-0.0575755	0.210562	0.102203	0.0766972	GAGAGTTCCGCAAGGCTGCATGG
UID_003801	RANBP6	0.0835	0.106615	-0.128783	0.542091	-0.307443	-0.256311	0.585986	-0.165196	CTCTCTGAACATCAGCAGGCAGA
UID_003802	RANBP6	-0.0429183	0.227348	0.124067	0.0107559	-0.295513	0.376501	0.198679	0.0924872	GTAAACCAACATTTGGCAAGCAG
UID_003803	RANBP6	0.0145509	0.017262	0.284756	-0.122676	-0.162099	0.340759	-0.260787	-0.0968751	ACCAATATGGCTAATGCACTCGA
UID_003804	RANBP6	-0.0191249	0.447926	-0.253264	0.151595	0.0153556	-0.270035	0.35385	0.989116	AGCAAGTACAAATGCAGCTGCAG
UID_003805	RANBP6	0.211411	0.228987	-0.0289421	0.432889	0.193315	0.0744531	0.259684	0.340116	CCAAGTGTAGTACAGGCTGCAGC
UID_003806	RANBP6	-0.000716979	0.231049	-0.295553	-0.203228	0.395221	0.203939	-0.152121	0.555128	AGATTTACAAATTGCCAGCCATC
UID_003807	RANBP6	-0.414209	-0.412094	-0.374026	-0.618499	-0.271744	-0.276097	-0.646122	-0.340481	GCTGAAACCATGTAAGAGGTCTG
UID_003808	RANBP6	-0.045296	0.0343989	-0.181847	0.292931	-0.320896	-0.391261	0.268921	0.144073	AGCAGTCTTAATAAGAGGCTCGA
UID_003809	DCTN3	0.121774	0.0430346	0.04647	0.157466	0.158536	-0.0588916	-0.134506	0.286707	AGGCATCAGGTATGGCAATGCGG
UID_003810	DCTN3	-0.193407	-0.335064	-0.0356277	-0.746889	0.0732991	-0.196972	-0.637895	-0.212204	CTGAATGTGGATCTGGGCCAAGC
UID_003811	DCTN3	-0.00459318	-0.0992201	0.023008	-0.156331	0.107131	-0.115529	-0.208224	0.0171616	GCAAAGTAGCTCATCCCACTGCA
UID_003812	DCTN3	-0.167802	-0.0755849	-0.662377	-0.0915336	0.137808	-0.194484	-0.0118371	-0.027443	ATCAGGTATGGCAATGCGGTCGA
UID_003813	DCTN3	-0.236308	0.0252659	-0.632599	-0.0926158	-0.0530285	-0.271764	0.177718	0.129088	AATTGCAGCTTAGAGGCATCAGG
UID_003814	DCTN3	0.253943	0.00857925	0.0879051	0.440979	0.210433	-0.11643	-0.0225034	0.151733	ATGAATTGCAGCTTAGAGGCATC
UID_003815	DCTN3	-0.32401	-0.112112	-0.453035	-0.409627	-0.13097	-0.479305	0.0114748	0.0709243	CCTGCTGCTGAATGTGGATCTGG
UID_003816	DCTN3	0.0949932	0.29664	-0.0280033	0.173055	0.132197	0.0509159	0.61526	0.159739	GGTCGATGTACTCAGGATCCAGG
UID_003817	GCM1	-0.121494	-0.00374112	-0.448477	0.155441	-0.134274	-0.44999	0.533129	-0.298463	AATCAAAGTCGTCAGGTTCCATG
UID_003818	GCM1	0.00609918	0.0448298	-0.186784	0.1839	-0.00260327	-0.184134	0.00786629	0.273861	GTGAATGGTATGCAGGAGACTGG
UID_003819	GCM1	0.0846707	0.169555	-0.0356351	0.218659	0.05947	-0.128722	0.499677	0.0643256	AATAACAGTTGTCAGCAAGATGA
UID_003820	GCM1	-0.0926701	-0.0272537	0.182112	-0.208125	-0.298404	0.275816	-0.150245	-0.265201	TTGGAATAACAGTTGTCAGCAAG
UID_003821	GCM1	-0.164383	-0.275357	-0.158594	-0.174825	-0.159785	-0.471975	-0.400398	0.000162264	TTTCACATCATTAATATCCCAGC
UID_003822	GCM1	-0.0115653	-0.147577	0.0646126	-0.155219	0.0457882	0.0874687	-0.342805	-0.222154	AAATGTCCACTGTAACTACCAGG
UID_003823	GCM1	0.129728	0.115149	0.33511	0.0568039	-0.02822	0.352996	0.0807898	-0.12902	TGCGCCCCTCCTCTGCGAGACAG
UID_003824	GCM1	0.27224	0.10034	0.152188	0.251554	0.401961	0.0120249	0.0504005	0.229165	ATCGCCATGATCAGAGTAGACTC
UID_003825	FOXF2	-0.0401617	-0.115274	-0.116805	-0.00825888	0.00161285	0.0943118	-0.310165	-0.159212	TAATATCCTGACAGACGCTCTGG
UID_003826	FOXF2	-0.179795	-0.0604942	-0.258246	-0.313327	0.0109188	-0.00272672	-0.330983	0.115966	GCGAGCGTTCTGGTGCAAGTAGC
UID_003827	FOXF2	0.0251959	-0.070732	-0.111134	0.000372996	0.172148	-0.553215	-0.0144015	0.244762	CCTCGCGAGCGTTCTGGTGCAAG
UID_003828	FOXF2	0.124986	0.0907095	0.179878	0.158871	0.0318063	-0.151657	0.416455	-0.0591625	GCGTTCTGGTGCAAGTAGCTCTG
UID_003829	FOXF2	0.0176132	0.211087	0.319151	-0.17675	-0.144711	0.459429	-0.0571728	0.184645	AATCCCATTGAAGTTGAGGACGA
UID_003830	FOXF2	0.104038	0.0410813	0.233674	0.146223	-0.0864485	0.148599	0.189689	-0.25559	CACACTGGAGTAGAGTGATGCTG
UID_003831	FOXF2	0.172224	0.0386388	0.276854	0.337044	-0.14295	-0.0751978	0.438913	-0.364686	GCTTAATATCCTGACAGACGCTC
UID_003832	FOXF2	-0.0886906	-0.0872153	0.214431	-0.43712	-0.116733	0.0281519	-0.199882	-0.0989892	ATGGTGATAATACGACCCGCTAG
UID_003833	RIPK1	-0.230946	-0.816228	-0.410714	-0.227371	-0.0743243	-0.720192	-1.01807	-0.72981	GCACATTATCAACTGCTGCTCAC
UID_003834	RIPK1	-0.120675	-0.12385	-0.246603	-0.0745043	-0.0488225	0.0899355	-0.344904	-0.149563	AATCAAGCTGCTCAGAAGGTCGA
UID_003835	RIPK1	-0.0830664	0.0381314	-0.711139	0.375585	-0.114123	-0.381719	0.351028	0.0529135	ATTTCCTAGATAGTTGGTCTCAG
UID_003836	RIPK1	-0.252478	-1.02299	-0.441896	0.000262451	-0.354739	-1.02131	-0.975065	-1.07431	GTTGACGTCATTCAGGTGCTCGG
UID_003837	RIPK1	0.00158921	-0.0526695	-0.145557	-0.0373116	0.169677	-0.273513	0.0642812	0.0279827	TCCTCCTCTCTGTTGTAAGCCAC
UID_003838	RIPK1	-0.126202	0.0222434	-0.162271	-0.172475	-0.0472437	0.233415	-0.0724534	-0.120328	CTGACGTAAATCAAGCTGCTCAG
UID_003839	RIPK1	0.271717	0.256026	-0.227304	0.71772	0.167254	0.076314	0.48813	0.170704	ATCTCCATATAATTGTAGGCTCC
UID_003840	RIPK1	-0.216352	-0.363498	-0.0356337	-0.239694	-0.39652	-0.0832634	-0.23336	-0.896304	CAGTACTCAGTGATGTCATCCAC
UID_003841	FAM8A1	0.0243981	0.246974	0.272169	-0.231733	-0.0116861	0.235909	-0.0187623	0.480699	ATAACATATTCTCTGCCTGCCTG
UID_003842	FAM8A1	-0.238702	-0.126921	-0.18333	-0.263757	-0.270662	-0.243186	-0.0668012	-0.0774638	GGAATAACATATTCTCTGCCTGC
UID_003843	FAM8A1	0.175208	0.345435	0.35683	-0.459461	0.464161	0.434631	-0.143787	0.63682	AATAATCTGTATATAAGTGCCAC
UID_003844	FAM8A1	-0.0152511	0.0568569	-0.0256494	0.110192	-0.141298	0.00806604	-0.00934143	0.165351	CTACAATGTCATAAGCTGTTCGA
UID_003845	FAM8A1	0.0348424	0.0684806	0.380109	-0.234989	-0.116844	0.00180327	0.122814	0.0782376	CAAAGCTCGGATAGTGGACGTTG
UID_003846	FAM8A1	0.0745501	0.0349438	0.00839294	0.0752233	0.137161	0.13292	-0.0310686	-0.00238939	AACATATTCTCTGCCTGCCTGTC
UID_003847	FAM8A1	0.0745854	0.214971	0.142707	0.274443	-0.241828	0.270712	0.227217	0.144131	TCTGCCATAAATCTGTGGGCCAA
UID_003848	FAM8A1	0.136363	-0.0976357	0.179766	0.19624	0.0271294	0.227818	-0.441831	-0.157741	AGAGAATAAAGAAATCCACCATC
UID_003849	MRPL15	0.229596	0.272764	0.0540786	0.634375	-0.109269	0.429253	0.365822	-0.0156536	TCGGATGTAAAATGGAGTCTGGC
UID_003850	MRPL15	0.120744	0.356722	0.625588	-0.329353	-0.115359	0.983634	-0.348517	0.109307	AAGAAAGAATGGAACAGGTTTGC
UID_003851	MRPL15	-0.0908332	0.0944332	-0.280576	0.00253674	-0.0117061	-0.217069	0.336703	0.11071	CAAAGGCTTATACTGGCGTCTGA
UID_003852	MRPL15	0.214479	0.169043	0.467812	0.116022	0.020201	0.325474	0.0786204	0.0892991	TTTGCATACAATGTCCAGACTTC
UID_003853	MRPL15	0.155902	0.0716726	0.106703	0.222348	0.136138	-0.260626	0.250381	0.174478	CCCAAATCAATAAGATACTGCAG
UID_003854	MRPL15	0.07681	0.157687	-0.0760722	0.343524	-0.0792322	0.157824	0.219729	0.0927129	AGGTTTGCATACAATGTCCAGAC
UID_003855	MRPL15	0.111791	-0.0117583	0.106295	0.208343	0.0141913	0.109682	-0.493219	0.246371	GCATCAGTGTAATATGGTACCAG
UID_003856	MRPL15	0.0112186	-0.099847	-0.329375	0.272761	0.0277486	-0.563901	-0.0517389	0.211825	CCACGAAGAAAGAATGGAACAGG
UID_003857	TGS1	0.0796712	0.172078	-0.255307	0.112705	0.323392	0.0103159	-0.137164	0.54948	ACAGGAATCTAATTGGCTCTGTG
UID_003858	TGS1	0.113599	0.0869483	-0.0356205	0.388651	-0.0574057	0.162271	0.441989	-0.496469	TCTCCTGAATTGTTGCCACTGTC
UID_003859	TGS1	-0.0130622	-0.0521869	-0.0865877	0.0244244	0.0202555	-0.158791	0.0913182	-0.101132	ACTTCTGCATTATTGCGAGCAAG
UID_003860	TGS1	-0.0188778	0.0112209	-0.366948	0.177041	0.0772661	-0.207568	0.17199	0.0437879	AAGGACTGACTAACACGGCCAGC
UID_003861	TGS1	0.0170824	0.00180685	-0.0829737	0.0943463	0.0342747	-0.068163	-0.0572537	0.12276	ACTCTATCTTATCTGCTATCCCA
UID_003862	TGS1	-0.0644627	0.119144	-0.00449991	-0.39743	0.154206	-0.0361072	-0.381339	0.599568	ACCAGCTGAAGATACGCTCTGAC
UID_003863	TGS1	-0.103025	-0.29241	-0.129296	-0.13985	-0.0419451	-0.456455	-0.758676	0.176064	ATACCTGACCTGCCGATGACTGA
UID_003864	TGS1	0.385224	0.539405	0.767444	0.0983834	0.195806	0.985849	0.339886	0.155728	CCAACTCCACAGAATGCGTCTAC
UID_003865	BUD13	-0.0681837	-0.081858	-0.203094	0.0181809	-0.0289299	-0.0700675	-0.109611	-0.0662934	GAAAATGTCTGTTTGAGGGTAGG
UID_003866	BUD13	0.0652591	0.0463018	0.288477	0.140403	-0.294676	0.262453	0.0523208	-0.215252	CAGAATACATGTGTGCAGCCTTC
UID_003867	BUD13	0.121384	-0.155115	0.0767891	-0.111584	0.359626	0.110713	-0.495059	-0.144189	GCAAGCCTGGCAAAGCGCTTCTG
UID_003868	BUD13	-0.163053	-0.196594	-0.158899	-0.211357	-0.120347	-0.698819	0.0384249	-0.036887	CTCACATCATCATCCACAATCCG
UID_003869	BUD13	-0.0136139	-0.0951831	-0.153206	-0.0210916	0.120468	-0.513497	0.0333142	0.117133	CATCATCCACAATCCGCATTCCC
UID_003870	BUD13	0.0306608	0.0882616	0.060033	0.117648	-0.0939019	0.169208	0.254468	-0.197718	AATAAGTGACATTAGGAGCCAAA
UID_003871	BUD13	0.102409	0.155561	-0.0717082	0.164006	0.200114	-0.334971	0.326927	0.372312	GGGAAGAGATATCTGAGGAACCA
UID_003872	BUD13	0.139761	0.0603842	0.457209	0.0694257	-0.179537	0.0841854	0.331184	-0.303835	TCAACACTCCATTTGTAGGCAAG
UID_003873	FDXACB1	0.123257	0.014029	-0.0552342	0.126379	0.279275	0.104194	-0.409849	0.2651	TGAAAGGCAAAATGTGGCACTTC
UID_003874	FDXACB1	0.0477835	0.0851265	-0.139677	0.163616	0.101938	-0.161408	0.214579	0.173543	CAAGCATGGCTAATAAGTCCAAG
UID_003875	FDXACB1	0.330439	0.237561	0.265857	0.306648	0.414684	0.21349	0.141583	0.349805	TGACATCCTGAACATGCACTAGG
UID_003876	FDXACB1	-0.0354574	-0.1683	-0.0805973	-0.116369	0.0826953	-0.121113	-0.143827	-0.24284	CTCCTTCCTAAACTGGGACTGCA
UID_003877	FDXACB1	-0.0396799	-0.119929	0.0514333	-0.364969	0.145133	-0.0454811	-0.351999	0.0118299	ATCCAGCAGTGATTGAAGACAGC
UID_003878	FDXACB1	0.30882	0.292628	0.128857	0.695007	0.00541781	-0.0134544	0.534557	0.304972	AGTTTCATGAAATGCTGGCATTG
UID_003879	FDXACB1	-0.259953	-0.288061	0.0584716	-0.584012	-0.327572	0.0159031	-0.689703	-0.275892	GATGACATGAAGGTGCTTCCAGG
UID_003880	FDXACB1	0.30847	-0.0113811	0.395279	0.243624	0.282168	-0.0733774	0.227268	-0.225329	TTTCATGAAATGCTGGCATTGTG
UID_003881	POU2F3	0.142978	0.0491178	0.166207	-0.0552935	0.29636	0.158512	-0.102365	0.0789592	GCTGAGAGTGCTGCGAGCATCCG
UID_003882	POU2F3	-0.00391707	0.0656113	-0.137018	0.165215	-0.0571884	-0.515204	0.573273	-0.0709736	CCAGGCATGGTACTGTGGACAGG
UID_003883	POU2F3	0.0854249	0.0405021	0.21507	0.109344	-0.0839021	0.0950844	-0.0945196	0.11197	AGCAGGAACTGGGATACAGACTG
UID_003884	POU2F3	0.0842087	-0.00544416	-0.0510679	0.0221489	0.262585	0.0660805	-0.156633	0.0631097	ACCAAATACTTCACTGAGGCTGG
UID_003885	POU2F3	0.0994778	-0.124399	0.225231	0.0977048	-0.0363447	-0.392151	-0.142414	0.116583	ATGACGTTACTGTTCCAGGCATG
UID_003886	POU2F3	0.0931129	0.0726529	-0.116413	0.254608	0.117054	0.221047	-0.0337031	0.0178619	GGCAAACTTCTCCAGCTCCTCGA
UID_003887	POU2F3	-0.0630597	-0.124876	0.110845	-0.358029	0.0166458	-0.0813868	-0.0544827	-0.246121	CTAAAGAGGATCCTGGCAGCCCA
UID_003888	POU2F3	0.190915	0.0830889	0.0518486	0.38232	0.11694	-0.0203769	0.0880811	0.174944	ATTCCATCGGTACCAAGATCCTG
UID_003889	HAUS2	0.032198	-0.150225	0.272816	-0.232998	0.0124655	-0.0881938	-0.416176	0.01895	ATTTGTGATCTGCTGTAGTCTGG
UID_003890	HAUS2	0.140317	0.0652501	0.182035	-0.0633284	0.280844	0.0454539	-0.129574	0.254218	TCTCAATGAAAGTCACAGCCAAC
UID_003891	HAUS2	0.327941	0.329114	0.438675	0.504153	-0.011571	0.502305	0.534879	-0.146518	CCCGAAGCTATGAAGTGGCCTAG
UID_003892	HAUS2	-0.0867455	0.032347	0.113069	-0.149371	-0.248512	0.44379	-0.375102	-0.0941874	CCAGTTCTTCTGTCTCAGTCACC
UID_003893	HAUS2	-0.0839261	0.106062	0.150174	-0.576029	0.0703194	0.270916	-0.182911	0.190755	CTCTGCCAGTTCTTCTGTCTCAG
UID_003894	HAUS2	-0.193105	0.00940578	-0.0479322	-0.56519	-0.0277124	0.277096	-0.428378	0.0905458	GATCTCTTCTCTTTCAGCACTGC
UID_003895	HAUS2	-0.171481	-0.140185	-0.44112	-0.227854	0.102087	-0.073093	-0.446042	0.0531902	CAGCTTGAATATTTGTGATCTGC
UID_003896	HAUS2	-0.193756	-0.264247	0.0809226	-0.465735	-0.249508	-0.333558	-0.270984	-0.191708	AGTAAAAGGTAAAGGAGGCATTA
UID_003897	RSL24D1	-0.00293042	-0.0722952	0.124608	-0.189834	0.0384279	0.0281978	-0.234925	-0.0234101	ATCCTCTTGTAACTGCTGTACCA
UID_003898	RSL24D1	-0.0322829	0.308068	-0.0954954	0.0279197	-0.0319116	0.395163	0.518947	-0.0496895	ACGAACATCATGCCGTGTCCAGG
UID_003899	RSL24D1	0.083636	0.101348	0.119479	0.214848	-0.101394	0.369614	0.203783	-0.368469	CCACCTAACTTTGCGAGGATTGC
UID_003900	RSL24D1	0.119904	0.0331893	0.0569603	0.334616	-0.0608866	0.228515	0.0248779	-0.183125	TCTTCAACTCTCTTCATCGCATC
UID_003901	RSL24D1	-0.229055	-0.0261131	-0.455683	-0.456956	0.139986	0.134221	-0.291034	0.0445645	TCCAACTGTTTCCCTTTGCCTGC
UID_003902	RSL24D1	0.058614	0.0169071	-0.0163674	-0.00494092	0.187887	0.117738	-0.115423	0.0387457	TCCACATCCTCTTGTAACTGCTG
UID_003903	RSL24D1	0.0854242	0.118313	0.183489	0.111604	-0.0484971	0.130533	0.158289	0.0645165	ACCTAACTTTGCGAGGATTGCGC
UID_003904	RSL24D1	0.0201886	0.0141988	-0.0651856	-0.0161528	0.134336	0.0398427	-0.0725097	0.0713335	TTACCAGCTGCTTTCCGGAATGC
UID_003905	GCHFR	-0.00349232	-0.0153345	-0.303944	0.21233	0.0344324	-0.04258	0.130754	-0.148003	AGCAAGGCAGACGGTGAGGCAGG
UID_003906	GCHFR	-0.0152958	-0.00751489	0.122583	-0.0732147	-0.105999	0.310356	-0.0534276	-0.357056	GCAAATCAGCATGAGAAGGTCAC
UID_003907	GCHFR	-0.0381156	-0.0180012	0.0156964	-0.0543761	-0.077302	-0.101637	-0.0401375	0.081698	ATCCGACTGTTCATCGCCCACCA
UID_003908	GCHFR	-0.0963815	0.0117818	-0.238244	-0.271902	0.176482	-0.174343	0.0656674	0.126788	AGCAGGTAGGGCATGGTGCACGC
UID_003909	GCHFR	0.0404037	0.111551	0.114051	-0.0226941	0.026516	-0.438188	0.505346	0.115888	CAGACGGTGAGGCAGGAGCTTGG
UID_003910	GCHFR	-0.164827	0.0931069	-0.592206	0.229865	-0.251449	-0.486082	0.251778	0.373352	CACTCCTTGTGCAGACACCACAC
UID_003911	GCHFR	0.141906	0.0897792	-0.472699	0.458839	0.280999	0.0832703	-0.103094	0.265642	CCGACTGTTCATCGCCCACCATA
UID_003912	GCHFR	-0.111226	0.028413	-0.748193	0.25466	-0.0159598	-0.0502909	0.21376	-0.0981645	TCCAGCTTGTCCAGGACTATGCG
UID_003913	SIX3	0.0150428	-0.18713	-0.0490131	-0.119794	0.194753	-0.241809	-0.474432	0.0970976	TCATACATCACATTCCGAGTCGC
UID_003914	SIX3	0.140842	-0.0784323	0.0610396	0.150811	0.206936	-0.0754652	-0.180604	0.0141968	ATACATCACATTCCGAGTCGCTG
UID_003915	SIX3	-0.100646	-0.0595732	0.218969	-0.748939	0.0550611	0.282775	-0.723227	0.0791158	CTCAAGGATGTGGTAGAGGTCGC
UID_003916	SIX3	-0.140597	0.00499653	0.0847579	-0.171908	-0.370987	0.186599	-0.0844158	-0.105995	GCGCACGCGGTACTTGTCCACCG
UID_003917	SIX3	0.0998343	0.14577	0.0405662	-0.0153064	0.259408	-0.0996409	0.209658	0.297818	ACCACTCCCGCAACAGGCTCCGA
UID_003918	SIX3	0.0547417	-0.0277881	-0.218347	0.390916	-0.0812413	-0.310422	0.288471	-0.128128	GGCAGCTGGAACATGGACAACTC
UID_003919	SIX3	-0.221798	-0.295633	-0.220924	-0.24492	-0.199902	-0.292276	-0.355624	-0.241271	ACTCGTGTTTGTTGATGGCCTCG
UID_003920	SIX3	0.0765462	0.140262	0.471676	0.037295	-0.413953	0.416583	0.0674212	-0.114486	GCTATCATACATCACATTCCGAG
UID_003921	LRPPRC	-0.0649048	0.116097	0.288666	-0.184074	-0.384017	0.451055	-0.375783	0.155323	TCAATCTCTGGTATGTCACTCGA
UID_003922	LRPPRC	-0.140624	-0.080761	-0.39733	0.0606586	-0.121587	-0.056585	-0.279283	0.0719523	TCTGAATAAGTATGCCAAGCCGA
UID_003923	LRPPRC	-0.0224801	-0.459091	0.147291	-0.115919	-0.115075	-0.249254	-0.462905	-0.700221	AGTAAAGCATTATAGTGACTCAC
UID_003924	LRPPRC	-0.0898538	-0.0698147	-0.316782	0.241351	-0.26206	-0.123934	0.0457778	-0.138664	GCAATCAATCTCTGGTATGTCAC
UID_003925	LRPPRC	0.212059	0.169663	0.0832216	0.380783	0.155218	0.175186	0.120257	0.212069	CATAGCAGTCAATGGCGACCTCA
UID_003926	LRPPRC	-0.121438	-0.143531	-0.233515	-0.144339	0.00354135	-0.0165771	-0.200875	-0.22212	AGAAGAGATCATAGAGCATCACC
UID_003927	LRPPRC	-0.419954	-0.504184	-0.242285	-0.839762	-0.254624	-0.275751	-0.923732	-0.392113	ACTCACATCATACACAGCACCTA
UID_003928	LRPPRC	0.184964	0.297669	0.162085	0.246354	0.144381	0.369614	0.482576	-0.00256051	AGTAAAATGAGGTTCATTGCATC
UID_003929	BARD1	-0.11275	-0.0931999	-0.354548	-0.0690585	0.0553304	-0.332895	0.107678	-0.0879033	ACAAAATCTCCACTGGTGCTCAG
UID_003930	BARD1	-0.199377	0.0898874	-0.668969	-0.0843447	0.0574303	-0.312047	0.378698	0.120611	GATAACAGATGGTTGGCTACAGA
UID_003931	BARD1	-0.249416	-0.172491	-0.292464	-0.28515	-0.173728	-0.43701	-0.101738	-0.0125273	ATTCATTCTTCTCTGGTAGCAGC
UID_003932	BARD1	-0.113175	0.0864353	0.00482815	-0.0138266	-0.358752	0.510446	0.046634	-0.458213	TTCAGATTCTGTCAAGGAGCCAC
UID_003933	BARD1	-0.0742798	-0.0772417	-0.22848	0.17769	-0.209489	0.125135	-0.160445	-0.220538	AATAGAAGCAATATGGAGCAAAG
UID_003934	BARD1	0.0662266	0.0679335	0.00389418	0.239635	-0.0626144	0.0166941	0.180193	-4.61073e-05	ACATCCAGTTCCAATGCAGTCAC
UID_003935	BARD1	0.17234	-0.0601692	-0.117559	0.0885972	0.480858	0.0479265	-0.481013	0.172746	ATGATATACTGTGTGCAGAAGCG
UID_003936	BARD1	-0.0404068	-0.134479	-0.201468	-0.269235	0.284179	0.0281828	-0.535542	0.033328	CAAAGTTGAATCATGCTGTCCAG
UID_003937	SSB	0.0362639	-0.0415842	-0.100211	0.106615	0.0932475	-0.206661	0.179615	-0.127146	CTTGAAAAGTATTAGCAGGTCTG
UID_003938	SSB	0.333049	0.113275	0.415139	0.067931	0.482723	0.115715	-0.227816	0.386925	ATCACCCGAAAATTTCAGCAAGC
UID_003939	SSB	0.185804	0.317875	-0.522102	0.548925	0.325386	-0.0425541	0.68558	0.21437	CCCGAAAATTTCAGCAAGCATCC
UID_003940	SSB	-0.00516183	0.0566066	-0.100901	-0.0049376	0.0844069	0.0829719	-0.138899	0.204942	TAAACTACTGGTCTCCAGCACCA
UID_003941	SSB	-0.0137223	-0.0719466	0.0584174	-0.031933	-0.0707106	0.0212208	-0.378953	0.0979439	TCTGCCTTGGATTTGCTCAATGC
UID_003942	SSB	0.165979	0.0843569	-0.096761	0.537783	-0.03075	-0.129843	0.254255	0.102987	ATTTCCATGAGTTCTGCCTTGGA
UID_003943	SSB	0.0794283	0.032199	0.219283	-0.124709	0.12228	0.0649067	-0.163983	0.175217	ACTCATCAGTCACTTCAGGTAGG
UID_003944	SSB	0.323882	0.280624	0.288666	0.673818	-0.0919058	0.368068	0.190357	0.277975	TATGTCATCAAGAGTTGCATCAG
UID_003945	ITGAV	-0.116591	-0.258461	-0.162368	-0.176702	-0.01623	-0.237892	-0.609144	0.00628864	GTTAAGAATGGGTTGCAAGCCTG
UID_003946	ITGAV	-0.270638	-0.179447	-0.28101	-0.401911	-0.140843	0.0726017	-0.442335	-0.214961	AAAATCCGAAATATGCAGCCATC
UID_003947	ITGAV	0.0779987	-0.247733	-0.388443	0.479465	0.01218	-0.8703	-0.112498	0.0767489	GCAGACAATCTTCAAGCACTGAG
UID_003948	ITGAV	-0.207747	-0.485503	-0.413712	-0.10291	-0.126859	-0.209225	-0.681155	-0.612469	AACAAAGTCATCTATGCCATCAC
UID_003949	ITGAV	0.239535	-0.0544309	0.50362	0.00684625	0.162614	0.100129	-0.298844	0.00597504	CAAATACCAAAACAGCCAGTAGC
UID_003950	ITGAV	-0.310332	-0.900928	-0.554509	-0.775059	0.206786	-0.882493	-1.23385	-0.64608	GCATAATCTCTATTGCCTGTTGC
UID_003951	ITGAV	-0.167432	-0.462059	-0.14183	-0.038331	-0.338015	-0.507025	-0.548825	-0.338981	ATATGCAGCCATCTGCTCGCCAG
UID_003952	ITGAV	0.189064	0.0494113	0.221292	0.46063	-0.187459	0.102253	0.268727	-0.275203	TGATCTCCATATCTGAAGTGCAG
UID_003953	COX17	-0.0688889	-0.100509	-0.0956155	-0.0477098	-0.0637528	-0.0144566	-0.255348	-0.0435001	AATGAGATGATATGGCTACCACA
UID_003954	COX17	0.164216	0.121283	0.122484	0.248382	0.117947	-0.265124	0.377276	0.17899	ACAGCCAAATCTATGCCAGCCTC
UID_003955	COX17	-0.117175	-0.186797	0.104398	-0.0867787	-0.416376	-0.00686771	-0.265092	-0.307099	CCACGTGAGCAAATGAGGAACAC
UID_003956	COX17	-0.0647092	-0.0653159	-0.144584	0.0973029	-0.161649	-0.141225	0.0792405	-0.14561	AACGCCGATTCGTCCGCAGTCAC
UID_003957	COX17	0.17378	0.281154	-0.0887728	0.560594	-0.0456834	0.112653	0.656099	-0.0167331	GCCTCAATTAGATGTCCACAGTG
UID_003958	COX17	0.181568	0.229352	0.349656	0.197105	-0.0266511	0.272994	0.407688	-0.026128	CATGCATTCCTTGTGGGCCTCAA
UID_003959	COX17	0.0580837	0.223598	0.259848	0.0280487	-0.142	0.298347	-0.247809	0.517041	TGATACACGCATCGCGCGCCTTC
UID_003960	COX17	0.0488564	0.121	-0.210582	0.283462	0.0314427	-0.477664	0.420699	0.26993	CCTTTCTCGATGATACACGCATC
UID_003961	VEZT	0.215927	0.105865	0.267308	-0.0122833	0.366553	0.208956	-0.276545	0.318464	ACAAAACCTTCAATGCAGGCAGG
UID_003962	VEZT	0.035613	-0.0508656	0.0373997	0.0358946	0.0335421	-0.208146	0.157581	-0.128145	AATAGCCCATTCCTTGAGCATGC
UID_003963	VEZT	-0.140081	-0.164346	0.0469692	-0.283543	-0.204662	0.0745995	-0.612775	-0.0439546	ACAAGGATTTCAACACGGCATGA
UID_003964	VEZT	-0.0631209	-0.269854	-0.265593	0.0645828	-0.0087775	-0.629006	-0.251881	0.00257637	CTGCAATGTGTAGAGTAGGCTGC
UID_003965	VEZT	0.0438798	0.096602	-0.263296	-0.0236166	0.351291	0.0281328	-0.285216	0.451484	ATAAACACTGCGGTACTGACTGG
UID_003966	VEZT	-0.10094	-0.116717	-0.156287	-0.0844079	-0.0637528	-0.319043	-0.264293	0.179694	CCAAACAGGCAGAATGAGCATGA
UID_003967	VEZT	-0.0369244	0.135039	0.0224921	-0.0443283	-0.0912049	0.141955	0.196197	0.0639082	TCAGCATATATAGGGTAGCTAGC
UID_003968	VEZT	0.166199	0.186901	0.220055	0.338036	-0.0931366	0.182691	0.230066	0.146733	TTCACATAAATACTCAGTCCTAC
UID_003969	TRMT5	0.134643	0.0370825	-0.0541103	-0.0485324	0.447163	-0.211552	-0.0444153	0.315937	AGAAGTTCTGTGATACGGCTGTG
UID_003970	TRMT5	-0.0303805	0.0645436	-0.123183	0.0400941	-0.0128317	0.0347068	0.0362305	0.120992	CAAGTTCATGACAACGTGCACAG
UID_003971	TRMT5	-0.102286	-0.12418	-0.0945802	-0.220937	0.000163955	-0.215087	-0.083726	-0.0778567	AACAATGCACTATGGGAAGGAAC
UID_003972	TRMT5	0.11991	0.05495	0.0910597	0.290561	-0.0413669	-0.0986336	0.162493	0.088593	TCAGTTATGCTATGGCTTTCCAG
UID_003973	TRMT5	0.0797366	0.0509948	-0.233358	0.119856	0.302402	-0.130847	0.310685	-0.0674165	AGGAATCTGAAACGTGATGCACA
UID_003974	TRMT5	-0.0879485	0.117637	0.194285	-0.0881328	-0.438929	0.418679	0.0273747	-0.153591	TGAGAAGTTCTGTGATACGGCTG
UID_003975	TRMT5	-0.0978273	-0.0270239	-0.393324	-0.312783	0.306679	-0.317788	-0.363242	0.448493	TGAACTGAACTGCATGCCTCCAG
UID_003976	TRMT5	-0.137331	-0.0708063	-0.563522	-0.0303488	0.0999909	-0.208454	0.124566	-0.150925	AGGAACTCACTGCTGCATGGCTG
UID_003977	FOXN3	0.130808	0.19016	-0.0114983	0.211948	0.18194	0.266003	-0.00532714	0.291467	AGCATCATGGCACTGGCAGCATC
UID_003978	FOXN3	-0.0275204	0.206582	0.353985	-0.592325	0.00281963	0.460863	-0.146802	0.241519	GCAAACTCATAGTGGTCGTCGGC
UID_003979	FOXN3	0.0385413	-0.0590877	0.151998	0.0644665	-0.113381	0.077407	-0.0674841	-0.200594	TTCAAAAGCATCATGGCACTGGC
UID_003980	FOXN3	-0.0576904	-0.00734749	-0.355318	0.138888	-0.000505779	0.0596515	-0.205618	0.104845	AGATATCCTTCACTGGCAGGCGC
UID_003981	FOXN3	0.119169	0.000508559	0.255959	0.130951	-0.0451576	-0.0499756	-0.0803766	0.123394	TCATCTCCTCATCATCGCTCTCG
UID_003982	FOXN3	0.15772	0.230993	0.44803	0.110305	-0.147307	0.321407	0.360326	-0.0179078	AGTTCTTGCTCTCGTGCAGCCAG
UID_003983	FOXN3	0.00813856	0.0781479	0.109625	0.0177337	-0.111452	0.166518	0.0807877	-0.0188137	ATCCTTCACTGGCAGGCGCTTGG
UID_003984	FOXN3	0.022521	0.0762159	-0.203345	0.110277	0.136491	-0.0974651	0.0955577	0.213621	AGGAAAACCTGCTTGTATCTCAG
UID_003985	YPEL5	0.179855	0.0703374	0.195665	0.168004	0.175755	-0.321611	0.227994	0.236959	GCAAACTCATAGATCCATCCCAG
UID_003986	YPEL5	-0.238892	0.0457929	-0.266	-0.226382	-0.224672	-0.107708	0.416202	-0.261398	ACAAGAAAACAGACGGGTACCAC
UID_003987	YPEL5	-0.186058	-0.162527	-0.200854	-0.276322	-0.0872968	-0.192981	-0.0275521	-0.278415	AAAAGAAATGCTCTGCCAGTGGC
UID_003988	YPEL5	0.167865	0.206005	0.314398	0.153721	0.0204228	0.410254	-0.127939	0.282632	CTTGAACTTCACTGTACTGCAGG
UID_003989	YPEL5	0.0385756	0.243185	0.328368	0.0285459	-0.311646	0.508875	0.114296	0.0640835	TAGAGCACGTTCCAGGATCACGC
UID_003990	YPEL5	-0.134064	-0.103352	-0.241353	-0.181911	0.00905479	-0.39328	-0.0674618	0.106872	ATGCTCTGCCAGTGGCGCCTGTG
UID_003991	YPEL5	-0.263961	-0.380267	-0.044596	-0.54182	-0.248228	-0.420832	-0.581752	-0.168545	CTCGAACTAGAGCACGTTCCAGG
UID_003992	YPEL5	0.112331	0.0401523	0.469517	-0.349347	0.102101	0.156645	-0.136517	0.0844215	AAATGCTCTGCCAGTGGCGCCTG
UID_003993	MRPS27	-0.111463	-0.361682	0.133353	-0.00843048	-0.543859	-0.0884983	-0.590574	-0.453655	AAGATGCAAGATCAGCAAGACAG
UID_003994	MRPS27	-0.100782	-0.37649	-0.377884	0.242935	-0.243626	-0.546814	-0.710923	0.0221458	TCCAGTTTCTCAGGTACCAGCAG
UID_003995	MRPS27	-0.338972	-0.367823	-0.505006	-0.87552	0.166199	-0.634443	-0.200506	-0.303263	GGAAATGTTGTCTATAAGCCGTG
UID_003996	MRPS27	-0.0591845	-0.336248	0.304509	-0.208114	-0.360762	-0.105738	-0.611636	-0.335497	AGGGCTCTGTCAAGGTAGCCTGG
UID_003997	MRPS27	0.232377	0.0311618	0.174395	0.61556	-0.21146	-0.252792	0.271457	0.0274469	ACAAGGTCTAGATGCCACTGCTG
UID_003998	MRPS27	0.0130919	0.0367812	-0.0693027	0.111463	-0.0087895	-0.0191684	0.173919	-0.0550705	GCTTCCCATTTGTGGCTGTCTAC
UID_003999	MRPS27	0.218577	0.173754	0.145511	0.398171	0.093287	0.209352	0.284116	0.0145518	CTCGATGTCTAACTGCTCCACCA
UID_004000	MRPS27	-0.0226742	-0.0874954	-0.318299	0.140461	0.0689408	-0.223614	-0.0869833	0.0364104	AGTCCAGTTTCTCAGGTACCAGC
UID_004001	UBE2K	0.0603496	0.228266	-0.293708	-0.0251813	0.411053	0.0368813	0.319599	0.310807	GATATCCAAACAAATAGCCCCTG
UID_004002	UBE2K	0.0876783	0.069365	-0.0747529	0.41996	-0.151072	-0.610892	0.314541	0.321186	TGCAATGACAATAATACCGTGCG
UID_004003	UBE2K	-0.0908803	0.0178326	-0.0507474	-0.158026	-0.0661822	0.136814	0.0296786	-0.124923	CTCCCGCTTGATTCGCTGCACCG
UID_004004	UBE2K	-0.17253	-0.0508467	0.151998	-0.494012	-0.250335	0.0364846	0.05826	-0.270055	ACGGAACTAATATTAGGATGCCA
UID_004005	UBE2K	0.0586834	0.106472	0.329045	-0.233848	0.025737	0.309984	0.0602471	-0.0778955	CCAGCATACACATGTGCCCAAAG
UID_004006	UBE2K	-0.0184313	0.0557903	-0.175169	0.0237436	0.0836005	0.071858	0.10904	-0.0163869	TGAACTCCCGCTTGATTCGCTGC
UID_004007	UBE2K	0.0403891	0.156219	0.0844643	-0.079908	0.109376	-0.330902	0.0319504	0.609429	CCTCCTTCATATGGTGTGTCTGG
UID_004008	UBE2K	-0.189104	-0.0890314	-0.171104	-0.662407	0.152462	0.12205	-0.447944	-0.00130704	AATACCGTGCGGAGAGTCATTGC
UID_004009	LIAS	-0.000574973	-0.0591799	-0.0935552	-0.264049	0.297305	-0.30848	-0.387303	0.386677	AACAGAACAAAATCTGCAACCTC
UID_004010	LIAS	0.0654774	0.100073	-0.114166	0.00192285	0.27982	-0.416111	0.407755	0.188302	AGATACAAAATCTTGAAGGTCTG
UID_004011	LIAS	-0.0845653	-0.143689	-0.119341	-0.0976768	-0.037916	-0.0131558	-0.278442	-0.151681	CTCGAAAATCAGGAGTAAGACAC
UID_004012	LIAS	0.182448	0.0661358	-0.117256	0.437186	0.174435	-0.0646266	0.324021	-0.100486	AGCAGTCTACATCTGCCTCACGA
UID_004013	LIAS	-0.13889	0.00904753	-0.0600239	-0.0604592	-0.31035	0.34325	-0.0381631	-0.365188	GTTTCTACATTATGTGCATACAC
UID_004014	LIAS	0.125044	0.0350993	0.08682	0.107894	0.178801	0.263411	-0.248007	0.0447575	TCGATCCACAGATGTCAGGACAA
UID_004015	LIAS	0.0986	-0.199403	0.408123	-0.206773	0.0268281	0.00505971	-0.461906	-0.179201	ACACATCTAATCCTGACAGAGCA
UID_004016	LIAS	-0.0457273	-0.0827166	-0.131732	-0.124232	0.105914	0.0588521	-0.0937414	-0.22751	ACCTCTTGTACATGTGTCACCCA
UID_004017	KLF3	-0.236842	-0.00838062	-0.232215	-0.226625	-0.251807	-0.095088	0.00573706	0.0599419	ATGATTCAATTACAGGTACTTGC
UID_004018	KLF3	0.162321	0.120704	0.538683	-0.404401	0.200459	0.491313	-0.366246	0.111398	AATTACAGGTACTTGCATGCTAC
UID_004019	KLF3	0.12718	0.0640992	0.161	-0.0857495	0.28228	0.10071	0.0021518	0.0874663	GCAAACTTCCATGTGCACCCTTC
UID_004020	KLF3	0.158552	0.0431809	-0.0229841	0.130914	0.344053	-0.290904	-0.0190164	0.363849	AGGCAATCAGACTAGCATGTGGC
UID_004021	KLF3	-0.107821	-0.0406707	-0.252486	-0.13892	0.0514669	-0.420235	0.137063	0.0971279	ACAGAGGCAATCAGACTAGCATG
UID_004022	KLF3	0.314926	0.294585	0.600956	-0.0643613	0.331995	0.348158	0.0361396	0.466022	CCATCTGTATTCCGTGCGACAGA
UID_004023	KLF3	-0.232961	-0.164786	-0.170923	-0.379015	-0.159359	-0.277992	-0.107448	-0.115259	TTCAATTACAGGTACTTGCATGC
UID_004024	KLF3	0.0238138	0.022471	0.192972	-0.0638383	-0.0738501	0.221052	-0.182999	0.00092176	AATTAGATGGGTATGACACTGAG
UID_004025	PPP2R3C	0.0551219	0.0699009	-0.0355375	0.245709	-0.0656771	-0.321611	0.481238	-0.0697285	CAATAAATCATCTAGGAAGCTGC
UID_004026	PPP2R3C	0.0803897	-0.0467131	0.0298674	0.135458	0.0738906	-0.188231	0.182271	-0.164773	CAGACCATCTAATTGTGGCAACG
UID_004027	PPP2R3C	0.061244	-0.041211	-0.166961	0.524642	-0.320482	-0.591128	0.559612	-0.362492	TTGAAAATATATTGTAGAGCTGC
UID_004028	PPP2R3C	-0.275444	-0.123555	-0.378263	-0.481032	-0.0104822	0.0281493	-0.268572	-0.145724	ATGAAACAGGATCTTGTCCATGG
UID_004029	PPP2R3C	0.0428355	0.120331	0.209504	-0.101216	0.00269796	0.12385	0.211751	0.01895	CTTCATCTTCAGCAGGCAGCCTA
UID_004030	PPP2R3C	0.0386134	-0.152216	0.154055	-0.1965	0.132275	0.0343249	-0.679261	0.0718161	AGACTTCATCTTCAGCAGGCAGC
UID_004031	PPP2R3C	0.0817374	-0.0426692	0.0236253	0.126379	0.0933086	0.0281712	-0.120239	-0.0397593	AAATCATCTAGGAAGCTGCATGC
UID_004032	PPP2R3C	-0.0826588	-0.0560763	0.0247652	-0.135675	-0.14339	-0.110423	0.00156775	-0.0615619	CTCCAATCATAGGTGGTGTCTGG
UID_004033	TSC22D1	0.145491	0.139892	0.106549	0.14915	0.179836	0.0690821	0.0507297	0.287627	ATAGCTACCACACTTGCACCAGA
UID_004034	TSC22D1	-0.0642572	-0.00466454	0.237044	-0.408789	-0.0931366	-0.111853	-0.00274764	0.0933169	CACTAGATCCATAGCTTGCTCGA
UID_004035	TSC22D1	-0.0260997	-0.0871791	0.097699	-0.208795	0.0156258	-0.253844	-0.0192257	-0.00192879	ACCTCCACTTCTTCTCTGACCGC
UID_004036	TSC22D1	-0.0220136	-0.178132	0.0485379	-0.345953	0.18087	0.00247238	-0.54194	-0.0544247	AACTCCTAGATCCATCGCCACTG
UID_004037	TSC22D1	0.308653	0.163294	0.266787	0.494544	0.142283	0.0421335	0.428982	-0.0238486	GCAAGCTGCTCAGGACTGGCCAG
UID_004038	TSC22D1	-0.338028	-0.153105	-0.380684	-0.311287	-0.323065	-0.0459549	-0.431003	-0.0180838	CCACACTTGCACCAGAGGAGCTA
UID_004039	TSC22D1	-0.223301	-0.177779	-0.30231	-0.508777	0.0786619	-0.248743	-0.37949	0.0591471	GTTGTCAATAGCTACCACACTTG
UID_004040	TSC22D1	-0.203164	-0.160637	-0.531758	-0.164259	0.0311593	-0.0231327	-0.31752	-0.15626	GTAAACTCCTAGATCCATCGCCA
UID_004041	DGKH	-0.0902287	-0.0573385	-0.414605	-0.182628	0.247077	-0.23529	-0.000907138	0.0485438	CATATCCTAGTAATGAGCTCCTC
UID_004042	DGKH	-0.014231	0.0654583	-0.102463	0.147662	-0.102623	-0.199325	0.296915	0.0562779	AAGAGGAATATACTGCCCATCAC
UID_004043	DGKH	0.0499771	0.227791	-0.114215	0.0959163	0.154605	-0.000853225	0.037689	0.572642	AAAGACAGTGAATTGTGGCTGCG
UID_004044	DGKH	0.0572444	-0.0123219	-0.134811	0.0587874	0.225337	-0.00411825	0.031053	-0.0655525	ACTGAACATTTACTGGCCACGGC
UID_004045	DGKH	0.0916386	-0.00299112	0.365288	0.121174	-0.284578	0.249628	0.0778242	-0.416075	ACAGTTTCACATAGCGTCTTGGC
UID_004046	DGKH	0.101374	0.214135	0.184027	0.275535	-0.197782	0.266167	0.345118	0.0102952	GATTATTCTGGTATTGAGCACAG
UID_004047	DGKH	0.0716672	-0.0617704	0.0529165	0.350431	-0.250697	-0.129589	0.0471629	-0.109452	AAGGATCAATGTTTGCCAGTAAC
UID_004048	DGKH	0.0465941	-0.050323	0.181624	-0.34123	0.232592	0.0538994	-0.6033	0.264052	ATGGTATAAATCTTTGCAGGCAG
UID_004049	MIB1	0.237507	0.0170372	0.173621	0.365757	0.164035	0.00490885	0.127006	-0.0889539	GCAACATCTCCATTGGCAGCAGC
UID_004050	MIB1	0.00670469	0.0891592	-0.131692	0.0525916	0.0896168	-0.421145	0.425035	0.139879	CTCTCTTCATATCTGAGCACACC
UID_004051	MIB1	-0.0968836	-0.0859728	0.260742	-0.447936	-0.194351	0.108096	-0.35393	-0.049618	AGAACTGCTAGGATATCATCACG
UID_004052	MIB1	0.407968	0.352192	0.707155	0.257231	0.204997	0.446826	0.320536	0.284117	GATTTCCCCTTAGTGCAGCATGA
UID_004053	MIB1	0.0994957	-0.0356022	-0.0695478	0.319436	0.0192283	0.12557	-0.335671	0.0614573	AGTAAAACACGCATTGCACTGGG
UID_004054	MIB1	-0.0149973	0.0187106	-0.0355715	0.0698836	-0.0836024	-0.0781679	0.0922089	0.0368902	AGTACTTCTATAACAGCGCCTTC
UID_004055	MIB1	0.141218	-0.0765529	0.261295	-0.267121	0.354991	0.250876	-0.565906	-0.0298796	GGAGAACATAAAGAACAGGTAGC
UID_004056	MIB1	-0.0809711	-0.0264629	-0.0600242	-0.13372	-0.050597	-0.124931	-0.107448	0.137762	TGCATAGCTGTGTGGCCAGCACA
UID_004057	TMEM260	0.147969	0.119952	0.334647	0.215221	-0.148682	0.126957	-0.0406786	0.25811	GTTACATAAACTAAGGCCACAGC
UID_004058	TMEM260	0.233927	-0.0159905	0.0650441	0.356181	0.265372	0.289419	-0.371006	-0.0416522	CTCAACTTCAACAAAGAGCCCAG
UID_004059	TMEM260	0.248678	0.158543	0.502717	0.168926	0.0331635	0.293778	0.230521	-0.074952	ATAACAGCACTTCAGGATCTGCA
UID_004060	TMEM260	-0.0150407	0.00723713	-0.523526	0.271054	0.0929212	-0.447071	0.263444	0.112655	TTGCACAAACTGCAAGGGCTTGG
UID_004061	TMEM260	-0.159668	0.0196676	-0.0640043	-0.138356	-0.285364	0.376501	-0.102553	-0.30115	CCACATTTCTTCATTGGCCACAG
UID_004062	TMEM260	-0.0411372	-0.206008	-0.210144	0.494696	-0.638926	-0.391702	-0.00970635	-0.242509	GATAATTGCATCATGAGGCATAG
UID_004063	TMEM260	0.0508202	-0.0495482	0.164385	-0.0450224	0.0251675	0.0943118	-0.162182	-0.0931277	CTCAAAATGTACAGTAAGAGCCA
UID_004064	TMEM260	0.139442	-0.0731125	0.366811	-0.0987121	0.112461	0.0280827	-0.785983	0.324398	AAGGTCATATGCTTGAGCGTAGA
UID_004065	ZNF430	0.0335764	0.00343224	0.143013	-0.0508676	0.00154917	0.110335	-0.181784	0.0649588	GTTGATCTACCATCGCATGTCTC
UID_004066	ZNF430	-0.0684132	0.0724167	-0.312721	-0.118921	0.18277	0.08439	0.132202	-0.00256274	CGCAATTTCAGTTCACTGCACTC
UID_004067	ZNF430	0.123109	0.176203	0.249641	-0.0446609	0.149011	0.41732	0.0664157	0.0102952	CACTCCAGACTTCAGGTTCTCCA
UID_004068	ZNF430	0.123436	-0.118681	-0.213822	0.639581	-0.238114	-0.651659	0.166529	0.00602557	CCCAACCTCATGTAATTCACCCG
UID_004069	ZNF430	0.0167396	-0.0277168	-0.171202	0.0191214	0.18087	-0.0298698	-0.26885	0.180689	CAATTTCAGTTCACTGCACTCTC
UID_004070	ZNF430	0.239451	0.205143	0.362732	0.275929	0.0634978	0.368363	0.376119	-0.201462	CAGAGCGCTGAAGACGAGACCTG
UID_004071	ZNF430	0.239117	0.111634	0.497955	0.382026	-0.276781	-0.0587046	0.314365	0.0534775	AGTAAGAATTCAGGACGGGTTAG
UID_004072	ZNF430	-0.0491573	0.0740799	-0.351901	-0.0386819	0.192077	-0.288982	0.385791	0.0468579	CTTCAAAATAAATACCTTCTTCG
UID_004073	HERC2	-0.00606259	0.0209519	0.036226	-0.0422819	-0.0132264	0.107036	0.0949114	-0.153811	GTCGCAGATCAATGGCAAGCTCG
UID_004074	HERC2	0.0212138	-0.0673318	-0.109365	0.0403064	0.12315	0.223457	-0.504609	-0.0132977	GCAACAACAGGATGGCAGACAAC
UID_004075	HERC2	0.0151181	0.1728	0.118517	-0.199764	0.104728	0.13278	0.137297	0.245478	CCAATCTTCATCATGGCAGCCAG
UID_004076	HERC2	-0.0695936	0.0761398	-0.49268	0.105839	0.100164	-0.269057	0.320032	0.116845	CCTGGTGACTAATGGCAGCATGC
UID_004077	HERC2	0.237835	0.325121	0.474322	0.160657	0.0434901	0.663814	0.148229	0.0919823	AGGCAATGAAATAGCGCTCCAAG
UID_004078	HERC2	-0.266798	-0.206495	-0.410146	-0.397905	-0.0262333	-0.454955	-0.416494	0.164973	GCCAACACAAAACGCGTGCATGG
UID_004079	HERC2	0.0661891	0.0600777	0.102078	0.0944369	-0.000179115	0.121379	-0.0594685	0.111264	ATATCTCCAATGTGCGTGCACAG
UID_004080	HERC2	-0.0793625	-0.385603	0.201601	-0.465803	-0.0508232	-0.280218	-0.57393	-0.319898	GCAACATAACAACAAGCGACCGA
UID_004081	COX10	-0.0988647	-0.306036	-0.175483	-0.172356	0.0404562	-0.136561	-0.705388	-0.146211	GCAAATCATACACTTGCAGCTTC
UID_004082	COX10	-0.115373	-0.0688939	0.0415586	-0.0575083	-0.359779	-0.0440956	0.156597	-0.366702	AGTGCTGAAATGTAATCCACTGC
UID_004083	COX10	-0.126259	-0.249102	-0.259391	0.0796387	-0.223613	0.0350748	-0.605918	-0.247084	ATTGATGGAGTTGGCAGCACAGG
UID_004084	COX10	-0.131253	0.0140119	-0.338728	-0.222051	0.125692	-0.103877	0.111376	0.0264346	CAACAAGTGGCAAAGGACACAGC
UID_004085	COX10	-0.0390008	-0.0305119	-0.276914	-0.147098	0.25286	-0.16627	-0.0392724	0.101555	TCAAGGAAAGGAGATGCTACTGG
UID_004086	COX10	0.0413193	-0.0138144	0.368833	-0.341218	0.00931957	-0.200247	0.159534	-0.0231479	CCTCCCAGGAGAAATGCGCCAGC
UID_004087	COX10	0.126901	0.0671351	0.259223	0.0877602	0.0233037	-0.0257187	0.262032	-0.0567841	AGCTCCTGCGGTCTGCGTCCACG
UID_004088	COX10	0.135993	0.0775474	0.18704	0.173289	0.0433367	0.218723	0.201726	-0.231259	AAGGAGATGCTACTGGTTCTGGC
UID_004089	SREBF1	0.134691	-0.00577814	0.433878	-0.185008	0.0882337	0.375742	-0.719312	0.115186	GCGAATGTAGTCGATGGCCTTGC
UID_004090	SREBF1	0.118639	-0.171769	-0.0104903	0.236308	0.119557	-0.53258	0.0807822	-0.129179	ATGGCCTTGCGCAAGACAGCAGA
UID_004091	SREBF1	0.0488318	0.174097	-0.152388	0.252401	0.0176844	-0.182826	0.287062	0.360248	GTCGATGGCCTTGCGCAAGACAG
UID_004092	SREBF1	-0.0617298	0.00271446	-0.0029018	-0.0489217	-0.136546	0.15494	0.0469585	-0.21895	GCAGGATGCTCAGTGGCACTGAC
UID_004093	SREBF1	0.071475	0.0630153	0.157143	0.068017	-0.0159285	0.40106	-0.133005	-0.149548	CCAACAGCCCATTGAGCAGCCAG
UID_004094	SREBF1	0.0105681	-0.0580519	0.305609	-0.315035	-0.0257867	0.224758	-0.299351	-0.15123	ACAGGAACAGCTGCACGGCCTTG
UID_004095	SREBF1	0.0108294	-0.275564	0.154856	0.239544	-0.456654	-0.202709	-0.139983	-0.51059	CTAAGAGATGTTCCCGGAATAGC
UID_004096	SREBF1	-0.0393	0.0689071	0.292446	-0.257759	-0.220479	0.408186	-0.171838	-0.101539	CCATCTCTGCTCTCGGTGCCCAG
UID_004097	FBRSL1	-0.092676	-0.0147766	-0.198521	0.028306	-0.117024	-0.178632	0.19329	-0.0854023	AGAAACTCACGCTGGAATGTCGG
UID_004098	FBRSL1	-0.149239	0.0661297	-0.11316	0.00239593	-0.360386	-0.0695172	0.446163	-0.276931	TGCGACAGGATGGAAGCGCTCAG
UID_004099	FBRSL1	-0.184521	-0.126151	-0.395484	-0.39935	0.165287	-0.0878091	-0.394567	0.0664677	CCAGGCGATCTGCACGTGCACGG
UID_004100	FBRSL1	-0.213507	-0.195573	-0.279269	-0.16952	-0.194018	-0.192247	-0.328738	-0.0767318	CTCGCTGTCACAAGAGTAGCCTC
UID_004101	FBRSL1	-0.23977	-0.137491	-0.474957	-0.209465	-0.0644716	-0.472826	-0.0767933	0.0821329	ACACGTGCTCACCTTGACCACCG
UID_004102	FBRSL1	0.330737	0.24476	0.0233218	0.696295	0.184384	0.11573	0.547835	0.0133158	GCGAATGTGTGTTGGTGCTGGTG
UID_004103	FBRSL1	0.0439673	0.020244	0.17794	0.00326845	-0.0599466	0.223627	-0.14545	-0.0430072	CTCGGCGCTGAGCTCGCGGCTGC
UID_004104	FBRSL1	0.135966	0.223311	0.0507079	0.171336	0.182198	0.149183	0.122444	0.38373	GCGATCTGCACGTGCACGGCACA
UID_004105	BLMH	0.0957848	0.143888	-0.188858	0.465406	-0.0771417	-0.0826731	0.357818	0.122798	AGAAGAAATAACAGCGTTCAACC
UID_004106	BLMH	-0.0203404	-0.0405916	0.0553228	0.0586728	-0.188691	-0.0118957	-0.0438568	-0.0665455	AGCATATCCCATTGGCCACCATC
UID_004107	BLMH	-0.14063	-0.256563	-0.125914	-0.251022	-0.0519316	-0.353731	-0.208636	-0.212022	AGAAAAGATCCAGCATCGCCCTG
UID_004108	BLMH	0.0475005	-0.0454046	-0.103395	0.347784	-0.156861	-0.213597	0.23816	-0.208925	ACAAGCATATCCCATTGGCCACC
UID_004109	BLMH	0.11741	0.0398057	0.11887	0.202694	0.0252088	0.138651	-0.324672	0.244364	ACCACTCATCTGTCATGCACAGG
UID_004110	BLMH	-0.0363161	-0.1252	-0.107694	0.124169	-0.14007	-0.192305	0.00521212	-0.197923	ATTACCCAAACAGATGCACACCA
UID_004111	BLMH	0.0164389	0.160127	-0.18873	-0.128702	0.313069	-0.125003	0.388302	0.171594	TTTCCAACATCACAGCCAAACCA
UID_004112	BLMH	-0.0378374	0.0269373	-0.186267	-0.117554	0.165707	0.176923	-0.370582	0.204892	AGAACCACTCATCTGTCATGCAC
UID_004113	BTBD1	-0.0901501	0.00770007	-0.255307	-0.22187	0.167375	-0.0823247	-0.248474	0.298346	ATAGAAATCTCAGCAGCGCCAGG
UID_004114	BTBD1	0.0137971	-0.16772	0.018012	0.084727	-0.065253	-0.119692	-0.113907	-0.275299	CTCGAATACTGAGTGTGTCTCTC
UID_004115	BTBD1	-0.119779	0.0834607	-0.153883	-0.102788	-0.103261	0.0280364	0.384784	-0.228736	CTGAATATAGAAATCTCAGCAGC
UID_004116	BTBD1	0.403401	0.518286	0.394299	0.657014	0.106678	0.430072	0.943566	0.037284	TTCATCAAATAATCGAGCCTGAG
UID_004117	BTBD1	0.0969781	-0.0951687	-0.519963	0.649913	-0.0860039	-0.410065	0.137529	-0.0650989	TTGCACATGCTGTGTAGCACACA
UID_004118	BTBD1	-0.0759783	-0.05661	-0.0906555	0.0790752	-0.233347	0.151022	-0.177448	-0.168218	CGAATACTGAGTGTGTCTCTCTC
UID_004119	BTBD1	-0.13	-0.0944338	-0.286594	-0.201299	0.0729864	-0.229468	-0.152625	0.0804633	GCGCACATCGCTCAGCAGCTCCG
UID_004120	BTBD1	0.116761	0.064924	0.194645	0.0319344	0.119116	0.212093	0.00643191	-0.0361499	GCATTCCTTTCCCCTGAGACAGC
UID_004121	CUX2	-0.0527039	-0.00396699	0.116411	-0.116416	-0.174831	0.108572	0.0721402	-0.213693	CCTGCATCTCACGGCGTGCCTGC
UID_004122	CUX2	0.108071	0.16664	0.293055	0.00883695	0.0028573	0.279185	0.249897	-0.0518584	CCTCACGGTACATGTACAGCTCG
UID_004123	CUX2	0.0441283	0.000659252	-0.0356277	0.154303	0.00674914	0.114854	0.037618	-0.164743	ATCCTTGATGGAATCGTCCTCTG
UID_004124	CUX2	0.144673	0.0162062	0.117767	0.137226	0.178362	0.0915344	-0.145132	0.089621	GCTGCCTGAGTACATCTTCCCGC
UID_004125	CUX2	-0.109997	0.120787	0.0394662	-0.60733	0.131756	0.217429	-0.498908	0.47683	AATGCTCTTGATGGCGTCGTCTG
UID_004126	CUX2	-0.0202643	-0.105904	0.147849	-0.27398	0.0330947	0.106973	-0.477725	-0.0107279	ATGCCCAAACACCCGCTGCCCGA
UID_004127	CUX2	0.0574944	0.339584	0.3087	0.00957922	-0.189816	0.743108	0.248669	-0.0980629	ACTTCATCTGCCTTGGATGCTGC
UID_004128	CUX2	0.0711575	-0.0996869	0.0850689	0.117023	0.00926801	0.0355613	-0.234849	-0.11251	GCTTTCCCCAAACAGCCGCTGCC
UID_004129	LHX5	-0.00550021	-0.0816196	0.164952	-0.00941762	-0.194357	-0.0874215	-0.0707937	-0.0867048	CTGAAACCACACCTGGATGACGC
UID_004130	LHX5	0.0847802	-0.135473	0.104189	0.334616	-0.241873	-0.0294714	-0.281189	-0.107146	AGTCGCCTTGGTAGTCTCCGTAG
UID_004131	LHX5	0.127998	0.197291	0.455375	-0.0998531	-0.037916	0.494458	0.0302411	0.013865	GTCGTCCTGCAGTGCGTCCTGGA
UID_004132	LHX5	-0.0848035	-0.0934892	-0.058948	-0.263311	0.0504693	-0.036776	-0.0450056	-0.204827	GCAACCGGCGCAGTGCACCATCA
UID_004133	LHX5	-0.096147	-0.0868111	-0.168851	-0.117829	-0.00656422	0.0115101	-0.125866	-0.151456	AACACATTTGATGTGCCACGCGC
UID_004134	LHX5	-0.0477741	-0.0333114	-0.136328	-0.235784	0.193114	-0.207019	-0.331845	0.3456	AAAGACTTTGCTCCGGGCCTTGC
UID_004135	LHX5	0.318938	0.219359	0.181258	0.362405	0.403591	0.271041	0.0615122	0.313143	GACAAACTGCGGTCCGTACAGGA
UID_004136	LHX5	-0.0811215	-0.139396	-0.124846	-0.0528498	-0.066676	-0.171337	0.00179122	-0.261128	GATGACACTGAGTTGAGGCTGCC
UID_004137	FAH	0.0143748	0.204131	0.0621749	0.0510638	-0.0740402	0.511133	0.0581435	-0.0149627	GTGAGTGAGCTGCTGCAGCATCG
UID_004138	FAH	0.00341753	-0.0984351	-0.0271865	-0.174955	0.189018	-0.334934	-0.104886	0.110281	TGAAGCTGTTGAGTGTAGGCTGA
UID_004139	FAH	0.0817176	0.076416	0.330999	-0.199344	0.0648845	0.300432	-0.139852	0.0343007	TCCAAGAGCTTGCAGGCACCATA
UID_004140	FAH	-0.0353128	0.128216	-0.227251	0.0424967	0.0611603	0.0619474	0.0330132	0.277156	AGAGAAAATCTCATGATGGCAGG
UID_004141	FAH	0.09729	0.132121	0.102883	0.132279	0.0556748	0.0728765	0.227784	0.0906686	TCTGAATGTCTCGTGCACTCCAG
UID_004142	FAH	0.099549	0.284736	0.0373093	0.289113	-0.0495634	0.423342	0.443675	-0.0687434	ATGTCCAAGAGCTTGCAGGCACC
UID_004143	FAH	0.257206	0.140337	0.274446	0.266763	0.230019	0.63438	-0.258614	-0.122921	AAAGAGGTGCTTGATGATGCTGA
UID_004144	FAH	-0.12093	0.0012	-0.187141	0.0234662	-0.210827	-0.278302	0.271753	-0.0429591	ACTTCTGAATGTCTCGTGCACTC
UID_004145	SPPL2A	0.0580815	-0.146324	0.115196	-0.0877552	0.136366	-0.251758	-0.0594544	-0.13424	ATTGAAACAGGCATGAGGCACAC
UID_004146	SPPL2A	-0.164353	0.0774948	0.0987017	-0.256975	-0.378314	0.102868	-0.0307445	0.154105	GCAGTAATAAGTGTGCAAGGTAC
UID_004147	SPPL2A	0.103196	-0.084481	-0.154387	0.211663	0.221462	-0.211064	-0.235908	0.158752	ACAGTATGCAATCAACAGGCCTG
UID_004148	SPPL2A	0.157781	0.0282728	0.429395	0.12757	-0.139887	0.332985	-0.195007	-0.110626	ATAAAGCATGCAGTAGTCCTTGG
UID_004149	SPPL2A	-0.241558	-0.0693069	-0.159381	-0.377542	-0.197042	0.102954	-0.331522	-0.0135966	TGAAACAGGCATGAGGCACACAC
UID_004150	SPPL2A	0.124154	0.191159	-0.0567811	0.400065	-0.0164972	-0.129295	0.498618	0.134754	TATGAATTAGTGCAGCAAGACAG
UID_004151	SPPL2A	-0.188463	-0.526434	-0.158799	-0.499768	0.0421254	-0.402775	-1.03553	-0.254003	TTCATCAAACTAATGGAAGTTGC
UID_004152	SPPL2A	0.0718984	0.0454224	0.00782245	0.125904	0.0795231	0.00914778	0.0595527	0.0668846	ACAACAGCTACTGCTATGCACAG
UID_004153	EIF3J	0.0998878	0.0905271	0.207465	0.117315	-0.0354921	-0.029131	0.279911	0.000212603	CATAACCACCATAATCTGCCAGA
UID_004154	EIF3J	0.146219	-0.0746908	-0.0356105	0.388708	0.0498501	-0.129589	-0.256944	0.134465	TTTCATCATCATCGTCATCCCAG
UID_004155	EIF3J	-0.0323184	-0.0134228	0.0502523	0.14369	-0.333935	-0.0527175	-0.00886696	0.0203793	TCCAATGAAATACACACATCTCG
UID_004156	EIF3J	0.218382	0.213246	0.177707	0.181895	0.292578	0.0498491	0.318956	0.257367	CCCAGTTATCCTTGACGTCCTCG
UID_004157	EIF3J	0.095078	-0.0412367	0.0963865	0.420284	-0.327193	0.0501633	0.0619682	-0.258091	AACCACCATAATCTGCCAGATCA
UID_004158	EIF3J	-0.180463	0.0235186	0.0165926	-0.164451	-0.427741	0.563424	-0.280008	-0.41899	TCCTTTGCTAATTCGAGGTCTGA
UID_004159	EIF3J	0.0489144	0.104696	-0.0621029	0.234837	-0.0457021	-0.0344726	0.247739	0.0868798	CATATCCTCCATCATAACCACCA
UID_004160	EIF3J	0.00786293	0.0601571	0.120837	0.0537551	-0.166395	0.00598882	0.341596	-0.223609	AGTCTTGTACATATCCTCCATCA
UID_004161	CCNT1	-0.137087	-0.130905	-0.247763	-0.0260951	-0.145951	-0.0364007	-0.184381	-0.176797	CCAAGGTCACAGTGGCGTCAACA
UID_004162	CCNT1	-0.0914808	-0.0903672	-0.362153	-0.410978	0.362398	-0.320062	-0.226527	0.216766	GCAAGCCAGGTGAATGCAGACAC
UID_004163	CCNT1	-0.0249582	-0.111485	0.0271813	-0.0603151	-0.0432395	-0.197195	0.0383202	-0.188132	AGAAGTCTGTGCTAAGTCCTTGC
UID_004164	CCNT1	-0.166765	-0.200613	-0.0455738	-0.328914	-0.140071	0.0674512	-0.653829	-0.109224	GTTGCCATGAAGTAAGAAGTCTG
UID_004165	CCNT1	0.291807	0.173424	0.278412	0.622511	-0.120128	0.252711	0.449441	-0.275366	TCATCTGTTCCTCGGTCATCTGC
UID_004166	CCNT1	0.163181	-0.0632053	0.183648	-0.0961002	0.365075	-0.126447	-0.341891	0.221956	ACACTTTAGCTGATGGCACACTC
UID_004167	CCNT1	0.26413	0.167025	0.28014	0.331921	0.175984	-0.0747442	0.315327	0.231948	GGAGACAAGTATGTGCTACCTTG
UID_004168	CCNT1	-0.337298	-0.269584	-0.8765	-0.107524	-0.14928	-0.358248	-0.509373	0.00868399	ATGGTTGTGTCTGAAGAGCTCTG
UID_004169	FAF2	-0.428205	-0.221586	-0.447975	-0.326474	-0.51663	-0.0722402	-0.12009	-0.511327	GTGAAATAACTTCAGGTGCACAG
UID_004170	FAF2	0.00421994	0.0792021	-0.0294422	-0.0154859	0.0561195	0.209289	-0.166031	0.165934	TGAGATCCTGAAACTGCAGCAGC
UID_004171	FAF2	-0.149976	-0.120095	-0.230509	-0.00589211	-0.225095	-0.266799	-0.540092	0.312075	AGTATCGTGTAATAGGTAAACCG
UID_004172	FAF2	-0.041155	0.143724	-0.0510679	-0.0237345	-0.0488226	0.160226	-0.0280753	0.282225	TCTGTCCTGTACAGCAGCCTCTA
UID_004173	FAF2	-0.0997398	0.0271903	-0.15028	-0.123057	-0.0287217	0.164835	-0.167751	0.0646206	AGAGACTGTGAAAAGTGGAATCG
UID_004174	FAF2	0.133564	0.110788	-0.122638	0.34661	0.138716	0.0861102	0.36005	-0.160882	TCCATAGATTCGATGCCAGTGAG
UID_004175	FAF2	0.0413322	0.331893	0.250651	0.00134321	-0.1576	0.248003	0.542542	0.178737	ACAACATAGCTGTAGATCCTGTG
UID_004176	FAF2	0.103047	0.0656468	0.333423	-0.187802	0.1166	0.0281467	0.140441	0.0253394	CTGATCCATAGATTCGATGCCAG
UID_004177	CNOT6	-0.25729	-0.487764	-0.223193	-0.161277	-0.397689	-0.43784	-0.609398	-0.423373	AAGCAAATAGTTCAGCAGCCGTC
UID_004178	CNOT6	-0.230195	-0.525029	-0.559313	0.00846732	-0.195869	-0.727356	-0.61251	-0.274447	ACTTACGATATCAGCATTGCAGC
UID_004179	CNOT6	-0.0763078	-0.309742	-0.0757063	-0.0496277	-0.104104	-0.562858	-0.156814	-0.240597	AGGAAAGGCAGTAAGAGCTCCAG
UID_004180	CNOT6	-0.0738569	-0.2929	-0.273848	-0.071122	0.0993305	-0.299104	-0.309948	-0.269947	GTTCTAGCAGTACTGCAACCCCA
UID_004181	CNOT6	-0.162346	-0.358118	-0.385037	-0.0974785	-0.0287223	-0.362181	-0.428852	-0.286824	ATACACCAGATTGTGAAGCTTGG
UID_004182	CNOT6	0.113015	-0.22626	0.145814	-0.0437367	0.223996	-0.179442	-0.574261	0.0141689	ATCAAGCAAATAGTTCAGCAGCC
UID_004183	CNOT6	-0.115996	-0.340552	-0.0555029	0.0673372	-0.39936	-0.173325	-0.26323	-0.623264	CTGAAGAATCCATTATAGCCACG
UID_004184	CNOT6	-0.364282	-0.381918	-0.413712	-0.227053	-0.462954	-1.07355	0.320142	-0.789243	AAGAATCCATTATAGCCACGTTC
UID_004185	VSX2	0.0238248	-0.0173873	-0.0575663	0.129819	-0.00735708	-0.00857628	-0.0148271	-0.028833	ACCGCAATGCTGTTCTCCCTCAG
UID_004186	VSX2	0.0326279	-0.11191	0.08682	0.022348	-0.0130676	-0.314123	-0.314157	0.223332	GTAAAGATTGTCCTGTGTCGCCG
UID_004187	VSX2	-0.0794457	-0.0260164	-0.341346	0.0403352	0.0308395	-0.12789	0.13382	-0.0984728	ATGGCTGCAAGTGGACGCTCTGC
UID_004188	VSX2	-0.130275	-0.172332	-0.0465437	-0.126689	-0.222992	0.133638	-0.231554	-0.48712	TAGGAGGTAAAGATTGTCCTGTG
UID_004189	VSX2	0.0228327	0.044283	0.0428279	0.106344	-0.0873821	-0.0089558	0.0560917	0.0841386	CCTGTATCCTGTCTTCCGGCAGC
UID_004190	VSX2	0.077334	0.224054	-0.11098	0.217234	0.106668	-0.0645211	0.248077	0.443763	ATGCTCTGCCCAATGGCTGCAAG
UID_004191	VSX2	0.0467712	-0.0710485	-0.0356448	0.283771	-0.142603	-0.19995	-0.0281079	0.00655172	GCTTCCTCCACTTGGCTCGACGG
UID_004192	VSX2	0.0180291	-0.0330182	0.217568	-0.0707373	-0.115906	0.0281543	-0.104361	-0.0259165	CCCATACTCCGCCATGACACTGC
UID_004193	RBMS2	0.0535507	0.134855	0.34152	-0.345264	0.0829661	0.443603	-0.28311	0.15333	TCAGAACTGAACCTGAAGGCTGC
UID_004194	RBMS2	0.286708	0.300377	0.207967	0.429175	0.211682	-0.105653	0.695362	0.19626	AAATTTGCAAAGCAAGGGATCGG
UID_004195	RBMS2	-0.00801272	-0.0388509	-0.0758474	-0.0403518	0.0870307	-0.446874	0.176625	0.0791871	AAAACCCATTCTGAAGAGCTGTG
UID_004196	RBMS2	0.212758	0.110943	0.0150427	0.487552	0.0897138	0.0281742	0.497214	-0.306512	CACTACTGCTGTTAGGTGTACTG
UID_004197	RBMS2	0.286641	0.243261	0.307298	0.287538	0.264774	0.180349	0.0365481	0.477345	ACGAAGACACAGGAGAGGAAAGG
UID_004198	RBMS2	0.0435393	0.252072	0.0239319	0.0306555	0.0754841	0.144943	-0.0176471	0.564837	AAAGTCGAAATCCCGGGCCTGGA
UID_004199	RBMS2	-0.117548	-0.0937343	-0.335616	0.0262956	-0.067305	-0.03793	0.083254	-0.362481	GTAAAACCCATTCTGAAGAGCTG
UID_004200	RBMS2	0.129121	0.102375	0.504192	0.0901772	-0.325445	0.123687	0.354939	-0.230785	GGAGAGTGCAGACTGAGCAAGCA
UID_004201	IKZF4	0.0983596	0.0231793	-0.251968	0.370828	0.109456	-0.159276	0.273781	-0.0829231	ACAGAGCTGATGACAGGCGTGAG
UID_004202	IKZF4	-0.134163	-0.027511	-0.433982	0.0813791	-0.0964218	-0.0719073	-0.290328	0.231726	ATGAGTGCAGCATGGAGTCTGGC
UID_004203	IKZF4	-0.209354	-0.0811647	0.077386	-0.696919	-0.115941	0.434943	-0.795694	-0.139301	ATGAATCTTCCACAATCACGCTG
UID_004204	IKZF4	-0.158414	-0.114045	-0.294966	-0.0170846	-0.176725	-0.354716	0.155728	-0.191041	GTTGGCACTGAGTGAGCGGCTAG
UID_004205	IKZF4	-0.00253383	0.0992265	-0.221033	0.172552	0.013975	0.0194249	0.046634	0.223039	TCCAATACAGACCATGCCGCAGA
UID_004206	IKZF4	0.121372	0.0813492	0.261092	0.167087	-0.0860006	0.187327	0.12971	-0.0872808	ATCGATGAAAGTTGGCCGCTCAG
UID_004207	IKZF4	-0.125636	-0.313925	-0.212417	-0.0486178	-0.120533	-0.747783	-0.215829	-0.0637377	AGAGGATACGGCAGTGCTCACAC
UID_004208	IKZF4	0.250629	0.221622	0.35629	0.323468	0.0534051	0.431933	0.257337	-0.0682115	TGTGACTGCGCTTGTGCACCATG
UID_004209	PTGES3	0.184463	0.236594	0.321	-0.0319358	0.24108	0.422517	-0.0617388	0.305971	CTACATCCTCATCACCACCCATG
UID_004210	PTGES3	0.111018	0.124249	0.234165	0.079205	0.0105041	0.372643	-0.204171	0.146735	ACCACTTTGCAGAAGCAGGCTGC
UID_004211	PTGES3	-0.0204337	-0.0694691	-0.215294	0.109588	0.0250543	-0.260134	-0.219174	0.220204	ATCTACATCCTCATCACCACCCA
UID_004212	PTGES3	-0.117963	-0.189684	0.461604	-0.566214	-0.490042	0.083067	-0.295884	-0.402488	CATAGTCCCTTCGATCGTACCAC
UID_004213	PTGES3	0.0513762	0.242884	0.0590527	-0.044631	0.134141	-0.060117	0.343962	0.402333	TGTGAATCATCATCTGCTCCATC
UID_004214	PTGES3	-0.168036	-0.162461	0.0482287	-0.210698	-0.37324	-0.111864	-0.380704	-0.0188137	ACAACATAAAATTGATCTGTCCG
UID_004215	PTGES3	0.0278236	-0.0080917	0.227559	0.027496	-0.203693	0.0281952	-0.138015	0.0768553	ACCCATGTTGTTCATCATCTCAG
UID_004216	PTGES3	-0.0639324	-0.248241	-0.0437057	-0.21305	0.0525381	-0.29622	-0.525455	0.0238132	TCAATGAAGACATAGTCCCTTCG
UID_004217	PIK3C3	0.0921124	-0.181045	0.0677953	-0.00714689	0.207415	-0.264058	-0.236898	-0.0515753	CAAATGTCTGTTGTGCAGCCAGC
UID_004218	PIK3C3	0.231543	0.011845	0.0570613	0.375178	0.244798	0.0625493	-0.0698277	0.0393786	AGTAACATAAAGATCAGAGCATG
UID_004219	PIK3C3	-0.101809	-0.192015	-0.366948	0.101309	-0.0779187	-0.560446	-0.0263908	-0.0496346	GCAAAAGGTTATCCAGGTGCCTG
UID_004220	PIK3C3	0.142436	-0.0833162	0.104672	0.357468	-0.0666136	0.0573524	-0.196398	-0.122844	GTGATCACGCAATATCCAGCACA
UID_004221	PIK3C3	0.202891	0.130441	0.0993377	0.353193	0.143186	-0.0766214	0.399454	0.0237537	TAACATAAAGATCAGAGCATGTC
UID_004222	PIK3C3	0.0319141	-0.154404	-0.0427308	-0.0481068	0.175151	-0.331797	-0.128558	-0.02002	GTGAATCTGTTCCACCACTGCAG
UID_004223	PIK3C3	0.199791	0.240117	0.0133924	0.364724	0.199921	0.291527	0.105034	0.314765	TTAACTGATCTCTCGTGGCAGCA
UID_004224	PIK3C3	0.181669	-0.368145	-0.00899241	0.387512	0.138374	-0.172649	-0.51511	-0.439516	CCAGTATAAATAATTAGCCAGTG
UID_004225	MEOX2	0.0687398	0.0256506	0.154286	0.100193	-0.0564724	-0.394785	0.260011	0.131887	AAGCTGGAAGAGTTGGAGCACAG
UID_004226	MEOX2	-0.208929	-0.231355	-0.21638	-0.219634	-0.190943	-0.101029	-0.30202	-0.300413	ATATCATAAGTGCGCATGCTCTG
UID_004227	MEOX2	0.106907	-0.21559	0.409553	-0.0542338	-0.0902339	-0.169322	-0.120188	-0.369122	ATCATAAGTGCGCATGCTCTGAG
UID_004228	MEOX2	-0.24474	-0.151106	-0.341018	0.00166145	-0.431935	-0.53317	0.202481	-0.217641	GTTTATATCATAAGTGCGCATGC
UID_004229	MEOX2	0.00735528	-0.0790743	-0.0457114	-0.21084	0.241825	-0.131996	-0.144081	0.0320595	ACTGCTATCTCGTATCGCCTCAG
UID_004230	MEOX2	-0.0574587	-0.205765	-0.281833	0.0449306	0.0408041	-0.484371	-0.0244595	-0.146821	CCCTCTTCCACTTCATCCGCCTG
UID_004231	MEOX2	-0.259833	-0.129931	-0.0249807	-0.387865	-0.398854	0.262933	-0.532829	-0.233596	TTCATTTGCTATAGAGTCCCCTG
UID_004232	MEOX2	0.209465	0.129198	0.0651974	0.342327	0.207581	0.0961441	0.131117	0.159632	CAAATTCTGCTTCAAGTTCTCTG
UID_004233	ATF1	-0.0237352	0.154496	0.125266	-0.0759819	-0.133459	0.446718	0.157848	-0.216687	ACAGACATAGAAGTGACAGCAGC
UID_004234	ATF1	0.160067	0.0457374	0.43852	0.138888	-0.158835	0.186323	-0.00851294	-0.0519151	CACAAGTATCTGCTGTCCATCAG
UID_004235	ATF1	-0.141198	-0.0334317	-0.0748903	-0.394593	0.0146111	-0.0826731	-0.364637	0.275376	CTGAAGGTGTAGTTCGGATCTGA
UID_004236	ATF1	0.183298	0.0596239	0.308826	0.14777	0.0838947	-0.161699	0.230176	0.0835632	CTAGTCTGATAGATGGGAGTTGG
UID_004237	ATF1	-0.079078	-0.0703425	-0.139292	0.061824	-0.170982	-0.116341	0.194564	-0.339468	GGCAATGGCAATGTACTGTCCGC
UID_004238	ATF1	0.0353261	0.0751723	0.274755	-0.315788	0.0856485	-0.281607	0.36118	0.0749314	CAATATGAGAAATGTGAGCTCCC
UID_004239	ATF1	-0.00148121	0.265123	-0.38162	0.103272	0.208067	-0.0874753	0.096808	0.673234	AAGTAGCTGAAGGTGTAGTTCGG
UID_004240	ATF1	-0.243787	-0.186885	-0.292285	-0.321249	-0.125646	-0.202171	-0.145414	-0.214006	GACATAGAAGTGACAGCAGCAGA
UID_004241	EIF4B	0.262068	0.436365	-0.0455063	0.424709	0.36327	0.423785	0.577284	0.294067	GTTCACGTGGTAAACGCACTGCA
UID_004242	EIF4B	0.22627	0.163333	0.11246	0.485372	0.0404048	0.0487694	0.582724	-0.273068	GCAGAACTGAACTTGGAAGCTGG
UID_004243	EIF4B	-0.0388333	0.0128983	-0.071905	-0.208104	0.141786	0.0693709	-0.153111	0.108857	ATCGTCATCGTTACTGTGCCAAG
UID_004244	EIF4B	0.106294	0.12008	0.393736	-0.0509392	-0.0735757	0.387954	-0.0480855	-0.0223474	CCAAATGCTCTTCTGCCACTGCC
UID_004245	EIF4B	0.118837	0.122717	0.0820157	0.224765	0.0433367	0.327521	0.203191	-0.217167	ATAGCCTCTATCATAGTCTCTGC
UID_004246	EIF4B	-0.101728	0.0588651	-0.373048	0.0576364	-0.0249708	-0.277137	0.262881	0.137292	GCTCATCCAGCTGACGCTGCAAC
UID_004247	EIF4B	-0.0735751	-0.165515	0.190814	-0.215066	-0.237989	-0.114929	-0.156633	-0.227209	CTATCATAGTCTCTGCTGCCTCG
UID_004248	EIF4B	0.143032	0.177552	0.460799	-0.124991	0.0276595	0.344947	-0.0359722	0.198382	AACATCTCCTTCCAGGTCATCCG
UID_004249	ZNF282	0.0232158	0.136508	-0.0927021	-0.131915	0.260968	0.0928298	0.151059	0.164632	CTTCACCATCAGCAGGCTGTCAC
UID_004250	ZNF282	0.210267	0.22582	0.344503	0.226834	0.0436672	0.262482	0.30349	0.103879	CCATGTCCCATTCTTGAGCCTGC
UID_004251	ZNF282	0.199623	0.163527	0.303332	0.0746536	0.211754	0.202969	0.0831169	0.201253	CTCAGCCTGGACTGGAGCATCTG
UID_004252	ZNF282	0.209298	0.0881185	0.29622	0.378839	-0.089024	0.216253	0.170147	-0.148699	GTTGAAGCTCTTCTCGCACTCAG
UID_004253	ZNF282	0.13862	0.0353597	0.235295	0.121338	0.053338	0.0673947	0.0232676	0.0148629	CTCTTCTCGCACTCAGCGCACTC
UID_004254	ZNF282	-0.0471622	0.143194	-0.00619862	-0.0341959	-0.102797	0.489947	-0.212977	0.0647347	GTTGACACAAACTGCATCCTGGG
UID_004255	ZNF282	0.189663	0.14499	0.00570889	0.196336	0.346806	-0.161853	0.278872	0.275062	ATGTGCTGAGATGAGAGACTCTG
UID_004256	ZNF282	-0.0321048	0.139797	0.0784018	-0.21059	0.0199805	0.319749	0.0909114	-0.011452	GCCAAATCCTGCTGATCCCACAC
UID_004257	SMAD7	-0.0146925	0.0240548	0.211456	-0.183294	-0.103059	0.156908	-0.2997	0.167516	GAGAAAATCCATCGGGTATCTGG
UID_004258	SMAD7	0.0777199	0.0678452	0.384881	-0.016965	-0.197625	0.364372	-0.0144392	-0.20575	ATGAACTGGCGGGTGTAGCACTG
UID_004259	SMAD7	-0.238344	-0.180982	-0.0917779	-0.247495	-0.391322	0.242951	-0.442168	-0.460235	CTCCTCCCAGTATGCCACCACGC
UID_004260	SMAD7	0.0731656	-0.0346976	-0.16821	0.43953	-0.136126	-0.483354	0.300474	-0.0264292	CACAGCATCTGGACAGTCTGCAG
UID_004261	SMAD7	0.0420499	0.0250649	-0.330051	0.0648488	0.318743	-0.304641	0.0588086	0.264629	GAAGATGACCTCTAGCCAGCACG
UID_004262	SMAD7	-0.0175836	-0.101865	0.0854623	-0.068818	-0.0751987	-0.136384	-0.115774	-0.0546931	ACCAACAGCGTCCTGGAGTCCGG
UID_004263	SMAD7	0.115867	0.186481	-0.0826441	0.220544	0.190779	-0.338973	0.450324	0.329987	CACAAAGCTGATCTGCACGGTAA
UID_004264	SMAD7	0.177201	0.250994	-0.273144	0.602642	0.0649588	-0.0347713	0.660187	0.0194964	AAGATTCACAGCAACACAGCCTC
UID_004265	RHEB	-0.101755	0.212563	-0.194983	-0.0361693	-0.0787581	0.0982982	0.298251	0.233978	GCAGAATCACATCACCGAGCATG
UID_004266	RHEB	0.00396533	0.226632	0.31203	-0.322113	-0.0485526	0.286932	0.239527	0.150107	AAAGCTGCATTCCAAGATTCTGC
UID_004267	RHEB	-0.187061	-0.379175	-0.220246	-0.135817	-0.206552	-0.973945	-0.184664	-0.12396	AATATCTATGGAGTATGTCTGAG
UID_004268	RHEB	0.105376	-0.164744	0.043718	0.338071	-0.100837	-0.25871	-0.0828581	-0.158044	ACTTGCCTTGTGAAGCTGCCCCG
UID_004269	RHEB	-0.173923	-0.422776	-0.50697	0.161114	-0.255947	-0.895946	-0.217771	-0.250378	CATATCCAACAATTTGCCATGGA
UID_004270	RHEB	0.000979905	-0.11563	0.0799151	-0.0113623	-0.0695619	0.0657001	-0.217023	-0.214231	ATGAGGATTTCCCCACAGACCGG
UID_004271	RHEB	-0.0338611	0.328528	-0.0354841	0.00802008	-0.0753241	0.421826	0.483736	0.04154	CCCTTCTTCATAACTGATCACCC
UID_004272	RHEB	0.0242565	0.00325986	-0.327682	0.250282	0.090326	-0.198981	0.0227464	0.16315	CTTGTCCATTTACTGTGATCAAC
UID_004273	ADNP2	-0.308914	-0.105389	-0.159667	-0.552542	-0.243493	0.0162625	-0.114313	-0.228529	AGAAATGGTGCACACGCTGCCAG
UID_004274	ADNP2	-0.123522	-0.0470289	-0.117634	-0.370268	0.0820163	-0.0823247	-0.540612	0.346837	GCAAATACACAGTTTGGGCAAGG
UID_004275	ADNP2	0.175955	0.239381	0.135455	0.108062	0.278482	0.502955	0.0680568	0.105733	CTCCAAATCTCTGTGTATGTCTG
UID_004276	ADNP2	0.0165068	0.0268798	-0.0827169	0.170044	-0.0511729	0.0960607	0.263526	-0.345273	CGGAAAGAGCTCGTTGCAGACAG
UID_004277	ADNP2	0.0952101	-0.184877	0.13606	0.463349	-0.459924	-0.261682	-0.0289516	-0.277666	CAAATGCAGCTCATAGGCCTCAG
UID_004278	ADNP2	0.0807813	0.128436	-0.293531	0.448912	-0.0117935	0.0482882	0.383614	-0.0882244	GGAAAGAGCAGGTTGCCATTGGC
UID_004279	ADNP2	-0.106262	-0.169534	-0.18778	-0.0798653	-0.0545801	-0.123986	-0.170184	-0.215896	GGAACCGGCAGAGTGACAGACAC
UID_004280	ADNP2	-0.118771	-0.0136242	-0.111332	-0.428072	0.129517	0.00687461	-0.317652	0.219898	AGTGAAAATGGGCTACCAGCACA
UID_004281	TRAM1	-0.353212	-0.189225	-0.546551	-0.377855	-0.161199	-0.0347047	-0.505967	-0.07277	TCAACAAAATAATGTAGCACCAG
UID_004282	TRAM1	-0.0251291	0.169126	0.013349	-0.24845	0.133698	0.101004	0.263882	0.137382	GCCATAGTAATAAAGGGACACTG
UID_004283	TRAM1	0.0477037	0.135113	-0.218691	0.438811	-0.174582	0.149062	0.136905	0.119215	CATGAATAATTATCGCCACTAGC
UID_004284	TRAM1	0.0988959	0.132155	0.193336	0.36915	-0.362409	0.195332	0.025589	0.169803	ATGAGAATGAATGTGCCCCAAAC
UID_004285	TRAM1	-0.116978	-0.0411707	0.0244054	-0.332602	-0.0661448	-0.148591	0.112701	-0.101264	GCCAAAACCAACAGTCAGTACTG
UID_004286	TRAM1	0.0650413	0.0746082	0.114397	-0.0414472	0.116554	-0.152032	-0.341054	0.555599	ATGCCATAGTAATAAAGGGACAC
UID_004287	TRAM1	0.055464	-0.223702	0.191851	-0.114135	0.0723332	-0.211641	-0.168602	-0.293647	ACATCATAAATGCCTGAGTAACG
UID_004288	TRAM1	0.278306	0.0706949	0.0441944	0.675556	0.0143434	-0.0390375	0.320379	-0.106708	ACGGCATGAATAATTATCGCCAC
UID_004289	TMED2	-0.0588888	-0.08492	-0.293084	0.0552614	0.0353521	-0.00165558	-0.263696	-0.00475978	GCAAATGTGTATTTCCCACTGGA
UID_004290	TMED2	0.0152193	0.110411	-0.305138	0.0856743	0.215699	0.272627	0.180953	-0.156871	AGAGCTTCAAAGAAGGACCAAAG
UID_004291	TMED2	-0.0607538	0.0765432	-0.438172	0.287644	-0.124103	-0.0356848	0.552879	-0.472157	ATGTTCCATCCATGTGAGCAGCA
UID_004292	TMED2	-0.00369816	0.0531032	-0.412912	0.101743	0.224219	-0.570215	0.27671	0.295766	GTGACCCGCTCAAAGAAGCACTC
UID_004293	TMED2	0.239156	0.103861	0.148253	0.547385	-0.0420934	0.0281284	0.190357	0.0884165	ACAAGAGCTTCAAAGAAGGACCA
UID_004294	TMED2	0.0181125	0.113526	0.29599	-0.315651	0.00961403	0.259475	-0.227372	0.256255	ACCAGCAGTTCAGCAAGCGTCAC
UID_004295	TMED2	-0.137585	-0.10257	-0.584809	0.099103	-0.015558	-0.43165	0.0575986	0.0171695	CAGTTCAGCAAGCGTCACCATGG
UID_004296	TMED2	0.0645275	0.10502	0.254176	-0.189476	0.0944366	0.378883	-0.0926752	-0.0168166	CTGTCATCGCCACTGCTAGCTCA
UID_004297	YY1	-0.107849	-0.0255486	0.0987017	-0.0735467	-0.390616	-0.349972	0.212226	0.0061437	TAAGATGTGAGATTTCAGGTTAG
UID_004298	YY1	-0.185659	-0.131853	-0.458233	0.137788	-0.304633	-0.622253	0.442363	-0.455037	CAAGCTATTGTTCTTGGAGCATC
UID_004299	YY1	-0.14953	-0.0928633	-0.0945673	-0.34081	-0.0313843	-0.0922889	-0.0479786	-0.139783	TACAACCATCGAAGGGGCACACA
UID_004300	YY1	0.0817992	0.137439	0.447841	-0.327255	0.0200043	0.462528	0.19077	-0.357483	CCACAGCCTTCGAACGTGCACTG
UID_004301	YY1	0.197526	-0.125255	0.102132	0.413316	0.0497532	-0.239854	-0.281189	0.112075	CTTAGCATGTGTTAAGATGTGAG
UID_004302	YY1	0.21077	0.195256	-0.0144745	0.697938	-0.218068	0.1503	0.455229	-0.0679672	ATTACAACCATCGAAGGGGCACA
UID_004303	YY1	-0.106286	-0.0527767	-0.241074	-0.104802	0.0156147	-0.130259	-0.315353	0.232556	TCCACCTCGATCTCGTGCAGCTC
UID_004304	YY1	-0.0178089	0.015837	-0.0793942	-0.232888	0.221333	-0.0230178	-0.472357	0.409424	CCCACCACCTCCTCGCGCGTCTG
UID_004305	ZNF175	0.0638159	0.053847	0.306253	0.0469113	-0.207332	0.297475	-0.0809602	-0.0897775	ATAAATTCACATCAGCAGGCATC
UID_004306	ZNF175	0.0905488	-0.0445294	0.261034	0.0536332	-0.0617318	0.298605	-0.538007	-0.0142928	AGAGATGGCTATAGAGCTCCAGC
UID_004307	ZNF175	0.118715	-0.110774	-0.109701	0.117656	0.316786	-0.198092	-0.278698	0.114014	ATCAAGCTGTTCTGTGTCATTGC
UID_004308	ZNF175	0.10044	-0.0628823	0.0274129	0.194562	0.0741525	-0.470606	0.0282418	0.177112	ACTGCATGCATACTGTCTCTCAC
UID_004309	ZNF175	0.182147	-0.00481261	-0.035669	0.380347	0.171819	-0.13113	-0.0259268	0.13054	ATTCACATCAGCAGGCATCTCCA
UID_004310	ZNF175	0.124891	0.112602	-0.186682	0.296963	0.21921	0.0478551	0.187174	0.0993229	ACCTTTGCAAAATGTCTCTCCTG
UID_004311	ZNF175	-0.0899712	0.0474803	-0.253668	0.0907334	-0.128232	0.0734364	0.0643782	0.00363238	AGTGGATTCTCTGGTGCAAGCTG
UID_004312	ZNF175	-0.0106659	0.181245	0.240968	-0.38897	0.0460624	0.264493	-0.178586	0.397039	ATTTCCCACAGTTGTGGCACTGA
UID_004313	PIH1D1	0.100727	0.0904517	0.0276165	0.218128	0.0487809	0.00645845	0.194343	0.0640835	GAAATCGCTGTTCTGCATCCTCC
UID_004314	PIH1D1	-0.0972834	-0.0229815	-0.330483	0.136722	-0.136537	-0.108156	-0.145775	0.164688	GACACCCTGATCAAGAAGGCACC
UID_004315	PIH1D1	0.312504	0.162657	-0.0652522	0.605858	0.319529	-0.142865	0.331184	0.256137	AGAAGTCGCTGTTGACAGCTACG
UID_004316	PIH1D1	0.00546028	0.321405	-0.0180938	0.161187	-0.143003	-0.0440956	0.550592	0.394028	GTCGATTCTGGTCTGGTTGTCTG
UID_004317	PIH1D1	0.126193	-0.0689387	0.167969	0.0846952	0.124714	-0.0088046	-0.222724	0.013149	AAGCGTCTAGATGATACAGCTGC
UID_004318	PIH1D1	0.117471	0.112562	0.187057	0.298817	-0.174752	0.25906	0.248956	-0.220288	GCCATTCCGGATTCAGCTGCAAG
UID_004319	PIH1D1	-0.0459652	-0.308151	-0.197424	0.035803	0.0124847	-0.486054	-0.156099	-0.30115	GTTCTTCATCATGCGCCATTCCG
UID_004320	PIH1D1	0.193808	0.00269408	-0.0123906	0.428585	0.129579	-0.208894	0.2495	-0.0715541	ACAGCTACGTCGTAGGCGGTACA
UID_004321	TRIM37	-0.0940357	-0.0339796	-0.334763	-0.301569	0.270721	-0.271152	-0.210942	0.307471	AGTATCCTTCATTTGCGAGTAAG
UID_004322	TRIM37	-0.333947	-0.315002	-0.468691	-0.220937	-0.322899	-0.486995	-0.301388	-0.173695	ACACAGATAAGTAGTAACCTCGC
UID_004323	TRIM37	-0.0555587	0.103268	-0.408375	0.102368	0.0836005	0.0418067	0.191398	0.0722308	ACATTCAATGTCACTGTCGCTAC
UID_004324	TRIM37	0.0684873	0.0287993	-0.085312	-0.10368	0.347794	-0.700512	-0.0259788	0.54891	CTGAAACATCATAAGGATCTCTG
UID_004325	TRIM37	-0.0298753	-0.180087	-0.0149605	0.0190682	-0.0961499	0.0624859	-0.361998	-0.276486	ATTCAATGTCACTGTCGCTACTC
UID_004326	TRIM37	-0.193025	-0.0598391	-0.134811	-0.478217	-0.00628105	0.295707	-0.649798	0.0190008	AGGAACTGCTGCCATCGAGCTGA
UID_004327	TRIM37	0.235134	0.233535	-0.0758426	0.505444	0.21748	-0.0122623	0.551993	0.0969241	AGTAAACTACTGGTAGCAGCGGA
UID_004328	TRIM37	-0.0151582	-0.366048	0.0625396	0.187271	-0.347886	-0.469543	-0.412648	-0.227222	CTTCATGTTTGGTGAGACTGCAG
UID_004329	PKD1	-0.0648436	-0.121904	-0.170349	0.127803	-0.173171	-0.511351	0.200329	-0.141786	GCGAACAGCAGCAGGCACACCGA
UID_004330	PKD1	-0.0478886	0.127	0.00446991	0.0301612	-0.187997	0.157786	0.218895	-0.00484562	CTGAAAAGGACACTGCTGCCACG
UID_004331	PKD1	0.129385	-0.0300519	-0.0789801	0.111463	0.327035	-0.203119	-0.105843	0.189316	ACCAAAAGCAGGAAGAGCAGCGA
UID_004332	PKD1	-0.0897323	-0.004117	-0.0582497	-0.32291	0.0829845	0.177341	-0.0887613	-0.119787	CACAAAGCAGTAGTGCCCCACAG
UID_004333	PKD1	0.156316	-0.161439	0.501569	-0.0208106	-0.0863801	-0.23527	-0.54094	0.196041	GTGACGCTTGTGTTGACGGCAGC
UID_004334	PKD1	-0.0196946	-0.0105286	-0.0734841	-0.161859	0.157188	0.153316	-0.407194	0.153124	AGCACCCAGGAATAGCGCACATC
UID_004335	PKD1	0.0426218	-0.0786779	0.221963	-0.0971175	-0.0163466	0.173297	-0.467252	-0.014789	AAAGACGGACCACTGGCGCACGA
UID_004336	PKD1	0.00454632	-0.121598	0.166993	-0.230059	0.0484494	-0.0432004	-0.33699	-0.00677464	TCGAAGGCATTAGATGCCAGCAC
UID_004337	CHTF18	-0.156435	-0.248783	0.153664	-0.492727	-0.203158	-0.29431	-0.301906	-0.15493	AAGAATGTCCAGGAGCAGGCAGA
UID_004338	CHTF18	-0.291902	-0.240123	-0.29421	-0.427369	-0.165954	-0.112669	-0.418812	-0.205724	GCAAATGCAGATAATGGGCCTCA
UID_004339	CHTF18	0.0939656	-0.260319	-0.108449	0.454372	-0.145401	-0.569545	0.207754	-0.564921	GCCAAACACCACCAGGTCCCACA
UID_004340	CHTF18	-0.23983	-1.25429	-0.579924	-0.0398605	-0.153947	-1.0603	-1.54189	-1.20215	GCAAACAGCACATGGAAGGCCAC
UID_004341	CHTF18	-0.147102	-0.00393312	-0.238005	-0.20248	-0.0112728	0.0282024	-0.103584	0.0584879	CAAGTCCCTGATGTACAGGCTGC
UID_004342	CHTF18	-0.0587072	-0.139216	0.105427	-0.200629	-0.0979055	0.100392	-0.444126	-0.125096	CCTCTTGACCACCTGCAGCCTAG
UID_004343	CHTF18	-0.0690477	-0.199621	-0.0635418	-0.0877552	-0.0560364	-0.287225	-0.298902	-0.0291594	CTCATCGATGACCAGGCAGTTGG
UID_004344	CHTF18	-0.276826	-0.374402	-0.0856614	-0.69478	-0.126486	-0.491347	-0.675877	-0.0336242	GTGGAAATCATCCTCGACGCCGC
UID_004345	TELO2	-0.138332	-0.121025	-0.291769	-0.553755	0.295797	-0.1741	-0.287439	0.0744059	ACAAACTCATCATCGCTGTCCAG
UID_004346	TELO2	0.0646932	-0.0706032	0.204502	-0.34152	0.258325	0.0688651	-0.414217	0.0805234	GCAGACGCGCTGGTGCAGGTAGC
UID_004347	TELO2	0.0710273	0.177723	0.0408135	-0.146154	0.28575	0.188161	0.315087	0.0142048	GCTTCCAGCAGCTCGTCCATCAG
UID_004348	TELO2	-0.0258152	0.0769305	-0.0356308	-0.0142461	-0.0276496	0.311989	-0.087607	-0.0264788	CGCAGCCCTGCAAATCCCACCAC
UID_004349	TELO2	-0.113556	0.0116877	-0.0917927	-0.14481	-0.104594	0.00971967	-0.062795	0.0843844	AGGGCATAGAACTGTGAGGTCAG
UID_004350	TELO2	-0.170941	-0.0809786	-0.267723	-0.263329	0.00143807	0.0218709	-0.348412	0.0503622	CTCCCAGCGCTCTATGTCCTCAG
UID_004351	TELO2	0.00888755	-0.0943939	-0.0884866	0.0921177	0.0173456	-0.0328646	0.0334851	-0.305721	AGTGCCAGCGTCCTGCAGTCCTC
UID_004352	TELO2	0.0601755	0.0320056	-0.140428	0.268648	0.0226859	-0.108039	0.178043	0.0116409	AGGAGCCTGTTCTTGAGTCTCTG
UID_004353	N4BP1	-0.0164402	0.170474	-0.203345	-0.325925	0.378163	-0.153832	0.0932024	0.4964	ATGTCCAGAATGCAGAGGTCAGC
UID_004354	N4BP1	-0.250068	-0.208861	-0.196252	-0.397212	-0.167426	-0.557718	-0.0815366	-0.0421092	AAATCCATTGTGTAATTGTCTGC
UID_004355	N4BP1	-0.0270908	-0.035195	0.0519936	0.137701	-0.308743	0.0967131	0.154801	-0.4245	CCAGCCAATGTCTTAGCATCGTG
UID_004356	N4BP1	0.143831	0.183997	-0.00201879	0.33965	0.0710118	0.0196343	0.38464	0.122798	CCAGAATGCAGAGGTCAGCACAA
UID_004357	N4BP1	0.0427106	-0.026101	0.267758	0.0116072	-0.187495	0.314042	-0.501215	-0.00503657	GCTCACGCCAAACAGGCCCTCGA
UID_004358	N4BP1	0.231768	-0.0408899	0.192248	0.220669	0.28096	0.000452063	-0.431586	0.231931	AAGGCCAATGTCCAGAATGCAGA
UID_004359	N4BP1	0.207006	0.0414165	0.146359	0.193053	0.278482	0.0137344	-0.0466253	0.150049	CCTAGCCATGACCACAGCCTCAG
UID_004360	N4BP1	-0.13246	-0.114219	-0.220482	-0.140143	-0.0422845	0.0938438	-0.734382	0.141906	AGCCATGACCACAGCCTCAGCAC
UID_004361	RGS9	0.0846927	0.147056	0.323063	0.0213138	-0.127339	0.45336	-0.0212037	-0.047985	AACAGCTTGTAAATCTCCTCTGC
UID_004362	RGS9	0.227319	0.197023	0.242322	0.221542	0.217973	0.222427	0.358803	-0.0145931	CCTGCATAATGACAAAGTCCCAC
UID_004363	RGS9	0.0127075	0.177147	0.133692	-0.0576487	-0.0460053	0.259007	0.150651	0.117978	CAGGTCCCGGTGTACACGGTCAG
UID_004364	RGS9	0.0082617	-0.154221	-0.370038	0.405252	-0.121634	-0.27042	-0.0365443	-0.165229	CTCAGAAACCTGCTGAAGGACAG
UID_004365	RGS9	-0.0589171	-0.0487393	-0.199286	0.0989471	-0.0923706	-0.303793	0.267599	-0.173938	AAATCTGTAGAGGCTGCCATCAG
UID_004366	RGS9	0.076272	0.0388325	0.0342453	0.335423	-0.189184	-0.217538	0.262031	0.0323114	AGAACATCACTTCCTGTCATGGC
UID_004367	RGS9	0.0802007	-0.0291706	0.200975	0.0553273	-0.0248465	0.136145	-0.0161263	-0.230903	GGCAGCCTGACATGATGGCATCG
UID_004368	RGS9	-0.166725	-0.127432	-0.296578	-0.0890675	-0.122999	-0.0932185	-0.100679	-0.190411	ATCTCCATACTTCAGATCCTCGC
UID_004369	FOXF1	-0.0920642	-0.410279	0.342449	-0.501178	-0.251364	-0.130736	-0.75095	-0.415316	GAATAAATAAACAGGAGCCTTGC
UID_004370	FOXF1	0.101164	0.00989138	0.164132	0.155671	-0.0240257	0.112926	-0.105615	0.0140858	GACAAACTCCTTTCGGTCACACA
UID_004371	FOXF1	0.00475889	-0.155857	0.165858	-0.0494447	-0.11752	-0.280719	0.0194099	-0.224197	TCACACATGCTGGGCGACTGCGA
UID_004372	FOXF1	-0.115864	-0.343679	0.411707	-0.710908	-0.273527	0.135202	-1.00803	-0.379664	TCAGGCGCTTGGTGGGTGAACTC
UID_004373	FOXF1	0.0431643	0.105161	0.22883	-0.0238978	-0.0959471	0.576923	-0.298509	-0.117023	GCCGAGTGCATGGAAGAGGACGC
UID_004374	FOXF1	0.219339	0.140804	0.0268405	0.171164	0.430666	-0.0371327	0.103341	0.331945	AGTGCATGGAAGAGGACGCCATG
UID_004375	FOXF1	-0.150955	-0.126083	-0.511725	0.0174287	-0.0167958	-0.169038	-0.395349	0.136462	ACTCCTTTCGGTCACACATGCTG
UID_004376	FOXF1	0.0118047	0.0998689	-0.42049	0.357241	-0.00505355	0.214371	0.257777	-0.218942	GGAAGCGGCTCTGCAGGAACTGG
UID_004377	RABEP1	0.143464	0.14158	0.200195	0.108437	0.12002	0.315242	0.156814	-0.0735528	CTAAGGAATGAACTGAGCCACGG
UID_004378	RABEP1	0.00596747	0.0414344	-0.0763337	0.0720512	0.0182917	-0.0788108	0.1406	0.0540955	CTGAAACCTGTTCCCGTGACTGC
UID_004379	RABEP1	-0.0152635	-0.112897	-0.194288	0.174047	-0.0495986	0.0447625	-0.249529	-0.149596	GGAAAAGTATCTCAGCCTTCAGC
UID_004380	RABEP1	0.0147673	0.17931	0.0614034	-0.247786	0.195596	0.480843	0.0477896	-0.0472364	CACATATCACAACGTCTACCAAG
UID_004381	RABEP1	-0.071514	-0.0684643	-0.16329	-0.0603812	0.00420536	-0.00562384	-0.240834	0.0265766	GATTCTCTATACTGTGCCCACTG
UID_004382	RABEP1	-0.11272	0.0345247	0.0116844	-0.163129	-0.195435	0.127015	0.208671	-0.277529	CCAGATGGCAACAGCAAGCCTGC
UID_004383	RABEP1	-0.0726668	-0.000166092	-0.0594251	0.0136218	-0.178693	0.15236	0.000407771	-0.171391	GCACAATCTCCATTCGCTGCATG
UID_004384	RABEP1	0.0289451	-0.16014	-0.208501	0.224418	0.0385137	-0.63758	0.0488561	0.0108933	CCCAAATCATCTTGTGCAGCTTG
UID_004385	SETD1A	-0.0809674	-0.182291	-0.125446	0.0462831	-0.173078	-0.0693995	-0.191056	-0.29529	GCCAATGCCCTCCTGCACGTAGC
UID_004386	SETD1A	-0.214705	0.0164822	-0.213904	-0.351468	-0.0905274	-0.341678	0.161147	0.172707	CTCGATGGCAGAGAAGGAGACAG
UID_004387	SETD1A	0.251613	0.144769	0.312	0.597467	-0.291369	0.0281091	0.48436	-0.155179	AGAACATTTGGAAGACGAATCGC
UID_004388	SETD1A	-0.282886	-0.167278	-0.096761	-0.488995	-0.289503	0.0651129	-0.212319	-0.391665	CGAATCGCTTTCCTCGTCCTCGC
UID_004389	SETD1A	-0.06216	0.0448211	-0.0355982	-0.184544	0.0256419	-0.23527	0.0956879	0.234581	TCCGATGTCTCTGTGGCCTCTGA
UID_004390	SETD1A	-0.0527812	0.0612211	-0.0534304	-0.161647	0.049048	-0.0352609	0.236053	-0.0344208	GTTCAAACTCACTGCGTGGCTCG
UID_004391	SETD1A	0.026945	-0.112381	-0.206524	0.0497999	0.20766	-0.224844	-0.212805	0.0794779	AAGAAGGAAAACTTGGAGCGCTG
UID_004392	SETD1A	-0.275971	-0.292565	-0.16779	-0.381968	-0.286149	-0.184355	-0.31076	-0.390079	GCCGAGTTAACATCTGGGTCTGC
UID_004393	ZNF629	-0.0893765	-0.0621608	-0.175489	0.0023654	-0.100548	0.0355613	-0.149774	-0.0783535	GCCTTCCCGCAGTCGGAGCACAC
UID_004394	ZNF629	0.041093	0.0390437	0.0315531	-0.0884226	0.168663	0.145537	0.0190328	-0.0545785	TCTCGGCACCTCTGTGAGCATCG
UID_004395	ZNF629	0.0230845	-0.187885	0.0970859	0.0337903	-0.0663065	-0.143898	-0.442335	-0.0106251	AGGCCCTGCAATCTGAGCAGCGG
UID_004396	ZNF629	-0.116265	-0.125912	-0.159263	-0.156778	-0.0362158	0.0429114	-0.559643	0.0574335	ATGGACTTTCTGGTGCAGCAGCA
UID_004397	ZNF629	0.110358	0.0674054	0.185911	0.0213138	0.119116	-0.0850146	0.0993589	0.175581	GACATCTCTGTTGAGTCCTTGGA
UID_004398	ZNF629	-0.0187718	0.140097	0.110453	-0.159769	-0.0196345	0.186337	-0.0505332	0.266023	TCTCGCCTGTGTGGGTGGCCTGG
UID_004399	ZNF629	-0.0486307	-0.100394	-0.215125	-0.128786	0.169269	-0.397756	-0.0460674	0.0985856	ACGAACAGGTTCTCGTCCATGTG
UID_004400	ZNF629	-0.167149	-0.138973	-0.481061	0.0942471	-0.171623	-0.292405	-0.0597444	-0.0762447	ATTCCCTCTGAAAGGGAGCCTTG
UID_004401	SPTLC1	-0.0362668	0.0187079	0.103602	-0.272327	0.0329323	0.221033	-0.204058	0.00788814	TAAGATGGTAAGCAGGAGCCTCG
UID_004402	SPTLC1	0.171606	0.0173891	0.208203	0.101609	0.202534	0.0572697	0.0530951	-0.0613074	CTTTCTCCAAGTAGCGCGCCTGA
UID_004403	SPTLC1	0.0305602	-0.0146992	0.250897	0.0424855	-0.244015	0.249783	0.0375623	-0.407013	AACGCCGAGTTACACGAGCCTTG
UID_004404	SPTLC1	-0.239042	-0.0938254	-0.640849	-0.276355	0.104221	-0.418009	-0.31926	0.334759	AGGGCCTCAATTGCTGCAGCAGC
UID_004405	SPTLC1	0.116124	-0.0890328	0.237682	0.172889	-0.0815425	-0.287801	-0.0515572	0.0516012	CCATAGTGTTCAGTGACTCCTCG
UID_004406	SPTLC1	0.196401	0.176807	0.217851	0.253312	0.11446	0.435229	0.0220377	0.0336798	CTACAATTTCCTGAAGCAGTCTG
UID_004407	SPTLC1	-0.0550197	0.185147	-0.326217	-0.0520101	0.170601	-0.333815	0.593078	0.14913	CCAAATGAACATCAAATGTGCCA
UID_004408	SPTLC1	-0.170602	-0.172174	-0.321062	-0.147838	-0.0553925	0.0962515	-0.453197	-0.212404	TCCAAAATAAGATGGTAAGCAGG
UID_004409	CHCHD3	-0.142873	-0.190941	-0.0355889	-0.250293	-0.150748	0.0651885	-0.687527	-0.0574469	CTTCATCAGAAACTGAGGCACCA
UID_004410	CHCHD3	-0.125531	0.0107563	-0.484938	-0.023307	0.072446	0.00295695	-0.0797747	0.103254	GTTAACTGCTCATTGGCAGCAGC
UID_004411	CHCHD3	0.330356	-0.0165881	0.337136	0.403398	0.246232	0.105788	-0.136429	-0.0293622	ATAAGCACCAGAATACCGCTGAG
UID_004412	CHCHD3	-0.156669	0.0788772	-0.0356143	-0.327421	-0.122324	0.453744	-0.369901	0.0358519	CTCTCCTCCAGTCTAGCCAGCTG
UID_004413	CHCHD3	0.0953727	0.102378	-0.0823404	0.30532	0.0353521	-0.336308	0.211086	0.345964	GATATTGTTCAGTGGTGACTCTG
UID_004414	CHCHD3	0.0434185	0.146471	0.12389	0.0513371	-0.0502566	0.548263	-0.00973424	-0.209265	CCTCCCTTCTCAAGCATGCTCTG
UID_004415	CHCHD3	0.196867	0.0835124	-0.160385	0.485685	0.193562	-0.251061	0.447475	-0.0367427	ATGTTCTCATTCTCGTCCGCCTC
UID_004416	CHCHD3	0.0537025	-0.173195	0.0530413	0.226837	-0.142322	0.000452063	-0.463808	-0.0965832	TTTGGCATGATTGACACAGTGCA
UID_004417	ZC3H3	0.143162	0.0722448	0.0946111	0.0110933	0.307396	0.07694	0.114329	0.024041	CAGAGCCTGTTGGAGCACGCTGC
UID_004418	ZC3H3	-0.0207634	0.049659	-0.0903951	0.0525695	-0.0280324	0.216807	-0.00399428	-0.0805962	GCACACATTCTCTGCAGCCACTC
UID_004419	ZC3H3	0.113158	0.0769179	0.0946071	0.11692	0.127748	0.124783	-0.174711	0.248533	GTAGTCATCAATCAGACCCTGCA
UID_004420	ZC3H3	0.0617857	0.0640244	0.289767	-0.20632	0.05947	0.282199	-0.188813	0.0604066	GCAGTAGCCTTTGAGGAAGTCGC
UID_004421	ZC3H3	0.219506	0.131178	0.10589	0.348001	0.194153	0.141387	0.0228823	0.222324	CAAGCCACTGTGTCCTACTGCTG
UID_004422	ZC3H3	-0.00244696	0.114121	0.19067	-0.226609	-0.00147164	0.211861	0.0713933	0.0538541	AGGGAGTATTTCTTGCGCCACGA
UID_004423	ZC3H3	0.0495779	0.0291578	-0.0922814	0.296463	-0.0912364	0.00955979	0.0143357	0.0629703	CTCCACCTTGTTTGCCATGCCAG
UID_004424	ZC3H3	-0.050749	-0.0572022	0.212488	0.00547697	-0.446508	-0.0212595	-0.214837	0.0515291	ACTGGCTGATCTGTGTGGCCAGC
UID_004425	TTPAL	-0.0274483	0.265418	-0.0733889	-0.102788	0.08655	0.124484	0.578804	0.0317112	CTAAGGTCAAGTATATGGCTCGG
UID_004426	TTPAL	0.13692	0.168082	0.243451	0.224019	-0.0787736	0.180373	-0.150451	0.41851	TCAGTAATTGGATAGTTGCTTGG
UID_004427	TTPAL	0.152422	-0.0995357	0.257802	-0.144743	0.303466	0.091868	-0.329298	-0.0918378	AGGTCTTCTGTCAGTGAGCACAC
UID_004428	TTPAL	-0.311714	-0.0892153	-0.323292	-0.223241	-0.39371	-0.0637394	0.0182105	-0.233416	CACACTGTGCATCTGAGGTCAGG
UID_004429	TTPAL	-0.0563755	-0.388643	-0.074973	0.0686851	-0.173139	-0.162499	-0.523543	-0.509621	CCCAGGATGCTGTCACAGGCAGG
UID_004430	TTPAL	-0.0162178	0.0479992	0.197723	-0.425833	0.104563	0.308609	-0.202029	-0.00918942	GCAGGAACAGGTTGGCAGAACTC
UID_004431	TTPAL	-0.0119185	0.0265502	-0.250709	0.160472	0.0245782	-0.491169	0.334943	0.114959	CTCACTCCTTTGTAGTCTGCAAG
UID_004432	TTPAL	0.116341	-0.102675	-0.0587624	0.191212	0.201805	-0.255863	0.135942	-0.221593	AGGAAGCGCAGCAGGAAGGCATC
UID_004433	RBM42	0.0663074	0.233442	0.0886859	-0.279288	0.326194	0.0281626	0.184317	0.455142	ACAGGAGTTCAGGAATGCGCAGC
UID_004434	RBM42	0.167506	-0.129935	0.337991	0.0258827	0.120681	-0.0447841	-0.094316	-0.259345	CGGAATCTGCTCTCTGTAGCACG
UID_004435	RBM42	0.060044	-0.122133	0.258507	-0.0549346	-0.0460053	-0.0429781	-0.339118	-0.0067817	CCTGCCGCTGTGCGAATGCACCG
UID_004436	RBM42	0.0426671	0.124208	-0.112444	0.0504603	0.1756	0.0281993	0.140921	0.198345	TCATCTCACGCATGGCGCGCACG
UID_004437	RBM42	-0.0202789	-0.06193	0.279354	-0.32489	-0.0799113	0.0137344	0.0201027	-0.233875	CCAAGATGTCATCGTTCACCTCA
UID_004438	RBM42	0.0392348	0.126802	0.13887	-0.217377	0.165476	0.104194	0.152334	0.123471	TCCTTCTGCTTCTTGCGGACCAC
UID_004439	RBM42	-0.132841	-0.245924	-0.17559	-0.317788	0.0681862	-0.332246	-0.394348	-0.0369792	CTCAGTGCAGCCATGGAGCCCAG
UID_004440	RBM42	-0.0459244	0.0373896	0.0965841	-0.16006	-0.0865372	-0.153231	0.202637	0.0408662	ACAGACCCTATCTCAGGCCCAGC
UID_004441	TOX4	0.00808074	-0.21199	-0.0848869	0.0100521	0.0935604	-0.562733	-0.0362386	-0.0926114	ACATAGTAATAGAAGAGGGCAAC
UID_004442	TOX4	-0.294043	-0.326363	-0.409517	-0.287959	-0.192803	-0.447893	-0.366848	-0.177807	AGATACTCTTTCTTGGCAGCCTC
UID_004443	TOX4	0.0277619	-0.192673	-0.224714	0.216289	0.0576679	-0.564068	-0.0486369	-0.026636	GCCAACCACATCTGAGACAGCCA
UID_004444	TOX4	-0.0647593	-0.235635	0.208716	-0.263979	-0.184643	-0.316571	-0.280853	-0.117391	GCAGAATGGTAACTTGCTGCTGA
UID_004445	TOX4	-0.0915752	-0.50315	0.0239319	-0.271788	-0.0432395	-0.884922	-0.463808	-0.234283	GCTGTTGTTCATAGGCCGCTCAG
UID_004446	TOX4	-0.031013	-0.0423211	-0.0690049	0.117065	-0.154607	0.325474	-0.249145	-0.288412	AAAGACGATCTTCAGGTGACTGG
UID_004447	TOX4	-0.0579019	-0.207694	-0.374563	0.0217693	0.131508	-0.240979	-0.24726	-0.137498	CCAAGAATACATCCCTGCAGTGC
UID_004448	TOX4	0.0441947	-0.0700793	-0.223135	0.196712	0.12504	-0.27285	-0.0323079	0.0734358	CTGTCCCTTGATGGCAGCCTGTG
UID_004449	PPARA	0.064169	-0.166315	0.0660215	0.171511	-0.0538168	-0.10141	-0.211792	-0.188098	CTCAGCCATACACAGTGTCTCCA
UID_004450	PPARA	0.0305973	0.238847	-0.0605838	-0.0244711	0.166391	0.235399	-0.239021	0.599885	CACAGCAAATGATAGCAGCCACA
UID_004451	PPARA	0.0923122	-0.194485	-0.0421942	0.035249	0.265823	-0.19009	-0.354819	-0.054189	GCACATGTACAATACCCTCCTGC
UID_004452	PPARA	0.213031	0.250319	0.139171	0.0844949	0.395912	0.157356	0.116586	0.453125	CCCATTTCCATACGCTACCAGCA
UID_004453	PPARA	0.0205619	-0.031634	-0.245064	0.142439	0.131609	-0.340009	0.012636	0.184091	ACAGCATGGCGAATATGGCCTCA
UID_004454	PPARA	-0.103812	-0.422789	0.0249348	-0.283695	-0.0697621	-0.433883	-1.09467	0.0418515	ATAAACCCATTTCCATACGCTAC
UID_004455	PPARA	0.236547	0.107599	0.263694	0.269887	0.17408	-0.0465389	0.258449	0.094711	GTGGACTCCGTAATGATAGCCTG
UID_004456	PPARA	0.0895452	0.0461503	-0.213047	0.176901	0.261757	-0.236908	-0.0046561	0.32444	CTTGGCGAATTCCGTGAGCTCCG
UID_004457	MAU2	-0.0359552	0.0875549	-0.211295	-0.0651696	0.146085	-0.191254	0.229517	0.188296	AGAGACACAGTACAGGCCCAGCA
UID_004458	MAU2	0.0704337	-0.0288106	-0.11817	0.322027	-0.0311258	-0.226446	0.185149	-0.0755022	CGGAAGTGCTCAGCGAAGCCCAG
UID_004459	MAU2	-0.067878	0.0561746	-0.0284667	-0.306192	0.101496	0.319924	-0.284391	0.070063	GCTTTCGCTCCATCAGCAGCAGC
UID_004460	MAU2	-0.0387248	-0.0361126	0.239897	-0.123409	-0.283455	0.245057	-0.234716	-0.166752	TCGCTCCATCAGCAGCAGCATCC
UID_004461	MAU2	0.194132	0.187118	0.421648	-0.03233	0.156798	0.15837	0.220979	0.181309	ACATGTGCTCCTTGGGCAGCCAG
UID_004462	MAU2	0.0177889	-0.146802	-0.223193	0.0681039	0.179148	-0.0675699	-0.219118	-0.15776	CCATGCAGTTGACAGAGACACAG
UID_004463	MAU2	0.172699	0.266286	-0.0120858	0.253284	0.260533	0.268488	0.111213	0.404294	TCTGGATGCACTGCTGCAGCTGC
UID_004464	MAU2	0.0549775	0.0674223	0.102019	0.0213084	0.0403659	0.143775	-0.0666025	0.116168	TCACCAGGTAGACAAGCACACAC
UID_004465	SAMHD1	-0.188808	-0.190087	0.00940439	-0.501743	-0.121552	-0.0761097	-0.289348	-0.212944	GACAAGGCAGTAATGCGCCTGTG
UID_004466	SAMHD1	-0.10005	-0.0617952	-0.215568	-0.111223	0.0171997	-0.0525682	-0.179564	0.0384722	TCGTTCACTTATCTGCAGCTCTG
UID_004467	SAMHD1	0.0492305	0.151152	-0.182614	0.285703	0.00580202	-0.184731	0.538712	-0.00161648	AACATCGCCATCCTGCGGCTTGG
UID_004468	SAMHD1	-0.03439	0.131323	0.214223	-0.20395	-0.150267	0.431892	0.0838911	-0.189319	CCAAGATGATGGCAGTCCCTGGC
UID_004469	SAMHD1	-0.0337632	0.033116	-0.149171	0.0472625	-0.0064553	-0.458377	0.253331	0.201507	CGAGACTCATCAAGACAAGGCAG
UID_004470	SAMHD1	-0.0235359	0.0742431	-0.200174	-0.0110493	0.122526	0.00581581	0.111835	0.102704	GCTGCTCGGAATCGGCTCGCTGC
UID_004471	SAMHD1	-0.0205405	0.190381	-0.442729	0.48	-0.273858	0.0615578	0.650435	-0.304073	TGAAATTTCTGTCTGCACACCAC
UID_004472	SAMHD1	-0.0286913	0.139935	0.161793	-0.214721	-0.0580849	0.273709	0.0495525	0.0863909	ACAGACATTCACATTGGGTCATC
UID_004473	ZNF225	0.144093	0.134364	0.163381	-0.0339957	0.285091	-0.169778	0.308061	0.221325	AACAAGCCTTCATGTGTTCCTGA
UID_004474	ZNF225	-0.0424203	0.0794587	-0.0792415	0.223153	-0.323306	-0.0881938	0.36046	-0.0811109	TAAGGCATGAACTGTGCACAATG
UID_004475	ZNF225	0.243783	0.468897	0.422248	0.345842	-0.0871594	0.821299	0.501092	-0.0441365	TCTCTCCACTGTGGACTCGCACA
UID_004476	ZNF225	0.32888	0.151776	0.344856	0.415007	0.220062	0.0569181	0.376749	-0.00845821	TCCACTGTGGACTCGCACATGTC
UID_004477	ZNF225	-0.119253	-0.238292	-0.0807057	-0.266948	-0.021333	-0.187283	-0.355809	-0.178607	TGGAAAGTATCTCTGTGGAGTGA
UID_004478	ZNF225	-0.162736	-0.243919	-0.344154	-0.00179104	-0.162527	-0.638107	-0.0604978	-0.101821	GTTGTCTCTCCACTGTGGACTCG
UID_004479	ZNF225	-0.147586	-0.0528655	0.0893833	-0.265171	-0.299979	-0.108732	0.00598031	-0.0581389	AACTGAAAGCTGTTTACCATGGA
UID_004480	ZNF225	0.19647	0.0689375	0.434358	0.0099946	0.110245	0.305335	-0.154914	0.0185495	ATTTGAATGTTGTCTCTCCACTG
UID_004481	HACE1	0.00685235	-0.0279701	-0.0834191	-0.0319372	0.127447	-0.0398584	-0.00475293	-0.0395822	ACATCCTGACAATCTGCACTGGC
UID_004482	HACE1	-0.0612944	-0.194559	-0.384547	0.273772	-0.151639	-0.29413	-0.054952	-0.245831	AGTAAATATTGACCAGCTGCCTG
UID_004483	HACE1	0.154902	0.0515976	0.0111615	0.361554	0.0668982	-0.00065931	0.0421534	0.111089	TCAAATGGAGGAATGGAAGCAGC
UID_004484	HACE1	-0.189086	-0.0503805	-0.227128	-0.328052	-0.0283537	-0.196166	0.00396402	0.0305848	AGATTTGGAGTATATGGCACAGC
UID_004485	HACE1	-0.0198382	-0.162903	-0.301403	0.0287436	0.173056	-0.215326	-0.0718359	-0.206064	ATTCCCTTGTGCCAGTGGACAGA
UID_004486	HACE1	0.181422	0.0894171	-0.278992	0.533601	0.176704	-0.369508	0.311074	0.23529	TCCGCCCATTCACAGCCAGCCAA
UID_004487	HACE1	0.138038	0.178633	0.162306	0.0902765	0.160371	-0.090867	0.185852	0.39943	ATCAAACCACTCACGCACAACAC
UID_004488	HACE1	0.0866225	-0.178908	0.487648	-0.0360808	-0.307241	0.280046	-0.560809	-0.39981	AATATCAAACCACTCACGCACAA
UID_004489	ZFR2	-0.0545134	0.0545509	0.0491262	-0.264324	0.0307326	0.0595665	0.0630814	0.0409065	AAGGTCGTTGAAACTGCACTCGC
UID_004490	ZFR2	-0.12204	-0.015422	-0.319145	0.0893647	-0.166153	-0.159276	0.131071	-0.032801	GCTTCCCCAGTTTGGCGTGCAGC
UID_004491	ZFR2	-0.203276	-0.0257944	-0.270721	-0.0220113	-0.336491	0.000804803	0.06618	-0.153062	CGAAATACTGACTCGTCGCCATC
UID_004492	ZFR2	-0.10363	-0.109607	-0.387695	-0.250122	0.247187	-0.596255	-0.203621	0.322717	CGCGTCATAGTTCGGGTAGCTTG
UID_004493	ZFR2	-0.00956636	0.102161	-0.134686	0.162488	-0.0738649	0.0121153	0.211153	0.0760023	CGTTGAAACTGCACTCGCACAGC
UID_004494	ZFR2	-0.141195	-0.303301	-0.435942	0.0121037	-0.0399805	-0.516931	-0.499555	0.0356339	ACAAGGTGCTCGCTGGCTGTCCG
UID_004495	ZFR2	0.170464	0.298871	0.245111	0.253768	-0.00178951	0.349002	0.251136	0.294806	AGCAGAGCAGAGCGAGGCGCACG
UID_004496	ZFR2	0.165807	0.180199	-0.116413	0.260399	0.316252	0.141507	-0.0430824	0.406521	GATGTCGCAGTAGTGAAGCTGGA
UID_004497	EEF2K	-0.135198	-0.275223	-0.211526	-0.0657597	-0.131995	-0.560811	-0.255521	-0.0538497	ATTGACATTCTGGTTCGAGCTTG
UID_004498	EEF2K	-0.0208113	-0.136112	-0.329861	0.0368597	0.183383	-0.324373	-0.500417	0.292025	CTTGGCTGATTGCAGCAGCTTGG
UID_004499	EEF2K	0.375619	0.0976886	-0.0276603	0.902861	0.0585339	-0.678354	0.661674	0.00486565	TCGCAAATCCGGTTGCAGGCATG
UID_004500	EEF2K	-0.19257	-0.000654579	0.015299	-0.610148	-0.0598777	0.142064	-0.240492	0.068602	AGTCAAAAGCTCGCGCCACTAGG
UID_004501	EEF2K	0.11344	0.159529	-0.138581	0.414514	0.00597747	-0.240445	0.378116	0.268603	AGTAACCTTCCTCATCGTCGCTG
UID_004502	EEF2K	0.0934012	-0.0204078	0.0755302	0.342133	-0.185623	0.0527129	0.120928	-0.26324	CTAGGATGTGATGAGGCAACTGC
UID_004503	EEF2K	-0.147316	-0.130012	-0.290894	-0.321708	0.126006	-0.50223	-0.252296	0.258093	ATGAGAGTAGAAGAAGAGCGCCA
UID_004504	EEF2K	-0.167929	0.0740834	-0.0607278	-0.425712	-0.0482516	0.124491	0.0115805	0.0839198	ACCTGTGTCGAGTAGCACGTTCG
UID_004505	MTPAP	0.0816117	0.0731105	0.143567	0.0835277	0.0148697	0.322957	-0.0909597	-0.0496705	ACAGGTGAGATATCGGAGCTTAG
UID_004506	MTPAP	0.0567457	-0.18683	-0.22516	0.297673	0.0505932	-0.519496	-0.275595	0.152997	ATTTCCTGAGATCTTGTGAGCGC
UID_004507	MTPAP	-0.292943	-0.391938	-0.500161	-0.617577	0.124215	-0.55328	-0.450264	-0.196049	GGCAATGTATTAAAACAGTCCGC
UID_004508	MTPAP	-0.0556029	-0.0544205	0.0920956	-0.297811	0.0103122	-0.091118	-0.170559	0.0863086	GCCAAAGTGGTCAAGGCACTCTC
UID_004509	MTPAP	0.24121	0.00125933	0.30816	0.34599	0.0521375	-0.207508	0.256562	-0.0862631	CCTGAGATCTTGTGAGCGCTGAG
UID_004510	MTPAP	0.166835	0.0218612	0.077386	0.123414	0.290854	-0.200598	-0.0637873	0.28554	GGCAAAATTCTACGACAGCATAG
UID_004511	MTPAP	0.0327951	-0.0312536	0.329243	-0.10321	-0.1817	0.111495	-0.32517	0.0801896	GCAACTGATTACTTGACCGTACG
UID_004512	MTPAP	0.0566872	0.195305	0.112616	0.121791	-0.0725544	0.439719	-0.0790726	0.178738	ATCTGAATGGAATTGCAGTCTCC
UID_004513	SCARF1	0.136718	0.102733	-0.0546077	0.555859	-0.208722	-0.096322	0.366288	-0.00437829	ACAGTCTTCCCCAAAGGTACCAG
UID_004514	SCARF1	0.219117	0.167247	0.151133	0.450927	0.0210581	-0.020779	0.365258	0.130836	CCTGCCTTTCCTCTTCAGCCTGC
UID_004515	SCARF1	-0.024193	-0.119417	0.0353637	-0.131487	0.0177885	-0.0658117	-0.220359	-0.0771653	CACACACTCGCACTGCTGCTGGC
UID_004516	SCARF1	-0.00601373	-0.0347417	-0.146239	0.178752	-0.0709468	-0.324373	0.371443	-0.257859	GCACACAGTAGGCAGGAACCTCA
UID_004517	SCARF1	0.0264784	0.0851429	-0.212122	0.46073	-0.293246	-0.170141	0.47519	-0.146369	CTCATTGTGTTTGCAGCGGCCAC
UID_004518	SCARF1	-0.0781465	-0.101735	-0.321323	0.0984723	-0.0426841	-0.331682	0.121223	-0.130572	AGAATCCAGGCTTGCATCGACAG
UID_004519	SCARF1	0.230877	0.183219	0.333423	0.155403	0.197756	0.0372613	0.204091	0.296451	TCCCCTGAGCTTCGGCGACTCTG
UID_004520	SCARF1	0.0447455	-0.0888637	-0.150143	-0.0451175	0.291759	0.00204966	-0.481006	0.141289	TCTGCCTCCAGCCTGCGCAGCAC
UID_004521	SMG6	0.113829	0.0378983	0.123247	0.1649	0.0510482	-0.0231327	0.237337	-0.125096	GCAAAATCAGAATGCCACGACCA
UID_004522	SMG6	-0.364918	-0.141099	-0.348875	-0.48405	-0.269904	-0.0274246	-0.298597	-0.110492	AGATTTCCAGATCTGGACGCCTG
UID_004523	SMG6	0.182201	0.0423208	0.404912	-0.0130767	0.122813	0.162271	-0.0693664	0.0246075	ACAGAAATCAGCCAGCGTCGACC
UID_004524	SMG6	0.00386879	0.0801905	-0.179779	0.174067	-0.00435937	-0.00838941	0.40697	-0.232136	GATGGTCATAAGCTGCAGCATGC
UID_004525	SMG6	0.0289584	-0.0297744	-0.0222099	0.0397763	0.0678425	-0.120985	0.0867074	-0.0630823	ACAGTCTGCAAACGTCGTCCAGG
UID_004526	SMG6	0.224618	0.00211496	0.419526	0.084089	0.147825	0.22773	-0.112026	-0.139041	ATGAGACTCTCCTTGGCAGTCAG
UID_004527	SMG6	0.23696	0.169151	0.341317	0.273627	0.0837446	0.201758	0.19752	0.106167	AGAAATGTAGCTGGGGCGTCTGA
UID_004528	SMG6	-0.186259	-0.171951	-0.194981	-0.476816	0.062811	-0.43099	-0.25344	0.114071	ATGAATCCAGATCTCCAGGCGAG
UID_004529	DPH1	-0.109336	-0.155392	-0.152552	-0.205784	0.0205096	-0.376788	0.0563867	-0.178444	TCAAAGTTGTAGTTGGAAGGCAG
UID_004530	DPH1	-0.0492417	0.0449252	0.261274	-0.180158	-0.289493	0.0758242	-0.137866	0.178955	AAGATATCCACAATGGTACAGGC
UID_004531	DPH1	0.151577	-0.0280591	0.308359	0.373015	-0.323745	0.152216	0.0471508	-0.326047	AGAGACGTGGACATGCCACCTGC
UID_004532	DPH1	0.0242103	-0.05364	0.125607	0.0090088	-0.068638	-0.0758648	0.0983159	-0.198907	ATCCACAATGGTACAGGCAAAGA
UID_004533	DPH1	-0.0718891	0.0155015	-0.00813341	-0.415294	0.150468	0.0556899	-0.386827	0.296595	TGTCCATGGGAATCAGGCAACTG
UID_004534	DPH1	-0.109997	-0.167568	-0.190357	-0.227695	0.0695401	-0.233655	-0.181675	-0.0910023	ACAAACTGAATGGTGCTGACCAG
UID_004535	DPH1	0.0780797	0.101561	-0.0811888	0.384866	-0.126865	0.0819612	0.231405	-0.0198021	AGTCATCCACACAGCAAGCCCCG
UID_004536	DPH1	0.0109865	-0.021531	-0.0738166	0.130316	-0.031683	0.00285602	-0.0164138	-0.0515619	CTTGCACTGTGGGACACTCACAC
UID_004537	CNN2	0.0285269	-0.0248763	-0.0587296	0.0842534	0.0561151	-0.185608	0.207259	-0.128246	CCCACTCTCAAACAGGTCGTTGG
UID_004538	CNN2	-0.212792	-0.252765	-0.247983	-0.227301	-0.164411	-0.0284441	-0.0426594	-0.819808	ACACTTGTCGGTTCCCAGCTTGG
UID_004539	CNN2	0.0397268	0.0284954	-0.0636768	0.0629973	0.114102	0.0281808	-0.0071397	0.0635785	TTGAACTGCGTGGAGCTCATGGC
UID_004540	CNN2	0.0622001	0.126016	0.126676	0.080654	-0.0248873	0.319871	-0.0413282	0.0756695	CTTCTCCGAGTACTTGACGCCAA
UID_004541	CNN2	0.102838	-0.0399102	0.227683	0.106073	-0.0374089	-0.242061	-0.186575	0.255707	ACAGGGTTCATGCCGTAGCTGAC
UID_004542	CNN2	0.113434	-0.015098	0.213036	0.262602	-0.17359	-0.45628	0.282482	0.0336798	CTGTAGCTTGTTCATGAGTGTGC
UID_004543	CNN2	0.0548674	0.157503	0.134477	0.0543913	-0.0288887	0.276369	0.047316	0.139577	GCATCGTCGAAATTCCGCTCCTG
UID_004544	CNN2	0.0835523	0.0182987	-0.0447934	0.420231	-0.198756	-0.114842	0.174704	-0.0202273	CCCCATCGGCCACTGTGCCTTGC
UID_004545	SMARCB1	-0.178054	-0.18792	-0.0898817	-0.316618	-0.137435	-0.0123077	-0.392756	-0.183716	CCAACCCCAGCTCCGAGCACAGC
UID_004546	SMARCB1	0.111307	0.0573696	0.0384077	0.447773	-0.234964	0.166969	0.0567027	-0.0605221	TCTTCTCCATCTCAGCGTCTGTC
UID_004547	SMARCB1	0.171594	0.146994	0.658589	-0.330012	0.00696515	0.711394	-0.535467	-0.00801594	CAACTTCTCATTCATGTTCCAGG
UID_004548	SMARCB1	-0.236738	-0.208728	-0.244419	-0.411024	-0.0743944	-0.0429781	-0.360846	-0.240344	TCTCCATCTCAGCGTCTGTCAGA
UID_004549	SMARCB1	0.0127328	0.00564459	-0.230549	0.216646	0.0175728	-0.183578	0.341048	-0.209949	TCGATCTGCTGTCTGATGGCAGA
UID_004550	SMARCB1	-0.0989246	-0.072141	0.0910897	-0.468937	0.0193672	-0.264587	0.00621788	0.0242056	CTCAGCGTCTGTCAGAGTCTCCA
UID_004551	SMARCB1	-0.0770668	0.0915951	-0.175771	0.0898988	-0.161074	0.433176	0.00971823	-0.252086	TCAAATCCAGATCGTCACAGAGG
UID_004552	SMARCB1	-0.0981394	0.0681513	-0.295865	-0.196652	0.157761	-0.0836097	-0.284412	0.465031	TTCAGCTTGATGATGACGCGCTG
UID_004553	HIRA	0.0499055	0.0521727	0.28017	-0.103798	-0.0578823	0.173101	0.0222897	-0.0477766	TCTGCCCGATGACTGGTAGCAGC
UID_004554	HIRA	-0.199543	-0.441779	-0.304215	-0.175302	-0.124984	-0.544675	-0.560939	-0.242512	AGTGACGGATTAAAGCAGTACGC
UID_004555	HIRA	0.16653	0.158466	0.122645	0.171713	0.204068	0.319069	0.240893	-0.121783	ACCGTCATATCACTTCCTGCCAG
UID_004556	HIRA	0.0110825	0.197618	-0.153232	0.214887	-0.053961	0.121886	0.370137	0.0837625	TCAGAAACCAGGTTCCATGTGGA
UID_004557	HIRA	9.62944e-05	-0.0116814	0.271117	-0.227433	-0.0903346	0.0762096	-0.0199848	-0.0964687	CTTGCCATTGTGGTTGACCCAGG
UID_004558	HIRA	0.0390463	0.133078	-0.208501	0.346209	-0.0806205	0.241242	0.137518	0.0113122	AAAGCAGTACGCCTTCCCATCGG
UID_004559	HIRA	-0.0381232	0.173452	0.24689	-0.284302	-0.129768	0.571548	-0.0555988	-0.0970404	CTACTTGTCCCTCAGGATGTCGA
UID_004560	HIRA	-0.251051	-0.228744	-0.253436	-0.359385	-0.148067	-0.198092	-0.604705	0.0437995	TCATTACTGGGATTCCATGCTGC
UID_004561	EP300	0.0400093	0.0482978	0.0775499	0.0456046	-0.00430389	0.259744	-0.0708771	-0.0697432	ACAGACAGTACAGTGCCAGCGTG
UID_004562	EP300	0.0680675	-0.38632	-0.497473	0.28163	0.288088	-0.884922	-0.152471	-0.227673	CAAGTCATAATCCTCACAGACAG
UID_004563	EP300	-0.108952	-0.283416	-0.201305	-0.205776	0.0634328	-0.41095	-0.425664	-0.0464645	AGAGCCAAAATCTGTGCCATCGC
UID_004564	EP300	0.0827669	0.123607	-0.106072	0.276134	0.0525289	0.111676	0.0381958	0.215436	CATAATCCTCACAGACAGTACAG
UID_004565	EP300	-0.00209181	-0.0010025	0.109476	-0.0567214	-0.065868	-0.314851	0.0892112	0.17657	GTTAATCTATCTTCAGTAGCTTG
UID_004566	EP300	-0.0987158	-0.213683	-0.0356358	-0.250952	-0.0208555	-0.432705	0.0781825	-0.339271	CTCAGTCAGTAAGTTGCCAGCAC
UID_004567	EP300	-0.00258282	-0.0464334	-0.167604	0.0692996	0.0773891	-0.295656	0.0912122	0.035645	ACATGCATGCCAAAGAAGCACAG
UID_004568	EP300	0.0284922	0.129713	-0.162582	0.0593138	0.16921	0.0842705	0.09508	0.206583	TCAACAAACAGTTCAGGATCCAG
UID_004569	NOVA2	0.286628	0.226369	0.224154	0.3551	0.277618	0.332903	0.0175167	0.307894	TGTAGCCGTAACTTGCCAGCGTG
UID_004570	NOVA2	0.0811824	0.191621	0.17441	-0.0751901	0.132161	-0.0765618	0.376916	0.237883	CTCGCCGCTGACCGTCACCACGC
UID_004571	NOVA2	0.240247	0.396119	-0.15546	0.053983	0.68492	0.626701	0.376217	0.145253	TCGGCAATAAAGCTGTGCACAGC
UID_004572	NOVA2	0.0750687	0.0281933	-0.0276603	0.27247	-0.0419378	-0.0624019	0.21794	-0.0916288	CCCACCAGGTTCTCAGGCACCGC
UID_004573	NOVA2	0.233976	0.225798	0.018883	0.507227	0.129249	-0.203804	0.61295	0.151379	CTCTCCCGTGTTGCTGCGCTTGG
UID_004574	NOVA2	0.22051	0.0666957	0.170887	0.304644	0.182149	0.071029	0.115874	0.0112793	ACCTTCTGCACGATGGCGCTCAC
UID_004575	NOVA2	-0.030817	-0.0714983	-0.0170565	-0.024182	-0.0514402	-0.319984	-0.142927	0.19936	ACCACCTCAGGCTTGGTCATCGC
UID_004576	NOVA2	0.00208227	0.141555	0.0368122	-0.0628631	0.0301611	-0.0394318	0.420475	-0.0030714	TCCACCAGCTCCTTGGCACTCTC
UID_004577	PLEKHA4	0.166824	0.24445	0.084788	0.143189	0.266489	0.292791	0.225698	0.213594	CCTGTCATCATTCTGTGCCACTG
UID_004578	PLEKHA4	-0.205088	0.0397394	-0.311573	-0.0648037	-0.250476	0.156829	0.194119	-0.277666	ATTGTAGCAGAGTGACTCGCAGA
UID_004579	PLEKHA4	-0.198958	-0.0375818	-0.0668472	-0.0245356	-0.56559	-0.0842327	0.133367	-0.179966	CACAACTTGGTCAGCAGCGTATC
UID_004580	PLEKHA4	-0.0357931	-0.0107253	-0.107561	0.298544	-0.380018	0.0381319	0.184463	-0.295832	CTGGATTGTAGCAGAGTGACTCG
UID_004581	PLEKHA4	-0.0641532	-0.034908	-0.391138	0.443612	-0.420845	-0.847894	0.638828	-0.294026	TTAGAAGCTGGATTGTAGCAGAG
UID_004582	PLEKHA4	0.0663721	-0.0618009	-0.14426	0.338576	-0.0411349	-0.264766	-0.023948	0.0817913	TCGGACATCAATGCGACTCAACG
UID_004583	PLEKHA4	0.0708773	-0.104167	0.374225	0.0123001	-0.240657	-0.00699927	0.136202	-0.521064	CTAAGGTGTCAGCGGCCAAAACG
UID_004584	PLEKHA4	-0.0398036	-0.145226	-0.0964396	-0.111242	0.0802937	-0.259211	-0.420951	0.176625	ATTCTGTGCCACTGCGACGCCTC
UID_004585	AP2S1	0.0534036	0.0831842	0.0794142	0.221217	-0.166786	0.0414342	0.266787	-0.0803944	ACAGATGCAGAAGTAGAGGCCAG
UID_004586	AP2S1	-0.121809	-0.159062	-0.225294	0.0538346	-0.21146	-0.248578	0.00971823	-0.254397	TCTCATCATCATCAAACTGCATG
UID_004587	AP2S1	0.203984	0.326909	0.170436	0.0611523	0.363929	0.110128	0.565689	0.267296	ATGATCTTAAAGTTCCGGAACTC
UID_004588	AP2S1	0.160131	0.0737074	-0.0560268	0.584155	-0.166349	-0.151234	0.336079	-0.00802622	ATCATCATCAAACTGCATGTACC
UID_004589	AP2S1	0.0474214	-0.191278	0.0237963	0.0887881	0.0287687	0.0581299	-0.599321	-0.110434	ATGAGGATAAAGCGGATCATGGC
UID_004590	AP2S1	0.291244	0.0317617	0.469571	0.0478461	0.325003	0.517794	-0.647348	-0.00496826	GGTAAATGATCTTAAAGTTCCGG
UID_004591	AP2S1	0.181662	0.02339	0.119904	0.34691	0.0622205	-0.300978	0.265128	0.0504526	AGGGACTGTAGCATCAGCAGCTG
UID_004592	AP2S1	0.024733	-0.287265	0.162099	-0.415243	0.242532	-0.387437	-0.583602	0.0378465	CGAAGTTGTGAATGGCCTCCAGG
UID_004593	LIG1	0.0721479	-0.0876973	0.0729385	-0.0667306	0.198099	0.34845	-0.655319	-0.128246	ATGACATGATACTTCGCTGCATG
UID_004594	LIG1	0.0388411	-0.0544618	0.121001	-0.0859415	0.0734174	-0.0600536	-0.126106	0.0191057	ACACACCTGCACCTGGATCTCAG
UID_004595	LIG1	0.199485	0.152872	0.0359089	0.0149524	0.494922	0.177211	0.11615	0.164537	TCTGAATCTGACTTTGCTTCCGG
UID_004596	LIG1	0.0537171	0.269725	0.171051	0.0899409	-0.114656	0.362368	0.294942	0.143215	GCTTCCGAGCTGTGCGACGCTTC
UID_004597	LIG1	0.137909	0.104361	0.168485	0.234546	0.000740821	0.165136	0.159497	-0.0190465	ACAAACAGGCCACCTGAGCACTG
UID_004598	LIG1	0.0943732	0.175555	0.0353051	-0.0382736	0.268089	0.1993	0.0273375	0.287976	GCTGCTTGTCTTCACGGACTCGA
UID_004599	LIG1	-0.0836852	-0.0134803	0.0884868	-0.115887	-0.243211	0.102851	0.0214948	-0.179196	AGTTCCTGCTTCGTGGCCACCTC
UID_004600	LIG1	0.130098	-0.0277234	0.228958	0.203424	-0.0593619	0.148597	0.0832328	-0.367692	CAAGTTGCTCAGCGTCTCCACCA
UID_004601	TCF25	-0.106629	-0.140644	-0.287703	-0.218424	0.147383	-0.308212	-0.126957	-0.00297696	AGAACGTGCTTCCTGGAGCTCAG
UID_004602	TCF25	0.0474218	-0.117976	0.239917	-0.375729	0.199888	-0.00934322	-0.245339	-0.108929	GTCGATGAGCAGCAGCATGCAGA
UID_004603	TCF25	-0.174826	-0.166487	-0.698233	0.188951	-0.149823	-0.457776	0.0152466	-0.0980471	GTGGTCGATGAGCAGCAGCATGC
UID_004604	TCF25	-0.102548	-0.0994514	0.0713669	-0.138139	-0.260572	0.0624859	-0.635949	0.153653	ATTCCATGCTGTACAGCGCTCTC
UID_004605	TCF25	-0.0921189	-0.158528	-0.28775	0.155361	-0.181881	-0.336828	-0.268465	0.0919823	CAGGAAATACGCCAGTGGAACAG
UID_004606	TCF25	-0.144981	-0.116654	-0.115772	-0.281888	-0.0472629	-0.282544	-0.205786	0.108046	TTGGCCATCATGTCGCGCACAGC
UID_004607	TCF25	-0.239212	-0.260524	-0.235926	-0.660793	0.0840005	-0.0686016	-0.854623	-0.00320365	AGAAGGCAAAATTAGGGAGCTGG
UID_004608	TCF25	-0.0831108	-0.257566	-0.188858	-0.320729	0.206762	-0.146906	-0.477113	-0.17154	AAAGAAGCGGTGACTGGAAACGC
UID_004609	BLVRB	-0.376123	-0.26639	-0.423471	-0.412798	-0.295618	-0.298538	-0.369421	-0.14079	ATCAGTCACAGCCTGCAGTCGTG
UID_004610	BLVRB	-0.0184688	-0.0876183	0.0847338	-0.469507	0.237731	-0.152144	-0.503063	0.284166	GCAGAACATCTCCCACTACCACG
UID_004611	BLVRB	-0.105206	-0.0317783	0.0378414	-0.497341	0.075914	-0.0721838	-0.496435	0.350031	TCTTGTCCACATCGGCTGCCTGC
UID_004612	BLVRB	-0.178677	-0.0827004	-0.387867	-0.331063	0.126087	-0.475393	0.0322636	0.125624	TCAGGCCTGATTCCCGCAGCACC
UID_004613	BLVRB	0.00594934	0.143242	0.0673024	0.0936728	-0.155923	0.090828	0.303231	0.0204359	GTGGTCATCAGTCACAGCCTGCA
UID_004614	BLVRB	-0.11736	0.0160561	-0.0649468	-0.192533	-0.0976255	0.22823	-0.0145495	-0.19725	ACAGCCACGTACTTCAGGCCTGA
UID_004615	BLVRB	0.0701927	0.118768	-0.0736496	0.216917	0.0525444	-0.151311	0.311835	0.157954	AGCACTGTCACTTCGTAACCTGC
UID_004616	BLVRB	-0.138064	0.0167143	-0.125883	-0.481022	0.128691	0.203163	-0.237994	0.0507673	CCCTCGTCCATCCAGGGTCACTG
UID_004617	FAM32A	0.14377	-0.00252108	-0.272681	0.310385	0.317937	-0.250122	0.0505048	0.161319	AGGAATGCCAAACAGGATCTGTG
UID_004618	FAM32A	-0.0957857	-0.182712	-0.606993	0.315994	-0.142648	-0.526432	0.0440104	-0.123607	CCTCCCATTTGACTGCAGCCTTG
UID_004619	FAM32A	0.165423	0.208113	-0.0776986	0.239762	0.305816	-0.0499042	0.484042	0.138645	ATGCAAGGGTGTGTGTAGCCATG
UID_004620	FAM32A	-0.00435008	-0.173029	0.260118	-0.102673	-0.214097	-0.0134698	-0.378629	-0.150306	AATGCTCCGTGAGTGTGTCCAGG
UID_004621	FAM32A	0.245714	0.340082	0.500828	-0.0384725	0.224444	0.830976	-0.10399	0.121865	CCCATTGCTTCCAGGAGTTTCGC
UID_004622	FAM32A	0.267883	0.374214	0.504287	0.176983	0.0883873	0.710932	0.29843	0.0310162	TCCAGCTGACTTTGGGAATGTCG
UID_004623	FAM32A	-0.12336	-0.0805543	0.0668331	-0.235343	-0.222222	0.179046	-0.141872	-0.324446	GGGAATGTCGTAATGCTCCGTGA
UID_004624	FAM32A	0.15999	0.0455331	0.280034	-0.0369475	0.217725	0.131094	-0.15723	0.143164	TGCTCGTTCCCATTGCTTCCAGG
UID_004625	MED26	0.157567	0.119085	0.334292	-0.193202	0.275952	0.319639	0.106938	-0.0997751	CCAGTTACCCTGTGTGTCCTGAC
UID_004626	MED26	-0.00840356	-0.0398728	-0.182364	0.174354	-0.039697	-0.299368	0.060937	0.0874234	CCAGTCATACCAGTTACCCTGTG
UID_004627	MED26	0.0782064	0.279904	0.341454	-0.257122	0.0885837	0.394395	0.249852	0.187599	CCAAGCAGACATAAGGCAGAATG
UID_004628	MED26	-0.0192282	-0.0251719	0.082165	-0.400166	0.193967	0.230014	-0.299221	-0.055032	AGCGATATGCACTGCGTCCAGTC
UID_004629	MED26	0.115642	0.286635	-0.209664	0.400386	0.0918978	0.0344829	0.51272	0.273155	ACCATGTTCCGGATGTTGCTCTG
UID_004630	MED26	-0.0119047	0.181815	-0.0467102	0.0652432	-0.057476	0.0169569	0.161821	0.347561	CCAAGTTAACCGTATAGTCTCGA
UID_004631	MED26	0.0447083	-0.0981555	0.41484	-0.098192	-0.273919	0.205618	0.00243965	-0.626364	CGGATCGAGCGATATGCACTGCG
UID_004632	MED26	0.0596525	-0.00862348	-0.154131	-0.017627	0.310473	0.0712771	-0.607327	0.350569	CGAGCGATATGCACTGCGTCCAG
UID_004633	WDR11	0.0320444	-0.336412	-0.205727	0.0778915	0.195101	-0.428352	-0.570351	-0.059701	GACAAAATAAACCATCACGCTGA
UID_004634	WDR11	0.0366386	-0.0936897	0.0219877	-0.00154918	0.0879779	-0.137836	-0.248602	0.0851194	AATGCTCCATACTTGAGGCAAGC
UID_004635	WDR11	-3.52445e-05	0.0549052	0.316881	-0.172475	-0.205941	0.12137	-0.0263392	0.0658428	GCAAGCAGTAAATCGCGGGAAGC
UID_004636	WDR11	0.0893235	-0.0620481	0.117994	0.123046	0.0248268	0.109569	-0.277153	-0.0445596	CTCGCCGTATGTCTGCAGGTAGC
UID_004637	WDR11	0.131533	0.0467707	0.142196	0.296361	-0.0668114	-0.0510759	0.268332	-0.105908	CATTCTCATTGACAGGACAGCAC
UID_004638	WDR11	-0.00498363	-0.054528	-0.0774958	-0.00206792	0.0612728	-0.116365	-0.113999	0.059626	TCAAGTTGTGAGATGGTGACCAC
UID_004639	WDR11	0.194257	0.108985	0.373689	-0.368207	0.445725	0.418018	-0.640053	0.330704	AGAGTTATGAATTCAGCACTAGG
UID_004640	WDR11	0.0772421	-0.0806069	0.0506057	0.130522	0.0490854	-0.0169651	-0.310708	0.0599419	ATTCAACAATACTCAGCTCTGTG
UID_004641	DDX25	-0.0961103	0.267272	-0.0590367	-0.220864	-0.0163959	0.331777	0.116717	0.342286	CCAATTCATAAGTAGGAGCTAGG
UID_004642	DDX25	0.00931115	0.174454	-0.0188143	0.0888348	-0.0456249	0.0281575	0.362166	0.111762	ACCATCTATGTTTCGGACTGCAG
UID_004643	DDX25	0.283418	-0.193912	0.585147	-0.0134915	0.214549	-0.356316	-0.288192	0.032257	TATAATCTGTTTAGTGATGTCGG
UID_004644	DDX25	-0.0695295	-0.0134032	-0.202687	-0.00344339	-0.0111526	-0.327831	0.13884	0.103673	TCGCTCAGCAAAGTGCCACACAG
UID_004645	DDX25	0.0743941	0.0656754	-0.0356436	0.100742	0.151644	0.232608	-0.189839	0.121763	ATTCGCTCAGCAAAGTGCCACAC
UID_004646	DDX25	0.083518	0.154475	-0.0567173	0.10651	0.189952	-0.00713252	0.270471	0.186221	AAAACTTCCACACGGTGACTGGA
UID_004647	DDX25	0.0515678	-0.0743764	0.00820112	0.159009	-0.0189495	-0.00397376	-0.0753292	-0.14739	ACCTCTGAATGATGGAAGCTCGC
UID_004648	DDX25	0.115143	-0.0504871	0.0615709	0.31755	-0.0597443	-0.278973	0.042532	0.0603705	TTGCCAACACAAATGCCGCTGTC
UID_004649	DCPS	0.180153	0.169637	0.348465	0.260049	-0.107357	0.434098	0.161702	-0.144562	GGAGAACTGCAACTGGAGCTCAG
UID_004650	DCPS	-0.112315	-0.112316	-0.0356466	-0.0537755	-0.257905	-0.0658832	-0.179514	-0.0939631	TCAAGTACAAGTCATCGAGCTGC
UID_004651	DCPS	0.0675918	0.215768	-0.197117	0.383743	-0.0485861	-0.0117566	0.498914	0.109605	AAGTACAAGTCATCGAGCTGCTG
UID_004652	DCPS	0.14234	0.114483	0.100925	0.0904075	0.231371	-0.0452802	0.215811	0.160021	ACGGTAAGCGGACAGGAGCACAG
UID_004653	DCPS	0.0369251	0.286247	0.390263	-0.0477098	-0.322521	0.491135	0.196967	0.146076	TCTCCCTTCATCCGGTAGCGCTG
UID_004654	DCPS	0.0343035	-0.0319691	-0.251566	0.320481	-0.0240668	-0.0974775	-0.0340257	0.03266	ATGGTCTCCCTTCATCCGGTAGC
UID_004655	DCPS	-0.0191144	0.0395037	0.397872	-0.314814	-0.253263	0.175186	0.114441	-0.198236	GCGATCAAGTACAAGTCATCGAG
UID_004656	DCPS	0.0789296	-0.0289221	-0.190929	0.192645	0.201388	-0.30113	0.0551328	0.124177	ACAAGTCATCGAGCTGCTGTTGG
UID_004657	LCN1	0.156745	0.244747	0.168926	0.166683	0.134366	0.305801	0.213483	0.212961	TGCGACCTGATGATGTATGCCAC
UID_004658	LCN1	0.0447935	0.126475	0.0757342	-0.00143239	0.0589423	0.322902	0.145563	-0.123649	CACATCCTGAATCTCCTCGTCTG
UID_004659	LCN1	0.0362034	0.0777137	0.164855	0.148324	-0.239736	0.103021	0.246463	-0.142867	GCCTTCAGATACCACGTCCCTGA
UID_004660	LCN1	-0.0113013	-0.105915	-0.236809	-0.0970723	0.254646	-0.28924	-0.0922651	0.0444149	ACCTGATGATGTATGCCACGTGC
UID_004661	LCN1	-0.144158	-0.0763198	-0.149114	-0.0834555	-0.202366	0.0531357	-0.442303	0.100232	GTGGTCCTTCACGTGCGACCTGA
UID_004662	LCN1	0.0644658	-0.0253018	0.0367331	0.0577452	0.0982402	0.321277	-0.313802	-0.16183	CTTCCCGTGCAGCTCGCCCTCAC
UID_004663	LCN1	0.165493	0.16771	0.275861	0.309534	-0.128748	0.267817	0.097166	0.132469	TCAGATACCACGTCCCTGACACA
UID_004664	LCN1	0.262686	0.275143	0.350017	0.131719	0.297435	0.238472	0.229088	0.35446	TCCAGATTCATCTCAGGGAACTC
UID_004665	BARHL1	-0.0442721	0.194484	0.217095	-0.503877	0.0589918	0.551904	-0.226031	0.153079	AGCGCTGAGTAATTGCCTGCCTC
UID_004666	BARHL1	0.0922709	0.0134204	0.170513	0.195682	-0.10871	0.403743	-0.175292	-0.287161	GGAACATCCGCTGGAGCGCTGAG
UID_004667	BARHL1	-0.186555	-0.226442	0.0793974	-0.416881	-0.267974	-0.036661	-0.409921	-0.257309	GCAGTCGGCAAGGATGTCCCTGA
UID_004668	BARHL1	-0.0925565	-0.218268	0.055953	-0.349279	-0.0158756	-0.368501	-0.382055	0.0522208	GCGAACGGCAGTCCCCGAGCAAG
UID_004669	BARHL1	-0.106509	0.0786051	-0.217059	-0.5288	0.30223	-0.0125711	-0.326818	0.464012	GGAAACCAGACTCTGCGGGTAGA
UID_004670	BARHL1	0.0370504	0.24228	-0.0820405	0.123148	0.0624154	0.486454	0.252094	-0.0639375	TTCACTTTATACTCAGAGTCCGA
UID_004671	BARHL1	0.0871793	0.0240179	0.20558	0.179542	-0.150081	0.126843	0.0003629	-0.0615886	GCCGCGAGTGGTTTGCAGTCGGC
UID_004672	BARHL1	0.129736	0.0143561	0.248838	0.161715	-0.0359139	0.119401	0.0530951	-0.142051	GTAGAAATAAGGCGACGGGAACA
UID_004673	ARID3A	0.216141	0.313187	0.22473	0.370174	0.0339349	0.063386	0.48499	0.35936	AGTGATGCGGTTAAGGCAACGAG
UID_004674	ARID3A	0.193659	0.357415	0.205516	0.214351	0.160532	0.347994	0.242231	0.472773	AGTTCTGCTGGAGTGCACGTTGC
UID_004675	ARID3A	-0.0562342	-0.12338	0.0156964	-0.127528	-0.0604329	-0.137836	-0.234993	-0.00645892	GCTGATGCTGTTGCTGCCGTTGG
UID_004676	ARID3A	0.017843	0.243723	0.196665	0.0151271	-0.1832	0.24585	0.471284	-0.0291468	AGGAAGTTCTGCTGGAGTGCACG
UID_004677	ARID3A	0.34935	0.415429	0.403298	0.0850762	0.524753	0.527593	0.370302	0.341349	TACTTCATGTATTGGGTCCGCAG
UID_004678	ARID3A	-0.0376878	0.0381184	0.00130674	-0.400336	0.219162	-0.0886875	-0.103517	0.274032	GTTGCTGTCTATGGCTGCCTGGA
UID_004679	ARID3A	0.065974	0.0259391	0.00632964	0.201214	-0.0198839	-0.214951	0.10926	0.155978	ATGCGGTTCACAGGTGTCCCTCG
UID_004680	ARID3A	-0.0147631	-0.0326965	-0.0515753	2.17208e-05	0.00656412	-0.148936	0.0938406	-0.0534165	TCTCCGTCACCAGCACGTACAGC
UID_004681	MTIF2	0.0161155	-0.130652	-0.0516632	0.105595	-0.0102245	-0.186555	-0.126713	-0.0806402	ACTTCATCTAAATGTGAGTCTGC
UID_004682	MTIF2	-0.0933365	-0.132795	-0.102797	-0.16952	-0.0120345	-0.136864	-0.253666	-0.0175174	CACATACCACATCGTAAGCCAGC
UID_004683	MTIF2	0.114221	-0.182097	0.151333	0.127155	0.0627262	-0.745026	-0.0733132	0.133765	AAATAGTGTGAAATCGTAGCAAG
UID_004684	MTIF2	0.167801	0.25075	0.0397625	0.175537	0.27823	0.15169	0.031835	0.522351	ATTACATGTCCATTACGGGTTAG
UID_004685	MTIF2	-0.0526928	-0.0798407	-0.319191	0.199054	-0.0847606	-0.01728	-0.269295	0.0295131	ATCACTCCATCATCTGCAGCTAC
UID_004686	MTIF2	0.318889	0.215944	0.481195	0.0294687	0.406618	0.456732	-0.0305012	0.179998	AATGTCAGTGACCTGAGCACCTC
UID_004687	MTIF2	-0.181608	-0.175286	-0.112644	-0.214952	-0.219786	0.0560159	-0.50142	-0.134834	CAGAGAGACAAGAAAGGCACCAA
UID_004688	MTIF2	0.0242297	0.0562302	0.182484	0.0102764	-0.137926	-0.210298	0.0100657	0.319474	GCACAGGGTAATCTGCTGCTCAG
UID_004689	IFIH1	0.228475	0.137612	0.430719	0.055689	0.173162	0.323053	0.0328083	0.0374126	GGCAATGTAAACAGCCACTCTGG
UID_004690	IFIH1	-0.154825	-0.226619	-0.0631071	-0.132139	-0.277453	-0.251732	-0.313942	-0.120956	AATGCATCAAGATTGGCACATAG
UID_004691	IFIH1	-0.167488	-0.195532	-0.532025	0.0682245	-0.10289	-0.557941	-0.174618	0.0765303	TCTTCCCCAGAACAGGCTAGCAC
UID_004692	IFIH1	0.203228	0.310049	0.0254979	0.245266	0.322705	0.180346	0.401999	0.33886	CAAATCTAAGCCTTTGTGCACCA
UID_004693	IFIH1	-0.0334899	-0.157691	0.0355383	-0.121308	-0.0190702	0.188841	-0.300089	-0.439627	AGAGCTGTTCAACTAGCAGTACC
UID_004694	IFIH1	0.286782	0.264267	0.358246	0.082355	0.399594	0.405511	0.219762	0.155721	GCAAACTTCTTGCATGGCTCCTG
UID_004695	IFIH1	0.138983	-0.0455114	0.129749	0.108655	0.177675	0.296132	-0.480572	-0.0554451	TTGAACTCACTGCTGTGTCCAGC
UID_004696	IFIH1	0.0614901	-0.17523	0.383635	-0.328481	0.0421254	0.0826319	-0.552874	-0.126155	GTAAATGCATCAAGATTGGCACA
UID_004697	TAF1B	-0.0324012	0.0823871	0.0319747	-0.050482	-0.0810791	0.259437	-0.0309471	0.000745169	GCTGACATCACTTAGCAGCTCAG
UID_004698	TAF1B	0.250188	0.139164	0.339165	0.270674	0.133157	0.571548	-0.150955	-0.12496	ACATGTGTACAATAGCATCTGCA
UID_004699	TAF1B	0.000685502	0.0563351	-0.0126119	-0.326474	0.278159	0.0736296	-0.350675	0.359392	AAGGACAGATAACAGAAGGCAAG
UID_004700	TAF1B	-0.117422	-0.0190038	0.0405536	-0.403473	-0.0277398	-0.0941525	0.0751361	-0.0432607	GCAAGATTAGACAAAGACCACTC
UID_004701	TAF1B	0.0998985	-0.156732	0.207465	0.13749	-0.0582223	-0.206607	-0.0622056	-0.206242	ACAGCAGCACACTGAGTACAGCG
UID_004702	TAF1B	0.0385118	0.166865	0.08682	0.0516427	-0.0251911	-0.0527175	0.382426	0.137763	TCCAGAGATCCAGAGCAGACAGA
UID_004703	TAF1B	0.253853	0.0840844	0.0172485	0.535634	0.157761	0.0548199	0.0878328	0.109083	ACTTTCAAGAAAAGGAGGACAGC
UID_004704	TAF1B	0.117016	0.165164	0.0835424	0.13858	0.128333	0.0740242	0.203532	0.213774	TTCGAGTGTGGATGTCAGACTGA
UID_004705	MECR	-0.00026793	-0.0560518	0.146925	-0.0873547	-0.0725002	-0.131761	-0.0846737	0.0425946	ACATCTGATCCTCTCACAGCAGC
UID_004706	MECR	0.202032	0.0556665	0.201378	0.482323	-0.145344	-0.0271034	0.35056	-0.214954	TCGTTCCCTCCAACAGCAGGCAG
UID_004707	MECR	-0.0305215	-0.0389388	-0.191699	0.195842	-0.126214	-0.233751	0.215014	-0.137685	TCAGCTTCTGGATATCAGGTCTG
UID_004708	MECR	0.0689571	0.142641	0.255967	-0.0822024	0.0116733	0.0887845	0.035034	0.291271	ACTCCGCTGTTGGATGCATTCTG
UID_004709	MECR	-0.269059	-0.307654	-0.460026	-0.232399	-0.13386	-0.378445	-0.342022	-0.208124	ATGGATTGATAGGGGCCGCCAGC
UID_004710	MECR	0.0150675	-0.135765	-0.161835	-0.0159581	0.199888	-0.151746	-0.378031	0.0853087	CTTCCTCGCTGAACACAGCCTCG
UID_004711	MECR	0.135515	0.287733	0.355601	0.0448323	-0.0227247	0.408186	0.382239	0.0451395	ATGAGCAGGCTCACAGAGGCTAC
UID_004712	MECR	0.0189681	0.198999	0.139626	-0.144211	0.047134	-0.0191936	0.139333	0.438852	ATCCTCTCACAGCAGCTAGCTCC
UID_004713	TFCP2L1	-0.133108	-0.0877956	-0.255179	-0.257329	0.0855264	-0.0189189	-0.161561	-0.086432	CCAAGATACCAACAGACAGTGGA
UID_004714	TFCP2L1	0.14642	0.0174824	0.186931	0.186059	0.062768	-0.116365	-0.078592	0.222908	TCCACTGCTGCTCAGAGTCCACA
UID_004715	TFCP2L1	-0.0113863	0.0266017	-0.12454	-0.0542873	0.132313	0.0601733	-0.162984	0.163579	AGCGAGCACATCACGCAGGTAGC
UID_004716	TFCP2L1	-0.0602612	0.157196	-0.0594218	-0.417528	0.225171	0.419904	0.0414192	-0.0315186	TGAAGATGGGCAGAGCGAGCACA
UID_004717	TFCP2L1	-0.0300433	-0.195647	0.0627283	-0.346345	0.146863	-0.00272287	-0.420549	-0.193818	CCTGAATGAATGCAGAAGCTCTC
UID_004718	TFCP2L1	0.27753	0.182245	0.0901381	0.680123	-0.0445294	0.222427	0.347901	-0.0520832	TTCAGGATGATGTGGTAGCCATC
UID_004719	TFCP2L1	-0.042382	-0.026001	-0.0086506	-0.00381624	-0.11752	-0.0487665	-0.120298	0.0835968	GCTCACCACCACATGGATGCCCG
UID_004720	TFCP2L1	-0.0615945	-0.0300601	-0.147933	0.0607329	-0.106132	0.150564	-0.217373	-0.0469141	TCAGATCTTGAAAGTCTCCCAGC
UID_004721	LHX4	0.0830726	-0.0795898	0.0734638	0.0312501	0.142319	-0.21142	0.100305	-0.146733	CCCATTCATTAACTGTCCGCCTG
UID_004722	LHX4	0.112085	0.012109	-0.0564157	0.120422	0.255396	-0.178498	-0.06988	0.249683	ATGATCCATTTCATCGAGCCAAG
UID_004723	LHX4	0.0286951	0.0190941	-0.0987631	0.298907	-0.158072	-0.109502	0.190938	-0.0416316	ACGATATGGAGGATGGAGACTGG
UID_004724	LHX4	0.0742622	-0.00723181	0.390451	0.113521	-0.384962	0.159109	0.0726794	-0.292062	TAAATCCTATTGGTGTGGCCAAG
UID_004725	LHX4	-0.189103	0.018509	-0.588701	0.206512	-0.299354	-0.291074	0.259259	0.0350315	GATGCCCAAATTACTGTCCACCG
UID_004726	LHX4	0.0579073	0.107706	0.232654	-0.156766	0.0715376	0.480086	-0.601033	0.236869	AGCAAAGCAGTGCAGGTGGTAGA
UID_004727	LHX4	0.0958475	0.034532	0.0144148	0.244216	0.0166226	-0.144616	0.307785	-0.104313	CTGAAACCAAACCTGTACGACCC
UID_004728	LHX4	0.210707	0.483567	0.129142	0.380048	0.106667	0.875989	0.223622	0.252976	CCTGCATGCGCAATGATGCCCAA
UID_004729	EPAS1	-0.0414274	0.0989593	0.153674	0.0629736	-0.399608	0.0762096	0.306189	-0.11666	ATTGAAATCCGTCTGGGTACTGC
UID_004730	EPAS1	0.0147586	0.0300823	0.0607542	0.0111623	-0.0290446	0.340497	-0.408375	0.0614959	GCAGGAAGCTGATTGCCAGTCGC
UID_004731	EPAS1	-0.0489322	0.0589203	-0.0748903	0.102429	-0.189415	0.0851751	0.138749	-0.0539567	AGCAAACTGAGGAGAGGAGCTTG
UID_004732	EPAS1	-0.200544	-0.00302124	-0.1605	-0.28038	-0.16395	0.0702731	-0.247203	0.139182	GCTGACTTGAGGTTGACAGTACG
UID_004733	EPAS1	-0.0521508	-0.210454	-0.0420798	-0.26342	0.123173	-0.393746	-0.514942	0.178648	GCCACTTACTACCTGACCCTTGG
UID_004734	EPAS1	0.203517	0.00764305	0.534522	0.0282549	-0.01995	-0.0380679	-0.0991173	0.148443	AAGATGCTGTTCATGGCCATCAG
UID_004735	EPAS1	0.0568471	0.116834	-0.258243	0.0951849	0.282455	-0.36787	-0.321099	0.746461	ACGAATCTCCTCATGGTCGCAGG
UID_004736	EPAS1	0.272901	-0.0212403	0.682116	-0.157444	0.168131	0.249078	-0.165365	-0.190988	TGTTCTCGGAGTCTAGCGCATGG
UID_004737	FNBP4	0.177827	0.127753	0.237075	0.141051	0.153452	-0.0789282	0.211469	0.230381	AGAAATACCGTCTATGATCCCTG
UID_004738	FNBP4	0.0900448	-0.195005	-0.276874	0.276134	0.210247	-0.463414	-0.227785	0.0586584	TCTCAGTCTGTAAGAGCAGCACA
UID_004739	FNBP4	0.107498	0.0682174	0.3695	0.0629779	-0.159153	0.206533	-0.0949082	0.0772668	ATTGTCATCGTCATCACTGTCAG
UID_004740	FNBP4	0.292812	0.56467	0.463233	0.119014	0.275551	0.99421	-0.00657076	0.535756	CCAGTCTGCAATTCGAGTCTCAG
UID_004741	FNBP4	0.149114	0.231158	-0.0280442	0.38905	0.0515597	-0.132487	0.720373	-0.0566937	AGCATTTCTCTCTGCCATGCCAC
UID_004742	FNBP4	0.00331338	0.232423	-0.0355876	0.151673	-0.119656	0.163254	0.441043	0.0662933	AAGGTAATTTGACTGCAGGCTCA
UID_004743	FNBP4	0.00241682	0.0636336	0.260742	-0.356974	0.0372198	0.334004	-0.150174	-0.0385464	CTGAGTATCATATTGCCAACCAG
UID_004744	FNBP4	-0.094033	-0.0496698	0.236575	-0.223769	-0.365533	-0.108732	-0.0340257	-0.00813297	GAGAACTGCCAATGGTAGCTGAC
UID_004745	NDUFS3	-0.0537606	0.0647146	-0.541239	0.406933	-0.188988	-0.384368	0.452533	0.00443429	TTCAGGTCAAATTTGCGGAACTC
UID_004746	NDUFS3	0.284384	0.130045	0.13178	0.655667	-0.0252021	0.27254	0.239312	-0.160649	CGGATCCGTGAGTTGAAGCGCAG
UID_004747	NDUFS3	-0.0753377	-0.050083	-0.352557	0.0612009	0.0297445	-0.113755	0.128721	-0.184197	GCCATAATCTGTCAGGATCCTTC
UID_004748	NDUFS3	-0.0552779	0.105612	-0.170059	0.0113194	-0.0137074	-0.169322	0.362975	0.0738443	GAAGACTCCAAACATGTCCCAGA
UID_004749	NDUFS3	0.00172304	-0.0330008	0.494725	-0.520498	-0.156174	0.156233	-0.325173	0.0279738	CGTAACTCAACATAGCCAGATAG
UID_004750	NDUFS3	-0.232839	-0.0732867	-0.195441	-0.228448	-0.275757	-0.0422818	-0.0795591	-0.098589	TCCACTGCTGTCAAGTCAACCAG
UID_004751	NDUFS3	0.221252	-0.0598378	0.204869	0.108888	0.340568	-0.38784	-0.24749	0.346512	TCTAACTCATTGAAGCAGGACAC
UID_004752	NDUFS3	-0.0609203	0.108007	-0.0292454	0.112227	-0.294899	0.121385	0.458167	-0.373997	ACAGCAGACTCAATGGGCGTCAG
UID_004753	EIF2AK4	-0.206442	-0.100253	-0.226339	-0.716884	0.184985	-0.179671	-0.4099	0.217886	ATTTCATGATGTCTGCAGTACTC
UID_004754	EIF2AK4	0.205032	0.285982	0.042021	0.348703	0.2081	0.467828	0.136926	0.232827	ATACAGAATTTCACAAGAGCCAG
UID_004755	EIF2AK4	0.26843	0.212388	0.302029	0.352076	0.143023	0.341085	-0.111976	0.360402	TCTCACTAAAGAAGGCAGCACTG
UID_004756	EIF2AK4	-0.10793	0.244068	0.172478	-0.682092	0.0475415	0.786172	-0.666301	0.261073	ATCGATCTAACTTGCGCGGCCTG
UID_004757	EIF2AK4	0.0109671	-0.0485573	0.0776818	0.00753833	-0.0553925	0.141505	-0.328837	0.00212616	CACAAGTTCAGTCTCCAGCACAC
UID_004758	EIF2AK4	-0.0202035	0.118149	-0.240203	-0.0972362	0.234909	-0.0274246	0.0636271	0.298382	GGAAAACTGTCTCTGTGTCTCAC
UID_004759	EIF2AK4	0.097298	0.152023	0.397418	-0.459249	0.220071	0.260913	-2.35967e-05	0.182895	AACACACGTTCTATGCAGTATCG
UID_004760	EIF2AK4	0.123026	0.176851	-0.0503651	0.239918	0.164057	0.239228	0.0338787	0.247464	ATGCCTGTTCATCAGCATCCCAC
UID_004761	ZNF106	-0.100069	0.0736062	-0.154378	0.0462956	-0.204506	0.111245	0.0227464	0.0853972	AATACTGCCATCATAACAGCCAG
UID_004762	ZNF106	0.108231	0.0622622	0.0185996	0.121217	0.180261	-0.064567	0.109685	0.133669	ACACCAATACATTTCCGACTCAC
UID_004763	ZNF106	0.0381297	0.25047	-0.494502	0.327579	0.157862	0.150792	0.280218	0.315249	AGCTATACACAGAAGGAGCTCTG
UID_004764	ZNF106	0.329395	0.342347	0.562626	0.168135	0.225149	0.46198	0.528972	-0.0245587	AGAAAAGAACTGGTACAGGCTTC
UID_004765	ZNF106	0.0822933	0.198096	-0.0103923	0.177193	0.0739502	0.304203	0.00838592	0.264216	TCTGAAGAATCAATGGCTACTAC
UID_004766	ZNF106	0.0329833	-0.0586025	0.261261	-0.189476	-0.0087883	0.239545	-0.456341	-0.0422665	ATAGATCCGCACGAGCTCACCAG
UID_004767	ZNF106	-0.0750953	0.0263935	-0.24531	-0.138732	0.132098	-0.262924	0.131905	0.17153	GACAATCTAGCAGTGATGACTGG
UID_004768	ZNF106	0.126248	0.404156	0.069815	0.157483	0.149822	0.618516	0.452812	0.092129	ATCTGAATTGCATTTACGGCAGC
UID_004769	OSBP	-0.0316051	-0.153473	0.0316149	-0.00431319	-0.126859	0.0573249	-0.373176	-0.176846	CCGAAGGGTATTCTGCAGCTCAG
UID_004770	OSBP	0.0947319	0.0816474	0.137861	-0.0327687	0.170932	0.0138244	0.094271	0.134251	GAAAATACAATGAATGGTACCGA
UID_004771	OSBP	0.0265521	-0.276456	0.0101977	0.404617	-0.464158	-0.544241	-0.0123471	-0.322614	TTGGACTCAGCATGGTGCGCAGC
UID_004772	OSBP	-0.1861	-0.0789494	-0.124787	-0.0337539	-0.428718	-0.0983332	-0.0790726	-0.059701	GCCTTTGATCTGTAGTAGCTCAG
UID_004773	OSBP	0.00999338	0.199407	0.189303	0.00324522	-0.18707	0.489547	-0.039979	0.0949184	ATCTATCCACAACTTGCCCACAA
UID_004774	OSBP	0.0745732	0.076681	0.0163928	0.190836	0.00905479	0.353047	-0.106137	-0.0627472	ATCAAGTCATTGCACGTGCTCAA
UID_004775	OSBP	0.0508592	-0.0838584	-0.174745	0.3056	-0.0206509	-0.3516	0.212095	-0.170542	AACGCTGCAGAGCTGTGCCATGC
UID_004776	OSBP	-0.00337657	0.0071598	-0.158428	0.10437	0.0313405	-0.34615	0.339531	-0.0545433	ACAATATCAATTTCGCCAGACTG
UID_004777	CHMP3	0.119823	-0.0571583	-0.205729	0.589791	-0.171898	-0.166383	0.173918	-0.210438	ATCGCGTATGTCAAAGAGCTCTG
UID_004778	CHMP3	0.20497	0.344759	0.112784	0.231178	0.266496	0.618625	0.32488	0.0311781	AAAACAATCTGTGAGACAGTGGC
UID_004779	CHMP3	-0.0946381	0.151186	0.0739485	-0.633821	0.153754	0.0839146	-0.291259	0.540392	AAAAGGAAGAACTATGGCGACAG
UID_004780	CHMP3	0.0444391	0.0298975	0.147291	-0.0532723	0.0322575	-0.0914021	-0.369355	0.433045	AACAAACTAACATAGGAACAGGA
UID_004781	CHMP3	0.0471908	0.0365504	0.367505	0.0185818	-0.327945	0.335682	-0.0555988	-0.229709	AGAGACCTAGTACTACAGCTGTC
UID_004782	CHMP3	0.177599	0.130507	0.136228	0.36731	0.00579791	0.0750144	0.250844	0.057637	AGAACAATCCCTTTGCGATCCCA
UID_004783	CHMP3	0.0267117	0.119001	-0.156043	0.230554	-0.0213734	0.0152952	0.0805045	0.250843	AGCCAACAGGACAAGCAGCACAA
UID_004784	CHMP3	0.0294567	-0.0524692	0.239444	-0.058769	-0.118316	0.264116	-0.624399	0.0611043	GAAAACACAGATAGGAAGGCCCA
UID_004785	USE1	0.0126116	-0.00655181	0.544296	-0.653636	-0.101048	0.27556	-0.351278	-0.0115097	GCTAATGAAGATGAAGCAGACGA
UID_004786	USE1	-0.028184	0.0104146	0.0865283	-0.0231529	-0.158317	-0.168242	0.206642	-0.032375	CTCAGCTGCCAACTGCTTCTCAC
UID_004787	USE1	-0.0758266	-0.0121005	0.0312065	-0.125302	-0.139686	0.179578	-0.0422458	-0.198844	CCTTACGTCCATCTCAGGCTCTG
UID_004788	USE1	-0.127328	0.0253738	0.129185	-0.264459	-0.28562	0.280224	-0.25027	-0.00273286	TCAGTGAGTGTGACAGGGTCTGG
UID_004789	USE1	-0.105264	-0.127015	-0.448622	0.0842375	-0.00573219	-0.732516	0.181589	0.016049	GCAGACGATAATGAGCATGGCCC
UID_004790	USE1	0.00592667	-0.0330517	0.24317	0.0320431	-0.310611	0.403532	-0.705438	-0.00570492	AAGCAGACGATAATGAGCATGGC
UID_004791	USE1	-0.128521	-0.0284649	-0.0437957	0.0954633	-0.502671	0.0841854	-0.00367338	-0.178138	CTAGTAGCTCACTCCGCATCTCG
UID_004792	USE1	-0.218106	-0.282855	0.110067	-0.677262	-0.19355	-0.207272	-0.703451	-0.0209064	CCAACTGCTTCTCACTCACTGGC
UID_004793	PIK3CA	-0.388136	-0.211176	-0.670966	-0.117282	-0.429848	-0.635193	-0.108738	0.028916	CCAATTCCCAAAATGAAGGTAGC
UID_004794	PIK3CA	0.360184	0.138553	0.637724	0.315452	0.0710701	0.35383	-0.0451795	0.0776297	ATGGAAAGGCAAAGTCGAGCAGC
UID_004795	PIK3CA	0.131806	-0.10191	-0.00121403	0.411702	-0.0625355	-0.579686	0.0576159	0.118415	AAAGGCAAAGTCGAGCAGCACGA
UID_004796	PIK3CA	0.202999	-0.135915	0.328711	0.299876	-0.049402	-0.100695	-0.138631	-0.169237	ATTCATTGTCTCTAGCTAGTCTG
UID_004797	PIK3CA	-0.147445	-0.2396	-0.372628	-0.0223586	-0.0716512	-0.922928	0.144431	-0.138904	ATTCCCAAAATGAAGGTAGCTAC
UID_004798	PIK3CA	-0.0296338	-0.0360499	-0.274296	0.189255	-0.0410039	0.0835293	-0.125828	-0.074182	ACCAAGCAATACATCTGGGCTAC
UID_004799	PIK3CA	-0.0618565	-0.0365584	-0.294063	0.10972	-0.0299249	-0.609964	0.403055	-0.0779296	CAAATTCACACACTGGCATGCCG
UID_004800	PIK3CA	-0.0652268	0.000815893	0.00268254	-0.240184	0.026994	0.371656	-0.274144	-0.182918	AATACATCCCACATGCACGACAA
UID_004801	SLC9A1	0.00778997	-0.00245713	-0.120189	0.322168	-0.241325	-0.0636574	0.330575	-0.357446	GCAAAGATCAGGATGGTGCCCAG
UID_004802	SLC9A1	0.141359	-0.0200995	-0.0188143	0.420654	-0.0243665	-0.230181	0.242481	-0.11569	AAAGAGGTGATACAGGACCACAG
UID_004803	SLC9A1	-0.0920944	0.0805067	0.0885351	-0.281216	-0.107349	0.117903	0.0576159	0.0652515	CTCTTCATTCACCAGGTCCACAG
UID_004804	SLC9A1	-0.0825468	0.0342231	-0.176631	-0.0262084	-0.0493038	-0.248572	0.116181	0.197142	AGAGGCCACAGATGCCAGACCGC
UID_004805	SLC9A1	-0.0977011	-0.20278	0.00570889	-0.0241099	-0.293057	-0.286533	0.096994	-0.479528	AAAGACGGTGAAGAAGATGACAG
UID_004806	SLC9A1	-0.146178	0.033822	-0.434559	-0.273866	0.193967	-0.207976	0.0501324	0.226572	GCAGGATGCGCTCGGAAGGCAGG
UID_004807	SLC9A1	-0.0354658	0.0208587	-0.0483651	0.0112815	-0.0705603	0.0152413	0.0518117	-0.00505364	TGAATTTCCTCAAAGACAGCCAG
UID_004808	SLC9A1	-0.0806885	-0.193369	-0.07311	-0.412098	0.182314	-0.658563	-0.0119828	-0.0022436	CCCCACCACGATCAGCAGGCAGC
UID_004809	DDX6	-0.117217	-0.301045	-0.274497	-0.0791997	-0.0107556	-0.352695	-0.276846	-0.27495	AGTTACAGAAAATGATCGACTGG
UID_004810	DDX6	-0.0569329	-0.287082	-0.197538	0.201833	-0.214707	-0.382531	-0.220855	-0.2627	GCACAAAATCCTGTGACAGCAAC
UID_004811	DDX6	-0.212387	-0.162104	0.105541	-0.661872	-0.182182	-0.367375	-0.140388	-0.00188308	CGGAATATAGTAAAATCTGCCTG
UID_004812	DDX6	-0.133597	-0.223001	-0.283785	-0.209058	0.0678208	-0.389212	-0.446554	0.101656	GTTCATCTGTTGCTGTGTCTGTG
UID_004813	DDX6	-0.176538	-0.575331	-0.421361	-0.0275417	-0.109888	-0.752488	-0.421662	-0.570778	GGTAGCAATCACCACGTGCACTG
UID_004814	DDX6	-0.032081	-0.0279941	-0.276227	0.00666067	0.142283	-0.0755601	-0.222889	0.184633	GTTCCTCCTGTGGTTGCCATCAC
UID_004815	DDX6	-0.100992	-0.286772	-0.244865	-0.0958175	0.0250847	-0.491819	-0.337847	-0.0636305	ACAGCAACTTATCTGCCTCATCC
UID_004816	DDX6	-0.106499	-0.255158	-0.325459	0.188977	-0.236982	-0.338717	-0.120185	-0.316759	AAAATTCCCATCAGTAACTCCCG
UID_004817	IFT46	-0.0288663	-0.0598798	0.126256	-0.216369	-0.0168561	-0.113569	-0.177813	0.0971943	GTCAATGTACTCTGCCAGGCTGC
UID_004818	IFT46	-0.153159	0.0384552	-0.071046	-0.362167	-0.0470782	0.0797494	-0.225007	0.2248	GGCAAATGCTCATAGTCTGCAGG
UID_004819	IFT46	-0.163583	-0.0356681	-0.167669	-0.157441	-0.16566	0.00699276	-0.278856	0.1344	AATGCATCAATATCCCCGACAGC
UID_004820	IFT46	-0.0272239	-0.00704011	0.0282082	-0.151618	0.0341245	0.0740106	-0.258549	0.133339	TGTTAACCAGAGTGAGAGCACCG
UID_004821	IFT46	-0.0898866	-0.0560168	0.110361	-0.624558	0.125218	0.313082	-0.873973	0.134547	AAAAGAGCAGATGGAGGGACTGG
UID_004822	IFT46	-0.0159926	-0.0738454	-0.275314	0.258362	-0.0823194	-0.419703	0.169651	-0.0321787	AGAGCACCGTAGGGTCTGACTGC
UID_004823	IFT46	-0.0601845	0.219482	0.0979089	-0.249805	-0.0496168	0.500879	0.131367	-0.025411	CCATTCCTGCATCAGCGTGTCAA
UID_004824	IFT46	0.198185	0.110403	0.326118	0.353342	-0.135095	-0.0965034	0.539377	-0.234556	AAGGCTTCAGTTTGTGGTCCAGG
UID_004825	DGUOK	0.082158	-0.135753	0.105181	0.00151823	0.136347	-0.0589385	-0.34285	-0.0260132	ATTGACATCCAACACCAGCACTG
UID_004826	DGUOK	-0.241852	-0.134698	-0.296042	-0.264779	-0.167852	-0.358771	0.0252011	-0.0967601	CAGAGCCTCAAAGTGGAGCTTCG
UID_004827	DGUOK	0.0390984	0.0806012	0.251133	0.257518	-0.521073	0.420509	-0.289515	0.0226156	AATGTCTGGAATGTGTAGGACCA
UID_004828	DGUOK	-0.0844998	0.0401193	-0.357918	0.290982	-0.276535	0.00243705	0.399208	-0.388125	AAAAGGAAAATGTCTGGAATGTG
UID_004829	DGUOK	-0.0356141	-0.0194767	0.278227	-0.56583	0.0546105	0.367406	-0.538007	-0.0276482	AGTCCTGATAGATATGCCACTCG
UID_004830	DGUOK	0.055912	0.0495643	-0.213949	0.0997599	0.244618	-0.175155	0.138847	0.161126	ATATGCCACTCGATGTCACTGAG
UID_004831	DGUOK	-0.107477	-0.278192	-0.309758	0.221351	-0.300399	-0.329989	-0.291185	-0.215749	ACCTCTCAAAGATCTGTACTGGC
UID_004832	DGUOK	-0.0166783	-0.131779	-0.112869	-0.017631	0.074392	-0.407616	-0.0207397	-0.00213454	ATAGATATGCCACTCGATGTCAC
UID_004833	ATF2	0.0148076	-0.0696462	0.221979	-0.0981814	-0.104064	0.204918	-0.493271	-0.00638867	AGTCAGAACTTGTAAGCAGCACA
UID_004834	ATF2	-0.101276	-0.0249687	-0.123172	-0.127232	-0.0545843	-0.0430768	0.090931	-0.131494	ACTCCATTGGATGTGCTGACCGA
UID_004835	ATF2	-0.0430888	0.141612	-0.289933	0.337196	-0.267974	-0.105738	0.341962	0.153938	CGAACGAGTGGGACTGCAGCTGG
UID_004836	ATF2	-0.0555262	-0.117067	-0.171104	0.0770101	-0.083542	0.00639081	-0.44978	0.0420661	CATAACGATCTGTGAAAGAGCAG
UID_004837	ATF2	-0.121972	-0.119964	-0.071164	-0.531246	0.15441	-0.0133157	-0.780121	0.247929	GTAAGCAGCACATTGGGAACCTG
UID_004838	ATF2	-0.134516	-0.0981746	-0.141087	-0.192596	-0.0723899	0.0616917	-0.542157	0.100588	ACGATCTGTGAAAGAGCAGGCTC
UID_004839	ATF2	0.0553045	-0.0565019	-0.0356722	0.142602	0.0534776	0.0386321	-0.246016	0.0206511	AGCTGCTCTTCTCCGACGACCAC
UID_004840	ATF2	0.0758782	0.0249967	0.368976	-0.195238	-0.00412886	0.0874687	0.00822321	-0.0229596	GTGATTACAGTACTTGAGGTTGG
UID_004841	OSGEPL1	0.137829	0.14859	0.0417239	0.075867	0.283813	0.105566	0.050354	0.279794	ATCAGTAACGTGTTGAAGTCCAG
UID_004842	OSGEPL1	-0.0429144	-0.0295813	0.0300471	-0.451096	0.213557	-0.112891	-0.153569	0.157505	GTCAACCTAATAGTAAGTGCATG
UID_004843	OSGEPL1	0.0554316	0.303293	-0.217416	0.239603	0.106667	0.277178	0.489897	0.118636	AGTTGCAATTGCTGAGAGGTCAC
UID_004844	OSGEPL1	-0.209047	-0.201754	0.00857427	-0.240921	-0.428257	0.0723303	-0.421779	-0.303007	TGTAAAATGCCCAAGCCAGCACG
UID_004845	OSGEPL1	0.104478	0.0631894	0.0270415	-0.233858	0.439398	0.126957	-0.0857178	0.137523	ATAGAAGTTACTTGCGACACCAC
UID_004846	OSGEPL1	-0.122722	-0.12874	-0.0448799	-0.28085	-0.0545687	-0.26903	0.00598031	-0.136285	TCACAAGATGACATGCCATTGTG
UID_004847	OSGEPL1	-0.00252556	-0.0737003	-0.228469	0.253	-0.0747143	-0.127692	-0.103504	0.00651888	AACTAATGCCAACAGACAGTGAC
UID_004848	OSGEPL1	0.144212	0.19577	0.404922	0.344564	-0.470736	0.239911	0.565789	-0.367939	ATGTTCTATGGCTTTCCCACCAC
UID_004849	CPOX	-0.032325	0.092948	0.178041	-0.23864	-0.0669729	0.398361	-0.196601	0.0129676	TGAAATGGATAGTAGGAGCATGA
UID_004850	CPOX	0.0395024	0.132637	-0.109211	0.103243	0.113697	0.259762	-0.0307445	0.154053	TGGAATTCTCTGAGGGTGAATGC
UID_004851	CPOX	-0.0770335	-0.0767139	-0.367973	0.214918	-0.138432	-0.34526	-0.0466058	0.123358	AGAGTTCTGTGAAAATGGACAGC
UID_004852	CPOX	0.0209142	-0.0801238	-0.0881295	0.0707939	0.0741909	-0.387502	0.0488151	0.0552823	AAATTCTACATACCGTCCTCTTC
UID_004853	CPOX	0.0270462	-0.0894115	0.175443	0.117917	-0.247606	-0.134236	0.031089	-0.173347	TCTGCCTGCATCAACGCACCCAG
UID_004854	CPOX	0.0253166	0.146245	0.0604306	0.0115693	0.00328639	0.274988	-0.00446819	0.154668	GATAACAGAGCTCACGCCCATAG
UID_004855	CPOX	-0.118653	-0.00118883	-0.00259819	-0.228011	-0.134271	0.0693149	-0.0406688	-0.0348896	CAAGTATGTTGGAGTGAGGTCAC
UID_004856	CPOX	-0.123383	-0.0146836	-0.248965	-0.15069	0.0168938	-0.0286927	-0.256612	0.204468	CACATCCACCACCAAACCACCAC
UID_004857	NOA1	0.125856	0.00580916	0.286602	0.0340711	0.0423688	-0.304267	-0.105299	0.347822	ACCCATTGGAATCTGGAGTAACG
UID_004858	NOA1	-0.0239584	-0.0358769	-0.174663	0.266763	-0.215058	-0.0433314	0.0655148	-0.13694	GAAAACTTGATGTCGGCCACTGC
UID_004859	NOA1	0.159045	-0.164575	0.192178	0.501975	-0.338241	-0.407507	0.196296	-0.364208	GTTAACAATATATGGCAAGAGAG
UID_004860	NOA1	0.0339977	-0.271035	0.0474169	0.11102	-0.0617049	-0.096766	-0.502718	-0.242514	TATAGCCTCGGAGATGCAGTCTG
UID_004861	NOA1	0.0300192	-0.0347671	0.191468	-0.27212	0.128359	0.228715	-0.306745	-0.0765642	CATAAGGAAGCTCGCGTCCCAGA
UID_004862	NOA1	-0.00737381	0.0416247	-0.0430156	-0.098497	0.111133	0.161798	-0.143034	0.0888525	CAGAAAACGCTCCTGCATGTCAC
UID_004863	NOA1	0.111191	0.248323	-0.00489499	0.286494	0.0343181	0.359718	0.184375	0.194057	ACGACTGTAAACCAAGCTGACTG
UID_004864	NOA1	0.0957901	-0.0572295	0.232966	0.0846593	-0.0435485	0.172339	-0.120271	-0.257691	CAGGTCCACCATGTAGAGCACCA
UID_004865	PDCL3	-0.0646231	0.0180924	0.0642321	-0.151464	-0.116034	-0.229721	0.207735	0.0429038	GGTAAACAAATATCGTGGGCAGA
UID_004866	PDCL3	-0.150494	-0.106383	0.237381	-0.845905	-0.0474977	0.201065	-0.509629	-0.09728	TGTCATTCCATTCAGTGTCTGCG
UID_004867	PDCL3	-0.00502645	-0.00486095	0.0514054	-0.21084	0.123346	0.0577219	-0.160206	0.076136	ATCAGGATAATTGGGTATGCAGG
UID_004868	PDCL3	0.160423	-0.0279634	0.216743	0.380673	-0.170089	0.326056	-0.402226	-0.10138	GCCGCCAAACACCAGAGGACCAA
UID_004869	PDCL3	0.0367486	0.0464195	0.0604346	0.123922	-0.0817279	-0.125449	0.286517	-0.0563628	ATTCCATTCAGTGTCTGCGTTGG
UID_004870	PDCL3	-0.0488704	0.0468124	-0.292464	0.207761	-0.106749	-0.505841	0.252339	0.2673	ATAATTGCTCCAGATTCAGACAG
UID_004871	PDCL3	-0.100362	0.0678711	-0.077445	-0.207241	-0.0225821	0.317102	0.0327221	-0.191425	CTTGAACATAATCCTTCCCTGAG
UID_004872	PDCL3	-0.0456921	-0.0493158	-0.251346	0.0349119	0.0591725	0.263561	-0.379412	-0.104706	ACTGACTGCTGGAGGATGCGCTG
UID_004873	TXNDC9	-0.0677902	0.176263	-0.159928	0.1893	-0.274015	0.163113	0.127916	0.235659	AACATGTCAACAGATGCATCAGC
UID_004874	TXNDC9	0.177733	0.13238	0.27371	0.0887881	0.164692	0.236984	0.056101	0.0977749	TACACCTGAATGTGGAGTCTCTG
UID_004875	TXNDC9	0.104299	0.0820427	0.0575839	0.157576	0.0959684	-0.0975246	0.167238	0.160927	AATATTGCCAGATGTCTGTCTAG
UID_004876	TXNDC9	-0.117984	-0.0299159	-0.0061568	-0.0549346	-0.311069	-0.145681	0.0375623	0.0116409	AGCAGTGCTAGTGTGGGAATGAC
UID_004877	TXNDC9	0.0892014	0.0700557	0.117715	-0.136413	0.258881	-0.10746	0.368268	-0.104312	TCCACTGTAATTAAGAATGTCAG
UID_004878	TXNDC9	0.225963	0.107274	0.530426	0.29038	-0.249213	0.0856909	0.448187	-0.311054	GTCTCTGTAGAAATGGCAAACCA
UID_004879	TXNDC9	0.263731	0.0221252	0.539863	-0.0657352	0.253925	0.461283	-0.546381	-0.0220076	GTTGAGCTTTCCTTAGTGCCTGG
UID_004880	TXNDC9	0.121502	-0.0141754	0.0348422	-0.0196674	0.325035	-0.141978	-0.102441	0.180066	TTGGAAAACATGTCAACAGATGC
UID_004881	ALS2	0.155974	-0.0890591	0.431491	-0.22591	0.187564	0.318341	-0.747645	-0.0321883	TAGAAAGTATATTTGGCACTGCG
UID_004882	ALS2	-0.1968	-0.0639961	-0.274515	-0.168896	-0.150081	-0.0245711	0.0747938	-0.262731	AAAGAGGCTGAGATGGCACTGGC
UID_004883	ALS2	-0.165756	0.103423	-0.644258	0.154376	-0.117754	0.246107	0.141746	-0.0989439	CCAGCTTCATAAGTAGCAGCCAC
UID_004884	ALS2	-0.0742522	-0.322356	-0.0981673	-0.358464	0.18306	-0.277332	-0.538991	-0.17475	GCTACTGCACACTGGCCAGCAGA
UID_004885	ALS2	-0.0110297	-0.170435	-0.173265	0.0276218	0.0989424	0.0126376	-0.475816	-0.0925478	GCAGATGCACAAGAGACCACCAG
UID_004886	ALS2	-0.207723	-0.271788	-0.720449	-0.169858	0.139952	-0.596674	-0.185184	-0.0830433	CCACTTCAAAACAAGTAGCAAGC
UID_004887	ALS2	0.15233	-0.00437146	0.0600092	0.357652	0.0147511	0.0926652	0.0357184	-0.152776	ACTACTCTCACACAGCAGTCGAC
UID_004888	ALS2	0.104896	0.204266	0.0177278	0.506154	-0.333467	0.0740242	0.492641	-0.00486684	AATACATCTTTCCATCAGGCCAC
UID_004889	COPS4	0.172881	-0.00840737	0.298818	0.035249	0.172553	0.306762	-0.329573	-0.0742012	ATAAATCCATTCATACGTCCTTC
UID_004890	COPS4	0.0117668	-0.0481772	0.042021	-0.0429969	0.0347465	-0.276633	0.1482	-0.0472623	GCAATCTTCAAGTAAGTCTCCAG
UID_004891	COPS4	0.192512	0.278354	0.261931	-0.135061	0.398942	0.400575	0.0892603	0.327198	GCTAAGATCGTACAGTGCAAAGC
UID_004892	COPS4	-0.309054	-0.312489	-0.332388	-0.601279	-0.0467394	-0.206731	-1.04365	0.0897088	TCTCATATATAGATGCAAGATGC
UID_004893	COPS4	-0.000929982	-0.396894	-0.17233	0.268311	-0.142	-0.353772	-0.414874	-0.423033	TCTAGGATCCCATAGGCAGCAAG
UID_004894	COPS4	0.103026	0.0541707	0.0659774	0.136861	0.105366	-0.101935	0.078362	0.172725	TCTGACGATACTTGCCAGCCAGA
UID_004895	COPS4	-0.0740182	-0.0341569	0.303438	-0.442822	-0.184115	0.131787	-0.103702	-0.146379	AATTGTGTTCAATAACAGCTCTG
UID_004896	COPS4	-0.384104	-0.796932	-0.86766	-0.211848	-0.172507	-0.776552	-0.678669	-0.948381	GGAAACAAAGTGATTGGATCTGC
UID_004897	RAPGEF2	0.0443401	0.207895	-0.155571	0.4351	-0.244937	-0.11485	0.501859	0.170553	CTAAAATGCGATGATGTGACTGC
UID_004898	RAPGEF2	0.0506911	-0.156	0.281202	-0.333392	0.135414	-0.00866168	-0.470328	-0.0339899	TTCAGATAATACCTTCCACTCAG
UID_004899	RAPGEF2	0.00549985	-0.0744425	-0.0425966	0.131648	-0.0816009	-0.0502909	-0.112962	-0.0608521	GCGAACACCATCACAGCACAGAG
UID_004900	RAPGEF2	-0.134303	0.105208	-0.235138	0.174628	-0.405351	-0.189335	0.472485	-0.0552306	GCAGTCTCTCACAATGTCCCTGC
UID_004901	RAPGEF2	-0.0835552	-0.0107514	-0.287096	-0.0810624	0.0925815	-0.169381	0.0455538	0.0791871	TCATATTGGCAAAAGCAGGCAAC
UID_004902	RAPGEF2	-0.0714145	-0.112769	0.0456797	-0.320505	0.0316132	-0.0580189	-0.394112	0.0743613	GCAGTCTTGCCACTGGTGCCAGG
UID_004903	RAPGEF2	-0.336597	-0.121034	-0.390412	-0.589393	-0.0767565	0.0164054	-0.218844	-0.17154	GAAGAAATTACTGTAGCTGTAGC
UID_004904	RAPGEF2	-0.137695	-0.281802	-0.111252	-0.270828	-0.0405537	-0.301542	-0.265797	-0.278294	ATAATCAAAGTGAGTATGCCCGA
UID_004905	FNIP2	0.250925	0.222399	0.447091	-0.0482178	0.309747	0.357694	0.160093	0.139182	GCTGACATAAAACTGGACTCGGA
UID_004906	FNIP2	-0.140177	-0.178005	-0.190929	-0.158355	-0.0737929	-0.0178252	-0.320168	-0.21244	AACACCGCAGTCAGTAAGGCAGC
UID_004907	FNIP2	0.0787425	-0.113058	0.404383	-0.551702	0.217298	0.193434	-0.508029	-0.109025	GAAGAAGATGTAGAGGAGCTTGG
UID_004908	FNIP2	-0.138339	0.0419863	0.0479878	-0.18095	-0.304453	0.254563	0.0694702	-0.240784	CGAGCAATGCCACTGTCCCTGTC
UID_004909	FNIP2	0.0498426	0.0382594	0.10661	-0.0045818	0.0453468	0.0867152	-0.141404	0.153204	GGAGAATGAGTACTGGCAATAGC
UID_004910	FNIP2	-0.0947441	-0.0246924	0.0175743	-0.314382	-0.0103327	-0.164775	-0.0995309	0.16824	ACATAAGGAGAATGAGTACTGGC
UID_004911	FNIP2	-0.033837	0.0608144	-0.709644	0.540898	-0.210718	-0.371567	0.406995	0.0430642	AACATGTTGACATCGGAAGCTGG
UID_004912	FNIP2	-0.0794252	-0.094694	-0.0355772	-0.0156552	-0.193544	0.161297	-0.349751	-0.141779	AAAAGACTGCTTAGTGAGGCTGA
UID_004913	MXD1	0.170462	0.133944	0.310757	-0.0271429	0.207314	0.305653	-0.138802	0.198641	CATAACCATGTTCAGCTTCTCTC
UID_004914	MXD1	0.0114351	0.249421	-0.138072	0.207156	-0.0577974	0.281598	0.507019	-0.105412	CTCAACGTAGTGTGTCGACTTGA
UID_004915	MXD1	-0.00653404	0.0896211	-0.0226381	0.0327791	-0.0305723	0.251714	-0.00444169	0.00680066	TCGCTCACACTGCTGCTGCTCCA
UID_004916	MXD1	0.158319	0.186878	0.533924	-0.288807	0.113057	0.357405	-0.210426	0.344252	ACACGCCTTGTGACTGTCCTGCA
UID_004917	MXD1	0.113081	-0.094157	0.19419	0.103505	0.0372336	-0.148313	-0.0075844	-0.130686	AGAGTCGCTCACACTGCTGCTGC
UID_004918	MXD1	-0.140568	-0.0209082	-0.43278	-0.192508	0.14479	-0.26402	-0.0436193	0.206461	TCAGGTGTCGCTGCTCTCGCTGA
UID_004919	MXD1	0.0971726	0.0278062	0.109294	0.0419813	0.13855	0.020117	-0.0860182	0.140414	TGTGAGTTGATCTGCTACTGCTG
UID_004920	MXD1	0.0720603	-0.0664841	0.124925	0.0854884	0.00310269	-0.046514	0.0322636	-0.194297	ATCACCTGTGAGATAGTCCGTGC
UID_004921	ZNF638	0.243195	0.341762	0.424932	-0.0250615	0.293424	0.567776	0.147729	0.27721	GCTAAGATACTTGAGGCACTCTC
UID_004922	ZNF638	-0.0510855	0.0651796	-0.228464	0.016152	0.0438028	-0.156461	-0.0811105	0.374169	ACAGAACTCTGTTTCACTGCCAC
UID_004923	ZNF638	0.181058	0.250287	0.189162	0.51876	-0.271739	0.298337	0.337509	0.104379	GGAAATATTCTTGGAGATGCTGC
UID_004924	ZNF638	-0.0293567	0.141526	0.253337	-0.446024	0.0194136	0.358733	-0.0176337	0.0552823	TCACAATACCAAAGGGAGACCGA
UID_004925	ZNF638	0.14913	0.240932	0.417833	-0.0176224	0.004212	0.489096	0.226135	-0.0409622	GCTTGTGCTAGATGTGCAGCTGC
UID_004926	ZNF638	0.143876	0.103011	0.122898	-0.113724	0.380162	-0.0122986	0.0460591	0.26073	CCTCCTGAAATGTGTAAGCCTGA
UID_004927	ZNF638	0.169414	0.429213	0.140172	0.168808	0.19867	0.320354	0.817418	0.0406973	CGATATGGTGAACGGGATCTGGA
UID_004928	ZNF638	0.168494	0.629567	0.346888	-0.0352184	0.168585	1.07047	0.259315	0.426832	ACCGAACCATAATGCAATGACTG
UID_004929	SLC30A9	-0.0282753	0.0959859	-0.0728688	-0.110079	0.0901663	0.233635	-0.0227396	0.0652021	CTGAGAACATACTTGCTGAACCG
UID_004930	SLC30A9	0.318901	0.194781	0.484651	0.448829	-0.0321522	0.32589	0.391636	-0.203678	AAAGAACCTAGGCTGTCATACAG
UID_004931	SLC30A9	-0.043728	-0.0157869	-0.0845915	0.0267502	-0.0760246	0.00040798	-0.083821	0.0335292	CCATCAAACTCACAGTATCTCCA
UID_004932	SLC30A9	-0.106939	-0.0696011	-0.331869	-0.0390231	0.0255217	-0.233395	-0.259663	0.229945	ACCATGCCTAATAAGGTGCCCAC
UID_004933	SLC30A9	-0.0369717	-0.0862568	-0.0186145	-0.193923	0.0877214	-0.144139	-0.0260566	-0.0910023	ACCGCCCTAAGAGTGCTTCTGTG
UID_004934	SLC30A9	0.301189	0.259103	0.119086	0.38572	0.382855	-0.0386832	0.58834	0.154642	ACTGATGCTGTTCTGGAGCGTGG
UID_004935	SLC30A9	0.324098	0.246532	0.168455	0.702182	0.00694575	0.170355	0.257043	0.308818	ATCACATTTGTACTAGGATCACG
UID_004936	SLC30A9	0.100638	0.112573	-0.103618	0.380142	-0.0224245	-0.0167475	0.48532	-0.225818	ACCAAGATAGTCCTGCACCCATC
UID_004937	UBE2S	0.0125416	0.0295692	-0.158604	0.0602223	0.121248	0.17517	-0.060028	-0.0383335	CCAGTCCCTCTTGAGCACGTTGA
UID_004938	UBE2S	0.121406	-0.147993	-0.202903	0.214029	0.304112	-0.271764	-0.362703	0.139474	CCTCCTCGTTGAGTGCAGACTCG
UID_004939	UBE2S	0.0217552	0.121909	-0.0204229	0.0150757	0.069198	0.117078	0.255918	-0.0204999	TCTTATCGCGCTCGCCAGCATGC
UID_004940	UBE2S	0.115079	-0.0849437	0.159045	0.0472971	0.136491	-0.120703	-0.0853437	-0.0496586	GGCACTTGATGGTCAGCAGTACG
UID_004941	UBE2S	-0.201616	-0.296114	-0.215791	-0.40559	-0.0105305	-0.381595	-0.382002	-0.13865	AGCAGGAGTTTCATGCGGAACAG
UID_004942	UBE2S	-0.0733526	-0.0865599	0.168625	-0.42542	-0.025219	0.0422687	-0.281575	-0.0396763	AGCAGTACGTGTCGGATGCCCAG
UID_004943	UBE2S	0.00702643	-0.0433133	0.268748	-0.6111	0.208127	-0.0210847	-0.684701	0.382551	GGGAAAGACCTTGATGCCATCGG
UID_004944	UBE2S	0.178176	-0.0380517	-0.174593	0.603381	-0.0158589	-0.356732	0.224719	-0.0403386	AGTACGTGTCGGATGCCCAGCTC
UID_004945	PHRF1	0.259563	0.306621	-0.0835405	0.648729	0.110795	0.383703	0.235186	0.297106	CGTTTCTTAGATCTTGTCGCTGA
UID_004946	PHRF1	-0.102258	-0.212021	-0.0499513	-0.169955	-0.0894491	-0.20226	-0.238629	-0.195547	AAGGACAACACCAGGCGCAGCAC
UID_004947	PHRF1	-0.0390217	-0.0410254	0.0352555	-0.321612	0.130971	-0.0355013	-0.251129	0.137452	CTCGCTGTCACTGTCGTCCCCAG
UID_004948	PHRF1	-0.0795981	-0.203592	-0.137874	-0.157585	0.0476529	-0.25177	-0.256725	-0.107329	GCCATCTCCATGCTCGCTGTCAC
UID_004949	PHRF1	-0.110567	-0.179641	-0.0634843	-0.2528	-0.025536	-0.291269	-0.100328	-0.153985	CTCCATGCTCGCTGTCACTGTCG
UID_004950	PHRF1	-0.0898495	-0.0949149	0.0031995	-0.203056	-0.0771417	0.0182737	-0.138631	-0.171604	CTTGAGATCTTAGACGCGGCAGA
UID_004951	PHRF1	0.0446752	-0.196243	-0.0203416	0.265851	-0.142404	-0.367071	-0.0444153	-0.195245	CCAAACAGAGACAGAGAGGCAGC
UID_004952	PHRF1	-0.037776	-0.189444	-0.630462	0.442737	-0.124508	-0.900862	-0.120335	0.233018	CTGTCGTCATCCATTGCTGCACA
UID_004953	CASC3	0.0752025	-0.129237	0.364424	0.231897	-0.517087	-0.35497	0.173918	-0.263714	CAGAAAAGTAAGTAGGAGCAAGC
UID_004954	CASC3	-0.0260101	-0.098798	-0.0589774	-0.0698561	0.0478465	-0.101029	-0.248844	0.0391303	TTCAATGCCATCTTCACTCTCAC
UID_004955	CASC3	0.0184065	0.0617411	-0.0721636	0.0598374	0.0634501	0.214251	-0.249325	0.176045	TCTCATGCTTAACAGTCTCACCA
UID_004956	CASC3	-0.0522268	-0.0597526	-0.18973	0.0722751	-0.0511053	-0.119406	0.0990563	-0.173569	ACTGCCAAGCACTGGAGCATCTG
UID_004957	CASC3	0.121971	0.00665472	0.334183	0.104813	-0.106802	-0.0114078	0.369352	-0.454083	ATTACCAAAGTTCATGACGCCTG
UID_004958	CASC3	0.18278	0.247139	0.300308	0.280435	-0.0600383	0.398749	0.270253	0.0512605	AGCACCAGATTCCTCGTCCTCGG
UID_004959	CASC3	0.135709	-0.00799939	0.163327	0.149388	0.0934679	0.201524	-0.170548	-0.0816222	AAGTAAGTAGGAGCAAGCAACTG
UID_004960	CASC3	-0.0825184	-0.047611	-0.0356466	-0.0539745	-0.161089	-0.115323	0.0833197	-0.120321	GCCATCTTCACTCTCACACTCCG
UID_004961	STAT3	-0.15691	0.0938029	-0.511124	0.10613	-0.131597	-0.202184	0.400206	0.0180761	ATGACATGTTGTTCAGCTGCTGC
UID_004962	STAT3	-0.0341242	-0.0210641	-0.0483712	-0.0890675	0.0324051	-0.111352	-0.0763445	0.114152	CCAGGTACCGTGTGTCAAGCTGC
UID_004963	STAT3	0.0191347	0.0752722	6.77222e-05	-0.0145372	0.0704352	0.291508	-0.29925	0.168752	TCTGTTCTAGATCCTGCACTCTC
UID_004964	STAT3	-0.0360516	-0.138703	-0.234817	-0.0228495	0.126817	-0.191609	-0.442237	0.154951	AATAATTCACACCAGGTCCCAAG
UID_004965	STAT3	0.10544	0.0821959	0.297181	0.0823572	-0.0892989	0.397745	-0.177175	-0.0380004	CTCGATGCTCAGTCCTCGCTTGG
UID_004966	STAT3	-0.0620404	0.0225562	0.137866	-0.288185	-0.0671565	0.306762	-0.273081	-0.0250391	TCTCTGCCAGTGTAGTCAGCTGC
UID_004967	STAT3	-0.0092873	0.10672	-0.235968	0.208212	-0.0344871	0.0723888	0.150296	0.0963678	ATGAAACACCAAAGTGGCATGTG
UID_004968	STAT3	-0.00875238	0.0550319	0.230551	-0.188816	-0.102765	0.228535	-0.163159	0.0730435	AGATCACCACAACTGGCAAGGAG
UID_004969	FBXL20	0.0730504	0.0344238	0.151567	0.111572	-0.0519451	0.1993	-0.0567868	-0.0545433	CAAATAGGTCAATTCGCTGCCAG
UID_004970	FBXL20	-0.0466504	0.0166439	-0.109211	0.107481	-0.151836	-0.0267182	0.309149	-0.296576	AAGGCTAGTACATGTAGCGTCTG
UID_004971	FBXL20	0.159924	0.170129	0.0274118	0.274796	0.166948	0.265439	0.20379	0.0310518	CGCTGCCAGTTACTGCCATCCAG
UID_004972	FBXL20	-0.186317	0.014167	-0.0191122	-0.467026	-0.110533	-0.0221326	-0.176941	0.214438	AGAAAAGAAAATATCCGTAACAG
UID_004973	FBXL20	-0.0305539	-0.25095	-0.086054	0.00894591	-0.0162247	-0.185059	-0.370919	-0.204025	GAGACCTGAGCACAGCGGCACAG
UID_004974	FBXL20	0.174149	-0.0366982	0.0600092	0.169657	0.284078	-0.271196	-0.259942	0.33445	GGAAATGTTCAACTGCTCCAACA
UID_004975	FBXL20	0.0630397	0.0729869	0.266485	-0.209789	0.0928252	-0.283255	-0.0591691	0.458513	TTCATCTGTGATTTGCAAGCAAG
UID_004976	FBXL20	-0.0407049	0.00137178	0.000290648	0.0692886	-0.205665	0.207347	0.121475	-0.395086	GCATCTGTGATGTTGGAGCAGCC
UID_004977	FASTKD3	0.282909	0.0532348	0.682659	-0.0143546	0.0768903	0.0445595	0.157213	-0.0495056	AATTGAAATGAGTGAATAGCACG
UID_004978	FASTKD3	0.220708	0.0544855	0.201507	0.35638	0.0919457	-0.0757867	0.162746	0.0665723	GCAAGATTCTATAAAGGGCCACA
UID_004979	FASTKD3	-0.0353871	0.0598479	-0.0621029	0.0343462	-0.0810791	0.0105354	0.155099	0.0089744	ACAGGCTACTTTGAGGATCCACA
UID_004980	FASTKD3	-0.0224676	0.0618193	0.254296	-0.362706	-0.0244665	0.246252	-0.202336	0.105785	ATAACCGAGTAACTGTAGGTGTC
UID_004981	FASTKD3	0.0433684	-0.0254056	0.114158	-0.101451	0.10717	-0.249491	0.0420125	0.106872	AGAAAGGGCATTCCAGGACTGAG
UID_004982	FASTKD3	0.197507	0.0738239	0.323063	0.0772874	0.181585	0.409369	-0.402721	0.101614	ATAGAAAGGGCATTCCAGGACTG
UID_004983	FASTKD3	0.110065	0.174924	-0.000584822	0.291369	0.0206746	0.0544969	0.507004	-0.109169	ATATTCCACCAATTCACGTCTTG
UID_004984	FASTKD3	-0.0922851	-0.193465	-0.214441	0.00308107	-0.0738649	-0.157188	-0.402566	-0.0436071	TTGTTCAAGCCTGTCGCAGTCAG
UID_004985	NSUN2	0.0385743	0.0655154	0.282203	-0.125105	-0.0765728	0.221066	-0.0393551	0.000998386	CTTAAATTTGTGTGCCAGGCAAG
UID_004986	NSUN2	0.0733487	0.307795	-0.413446	0.395167	0.12505	0.0408254	0.748566	0.00665047	TCGACTTAAATTTGTGTGCCAGG
UID_004987	NSUN2	-0.0229387	-0.142415	-0.25308	0.0941068	0.0651171	-0.424145	-0.128514	0.0812727	TCTCACTGTTATTCAGCAGCACA
UID_004988	NSUN2	0.0420109	0.175028	-0.0424675	-0.386432	0.435769	-0.184271	-0.419119	0.814742	TCACGTCATTGTCTGGCTGTCCG
UID_004989	NSUN2	-0.204198	-0.218023	-0.596202	-0.322205	0.192478	-0.545094	-0.361318	0.1576	AGTAAAGATGCTATGACTGCTTC
UID_004990	NSUN2	-0.0737095	0.109484	-0.249358	-0.00493241	0.0182319	0.200823	0.145513	-0.0276049	GCAATCCGCAGCTGTAAGCCATG
UID_004991	NSUN2	0.142319	0.0911232	0.151318	0.199281	0.0735777	-0.163715	0.362226	0.0249808	AACTGTGTGGTCTTTGAGCCAGG
UID_004992	NSUN2	0.0714753	0.140806	0.0199718	0.418427	-0.318392	0.333385	0.272396	-0.251911	GCAAGCTATTTAAGGTGGTCCAC
UID_004993	RAB10	0.0169119	-0.0356325	-0.0167051	0.0372187	0.0296336	-0.413166	0.066893	0.174253	ATAAAGGTAGTATTGAAGGCATC
UID_004994	RAB10	0.134924	-0.00363292	0.329045	0.0427738	0.0112535	0.447617	-0.500287	-0.117626	CCACATCTTCATTGGCATGCTCA
UID_004995	RAB10	0.0933411	0.39796	0.244246	0.0888348	-0.0701642	0.900409	0.101144	0.0196469	GCATGATACCCATTGCGCCTCTG
UID_004996	RAB10	0.141165	0.167807	0.210096	0.261713	-0.0698772	0.173638	0.203325	0.12539	TGTATCCCATATCTGTAGCTTGA
UID_004997	RAB10	0.109152	0.221835	0.0185761	0.221369	0.0799537	0.31885	0.0520307	0.280469	ATGATACCCATTGCGCCTCTGTA
UID_004998	RAB10	-0.0360381	-0.15514	0.153022	-0.0258066	-0.265654	0.171921	-0.479228	-0.234098	AAACCTAATACCATGCTCCCTTG
UID_004999	RAB10	0.304842	0.141982	0.149039	0.295528	0.453846	-0.130354	0.380788	0.130403	TCGAAGGATATCTTCAGCTAACG
UID_005000	RAB10	0.132085	-0.103815	0.163025	0.285216	-0.0749072	-0.460112	0.141755	-0.0565958	ACATCTTCATTGGCATGCTCATC
UID_005001	FOSL2	0.0752729	-0.0513607	0.183592	-0.0128433	0.0480073	0.127289	-0.109075	-0.191565	ATGAATGCACTGCCTGAGCCAGG
UID_005002	FOSL2	0.244166	0.119732	-0.103865	0.591594	0.158047	-0.360483	0.516209	0.071081	CTCCTTCTCCTTCTGCAGCTCAG
UID_005003	FOSL2	0.0916428	-0.0326423	0.106843	0.0411662	0.125564	0.080058	-0.15376	-0.0336891	GCAATCTCCTTCTGCAGGCCTGA
UID_005004	FOSL2	-0.0651276	-0.0556847	0.0178436	0.0368597	-0.270106	0.0144939	-0.120248	-0.0644848	TTTCACCACTACAGCGCCCACCG
UID_005005	FOSL2	0.16002	0.00978503	0.0465195	0.309847	0.110446	0.034678	0.0394905	-0.046418	GCCAATGGTCTTGATCACGCCAG
UID_005006	FOSL2	0.0223784	-0.0305131	-0.107832	0.0764113	0.090208	0.0715356	-0.392428	0.169328	GATAATCCTGGTACATGATCCGC
UID_005007	FOSL2	0.0263897	-0.0264251	0.045732	0.0480251	-0.015483	0.142163	-0.307796	0.0483998	CGAGGTGCCCGGAGTGACAGCAG
UID_005008	FOSL2	-0.0684502	-0.0834511	0.204502	-0.441659	-0.0403634	0.0887845	-0.653544	0.17913	ATGGGCTTGATGACAGAGCGCTG
UID_005009	TP63	-0.00434842	-0.00899368	-0.126165	-0.0103161	0.113477	-0.0455067	-0.0355334	0.0520485	GCTCATAAGGTACCAGCACACTC
UID_005010	TP63	0.115703	0.107216	0.0749207	-0.0728403	0.317815	0.0363451	0.0951062	0.186231	AATTCATTTGTCTGTGTGCTCTG
UID_005011	TP63	0.105199	0.0128966	-0.20244	0.473378	-0.0446975	-0.138637	0.273972	-0.136968	ATCTTCTACATACTGGGCATGGC
UID_005012	TP63	-0.116934	-0.181301	-0.142621	-0.305035	0.0719561	-0.507338	-0.0828621	-0.00286006	TCTCAATCTTGTTTGTCGCACCA
UID_005013	TP63	0.125265	0.119643	-0.215508	0.411486	0.112135	-0.490712	0.574169	0.0825739	AAGAAACTGACAATGCTGCAATC
UID_005014	TP63	-0.00995163	0.169502	-0.280976	0.24935	-0.0474104	0.00871723	0.233127	0.254074	TCAATCTTGTTTGTCGCACCATC
UID_005015	TP63	0.350849	0.523969	-0.13106	0.689744	0.378263	0.246004	0.886215	0.355556	CACACTGACTGTAGAGGCACTGC
UID_005016	TP63	0.1679	0.153356	0.291727	0.0885972	0.114801	0.00339077	-0.00621756	0.420518	CATGAAATTGTACAAGACTGTCG
UID_005017	FGFRL1	0.158465	0.0948492	0.28495	-0.0952994	0.255622	0.00288984	0.148516	0.128858	GCTAATGTCATCCAGCACGACGA
UID_005018	FGFRL1	-0.0300826	0.131447	-0.0980759	-0.0576052	0.0606793	-0.0342165	0.350089	0.0495954	CTTCACGTCGCTGCGCACCTTGC
UID_005019	FGFRL1	0.244412	0.241033	0.207282	0.395617	0.116116	0.191502	0.503811	-0.020911	ACGAGGGTGTAGTTGACGCTCAG
UID_005020	FGFRL1	-0.184944	-0.0466661	-0.515945	0.0149524	-0.105789	-0.338859	0.107044	0.0521751	GTGGATGTGCTGGTGGACCTTGC
UID_005021	FGFRL1	0.135849	0.102141	0.112198	-0.0850553	0.347774	0.124845	-0.0915147	0.252378	GTGGATGTCTGTGTAGAGTTTGG
UID_005022	FGFRL1	-0.0751567	-0.0181766	-0.395743	0.0629821	0.060734	-0.388783	0.316674	-0.0691336	TGAAGCGCGGTCGTGCCCACTGC
UID_005023	FGFRL1	0.0264542	-0.0249188	0.0227674	0.0265881	0.0299981	-0.0465877	-0.0886203	0.0565591	AGGCAGATGTACATGCCCGCATC
UID_005024	FGFRL1	-0.0746717	-0.123858	-0.169028	-0.203604	0.125458	0.155855	-0.408899	-0.174767	GCCACGCACTTGAGCCGCACGGA
UID_005025	MIER2	0.201803	0.3213	0.133478	0.162238	0.303866	0.641825	0.0510813	0.204172	TCACCAACTCGTACAGCGCCTGC
UID_005026	MIER2	-0.0243186	-0.120663	-0.0983895	-0.277314	0.251754	-0.18103	-0.140388	-0.0440239	CCACAGGTAGTAGTACTCGACAC
UID_005027	MIER2	0.156321	-0.0639862	0.0808199	0.384031	-0.0280826	-0.14333	-0.129242	0.0705452	CTTCACGTTGAACCGCAGCCTTC
UID_005028	MIER2	0.0992671	0.232844	0.156218	0.191242	-0.0625355	0.112476	0.48183	0.0674357	CGTAGCCATAGAGCGCAAGCAGC
UID_005029	MIER2	0.300723	0.24705	0.285028	0.577407	-0.0222631	0.231717	0.450814	0.0275659	CAAGCAGCTCATCAAAGGGCATG
UID_005030	MIER2	-0.158859	-0.166816	-0.277582	-0.403001	0.145276	-0.195781	-0.582378	0.178182	AACACTGTAGTTCTGTGACAGGA
UID_005031	MIER2	0.0232125	0.152131	0.196229	-0.369919	0.175217	0.203682	-0.0280033	0.264499	CTGAAATGGGGTCTGACGCCTCG
UID_005032	MIER2	0.149732	-0.0724824	0.282836	-0.376963	0.423792	-0.0109121	-0.444029	0.170511	GTAGTTCTGTGACAGGATCTCTG
UID_005033	LYL1	-0.120047	-0.103966	-0.458582	0.108062	-0.0664381	-0.25096	-0.0996325	0.0254642	CGCTCCCGAACATGCGCAGCACG
UID_005034	LYL1	0.0233619	0.106653	0.241211	-0.0202389	-0.182915	-0.0482653	0.312857	0.0298679	GTTAACGTTCTGCTGCCGCCAGC
UID_005035	LYL1	-0.142591	0.00655449	-0.133442	-0.0809601	-0.216602	-0.169475	0.280621	-0.136415	ACACACCATCTCTGCCTTCTCAG
UID_005036	LYL1	0.132831	-0.0061858	0.176613	0.0523956	0.166222	0.223457	-0.275031	-0.00983779	GCTCACAGTGGCTTGGTCTCCGC
UID_005037	LYL1	0.0420171	-0.165004	0.0424891	-0.0844248	0.157829	-0.417579	-0.238601	0.110405	CTCCGCTTCAACCGGCTGCTAGG
UID_005038	LYL1	0.163019	0.225142	0.16969	-0.300914	0.508255	-0.0396358	0.0342349	0.594322	GAAGATGCTAAAAGGTCCTGCTG
UID_005039	LYL1	0.0191812	0.0184753	0.102078	0.0904646	-0.148607	0.323267	-0.127977	-0.196953	AGGGAAGATGCTAAAAGGTCCTG
UID_005040	LYL1	0.347245	0.398084	0.221463	0.509822	0.294662	0.516826	0.380587	0.287585	CTGGCCCAATGTAGACACTGTTG
UID_005041	KLF1	0.0232219	-0.0219178	-0.0210229	0.060303	0.0292208	-0.121728	0.0310969	0.0199049	GCGGTCTCGGCTGTGGCCATGGC
UID_005042	KLF1	0.0141576	0.296041	-0.0443813	-0.059675	0.138027	0.291502	0.43263	0.150176	GGCGCTTCATGTGCAAGGCCAGG
UID_005043	KLF1	0.25332	-0.0953152	0.53019	0.268757	-0.109434	0.0725476	-0.246635	-0.130095	CCTTCCCACGTGCAGGCGTATGG
UID_005044	KLF1	-0.145161	-0.260396	-0.238651	-0.0198393	-0.186139	-0.147905	-0.303785	-0.336626	CCCACGTGCAGGCGTATGGCTTC
UID_005045	KLF1	-0.026529	0.163528	-0.125145	0.0332126	0.00739428	0.449536	0.0512349	-0.0614254	GGAAGAGCTGGAAGTGCCCTTGG
UID_005046	KLF1	-0.0763313	-0.0117867	0.150934	-0.310313	-0.106802	0.124493	-0.153058	-0.02016	CGCAACCCGGGTGCGCGCACGTG
UID_005047	KLF1	0.112723	-0.0208186	-0.00773238	0.258454	0.0744366	-0.0815655	0.14283	-0.139364	GCCGCAACCCGGGTGCGCGCACG
UID_005048	KLF1	0.152509	0.242256	-0.124525	0.260444	0.286112	-0.053109	0.363021	0.376902	CCTGCGCCTCTTCGGAGCGCCAC
UID_005049	SIDT1	0.0894073	0.129644	0.0449727	0.183515	0.0349034	0.0690567	0.176555	0.141248	ATCATCAATGCAATGCCCATAGC
UID_005050	SIDT1	-0.126327	-0.249374	-0.405746	0.413716	-0.596132	-0.533349	-0.0267587	-0.232409	TTCGCTGTAGATTCCAGGTCTGG
UID_005051	SIDT1	-0.401227	-0.453439	-0.126395	-0.5473	-0.57513	0.0102657	-0.445386	-1.15402	AAAATCCTTCTTCTGTAGCGTGA
UID_005052	SIDT1	-0.0075574	-0.109982	0.0537276	0.0289825	-0.110775	-0.0671011	-0.0475774	-0.221478	ATTCCCCACAACCAGCAACACCA
UID_005053	SIDT1	0.179695	-0.0172982	0.377491	0.108437	0.029689	0.129726	-0.474944	0.202466	CTACAAATATCAGTTGCTGCAAG
UID_005054	SIDT1	0.23373	0.318763	0.399608	0.357422	-0.108844	0.47998	0.352499	0.0979973	GAAATCCAGCAGAATGCACTCGC
UID_005055	SIDT1	-0.0249117	0.112751	-0.127316	-0.00712471	0.0538559	-0.063672	0.0812655	0.297595	CTGGCAGTAAAGTGAAAGGCAAC
UID_005056	SIDT1	0.254139	0.221814	0.683984	-0.414817	0.288284	0.619107	-0.113551	0.0543083	CGAGATCATACACCGGGCACATG
UID_005057	PPARGC1A	0.0531198	0.336219	0.0514333	-0.0519684	0.152644	0.0723303	0.455799	0.448241	AAGAAGAACAAGAAGGAGACACA
UID_005058	PPARGC1A	0.0514757	-0.204317	0.31392	0.0186597	-0.229595	0.254781	-0.55444	-0.45448	TAAGTGTTGTGACTGCGACTGTG
UID_005059	PPARGC1A	0.163757	0.331744	0.204949	-0.054886	0.316475	0.276907	0.453334	0.256778	AAAGTCTCTCTCAGGTAGCACTG
UID_005060	PPARGC1A	0.0955627	0.169085	0.420779	-0.0553118	-0.144952	0.426523	-0.16295	0.18377	CTTCACCAACCAGAGCAGCACAC
UID_005061	PPARGC1A	-0.229569	-0.473012	-0.0355936	-0.454794	-0.228664	-0.231629	-0.902772	-0.368018	AAAACTTCAAAACGGTCCCTCAG
UID_005062	PPARGC1A	0.238354	0.153802	0.134529	0.292931	0.282233	0.231695	-0.120226	0.314101	GGGAACATGTTACCTGCGCAAGC
UID_005063	PPARGC1A	-0.0872858	-0.0991718	0.266154	-0.446011	-0.172655	0.238482	-0.381452	-0.22889	ACCAACCAGAGCAGCACACTCGA
UID_005064	PPARGC1A	-0.12069	-0.294073	-0.116491	-0.0666245	-0.18124	-0.281676	-0.411384	-0.197183	ATGAAACCATAGCTGTCTCCATC
UID_005065	SEL1L3	-0.0439213	-0.00623149	-0.251312	-0.0667306	0.15719	-0.121264	-0.21756	0.272225	GTCAACAAAGTACAGAATCCCAC
UID_005066	SEL1L3	0.108855	-0.0284834	0.0223333	0.0647628	0.230944	0.304109	-0.425653	-0.0556015	ATATGCAAAGGAAGGAGCATCGA
UID_005067	SEL1L3	0.0891119	-0.043963	0.0460659	0.153166	0.0658381	-0.580742	0.188828	0.139474	GCCATAGTAGTAAAGGTCTCCCA
UID_005068	SEL1L3	-0.0187545	-0.026875	-0.206637	-0.264171	0.335737	0.0427635	-0.16699	0.0340015	AAAACCCTTCAATGCCAGCCACA
UID_005069	SEL1L3	-0.0894596	-0.0150452	-0.210003	-0.128823	0.0572927	-0.36246	-0.220894	0.414683	ATGGATAGCAGAAAGGTTCCCAG
UID_005070	SEL1L3	-0.0854	-0.0855112	-0.0435318	-0.12057	-0.0931583	0.0360375	-0.171733	-0.129288	CGTACCACTCAATTGCTGCTTCG
UID_005071	SEL1L3	0.123917	0.141991	-0.203248	0.304258	0.221187	-0.117395	0.460209	0.0181908	ATTCATTGAAGACAGCCTCTCAC
UID_005072	SEL1L3	-0.115137	-0.0106472	-0.0594892	-0.0639927	-0.228254	0.0122933	0.116389	-0.175655	CCAAACTATACAACATGCCCTGC
UID_005073	SDHA	0.0928873	0.046396	-0.17681	0.261306	0.158709	-0.568213	0.206036	0.344919	TGCAATAGCGAGTGGCCAGTCCG
UID_005074	SDHA	-0.00932779	0.0862126	0.000141961	0.0481866	-0.0791685	0.0580921	0.0963948	0.103736	CCAAATGCAGCTCGCAAGCCTGC
UID_005075	SDHA	-0.0945448	0.110404	-0.0356621	-0.263401	0.00143884	0.0452877	0.0293844	0.246257	AGCAGCATTGATTCCTCCCTGTG
UID_005076	SDHA	-0.285649	-0.144354	-0.53505	-0.362268	-0.010075	-0.161148	-0.41354	0.0966142	TCCGTAGATGGTCTGCAGCGCAC
UID_005077	SDHA	-0.0694009	-0.0553822	-0.23486	0.0220567	-0.00878745	-0.277498	0.073921	0.013533	AATCGTACTCATCAATCCGCACC
UID_005078	SDHA	0.0225049	0.0213597	-0.183114	0.0281665	0.197425	-0.11158	0.0903203	0.0766502	CCTCCCTGTGCTGCAACAGTGTG
UID_005079	SDHA	-0.0506666	-0.0706203	-0.077072	-0.253978	0.150442	-0.145046	-0.334193	0.213014	AGATGGTCTGCAGCGCACACAGC
UID_005080	SDHA	-0.219046	-0.193398	-0.157537	-0.212623	-0.29004	0.208929	-0.482079	-0.411473	ACCAAAGACAACCAGGTCCAAGA
UID_005081	PDCD6	0.217121	0.310348	0.255959	0.22685	0.167138	0.0931869	0.441043	0.373745	CCTGATCCGTGTCGTAACGTCTG
UID_005082	PDCD6	0.0373555	-0.0181434	0.216243	0.0560465	-0.188733	0.203746	-0.0534276	-0.239261	CTCGGTGTCTGATATCACTCCAC
UID_005083	PDCD6	-0.230991	-0.143935	-0.261437	-0.286981	-0.148358	-0.452413	0.0738793	-0.101941	AATATATCCGTCAACCTCTGCAG
UID_005084	PDCD6	0.123145	-0.175893	-0.388596	0.442712	0.194452	-0.404582	0.13915	-0.323828	GTCTGAATATATCCGTCAACCTC
UID_005085	PDCD6	0.034493	0.21752	0.0696146	-0.289252	0.268827	0.179503	0.00797041	0.433138	AAAACGTTCCACAGGAAGCTCTG
UID_005086	PDCD6	-0.0227565	-0.112169	-0.0180155	0.0258373	-0.0779699	-0.0888675	-0.205644	-0.0466593	ATCCGTCAACCTCTGCAGGACGA
UID_005087	PDCD6	0.12102	0.00362673	0.150984	-0.29806	0.420982	0.06099	-0.443828	0.297706	CGATACTGAAGACCATGGACAGG
UID_005088	PDCD6	-0.11486	-0.292545	-0.254349	-0.153675	0.0469701	-0.33377	-0.727164	0.0729019	CAAACATGGATATGATCGACCTG
UID_005089	MRPL3	0.0544405	0.110357	-0.0226735	0.110999	0.0717442	0.0280883	0.302722	-0.0212813	GCAAATGTAATAGAAGGCGCACC
UID_005090	MRPL3	-0.101413	0.162819	-0.114215	-0.227695	0.0264108	0.173638	0.0227464	0.280512	GTACCTGAAGTAATGTGACCACA
UID_005091	MRPL3	0.148613	0.0451121	0.220169	0.265032	-0.0604329	0.0460944	0.274161	-0.22848	CCTGAAGTAATGTGACCACATGC
UID_005092	MRPL3	0.180512	0.0649795	0.0919948	0.145173	0.296488	0.0933171	-0.095525	0.183275	CCGAGATCCTTATATGCAGGCAG
UID_005093	MRPL3	-0.124845	0.000380711	-0.366576	0.0276161	-0.0643739	-0.111752	0.114546	-0.0105796	GCTCATCCCACCATGTACCACTC
UID_005094	MRPL3	-0.173028	0.0339781	-0.357886	0.155691	-0.383313	0.00634835	0.356054	-0.345264	CTTCAAGGCAATAAGACCAACTC
UID_005095	MRPL3	0.190415	0.0677852	0.307624	-0.00323662	0.248353	0.0969532	0.146609	-0.0471557	GCAGCATAAAGAGGAGTGCCTGG
UID_005096	MRPL3	-0.0462632	-0.0794925	-0.0296785	-0.135212	0.0216926	-0.248343	0.165886	-0.191898	AGAAAGATGCTCATCCCACCATG
UID_005097	SOX30	0.129429	0.108237	-0.245659	0.513458	0.0153331	-0.220248	0.385163	0.0966732	CTTGAAATCCTGTTGGCGCTCTC
UID_005098	SOX30	0.0761433	0.0798539	-0.195183	0.0577376	0.319958	0.0698797	-0.0133855	0.176756	TCCAATGTCCAGCTGAGGCACAG
UID_005099	SOX30	0.253185	0.293417	0.0891825	0.743794	-0.256416	-0.0955064	0.905304	-0.204671	ACAGAGTACGTAGGTGAGCGGTA
UID_005100	SOX30	-0.260228	-0.303018	-0.0917927	-0.460856	-0.251613	-0.387285	-0.49759	-0.0606846	AGAATGCAGCTGATGAGTGTCTG
UID_005101	SOX30	-0.15179	-0.0501136	-0.335554	0.00723098	-0.147371	-0.0866891	-0.0347353	-0.0296048	GTAGACATGTGGGTGTGGAATGG
UID_005102	SOX30	-0.0383663	-0.133387	0.154856	-0.0857113	-0.20816	-0.180128	0.065527	-0.311194	AGAGAATCTTGGTGGTGTCCCGA
UID_005103	SOX30	-0.0930338	0.141613	-0.0472422	-0.0758582	-0.158292	0.161597	0.359728	-0.139705	AAAGTTGAAAAGATACCCTCATG
UID_005104	SOX30	0.136524	-0.000378413	0.107176	0.171511	0.130145	-0.0832634	0.160576	-0.093017	GGAGTATCTGGTATGCCTGCATC
UID_005105	DEPDC1B	-0.147051	-0.152399	-0.502655	-0.209243	0.187118	-0.281465	-0.0986257	-0.0853107	CCAAACACTTCATAGCTGACAGC
UID_005106	DEPDC1B	-0.00415929	-0.012148	0.0438599	-0.00740069	-0.0504847	-0.114929	-0.267451	0.287627	CAAATCCCAAGTACATAGGCTGC
UID_005107	DEPDC1B	0.106261	0.115262	0.044411	0.238394	0.0262531	0.0470671	0.292922	-0.0127029	ATTTCCTGGTAATTGTCCATCAG
UID_005108	DEPDC1B	0.0084065	0.0569304	0.00268872	0.0267372	-0.0043913	0.155683	0.00469541	0.00510024	ACACTTCATAGCTGACAGCACCC
UID_005109	DEPDC1B	0.0287292	0.0272344	-0.0775212	0.232203	-0.0922975	-0.10683	0.0903976	0.0893363	AACAACTCCCTGCTTGCTAACAC
UID_005110	DEPDC1B	-0.0172384	-0.0196763	-0.0413582	-0.00187344	-0.00879098	-0.115123	-0.0787445	0.123238	ATTGGCCTCTGTCAGCTGTCTGC
UID_005111	DEPDC1B	0.0307282	-0.202225	0.17038	-0.0149396	-0.0747155	-0.108397	-0.226925	-0.276564	CAATTGCAATACTGTGACGCTTG
UID_005112	DEPDC1B	-0.102472	-0.0196076	0.0848268	-0.215869	-0.19641	0.39811	-0.342817	-0.229007	GAATTCATCACAACTGGCCTCAC
UID_005113	RAB7A	0.191766	0.283997	0.124989	0.276064	0.17005	0.464703	0.159878	0.208472	CACATCAAATACCAGAACGCAGC
UID_005114	RAB7A	0.104845	0.163175	0.389717	0.0263642	-0.155923	0.380441	0.14419	-0.070366	ATATCTGCATTGTGACTAGCCTG
UID_005115	RAB7A	-0.0284692	-0.0727233	-0.125788	0.128836	-0.102425	-0.0472884	-0.0851786	-0.0860434	ATCTGCATTGTGACTAGCCTGTC
UID_005116	RAB7A	0.00988662	-0.0889812	-0.160438	-0.152604	0.294254	-0.336308	-0.240934	0.241592	AGGAAATTCGTTGTACAGCTCCA
UID_005117	RAB7A	0.0252208	-0.0904979	0.154757	0.178058	-0.307015	-0.408146	0.136926	-0.0522287	CCCATATCTGCATTGTGACTAGC
UID_005118	RAB7A	0.0472661	-0.0331053	0.0296295	-0.0427419	0.148422	-0.111853	-0.276306	0.239816	CTTAAGTGCATTCCGTGCAATCG
UID_005119	RAB7A	0.0308982	0.0789666	0.00661874	-0.0498821	0.130048	0.273596	-0.0886738	0.0279738	ATGAGTGATGTCTTCCCGACTCC
UID_005120	RAB7A	0.0730419	0.00135147	0.448977	0.000846235	-0.339823	0.163254	-0.155244	-0.0217729	AATACCAGAACGCAGCAGTCTGC
UID_005121	ZFR	0.11281	0.0501817	0.0245546	0.224037	0.0824764	0.0204661	-0.0259788	0.150228	ATGGAGAAAGTAGTGGTAGCTGG
UID_005122	ZFR	0.0580705	0.122034	-0.189584	0.106921	0.225808	-0.162416	0.304869	0.183923	TCTCAATGCAAACTGTGCACTGG
UID_005123	ZFR	0.0802641	0.175546	-0.118155	0.351503	-0.0374432	0.164207	0.183966	0.178392	ATGGACAGTGTAGCTAGCAACTG
UID_005124	ZFR	0.160674	0.0192001	-0.0829191	0.0705908	0.44269	-0.357002	-0.0263392	0.353322	CATAACCTGAATAAGACGTACCA
UID_005125	ZFR	0.0628618	0.23128	-0.0803194	0.0321055	0.220646	0.162622	0.182438	0.341994	AAAGTAGTGGTAGCTGGACTTGG
UID_005126	ZFR	0.184593	0.464402	0.284432	0.302795	-0.0618618	0.53627	0.107044	0.688849	TCAGTTGGATAAATGGTGGCATG
UID_005127	ZFR	0.499688	0.57414	0.594851	0.534061	0.359979	0.778063	0.100197	0.748136	ATTGCCGCTTCAGATACAGCACA
UID_005128	ZFR	0.370766	0.409528	0.497005	0.213339	0.38788	0.31595	0.631502	0.251863	ATGATAATCACACAGGACTGCAG
UID_005129	FBXW11	0.145071	0.212314	0.154366	0.0384148	0.23565	0.237845	-0.358119	0.600484	AATAGTGTCATCATGGGAGCTGC
UID_005130	FBXW11	-0.0311348	-0.0101603	-0.362644	0.164941	0.0525444	-0.0773637	-0.12026	0.152036	AGGACTCTTAAACAGGCACCACA
UID_005131	FBXW11	0.130825	0.145491	-0.406234	0.5754	0.056691	-0.50106	0.637647	0.0785327	AATAGAATTATCTCGTAGGCCAC
UID_005132	FBXW11	0.222888	-0.0104889	0.398667	-0.300976	0.455448	0.125065	-0.338981	0.133711	ACGCTCATCATACTGCAGACAGA
UID_005133	FBXW11	0.105986	0.261249	0.264449	0.0604959	-0.0222631	0.434511	0.112319	0.218011	CGTAAAGTGATGTCGGTCGCAGA
UID_005134	FBXW11	-0.0226386	0.00240082	-0.160642	0.170236	-0.0993982	-0.242224	0.255084	-0.0496812	ACGAACAAATTCACAGGTGCTCG
UID_005135	FBXW11	-0.0641679	-0.0629292	-0.394745	-0.150916	0.272845	-0.402775	-0.472387	0.48004	AAGAGTTAATATGTCCATGCTGA
UID_005136	FBXW11	-0.23359	-0.075936	-0.341404	-0.257297	-0.111508	-0.337736	0.124738	-0.052017	CACTTTCAAACATTCCAGGCTGG
UID_005137	RPL26L1	0.173032	0.22466	0.252022	0.0558484	0.204055	0.196553	0.026311	0.423463	ATGACATGATCTTCCTGCGCACG
UID_005138	RPL26L1	-0.0819129	0.309255	-0.512271	0.011991	0.169858	-0.154714	0.382541	0.599561	CGAGACTTGGCTTTGCGTTCAAG
UID_005139	RPL26L1	0.0751244	0.126355	0.162085	-0.179874	0.212473	0.094034	0.203191	0.0786178	GCTGACCTTTGTAGTGTCCTCGA
UID_005140	RPL26L1	-0.0388057	-0.351864	-0.101892	0.0837296	-0.106533	-0.451335	-0.641616	-0.0315727	CATGATCTTCCTGCGCACGTGTG
UID_005141	RPL26L1	0.184283	0.258449	0.406482	0.157576	-0.0470782	0.396588	0.0821334	0.279296	GACATGATCTTCCTGCGCACGTG
UID_005142	RPL26L1	-0.0140843	-0.123888	-0.0064563	-0.0533171	0.0166422	-0.301542	-0.132951	0.0423426	ACTTGTCGAGACTTGGCTTTGCG
UID_005143	RPL26L1	0.080006	-0.154946	-0.0459132	0.123866	0.154117	-0.145046	-0.206059	-0.115215	GTTGGCCTTCTCACGCTGCACCC
UID_005144	RPL26L1	0.0391957	0.0138155	-0.258241	0.376845	-0.0770163	-0.279972	0.354725	-0.110109	TTTCCAACTTGTCGAGACTTGGC
UID_005145	PAPSS1	-0.0221781	-0.0696063	0.0464895	-0.142561	0.022298	0.274741	-0.573329	-0.0337866	GCAAATGCTGTACAGCCGTCCAG
UID_005146	PAPSS1	0.0138714	0.157777	-0.459327	0.00271317	0.378263	-0.191806	0.452334	0.141355	AGTTGAAATGCAAAGACAGCATC
UID_005147	PAPSS1	-0.202043	-0.152155	-0.326423	-0.0362273	-0.259733	-0.0640213	-0.141693	-0.257275	CCTCCAACACTGCAGCATGCTGC
UID_005148	PAPSS1	0.158146	0.0341296	0.30211	0.291271	-0.166675	-0.151746	0.332688	-0.132421	CTTCCTCCAACACTGCAGCATGC
UID_005149	PAPSS1	0.245265	0.105348	0.172558	0.238735	0.32068	0.0126376	0.180347	0.118102	CAGAGTCATAGTAGTCCATACGC
UID_005150	PAPSS1	0.230571	0.0766097	0.383839	0.404895	-0.166349	0.287427	0.0143851	-0.0998524	ATTGTCACCATCCAGAGTGTAGC
UID_005151	PAPSS1	0.136444	0.0675948	0.018968	-0.00659722	0.366147	0.234887	-0.256122	0.176008	GACAATCAAAATGAAGGCACTGC
UID_005152	PAPSS1	-0.036407	-0.223997	0.00128115	-0.0639117	-0.0473893	-0.0887056	-0.458094	-0.151591	CCATCCGTGCTCTGCAATGCCAC
UID_005153	PAIP2	-0.0188628	-0.415309	0.334067	-0.697401	0.116082	-0.211446	-1.09125	-0.125715	AACAAAGCAAGGAAAAGCACCAC
UID_005154	PAIP2	-0.0803965	0.0788439	0.0715045	-0.54643	0.139952	-0.0875614	-0.0802421	0.357837	CTACTCAAATATTTCCGTACTTC
UID_005155	PAIP2	0.00608879	-0.132634	-0.0441768	0.0576364	0.00300597	-0.0240634	-0.335041	-0.0584829	GGGCTAGTACTGCTGCGACTTGG
UID_005156	PAIP2	0.0692045	0.0218981	-0.0433248	0.0749502	0.168223	0.0510354	-0.147292	0.146566	ATGCTTGGGCTAGTACTGCTGCG
UID_005157	PAIP2	0.0963788	-0.0962787	0.126676	0.0529219	0.108519	-0.286781	-0.100438	0.0756695	TTCATTGATGATGCTTGGGCTAG
UID_005158	PAIP2	0.142805	0.222625	0.364525	-0.0520101	0.0842003	0.486516	-0.0359864	0.168825	AGATCTTCCAGAGAAGAGCCATC
UID_005159	PAIP2	0.0145791	-0.19032	-0.0164521	-0.0361094	0.0929212	-0.27042	-0.208794	-0.0971234	AATATTTCCGTACTTCACCCCAG
UID_005160	PAIP2	0.0390115	-0.0490296	0.191672	-0.0968692	0.00731348	-0.0915738	-0.101564	0.041577	ACATCTTCATTGATGATGCTTGG
UID_005161	PCNP	0.424003	0.35675	0.740472	0.412141	0.0335882	0.536172	0.317498	0.195759	TGGAAATGCTTACAGGAACTAGC
UID_005162	PCNP	0.117514	0.251277	0.0654896	-0.0526636	0.314982	0.354688	-0.11995	0.456126	GACAAAGTTACAGAAAGTGCATC
UID_005163	PCNP	-0.110365	-0.243439	0.0214411	-0.0399935	-0.337469	-0.410414	-0.242445	-0.0946966	CCAAGTTTGATGGATATGGCTGA
UID_005164	PCNP	-0.0800263	-0.0436505	-0.0723957	0.166154	-0.386467	-0.491169	0.277907	-0.0193047	CGCTTCTCAGCGCTGCGACTGGA
UID_005165	PCNP	0.0369089	0.0903449	0.157268	-0.0194324	-0.0351269	-0.109563	-0.168074	0.461503	CTGATCGCTTCTCAGCGCTGCGA
UID_005166	PCNP	0.0237272	0.00750922	0.188905	-0.283244	0.121821	0.0521889	-0.208743	0.155138	TCATCTTCATTAAAAGCTGCTGC
UID_005167	PCNP	-0.261867	-0.377696	-0.460361	-0.472482	0.0765527	-0.640588	-0.476588	-0.0757159	ATTGAAGGAGTTTGGTCCAGCTG
UID_005168	PCNP	0.0988899	0.0426341	0.395695	-0.144934	-0.0103524	0.567153	-0.532829	-0.124719	GCTGATGCTTTCTTTGTCGTCTG
UID_005169	RBM27	0.0908447	-0.374178	0.616244	-0.216199	-0.319638	-0.166383	-0.532619	-0.449567	AAAATACCTAACCGTGCAGCCTC
UID_005170	RBM27	-0.171412	-0.088533	-0.401196	-0.159451	0.0162443	-0.15328	-0.111769	-0.00465345	GCCAATCAGATTGGGACGCTGTG
UID_005171	RBM27	0.110974	-0.0658236	-0.718209	0.450521	0.339692	-0.640409	0.236892	0.0651823	GCTGAAGTGTTCATTGAGCTTGG
UID_005172	RBM27	0.05067	-0.165884	0.100247	-0.200508	0.220375	-0.0131558	-0.60768	0.0383969	TGAAAAGAACTGTCTGTACTGAG
UID_005173	RBM27	-0.180261	-0.161232	-0.225928	-0.247495	-0.0736539	-0.429776	-0.179013	0.0801117	TGTGCCATGATATCTGTAGCCGA
UID_005174	RBM27	-0.102239	-0.167455	-0.249431	-0.173176	0.0930745	-0.314117	0.119034	-0.356816	ATCAAACTGACAAAGGTCACCAA
UID_005175	RBM27	-0.191309	-0.596507	-0.454048	0.057151	-0.222579	-0.771971	-0.573828	-0.460744	AGGAATCATACTTGGCAGAGCAA
UID_005176	RBM27	-0.0213018	0.0687623	0.0566943	0.0629645	-0.198693	0.0417431	0.258817	-0.11936	ACTGATGCAAGATTGGGCACTGC
UID_005177	SSBP1	0.0279	-0.107246	-0.167551	0.212235	0.0139934	-0.161351	-0.196831	0.0263385	CTTCACTATCCCCTGATCGCCAC
UID_005178	SSBP1	0.216764	0.133312	0.18704	0.580047	-0.2293	0.160771	0.351688	-0.157642	CACATATTGATATGCCACGTCTC
UID_005179	SSBP1	-0.159693	-0.224049	0.331229	-0.707636	-0.294703	0.0167788	-0.356188	-0.366702	CTCGCCCAAGTAAGTGCACACGA
UID_005180	SSBP1	0.0208217	0.0171545	-0.317242	0.616785	-0.499088	0.129814	0.186216	-0.314811	CTAGAGAAAATATTGTGACTGGA
UID_005181	SSBP1	0.298607	0.257873	-0.0857939	0.586978	0.316733	0.100377	0.482453	0.160884	TTCACATATTGATATGCCACGTC
UID_005182	SSBP1	0.175647	0.11638	0.44825	0.0729192	-0.0406989	0.135203	0.166406	0.0447821	CTATCCCCTGATCGCCACATCTC
UID_005183	SSBP1	-0.330816	-0.115957	-0.176425	-0.860303	-0.0747143	0.326566	-0.723435	-0.138232	CCAAGTAAGTGCACACGATTCAG
UID_005184	SSBP1	-0.0220615	-0.0821383	0.122583	0.123326	-0.364853	0.0432946	-0.25405	-0.0514504	ATTGTTGTTGCTTGTCGCCTCAC
UID_005185	PITX1	0.0627592	0.135924	0.0744339	0.0643043	0.0494297	0.0210101	0.180153	0.20002	AGAACATGGACTGCGACGACAGC
UID_005186	PITX1	0.303508	0.404108	0.633854	-0.0829524	0.270945	1.04115	-0.369901	0.18663	CCAGCTGCTGGTTACGCTCGCGC
UID_005187	PITX1	0.131814	-0.0846317	0.223603	0.208657	-0.0532619	-0.0813868	0.0677844	-0.258734	CAACTGCTGGCTTGTGAAGTGCG
UID_005188	PITX1	-0.0766492	-0.13156	0.0185761	0.10427	-0.401895	0.0734364	-0.0804537	-0.433329	GTCAGCTGTTGTACTGGCACGCG
UID_005189	PITX1	-0.137719	-0.171459	-0.293971	-0.214107	0.0691962	-0.133248	-0.547539	0.0947361	AGCCACCCTTGCACAGGTCCAGC
UID_005190	PITX1	0.10044	0.051474	0.401138	-0.080747	-0.0737197	0.38178	-0.16352	-0.131033	GCTCATGGAGTTGAAGAAGGTGA
UID_005191	PITX1	0.106576	0.089211	0.0746606	0.116455	0.128068	0.00505971	0.0332534	0.219753	GCAGCTCCGTGTCAGACGACTCG
UID_005192	PITX1	-0.118526	-0.181513	-0.0578777	-0.34067	0.0186827	-0.104468	-0.271029	-0.173878	ATCTCCTCCCTCATGCTCATGTC
UID_005193	AFF4	0.481202	0.193836	0.442656	0.884713	-0.0258848	0.245386	0.538082	-0.332877	CCCGTTCTTTCATACGCAGCACA
UID_005194	AFF4	0.0542804	-0.0341773	0.331644	-0.245099	0.0183758	0.0438661	-0.459805	0.228736	CCCATCACTGTCTTCACTGCTGC
UID_005195	AFF4	-0.0763222	-0.0253289	0.185253	-0.464049	-0.0240737	0.174753	-0.353881	0.0517791	ATAAGAATTCTTCAGGTGCTCTG
UID_005196	AFF4	-0.0958824	-0.151379	0.133761	-0.570912	0.0520789	0.0711471	-0.873815	0.143934	ACTAGATCTGTCATGATGCTTGC
UID_005197	AFF4	0.207331	0.166893	0.294763	0.0893293	0.230316	0.0887845	0.236235	0.171881	CCTGAACATAGCTGGCTGCCATC
UID_005198	AFF4	0.200441	0.115466	0.111306	0.484268	-0.0468212	0.115733	0.0957855	0.134619	CACTCTGCTTAGATGACTCTCTG
UID_005199	AFF4	-0.0331751	0.0479388	-0.146748	-0.335267	0.305538	0.273596	-0.171733	0.0068622	CAAAGACTCGCATCGCAGGCAAA
UID_005200	AFF4	0.194706	0.0834354	0.167857	0.490982	-0.144518	0.216679	0.275595	-0.311032	ACGAACTAGATCTGTCATGATGC
UID_005201	SRF	-0.108308	-0.162459	-0.293047	-0.0103161	-0.038045	-0.51044	0.242453	-0.33008	TGGGTCGGTAACATGGCGCTCGA
UID_005202	SRF	0.106187	0.259358	0.235662	-0.0633681	0.130488	0.227083	0.447324	0.0797882	CCTGCTGCCCTATCACAGCCATC
UID_005203	SRF	0.220564	0.110725	0.310168	0.11895	0.226224	0.173027	0.0598887	0.0969425	GCTGCCCTATCACAGCCATCTGG
UID_005204	SRF	-0.048804	0.178853	-0.0070375	-0.344612	0.160351	0.273307	-0.0891665	0.31882	CAAAGGTATACACATGGCCTGTC
UID_005205	SRF	-0.0726672	0.0597658	0.0365865	-0.060866	-0.203796	0.182557	0.0297404	-0.0422075	ACTGTCCCAGATGATGCTGTCAG
UID_005206	SRF	-0.0286504	-0.100456	-0.00100926	-0.1275	0.0374441	-0.100192	-0.268976	0.0501831	TCTCACTGGTGATCATGGGCTGC
UID_005207	SRF	-0.0933662	0.00451673	0.0213498	-0.44371	0.0865789	0.207478	-0.280204	0.0444149	ATACATCACCGCATGCGGGCTAG
UID_005208	SRF	0.0661432	0.0449369	0.0311416	-0.0241235	0.183333	0.406316	-0.408867	0.0234713	TGAACTGCTGAAACAGGGATCTG
UID_005209	TAX1BP1	-0.0585408	-0.0462791	0.141114	-0.219743	-0.121502	-0.0989466	0.17715	-0.249942	AGCCAAACATAACTGCAGCCTGC
UID_005210	TAX1BP1	-0.158039	0.00622537	-0.370364	-0.376829	0.195363	-0.108824	-0.0405387	0.154891	ACTATGTCAAAATCTGCCTCTGC
UID_005211	TAX1BP1	-0.05993	-0.0088561	0.0160101	0.2481	-0.558239	-0.00133227	0.180682	-0.235918	CTCGTACGTTGACAGCATCACTG
UID_005212	TAX1BP1	0.0597067	-0.0257677	0.289226	-0.0877896	-0.0531738	-0.0268393	-0.34784	0.238255	ATCAAAATGGGTCTGCACATGCC
UID_005213	TAX1BP1	0.177764	0.0337203	0.207368	0.269983	0.0468595	0.143772	-0.00486274	-0.0446574	CATAACTGCAGCCTGCCAATCTC
UID_005214	TAX1BP1	-0.0257629	-0.0964156	-0.0108269	0.170029	-0.270037	-0.0886454	-0.0627294	-0.138909	TTTGAAAGATGACATGGGCAAAG
UID_005215	TAX1BP1	-0.427051	-0.443597	-0.368213	-0.660796	-0.279159	-0.505238	-0.373587	-0.455037	AAACGTGTAATAATCACGAGCAG
UID_005216	TAX1BP1	-0.178075	-0.241668	0.10852	-0.68735	-0.0701642	-0.112224	-0.453503	-0.181358	AGAAGCTCGAAACTGGAAAGGTG
UID_005217	TFEC	-0.216805	0.0536364	-0.38178	-0.288272	-0.00718117	0.105012	-0.174711	0.204372	GCAGACCATGAGTACGAGCCTGA
UID_005218	TFEC	0.0846666	0.0677068	0.158832	0.0664113	0.0255052	0.168869	-0.109075	0.128014	CCAGAGTTGTGTGTGCATGCTGC
UID_005219	TFEC	0.11183	0.0429704	0.0633165	0.170606	0.0994947	0.00227713	0.0966062	0.0283763	GTGAAGTATGACAAAGGATCAGA
UID_005220	TFEC	0.134433	-0.0351216	0.050825	-0.0418833	0.362599	0.142254	-0.211222	-0.0582698	GTTCCTCTTTCAATGCAGCACTA
UID_005221	TFEC	0.165939	-0.0679642	0.294826	0.120848	0.0725551	-0.067873	0.13915	-0.309986	TGTTCCAATTCTCGGGCTCTCTG
UID_005222	TFEC	-0.0727381	0.0885199	0.157455	-0.139345	-0.270127	0.256779	0.113927	-0.131537	ATAGTCTACTGAATTCTGCTCAG
UID_005223	TFEC	-0.100581	-0.0990296	-0.174827	0.0566684	-0.197539	-0.137096	0.0279117	-0.197435	TCAACCGTGCCAAGTGAAGCCAG
UID_005224	TFEC	0.0714424	0.190099	-0.0857054	0.239465	0.0418343	-0.24181	0.364161	0.367046	TATATCCTCAATAACGTCCTCCA
UID_005225	MGST2	-0.127691	-0.16551	-0.365278	0.0700141	-0.120546	-0.36787	-0.0245013	-0.125393	AGAGAATAGAGACAGCAGCCAGC
UID_005226	MGST2	-0.110552	-0.115558	0.0958776	-0.504968	0.00763844	-0.349998	-0.0918969	0.0651605	AAAAGTTAGAATTGCCGCCTCAG
UID_005227	MGST2	0.16903	0.00852147	0.185815	0.414847	-0.148336	0.123958	-0.0179574	-0.0886202	GCCATATATGTACACCAGACCCA
UID_005228	MGST2	0.105142	-0.0759395	0.159126	0.130614	0.0220918	-0.161408	0.267911	-0.418972	ACAAGGCCAAAATCCCCAGACTC
UID_005229	MGST2	0.208081	0.121986	0.00355844	0.532337	0.0239101	-0.427647	0.494508	0.153652	CTCAGTCGGAAACCGGTGATCCG
UID_005230	MGST2	0.117392	0.197615	-0.0868186	0.312827	0.0983919	0.178178	0.259162	0.15337	AGAGACAGCAGCCAGCAGGATCG
UID_005231	MGST2	0.20301	0.165048	0.361428	0.192628	0.03668	0.434511	0.0427903	-0.026128	GTTTGCAATTCCCAGGGCACCTA
UID_005232	MGST2	-0.127061	0.0618042	-0.131942	-0.0373116	-0.217569	0.00808087	0.234255	-0.0749195	CCAAAATCCCCAGACTCAGTCGG
UID_005233	NDUFC1	-0.118837	0.025025	-0.347607	-0.246782	0.181585	-0.0686016	-0.0796741	0.204965	TACAATCACTATACGGAGCATAC
UID_005234	NDUFC1	-0.0215113	-0.0912575	-0.153883	-0.335232	0.338128	-0.16279	-0.34025	0.180036	CGTAGAACTTTGATCGCACTGAA
UID_005235	NDUFC1	0.015007	0.0512127	0.0271813	-0.111822	0.12026	-0.216081	0.241536	0.0911993	ACAAGAAGACAGTGGTGCCCAAG
UID_005236	NDUFC1	0.108265	0.0701593	0.121809	0.226925	-0.0359956	0.0176943	0.216781	-0.0364965	ATAGATCCACAAGAAGACAGTGG
UID_005237	NDUFC1	0.339103	0.279617	0.451351	0.398811	0.149478	0.409512	0.289675	0.125671	AACCCAACTTTCAGCCAGTCAGG
UID_005238	NDUFC1	-0.21656	0.00721042	-0.220871	-0.176889	-0.252932	0.180373	-0.0624225	-0.113724	TTTCAAAAGTTTATTCCAGCCCA
UID_005239	NDUFC1	0.0642511	0.0423904	-0.071264	0.28607	-0.0506394	-0.200444	0.358179	-0.0933154	CGCACGTAGAACTTTGATCGCAC
UID_005240	NDUFC1	-0.0289847	-0.0100278	-0.0285386	0.267858	-0.403737	-0.236588	0.461669	-0.408635	AGGTTTGGCATTCGGCGGCTCTC
UID_005241	LARS2	0.109599	0.0720242	0.164689	0.259446	-0.122113	-0.0405993	0.0546101	0.1925	TGTACAAATCCACAGGCATCCAG
UID_005242	LARS2	-0.0732647	-0.307615	-0.0822116	-0.131446	-0.00878464	-0.267661	-0.377876	-0.279819	TCGATCCCATACTGCTCCACAAC
UID_005243	LARS2	0.143216	0.120646	0.107975	0.285388	0.0238087	0.160866	0.178869	0.0167969	TCCACCTGCTCATTGGCAAGCAC
UID_005244	LARS2	0.0284921	0.266734	0.226019	-0.19342	0.0224792	0.511169	0.0384435	0.210432	TAGAACAAGTGCATGACGGCATG
UID_005245	LARS2	0.122629	0.0285177	0.118502	-0.168828	0.368466	-0.101935	-0.284122	0.386112	AAAACCCAATCTCTGCCAAACAG
UID_005246	LARS2	-0.0295715	-0.00225478	-0.0887728	-0.028553	0.026316	-0.157319	0.0703434	0.068545	AATGACGCTCTGAGAGGCTTGCG
UID_005247	LARS2	0.0348944	-0.0985443	0.219059	0.0707939	-0.218973	0.369025	-0.26662	-0.558134	GCAGGCAATCCAAAAGCATCCCA
UID_005248	LARS2	-0.0288522	0.117977	-0.25823	0.131594	0.0129016	0.0992239	0.178494	0.0741459	ACAGTCGTTGTTGCCATCTCAGC
UID_005249	SCAP	-0.189538	-0.00371453	-0.0107571	-0.430769	-0.158072	0.0155792	0.0633593	-0.0945988	AACGAAATACATCTACTGCCAGG
UID_005250	SCAP	0.141017	0.223121	-0.0753886	0.362829	0.10167	0.0347068	0.414471	0.194856	TCGGAAGGAAGACGGCTGCAACG
UID_005251	SCAP	0.183909	0.232751	-0.0626328	0.316453	0.269143	0.192316	0.160985	0.338653	ACAGACATGAGCAGCGAGCTGAG
UID_005252	SCAP	-0.0489588	-0.229875	-0.509998	0.00430737	0.256634	-0.728993	0.0545683	-0.126181	CCAATCCAGACAACGGTGCCAGC
UID_005253	SCAP	0.0863917	0.055751	0.353516	-0.0520414	-0.0848338	0.215091	-0.0929422	0.0283062	CCGAAGAGTGTGCAGAGTCCCAC
UID_005254	SCAP	-0.124575	-0.124317	-0.773678	0.228425	-0.00673607	-0.203937	-0.242691	0.0551533	GCGAATGTCAATGGACAGGACAG
UID_005255	SCAP	-0.00351935	-0.0199428	-0.115757	-0.296464	0.328316	-0.0318997	-0.291909	0.218921	GGAAGTAGACAACACGCAGCCTC
UID_005256	SCAP	0.224385	-0.0303861	0.455913	0.214887	-0.0401205	0.342658	-0.197296	-0.326987	AACAAGATGATGTAGGTGGTCAC
UID_005257	CHKA	0.3177	0.107118	0.895823	-0.0987774	-0.0823312	0.535987	-0.699289	0.220843	GACAAAATACAACTGGAGATGGA
UID_005258	CHKA	0.0195961	0.0262448	0.368217	-0.41643	0.0014335	0.645918	-0.823265	-0.112197	TCAGTATCTAATCGCCGGCTCGG
UID_005259	CHKA	0.123585	0.0774627	-0.0481449	0.390122	-0.0135775	-0.117244	0.239653	0.0879062	TATTCGAAATCAATGAGCATCAG
UID_005260	CHKA	-0.10504	-0.216429	-0.243971	0.0262956	-0.110098	-0.00459837	-0.356907	-0.313971	AGGAAATGAGATGCAAGGGCAAA
UID_005261	CHKA	-0.0416409	-0.171134	-0.261615	-0.0697578	0.173379	-0.524138	-0.237071	0.164261	AATGGCAAACATAACGCTCTCCA
UID_005262	CHKA	-0.115372	-0.401445	-0.409124	-0.0261072	0.0486356	-0.937664	-0.130123	-0.259345	GCAAAATCGCTCCATACAGCCGC
UID_005263	CHKA	-0.230384	-0.271601	-0.171269	-0.378009	-0.15254	-0.294333	-0.527734	-0.0348896	TTGGCTTGTACAATGGACCACAG
UID_005264	CHKA	-0.0817803	-0.121734	0.16697	-0.227271	-0.221413	-0.349972	-0.181492	0.125462	CTGGAAATAAAATGGAGCTGTTG
UID_005265	DUS4L	-0.159381	-0.0708285	-0.219669	-0.00629856	-0.265654	-0.38318	-0.0249562	0.146234	ACAGACTATACGAGCAGCATCAG
UID_005266	DUS4L	0.0866716	0.271869	-0.0118774	0.236591	0.0225392	0.143161	0.577173	0.0368437	ATTTGACAAAATCAGCGGCAACA
UID_005267	DUS4L	-0.160035	-0.0940632	-0.348887	0.0991476	-0.271113	-0.303199	0.00405082	-0.00379017	TCTGTCCCAGTAATCCGCCACAC
UID_005268	DUS4L	-0.0116407	0.168013	-0.0356574	-0.147029	0.133821	0.294425	-0.135554	0.303125	AGCAATGTCAACCCAGTCCCAGA
UID_005269	DUS4L	0.265588	0.0912478	0.846638	-0.00110476	-0.306076	0.570495	-0.0671332	-0.402956	GAAACACATGTAAGGAGTCCCGA
UID_005270	DUS4L	0.126256	0.247428	0.349512	-0.117398	0.108886	0.334356	0.0199675	0.363469	TGGAATCATAGTGCACTGGCTGA
UID_005271	DUS4L	0.0746732	0.0254998	0.164443	0.119387	-0.0704193	0.0216679	0.166478	-0.126504	AGTTCAAGAGCAATGTCAACCCA
UID_005272	DUS4L	0.015924	0.0925276	-0.189488	0.279954	-0.0858587	0.0127214	0.180602	0.0792878	AAGGACAGACTATACGAGCAGCA
UID_005273	DBF4	0.0513805	0.0446998	-0.0782145	0.129807	0.0940894	-0.159954	-0.0567733	0.307942	CTTGTCTACATCAAATGGACTGC
UID_005274	DBF4	-0.0029855	0.131145	0.0459679	0.120259	-0.193481	0.233409	0.0810276	0.0732821	TCCACCATACTTATCGCCATCTG
UID_005275	DBF4	-0.147857	0.0276809	0.0513706	-0.193706	-0.327049	-0.255718	0.180347	0.12087	CTAAAACATTGCATATACCACTC
UID_005276	DBF4	-0.306099	-0.205339	-0.29712	-0.31675	-0.304495	-0.485965	0.0455644	-0.224489	TCAGAAACATGTACAGATGCCTG
UID_005277	DBF4	0.139679	0.0997828	0.248485	0.188951	-0.0334411	0.205251	0.12656	-0.0435541	GTTCCACCATACTTATCGCCATC
UID_005278	DBF4	0.133994	0.0748017	-0.0171816	0.454033	-0.0985713	-0.121895	0.330989	-0.0250391	AGTCACATTCATTGGGTTCCTCA
UID_005279	DBF4	-0.151779	-0.134299	-0.216387	-0.372018	0.0935604	0.180349	-0.610916	-0.0810061	TCAGAGATTTCAGAGATGGTCTG
UID_005280	DBF4	0.144129	0.149458	0.132733	0.180478	0.118441	0.140186	0.262881	0.0363824	TGTCTACATCAAATGGACTGCAG
UID_005281	CDK6	0.139399	0.0658997	0.0477337	0.180305	0.185962	0.0402954	-0.245651	0.34307	ATTTCTGCAAATATGCAGCCAAC
UID_005282	CDK6	0.00978209	-0.0339655	-0.0355433	0.114433	-0.0555964	-0.158251	-0.060738	0.104754	TGGAAACTATAGATGCGGGCAAG
UID_005283	CDK6	0.00639686	0.14897	-0.345652	0.314804	-0.0254176	-0.127692	0.431748	0.0870168	AATGAAGAAAGTCCAGACCTCGG
UID_005284	CDK6	0.0699699	-0.132351	0.121796	0.0151511	0.0709913	-0.140069	-0.100871	-0.156683	CTCTGTCTGTTCGTGACACTGTG
UID_005285	CDK6	0.191369	0.206592	0.425603	0.18853	-0.0849704	0.449436	-0.137025	0.247295	TCTGTTCGTGACACTGTGCACAC
UID_005286	CDK6	0.206211	0.369659	0.424698	0.0445621	0.120752	0.775323	0.0841262	0.143425	TTAGATCGCGATGCACTACTCGG
UID_005287	CDK6	-0.0335916	-0.101622	0.140141	-0.21611	-0.0468329	0.0281567	-0.406006	0.0307383	CACACATCAAACAACCTGACCAC
UID_005288	CDK6	-0.0385978	0.0350492	-0.313216	-0.158487	0.286872	-0.121398	-0.0666025	0.262547	TGAGACAGGGCACTGTAGGCAGA
UID_005289	ANLN	-0.0927248	-0.244136	-0.0997584	-0.171359	-0.011508	-0.649095	-0.0464632	-0.109397	GTAAATGTAGTAGTGAATGTCAG
UID_005290	ANLN	0.0131481	0.0160421	0.0485058	0.00974458	-0.0196161	0.178891	-0.0669595	-0.078741	CTGAAAGTGGCTGTCTAGCTCGC
UID_005291	ANLN	0.117771	0.176619	0.308826	0.129206	-0.115941	0.135203	0.331485	0.0484343	AACACAGCAGTTAAGAGCCTGGC
UID_005292	ANLN	-0.183338	0.191461	-0.0926648	-0.34637	-0.124001	-0.0764036	0.0445855	0.53202	AATTCAAAAGTGTTGCGTCTTGC
UID_005293	ANLN	-0.214402	0.0126916	-0.185	-0.479766	-0.0160073	0.0447625	-0.256268	0.211316	AAGTAATAGTAATTTGCTGCATC
UID_005294	ANLN	0.125544	-0.0559744	0.392042	-0.00154809	-0.0565218	0.176442	-0.0720699	-0.313892	CTAGCTTGATAGATCACTGTCTG
UID_005295	ANLN	0.149692	-0.038716	0.0378123	0.071578	0.322594	-0.0677033	-0.214621	0.143569	AACACACCATCTTCGATGCCAGG
UID_005296	ANLN	0.175269	0.149005	0.382733	0.0244244	0.0930745	0.194626	-0.0901816	0.31334	GGTAACACAGAGTGTGTCCCTGC
UID_005297	PMS2	0.100479	-0.193261	-0.0438414	0.266582	0.0612429	-0.0826838	-0.381607	-0.132897	GGAAAATAACTGCTGCACGCTGA
UID_005298	PMS2	0.0990704	0.183885	-0.0988473	0.287745	0.0823479	0.256724	0.198013	0.0921231	TGTGGAAAATAACTGCTGCACGC
UID_005299	PMS2	-0.0904354	0.039075	0.157194	-0.293479	-0.173532	0.414683	-0.199054	-0.187317	AGAAAAGGCCTCTCGCAGTCTGG
UID_005300	PMS2	0.0417568	-0.0659324	0.14295	-0.0575083	0.0328293	0.0931869	-0.153569	-0.151625	GTAGAAATGGTGACATCGCTCAG
UID_005301	PMS2	-0.0252614	0.258926	0.242737	-0.547722	0.111823	0.575104	-0.158334	0.267738	GCTGAAATGATACAGTATGCATG
UID_005302	PMS2	-0.160421	-0.0775834	-0.198408	-0.152192	-0.131473	-0.0240798	-0.162764	-0.0496492	ACAGCAGTTAAGTTGAGAGTCTG
UID_005303	PMS2	-0.0477786	0.0647835	-0.417164	0.235705	-0.035199	-0.69294	0.50578	0.136587	CGATTATACATGTGGTAGACCTC
UID_005304	PMS2	-0.0779964	-0.0882772	-0.0205034	-0.0229123	-0.197625	0.0582617	-0.126586	-0.20968	CTCAGTGCACAAAGTGAGCTCAG
UID_005305	HNRNPH3	0.0196436	-0.14989	-0.176631	0.190185	0.0221194	-0.195326	-0.171888	-0.084821	CCAACTGATCCATAGCCTCCCTG
UID_005306	HNRNPH3	-0.0494413	-0.000518259	-0.327682	0.0601644	0.0834258	-0.159836	-0.228853	0.322485	TCATACATACTTCCACGCCCAGC
UID_005307	HNRNPH3	0.157287	0.0988673	0.116452	0.231296	0.121161	0.0634167	0.296002	-0.0890803	AGTAACCTCCACTGCCTCCACCA
UID_005308	HNRNPH3	0.00206148	0.134918	0.074341	0.0593789	-0.137025	0.296451	0.267448	-0.213744	CATATCCATCACCTCCTCGTCGC
UID_005309	HNRNPH3	-0.185243	-0.373058	-0.254618	-0.127872	-0.176065	-0.174056	-0.66609	-0.322157	GAAAACCTGAACTTGCATCACCA
UID_005310	HNRNPH3	-0.0031372	0.154219	-0.409154	0.331703	-0.0263225	0.0679335	0.415398	-0.0640483	ACGAAGTCGTACTGTCCCATCAC
UID_005311	HNRNPH3	0.139121	0.0245896	0.216323	0.0348269	0.160273	0.231065	-0.266033	0.0652515	TCATATGTACGAAATGACCACCA
UID_005312	HNRNPH3	0.0333933	0.0812205	0.00197182	0.0336308	0.0639124	0.0172655	0.162281	0.0602454	AACTTGCATCACCAGCTCCACCA
UID_005313	CCAR1	-0.237182	-0.162407	-0.326476	-0.529463	0.0771163	-0.197605	-0.205398	-0.0872682	AAATCTTCCATACTAGGGCTAGC
UID_005314	CCAR1	-0.0109081	0.042416	0.160478	0.124189	-0.37735	0.169208	-0.0331327	-0.0177466	AAAACTGAACTGTGTAACGTGGA
UID_005315	CCAR1	-0.13018	-0.501131	-0.285244	-0.179874	0.0534851	-0.935727	-0.607327	-0.0885509	AAGCAAGATTCACGGAGCACTAC
UID_005316	CCAR1	-0.0732864	-0.112798	-0.312607	0.0968915	-0.0339257	-0.146906	0.188501	-0.450844	GTTTGCTGTTGACTGGACCTTGG
UID_005317	CCAR1	0.283779	0.064957	0.193824	0.475739	0.160556	0.13471	0.12371	-0.0728521	ATAAGGGCTGTGGTTGAGTCTGC
UID_005318	CCAR1	0.160043	0.1287	0.355686	-0.14568	0.224552	0.121376	-0.454745	0.54845	AAAATAAAACCACTGTCTCCACA
UID_005319	CCAR1	-0.168138	-0.253626	-0.131933	-0.149311	-0.22485	-0.351624	-0.120216	-0.299373	AAACGGTACCATTGTGTGCACAC
UID_005320	CCAR1	-0.074625	-0.108414	-0.00957801	-0.149273	-0.068425	0.0797494	-0.311134	-0.120326	CCACCCCTGTGAAAACACGCTGC
UID_005321	REXO2	0.251687	-0.049484	0.282922	0.349278	0.112655	-0.0992792	-0.110837	0.0556065	CACTAATGTCATCAAGTGCCCTA
UID_005322	REXO2	-0.0215531	-0.110715	0.044145	-0.330116	0.175008	0.0685484	-0.46613	0.0083761	ACAGAAATTCATACTCTGCCTGC
UID_005323	REXO2	-0.00604162	-0.0546467	0.253447	-0.487426	0.113854	0.0865354	-0.369421	0.0739305	GAAATTCATACTCTGCCTGCTGC
UID_005324	REXO2	0.00829416	0.0251472	0.00523007	0.144264	-0.138444	0.115326	0.0401773	-0.0872873	TCTGGATACCAGCGTCTGCACAG
UID_005325	REXO2	0.371853	0.194066	0.149573	0.603381	0.325995	0.464368	-0.0176337	0.0900196	TGTACTCTCCTTCACTGCCTTGG
UID_005326	REXO2	-0.337356	-0.125516	-0.37144	-0.239846	-0.406168	-0.160142	-0.273512	0.0395442	CTAATGTCATCAAGTGCCCTATG
UID_005327	REXO2	0.0404657	-0.117242	0.213711	0.080784	-0.204104	-0.140069	-0.197039	-0.0202958	AATGTCATCAAGTGCCCTATGAG
UID_005328	REXO2	0.0365267	-0.0631929	-0.261857	0.416856	-0.139401	-0.321487	0.169315	-0.07908	GCAATGTAATTGTACTCTCCTTC
UID_005329	PIK3C2A	-0.156108	-0.304094	-0.336408	0.191527	-0.399071	-1.0992	0.0850193	-0.148201	AGGAAAATCAACCTGTAGCACTA
UID_005330	PIK3C2A	0.0162723	-0.0176174	0.0531942	0.248783	-0.3071	-0.0449149	0.213046	-0.259965	AGAAAGTACAAACAAGATCACAC
UID_005331	PIK3C2A	0.154927	0.126323	0.157152	0.143039	0.164509	0.00808087	-0.295072	0.539903	CATATGCCATATCAGAGGTCAGC
UID_005332	PIK3C2A	-0.229616	0.0143651	0.00599615	-0.428143	-0.301865	0.174753	-0.140388	-0.00871922	AGATCCTTTCCATTGTGAGACAG
UID_005333	PIK3C2A	0.23042	0.147757	0.390632	0.144926	0.141286	0.0923743	0.238409	0.107987	ACAAGTATGTTGCCGCAGTCAGC
UID_005334	PIK3C2A	0.0409122	-0.077607	0.210096	-0.152604	0.0425066	0.164962	-0.562973	0.0632856	AGTACAAACAAGATCACACTCTG
UID_005335	PIK3C2A	0.00805472	-0.00201986	0.0800408	-0.0745921	0.0145519	0.10625	-0.289039	0.138722	AAAGTACAAACAAGATCACACTC
UID_005336	PIK3C2A	0.100107	-0.14585	0.0459298	0.0646154	0.185745	-0.365969	-0.0448587	-0.049593	CCTTCCCTCAAAATTCGGACTAC
UID_005337	BTAF1	-0.148531	-0.134834	-0.333255	-0.290502	0.131121	-0.306847	-0.0130204	-0.100204	GGAAATCAAATAATGACCACAGC
UID_005338	BTAF1	0.0204782	-0.0913728	0.438964	-0.146917	-0.35093	0.00498696	-0.0797747	-0.207196	ATAATCCTATAATTAGCAGTCAG
UID_005339	BTAF1	-0.10913	-0.0104029	-0.0663509	-0.169003	-0.0939833	-0.202119	-0.133448	0.260053	CTAAAACTGTCAGTGACTGCTGA
UID_005340	BTAF1	0.0775886	0.0230781	0.105555	-0.0278084	0.149183	-0.0854997	0.00590931	0.139879	ACTAATGCTGGATGGTTGCACAG
UID_005341	BTAF1	0.201838	0.296569	0.221224	0.183702	0.200343	0.250887	0.295253	0.342123	CGATAGGTAAATGAGAAGGCTGC
UID_005342	BTAF1	-0.0851961	-0.0901444	-0.257365	-0.138902	0.115226	-0.0673745	-0.489272	0.20355	TCCACTGCATCCCTGGATCTCTG
UID_005343	BTAF1	-0.0881962	-0.268469	-0.186192	-0.0313148	-0.0519316	-0.401751	-0.372573	-0.0570055	ACGTAAGTACTGTAATGCCTGGA
UID_005344	BTAF1	-0.0570488	-0.0789549	0.0719709	-0.0129027	-0.249073	0.228982	-0.190373	-0.336714	AGAAATGCTAACCAGTTCACACC
UID_005345	RBM6	0.320985	0.167773	0.50413	0.226901	0.212834	0.470859	0.063198	-0.0904111	GCAGAATCATATATGTAGCAGTC
UID_005346	RBM6	0.296909	0.643796	0.185649	0.428047	0.266383	0.590386	0.55491	0.77617	TAAATTCCATACAAGATCCCATC
UID_005347	RBM6	0.0669978	-0.0805029	-0.0547181	0.338774	-0.127936	-0.254446	0.0536081	-0.0573653	AGAATCATATATGTAGCAGTCAG
UID_005348	RBM6	-0.0197155	0.128516	-0.0680961	0.052859	-0.0468212	0.00880489	-0.0586671	0.393123	ACAAGCCAGTTTATTCCAGTCAG
UID_005349	RBM6	-0.20203	-0.185516	-0.0562194	-0.200285	-0.366208	-0.200144	-0.0629826	-0.30355	AACAAGTTTACGATCACTGTCAG
UID_005350	RBM6	-0.0771275	0.0385561	-0.0706028	0.0530591	-0.227477	0.227906	-0.00914609	-0.125885	AGTTCCCTGGTTGGCCTCCATGC
UID_005351	RBM6	0.342576	0.302034	0.220742	0.627826	0.128938	0.0553035	0.670316	0.0951077	CCTGAAACCTCGTCACTCCTCTG
UID_005352	RBM6	0.234927	0.313968	0.0414762	0.466519	0.162988	0.416243	0.163537	0.35037	CATAGCCATAGTCGTAACCTGTG
UID_005353	GID8	0.0246919	-0.191891	0.398391	-0.0928161	-0.329052	-0.412669	-0.0493009	-0.138067	GCAAATGGAAGTAAAGATACCGG
UID_005354	GID8	0.0583413	-0.0712665	0.0870028	-0.357026	0.357124	0.15065	-0.76721	0.211366	TTTCATAATCTAGCACAGCTTGG
UID_005355	GID8	0.0116146	0.0991011	0.250415	-0.256485	-0.00350278	-0.165055	0.482784	-0.114057	ATGGAAGTAAAGATACCGGTTTG
UID_005356	GID8	0.110489	0.0697101	0.0402036	0.218293	0.0664909	-0.195992	0.172525	0.199771	AAAGATACCGGTTTGTGTCCAAG
UID_005357	GID8	0.118345	0.123053	0.0258159	0.264062	0.0531902	0.148595	0.173581	0.0437182	CTCGATCAAATGCTGTTGCTGCA
UID_005358	GID8	0.0155511	-0.124497	0.168378	-0.26391	0.105531	-0.0176601	-0.184214	-0.177868	CTCCATCTCTGTGAGGCACTCTC
UID_005359	GID8	-0.144494	0.0526311	-0.156029	-0.345241	0.0418343	0.075512	0.0488561	0.0332077	TCCACACTAGGTTCGATTCCAGA
UID_005360	GID8	-0.00851032	-0.0534377	0.0653206	0.0324277	-0.130829	-0.13794	0.106692	-0.143468	CGCTCCATCTCTGTGAGGCACTC
UID_005361	DIDO1	-0.0555311	-0.0565604	-0.210367	0.186728	-0.177517	-0.176789	-0.140229	0.127787	AGTTCCTTCTCACGTCGGCACAC
UID_005362	DIDO1	0.00755665	-0.20573	0.141991	-0.00823428	-0.123404	0.0654939	-0.388881	-0.338005	CGAGCCTCAGAAATGCCCACACA
UID_005363	DIDO1	0.288187	0.148418	-0.114278	0.663141	0.209071	-0.0391082	0.450324	-0.0211348	ATACTTGTACAATCGGTGCCATC
UID_005364	DIDO1	0.152187	-0.216492	-0.207177	0.561026	-0.0112827	-0.599183	-0.223429	0.0912771	CTTAGAAACTTCATTGTCGCTGC
UID_005365	DIDO1	-0.0171541	-0.0131344	-0.191516	0.221623	-0.115893	-0.105439	0.157339	-0.107708	CTTGTACAATCGGTGCCATCAGC
UID_005366	DIDO1	0.190581	0.134084	-0.119372	0.226862	0.414454	-0.280611	0.326851	0.280567	CCATTCTTCACAGCGGTCACAGC
UID_005367	DIDO1	0.017114	0.171983	-0.0437957	0.124253	-0.0354068	-0.0386477	0.3736	0.151428	CTAGTATGGACTTGGGCACCATC
UID_005368	DIDO1	0.145184	-0.0452299	-0.148709	0.446139	0.0747352	-0.273062	0.0980836	0.0136328	AGCTACAACACCAAAGCGGCCAC
UID_005369	SLC2A4RG	-0.0458898	-0.0656706	-0.0995096	-0.10419	0.0599082	0.141636	-0.494706	0.0753843	CCAGTCTCCACTGTTGCTGCTGC
UID_005370	SLC2A4RG	0.0815442	0.0363081	0.164212	-0.166513	0.21773	0.0407478	-0.132951	0.18377	CCACACCAACATCCAGCTCTGTG
UID_005371	SLC2A4RG	0.252499	0.230484	0.203244	-0.022676	0.52418	0.260589	0.129797	0.295816	ACACGGTCACTGTGACAGGACTG
UID_005372	SLC2A4RG	-0.0242309	-0.168109	0.285096	-0.305764	-0.116334	-0.0240798	-0.161545	-0.335497	GTCCACACCAACATCCAGCTCTG
UID_005373	SLC2A4RG	0.144908	0.211076	0.564348	-0.436545	0.136663	0.697606	-0.266634	0.0279827	GTAGACACGGTCACTGTGACAGG
UID_005374	SLC2A4RG	-0.218027	-0.127081	-0.368479	-0.17372	-0.123324	-0.115537	-0.305532	0.021286	ACCATCACTCTGCTCAGGCTCTG
UID_005375	SLC2A4RG	0.127556	0.0113826	0.116566	0.238231	0.0195279	0.281067	-0.083821	-0.209037	GTCTCCACTGTTGCTGCTGCTGC
UID_005376	SLC2A4RG	-0.144063	0.139566	0.116566	-0.481055	-0.129266	0.250818	-0.14357	0.274486	GTGGACAGGCTTGTAAGGGCAGC
UID_005377	TEF	0.134553	0.151957	0.450478	-0.0933705	-0.0153234	0.538802	-0.157141	-0.023768	CTAGCTCTGCTACAGGCAGCAGC
UID_005378	TEF	-0.344931	-0.12421	-0.417164	-0.200887	-0.42832	-0.145231	-0.188608	-0.0427051	TCCCGTGACCGTTTAGCTGCCAC
UID_005379	TEF	0.132645	0.071758	0.0149845	0.385825	-0.0411822	0.0282085	0.181775	-0.00149179	GCAGGAACTCATCCAGGTCCATG
UID_005380	TEF	0.324307	0.368049	0.151174	0.694564	0.038885	0.0848343	0.79346	0.108394	AGAGCTCCCCGCCTGGCACACTG
UID_005381	TEF	-0.0216987	0.0836671	0.0334581	-0.0465347	-0.0536514	0.181363	0.098439	-0.0371839	CACGTTGTTCTTCTTGCGTCTTG
UID_005382	TEF	-0.112584	-0.0213784	-0.0807057	-0.222051	-0.0411964	0.205698	-0.287569	-0.024228	TCCATCAGCTTCTTCAGGACCAG
UID_005383	TEF	0.0694052	0.10378	-0.120801	0.456763	-0.224795	-0.0236218	0.412505	-0.137645	GTGACCGTTTAGCTGCCACGTTG
UID_005384	TEF	0.438407	0.387416	0.409061	0.617649	0.266789	0.395492	0.537608	0.210628	AAACTTGTGCTTCCGAGGGTTGA
UID_005385	AEBP2	-0.0107925	0.14782	0.0793786	-0.35648	0.189047	0.268854	-0.109212	0.253065	GCAAAGCTGGCATTGCAGCCACC
UID_005386	AEBP2	-0.136381	-0.0778042	0.167893	-0.312825	-0.320277	0.0967771	-0.200731	-0.147195	AGCAAACAAATACCCCTCCTCGC
UID_005387	AEBP2	0.211476	0.32757	0.363675	0.219605	0.0321037	0.441379	0.155538	0.370671	TCGCATCCAGTGTTTGTGCATCG
UID_005388	AEBP2	0.143012	0.153769	0.270016	-0.0203147	0.164509	0.217585	0.128799	0.112695	CTTCAACCTCTTCTGCGGCATTG
UID_005389	AEBP2	0.156838	0.274542	0.191808	0.293335	-0.0337778	0.410715	0.32874	0.061526	TGTCTCCACTGTGTGTCAGCATA
UID_005390	AEBP2	0.140517	0.0450731	0.411285	0.144261	-0.19782	0.0761317	0.157227	-0.111108	CTCGGCTCCGACATCGTCTCTGC
UID_005391	AEBP2	-0.110365	0.0177494	-0.293655	-0.039483	-0.0141728	-0.375007	0.387952	-0.0626549	GCAAGCCTGGCACTGGTCCCAAC
UID_005392	AEBP2	0.018496	0.105906	-0.172448	-0.0252815	0.22496	0.0920141	-0.135598	0.324651	GCTCGATGTCTTATCGCATCCAG
UID_005393	LLPH	-0.18047	-0.0345105	-0.0218025	-0.403426	-0.142122	0.159578	0.148741	-0.507322	GTTAAAGTATCAGTAGAGCTTGG
UID_005394	LLPH	0.522611	0.148087	0.13797	0.979423	0.307575	-0.330687	0.536887	0.108759	CTAACCATATTAATACCTGACAG
UID_005395	LLPH	-0.0230961	-0.279804	-0.0891003	0.0939144	-0.0816372	-0.148591	-0.277876	-0.426289	CCTGACAGAACGTTGAGGCCTGA
UID_005396	LLPH	-0.0090243	-0.0247848	0.282836	-0.113539	-0.250867	0.0281391	-0.11375	0.00722832	ATAACTGGATATTGGGTAGCATC
UID_005397	LLPH	-0.246974	-0.150218	-0.500074	-0.257562	-0.022661	-0.148277	-0.218424	-0.0869506	TCTAATCCGTCATCTATCCCATG
UID_005398	LLPH	0.00679662	0.105144	-0.0400702	0.0397868	0.0194841	-0.153353	0.423972	-0.0202961	ACGAACACCCACACCTCACGCTC
UID_005399	LLPH	-0.0641507	-0.0943598	-0.269641	-0.22327	0.24291	-0.226011	-0.220855	0.133578	AGAAACGAACACCCACACCTCAC
UID_005400	LLPH	0.232114	0.0152929	0.0340185	0.429494	0.205448	-0.102429	0.349395	-0.274948	ACATGTGTATACATTCTAATCCG
UID_005401	INHBE	-0.0177003	0.0938928	-0.02304	0.0565233	-0.0903346	0.184125	0.167924	-0.0859413	ACGGCAGAATGGAAAGAGGCAGC
UID_005402	INHBE	0.0429999	-0.0579368	0.0770592	-0.154351	0.185689	-0.0348766	-0.042115	-0.0976323	CAGAGTTAAGGTATGCCAGCCCA
UID_005403	INHBE	-0.0771799	-0.0831677	-0.431251	-0.0925971	0.219432	-0.266086	-0.471061	0.35495	CTAGTTGCAGTTTCAGGACACCA
UID_005404	INHBE	-0.155394	-0.275829	-0.503453	0.0300541	-0.0481214	-0.257773	-0.757214	0.0702663	ACGTAATGGTCTCGCCTGCAACA
UID_005405	INHBE	0.305768	0.268639	-0.0114905	0.603013	0.259758	0.0403286	0.272604	0.462239	CCACCACCATATCTGGCACATCC
UID_005406	INHBE	-0.00657612	-0.231617	-0.0865877	0.305017	-0.305475	-0.226909	-0.0913199	-0.392305	ATCCTCAAGCAAAGAGTGCCAGG
UID_005407	INHBE	0.227532	0.188309	0.446064	0.226858	-0.0293102	0.509874	0.239707	-0.297604	CCACATTGCCATTATGATCCAGG
UID_005408	INHBE	0.184296	0.368308	0.27042	0.315045	-0.0610322	0.384157	0.526992	0.171841	CCAGTAACTGTGCTGTTGCCTTC
UID_005409	TMEM19	0.206503	0.0256358	0.321661	-0.0557532	0.3217	0.0615578	0.129474	-0.126112	CGAAATGCAAATGATCAGGCTCA
UID_005410	TMEM19	-0.165035	-0.0372492	0.0169267	-0.52023	-0.0489232	-0.152085	-0.0862138	0.113158	CAGAAGAAAACAGATTCACTGCG
UID_005411	TMEM19	0.241898	-0.0844185	0.42106	0.263765	0.0116733	0.0193163	-0.173572	-0.105675	GGTTTCCCTGCTATGTGCCTTGC
UID_005412	TMEM19	0.00322713	0.0974595	0.357917	-0.394105	-0.0526215	0.395003	-0.195903	0.03096	GCAATGCCCACAAAGGTACCACC
UID_005413	TMEM19	-0.195096	-0.199595	-0.252433	-0.312728	-0.0351269	-0.19894	-0.233168	-0.167426	AAGAAAACAGATTCACTGCGTTG
UID_005414	TMEM19	0.0462268	-0.126645	0.46234	-0.346855	-0.0991064	0.118723	-0.386787	-0.156383	AGCCCCTAAGTATGAGTCCACAA
UID_005415	TMEM19	0.0672924	0.0802102	0.0886155	0.0791424	0.03352	0.214532	-0.0671025	0.0794779	CAAATGCAATAATTGGCCACTGC
UID_005416	TMEM19	0.471196	0.288755	0.406876	0.724842	0.239084	0.281501	0.469337	0.0906172	ATTGTCGTTAAGATCTGTCATGG
UID_005417	ASCL1	-0.0197652	-0.00278617	-0.182996	-0.165235	0.246742	-0.0723515	-0.172976	0.209284	AGAGAACTTGGGTGCAGGAACAG
UID_005418	ASCL1	0.22942	-0.171387	0.117946	0.412225	0.139033	-0.186461	-0.104558	-0.225807	AAAATGGTAGAAAAGACAGTGTG
UID_005419	ASCL1	-0.159826	-0.181091	-0.570007	0.0823758	-0.0694124	-0.230269	-0.119996	-0.195218	CAAGAAAGCACTAAAGATGCAGG
UID_005420	ASCL1	0.156444	0.223398	0.0108592	0.265164	0.181779	0.0469049	0.409879	0.19007	GGAAATATGAAGCGGGAGCCCTG
UID_005421	ASCL1	0.227104	0.0633907	0.375122	0.436848	-0.216157	0.172727	0.105492	-0.10205	TTGCGCATTGACTCAGGTCCCAG
UID_005422	ASCL1	0.373107	0.201171	0.398352	0.351237	0.369341	-0.0930127	0.263874	0.390263	GTTGACCAACTTGACGCGGTTGC
UID_005423	ASCL1	-0.0793239	-0.0359885	-0.0252132	-0.455922	0.17349	-0.0575281	-0.163013	0.100335	CAGAGCTTTCCATGCGCAGCGGC
UID_005424	ASCL1	-0.105813	-0.0940966	-0.300305	-0.0436349	0.00799352	0.0824285	-0.036302	-0.364708	CGTCATGCTCGTCCAGCAGCTGC
UID_005425	CDK2	0.0807913	-0.135566	0.0707138	-0.168087	0.30163	-0.110728	-0.556963	0.170036	GTGGAATAATATTTGCAGCCCAG
UID_005426	CDK2	0.0789517	0.201336	0.234329	0.0300541	-0.0419506	0.382178	0.0458914	0.155308	CACAACTCCGTACGTGCCCTCTC
UID_005427	CDK2	0.0106949	-0.236175	-0.0277489	-0.0234593	0.0806599	-0.348491	-0.155078	-0.211747	GTGAATGACATCCAGCAGCTTGA
UID_005428	CDK2	0.0684786	0.131215	-0.159128	0.37482	-0.0685633	-0.193196	0.306918	0.231332	AGATCTCTCGGATGGCAGTACTG
UID_005429	CDK2	0.176919	0.0651136	0.171001	0.414508	-0.100488	-0.275751	0.547762	-0.233336	AGAGGAATGCCAGTGAGAGCAGA
UID_005430	CDK2	-0.185292	-0.0703433	-0.164482	-0.520114	0.0688058	0.0715356	-0.307571	-0.00231265	CAAGAAGGCTATCAGAGTCGAAG
UID_005431	CDK2	-0.0385347	0.0824786	-0.600595	0.429195	-0.12821	-0.246977	0.203853	0.241322	GAAGTTCTCCATGAAGCGCCAGC
UID_005432	CDK2	0.0383824	-0.0821032	0.225494	-0.257573	0.104624	-0.267853	-0.231916	0.204116	AGAGTCGAAGATGGGGTACTGGC
UID_005433	SMARCC2	0.151342	0.246994	0.462495	-0.0145372	-0.0530299	0.169694	0.294942	0.273264	CGAAGAAAATGCAAGATGCACTC
UID_005434	SMARCC2	-0.172457	-0.174871	-0.330013	-0.0559943	-0.144761	-0.216276	-0.14014	-0.169217	GCTCCTCTTCTCTGTGGCCACGC
UID_005435	SMARCC2	-0.0453058	0.0682004	0.0312065	-0.237585	0.052726	0.239899	0.0504005	-0.106619	TGTACATGTCTGTGCGCAGCCCA
UID_005436	SMARCC2	0.100714	-0.102347	-0.0206618	0.240596	0.0699116	0.11573	-0.35393	-0.106908	ACATTTCCACATTGCGGTCCATG
UID_005437	SMARCC2	0.021421	-0.0803992	-0.0356364	0.0410676	0.0571382	-0.0659658	-0.0315596	-0.146052	ACAGATGCCTCAATTTCACTCGC
UID_005438	SMARCC2	0.040626	-0.0994668	0.24208	-0.0460914	-0.0978465	0.136542	-0.623055	0.0725473	CACATTGTCCTCATGCAGGTCTG
UID_005439	SMARCC2	-0.141896	-0.00541773	-0.353941	-0.00576226	-0.088462	-0.280365	0.275536	-0.0665347	TCCTTTCCTCAACAGCAGCCAAG
UID_005440	SMARCC2	0.0789997	0.234993	0.444336	-0.0129027	-0.291465	0.472239	0.251446	-0.0693872	CTGGAAATCGTAACGCCGCCATC
UID_005441	SETD1B	0.0873099	-0.0935733	0.0850689	0.077468	0.0993074	-0.221907	-0.188086	0.106208	CTGAATCCTGTGGTTGAGCCTTG
UID_005442	SETD1B	0.250263	0.143844	-0.306017	0.67367	0.219432	-0.210802	0.281769	0.304269	ATTGACGTTAATGTGCTGCTTCG
UID_005443	SETD1B	-0.223382	-0.120405	-0.205027	-0.44968	-0.0440362	-0.257288	-0.213201	0.0847536	CCAGGTCATGTTCTGGAGCTCGC
UID_005444	SETD1B	0.0892501	0.214896	-0.237088	0.425795	-0.000458775	0.288968	0.156968	0.19554	GCAAGTGCTGAACGGCATCCTTG
UID_005445	SETD1B	-0.0336355	-0.0996084	-0.254852	0.257752	-0.156533	-0.497717	0.233461	-0.126612	CCATATCCCGGTCTCGCTCTCGC
UID_005446	SETD1B	-0.106335	-0.156214	-0.431573	-0.0677677	0.126006	-0.424583	-0.229659	0.129929	ACTTCCACCATCTTGCGGTTCAG
UID_005447	SETD1B	-9.53639e-06	0.0862217	-0.273543	0.234339	-0.00530863	0.0403286	0.180347	0.033165	CCTGTCCTCGTCCTTGTGCTCGC
UID_005448	SETD1B	0.219751	-0.135648	0.229402	0.439994	-0.0519221	-0.354036	0.105291	-0.196479	GCTGCCCTCCATCTGCAGCTCGG
UID_005449	VPS33A	-0.0671897	0.146509	-0.40167	-0.0447396	0.185283	-0.0704771	-0.000521068	0.452808	CATATTGGCCACTTGCCGAGCGC
UID_005450	VPS33A	0.129921	0.00717629	0.0726828	-0.0380128	0.330025	-0.397756	-0.107567	0.409005	ATCGTTCCATACAGAGCTTGCAG
UID_005451	VPS33A	0.0662374	-0.0847495	0.202585	-0.0859598	0.0676821	-0.366646	-0.187407	0.232757	ATGACATATTCTGTACCTCCATC
UID_005452	VPS33A	0.22489	0.0162712	0.260581	0.0647231	0.335962	0.0281339	-0.138746	0.145385	GCAATGACATATTCTGTACCTCC
UID_005453	VPS33A	0.0521433	-0.0503058	0.001854	0.258596	-0.131609	-0.197601	0.178857	-0.162931	CTTGGCTGCGTGGTACAGGCTCG
UID_005454	VPS33A	0.0720021	0.0750376	0.214702	-0.0658298	0.053338	0.0764387	0.268107	-0.149558	GCACTCTTTGAATGCACCCTCTG
UID_005455	VPS33A	-0.263258	-0.209603	-0.230134	-0.354727	-0.209163	-0.228063	-0.44093	0.00559311	TCCATACAGAGCTTGCAGGGTCA
UID_005456	VPS33A	-0.0315037	0.15488	-0.0768489	0.103298	-0.131555	0.0682683	0.331828	0.0467331	ATTAGTTTAGTGGTGGCAATGAC
UID_005457	SRRM4	0.0647169	0.0217965	-0.476657	0.44361	0.0826953	-0.132459	0.190481	-0.0112256	CACATTCCAGACACGGTGACTGA
UID_005458	SRRM4	-0.190962	-0.203	-0.365088	-0.227301	-0.0037393	-0.301281	-0.442379	0.0823961	CTGTCTGCTGAGCTGTAGCTCCG
UID_005459	SRRM4	-0.207676	-0.162129	-0.194149	-0.313524	-0.121815	-0.146417	-0.372551	0.00749597	ACTGGCGACAATGATGCTCTCGG
UID_005460	SRRM4	0.016929	-0.178854	-0.0112854	-0.105327	0.155242	-0.32513	-0.12043	-0.101484	CTCTCCCAACTGTTGGTGCCCAA
UID_005461	SRRM4	-0.191296	-0.24658	0.10852	-0.512823	-0.23704	-0.417579	-0.200524	-0.136438	CTGCTTCTCGCCTTGCTGAACGC
UID_005462	SRRM4	0.171511	0.10861	0.0164734	0.473012	-0.0302896	-0.195963	0.324421	0.149799	ACCGACGTCTCCGACGCGCTCGC
UID_005463	SRRM4	0.213326	0.334234	0.0177278	0.524656	0.038603	0.132983	0.429349	0.42109	AGTCTTTGTCATGAGAGGCACTG
UID_005464	SRRM4	0.270057	0.176244	0.543033	0.0492107	0.170997	0.286294	0.130205	0.105494	TCTCACTGTATTTGGGATCCCGC
UID_005465	RNF113B	-0.0910927	-0.161247	0.0744339	-0.186046	-0.177107	-0.0301848	-0.291165	-0.174267	GCTGCTGCTCTCTCCGTGCTCGG
UID_005466	RNF113B	-0.117905	-0.176845	0.110361	-0.458318	-0.0630444	0.131907	-0.379716	-0.340848	TCGCAGATACAGTAGCGACCCTC
UID_005467	RNF113B	-0.139139	-0.162289	-0.393015	-0.37634	0.253694	-0.106616	-0.69661	0.182735	TTCGTCCTCGCAGATACAGTAGC
UID_005468	RNF113B	0.0640715	-0.0855189	0.245342	-0.00777021	-0.0645655	-0.135935	-0.319024	0.157878	TCGTCCCCGCTGCTGCTGCTCTC
UID_005469	RNF113B	0.0656689	0.0975032	0.171838	0.0317655	-0.0131087	0.224287	0.0841444	-0.026937	GCTGAGCCACTGTGTCGCCCTCG
UID_005470	RNF113B	-0.191536	-0.24964	-0.357906	0.0585327	-0.312372	-0.0544002	-0.231097	-0.49749	CCTCGCAGATACAGTAGCGACCC
UID_005471	RNF113B	-0.0234872	-0.0130141	-0.383185	-0.257494	0.431112	-0.00563253	-0.422704	0.29975	CAAGCTCCCGTTCAATCTCCCAC
UID_005472	RNF113B	-0.301823	-0.204953	-0.23096	-0.575119	-0.135458	0.00180761	-0.458659	-0.194652	CTCCCGTTCAATCTCCCACCCGA
UID_005473	ZIC5	0.144897	0.158893	0.0578992	0.300344	0.0629067	0.246452	0.174718	0.0485981	GCAAACTTCCTGTCACAGCCATC
UID_005474	ZIC5	0.322427	0.17243	0.379864	0.268963	0.316305	0.464364	-0.26155	0.222762	AATTCTAATGTATCGTCCGCACA
UID_005475	ZIC5	-0.00347716	0.0522115	0.181624	-0.307296	0.0710261	0.278512	-0.20141	0.0397218	TTTCCCCTGTATGAGTACGCTTG
UID_005476	ZIC5	-0.226454	-0.321214	-0.348662	-0.536784	0.123774	-0.697559	-0.660996	0.204306	ATTGGCTGCCGCATGTAGCGCAG
UID_005477	ZIC5	-0.0632732	0.218375	-0.178117	-0.0132819	-0.00494402	0.252214	0.320912	0.0705452	AATTTCCTCATCTTCAGTCTCAG
UID_005478	ZIC5	-0.102032	0.2173	-0.367884	0.0668762	-0.0397925	-0.150744	0.59067	0.112281	TCAGGTTTAAGTTCACGGCTCCG
UID_005479	ZIC5	0.17125	-0.0459264	0.150737	0.134169	0.22713	0.112161	-0.154545	-0.109762	AAATCCGCTAATCTCAGCGCTGG
UID_005480	ZIC5	-0.0259359	-0.0948941	0.0130608	0.0090088	-0.10285	-0.304262	-0.0465522	0.0439311	TCCCCTGTATGAGTACGCTTGTG
UID_005481	FANCM	-0.24844	-0.192345	0.192972	-0.450997	-0.61979	-0.101364	-0.226057	-0.254243	CTAAGAGAAGTATGTGTCCCAGC
UID_005482	FANCM	0.286217	0.626966	0.424489	0.228639	0.194703	0.531368	0.787315	0.54773	GCAAATTCTCAAGTGCAGTACCC
UID_005483	FANCM	-0.165336	-0.137879	-0.439995	-0.355259	0.20951	-0.258954	-0.485554	0.234681	AGATAGATGACTTTCGCTGCAAG
UID_005484	FANCM	0.00330882	0.104134	-0.0963353	-0.0827081	0.172742	0.165827	-0.0381631	0.174845	AAGAATTCGGATTCCAGCGCCAA
UID_005485	FANCM	-0.0762148	0.0186984	0.0858867	-0.151091	-0.178338	0.103664	0.00652861	-0.0587424	CTCTAGACACAACTGCCGCTCAG
UID_005486	FANCM	-0.367657	-0.420546	-0.199288	-0.412615	-0.508651	-0.397257	-0.315001	-0.56006	ATGCAGATACATTGGACCACTGC
UID_005487	FANCM	-0.0886997	-0.286072	-0.238651	-0.152944	0.103208	-0.0530042	-0.49778	-0.343233	CACAGATGAAAACTGGTGACACA
UID_005488	FANCM	0.184423	0.250941	-0.104225	0.298023	0.321148	-0.0249056	0.283971	0.453672	TCATTAATAGTACATGTGGCAGC
UID_005489	JDP2	0.22202	0.158114	0.322502	0.0397763	0.287643	0.0194782	0.117478	0.320834	CGTTCATGAGTTCCAGCCGCTCG
UID_005490	JDP2	-0.0989222	-0.166103	-0.276903	0.0272363	-0.0637528	-0.23529	-0.120346	-0.145192	CTCCTCTTCCTCATCTAGCTCAC
UID_005491	JDP2	0.0613437	0.17676	-0.0439818	-0.0265147	0.23701	0.230391	-0.0915147	0.355398	GCAGAAACTCCGTGCGCTCCTTC
UID_005492	JDP2	0.0418684	-0.0947798	-0.182397	-0.167091	0.396668	-0.072302	-0.314673	0.0760023	CTCAATCTGGGTCTTCAGCTCTG
UID_005493	JDP2	0.00856323	-0.0711081	0.221059	-0.155396	-0.0673564	0.180353	-0.29686	-0.138383	CCAGCCGCTCGGATTCCCGCTGC
UID_005494	JDP2	0.0949004	0.152878	-0.534059	0.57267	0.0371609	-0.403574	0.528236	0.185494	ATGGTCACTTCTTCTCGAGCTGC
UID_005495	JDP2	-0.0805305	0.059945	-0.320645	0.131416	-0.087657	-0.000854357	0.133644	0.0437767	GACACTGTCGGTCCGGACGATGC
UID_005496	JDP2	0.283804	0.26065	0.146336	0.674881	-0.0755492	0.379277	0.403351	-0.0427733	CTTGACACTGTCGGTCCGGACGA
UID_005497	TRIP11	0.25642	0.183431	0.419757	0.295326	0.0266843	0.319871	0.170649	0.0467831	ACCGTAACACTTCATGACGCTGA
UID_005498	TRIP11	-0.115794	0.210324	0.131882	-0.325369	-0.192965	0.453243	-0.213501	0.309511	AGAGACAGAAAGCTGCAGCGCAG
UID_005499	TRIP11	-0.0694718	-0.0942838	-0.147476	-0.0742398	0.00904528	-0.194566	-0.291231	0.162431	GCAAAGGTGTAAATGTGGGCAAA
UID_005500	TRIP11	0.0739445	-0.109742	0.175717	-0.121344	0.14915	-0.335316	-0.111268	0.0866171	CTAAAAGATGATTACGCAATCTC
UID_005501	TRIP11	-0.0930215	-0.0981227	-0.39215	0.192748	-0.13965	-0.0099397	-0.0642319	-0.22912	AATGAAGATGATGCAGTGGTTGC
UID_005502	TRIP11	0.0832886	0.174675	0.10661	0.239762	-0.119044	0.206026	0.183572	0.133473	TCAGATTGTCTTCAGCAAGACTG
UID_005503	TRIP11	-0.189833	-0.115579	-0.0725645	-0.185319	-0.322433	-0.334845	0.0733626	-0.114035	GGAAATGCTCTAGTACCATCTGC
UID_005504	TRIP11	0.199945	0.216862	0.765934	-0.153074	-0.240997	0.675243	-0.13082	-0.0344104	ATAAGCGAATGAAGATGATGCAG
UID_005505	EMC4	0.14722	0.22684	0.0765066	0.0646496	0.289253	0.322303	-0.0100648	0.341911	CTGAAATGGCCATAAGTGCCTGA
UID_005506	EMC4	0.113925	0.0702654	0.117538	0.257356	-0.049402	-0.0906796	0.205671	0.0805579	TCTAACATCTTGAAAGTGGCTGA
UID_005507	EMC4	0.278117	0.252168	0.488034	0.415409	-0.149402	0.529775	0.308057	-0.166108	GCACGCTGGTATCAGGCACTTGC
UID_005508	EMC4	-0.199426	-0.153451	-0.0570278	-0.0449073	-0.551952	0.195124	-0.369692	-0.361193	CCGGTCTGTCTCTTGCACGCTGG
UID_005509	EMC4	0.0390905	-0.141499	0.126358	0.101217	-0.123144	-0.135661	-0.099664	-0.190623	ACCCAAGGCGATGTCCCAGCAGC
UID_005510	EMC4	-0.062956	-0.0338365	-0.10159	0.0015714	-0.0910997	0.145755	-0.14244	-0.123178	ACCACTGAACTCCATTCTCTCAG
UID_005511	EMC4	0.171339	0.0751125	0.417481	-0.106268	0.155398	0.09188	-0.0176573	0.146311	TGTAAACAGCCAATGCCAAACCC
UID_005512	EMC4	-0.0249793	0.133766	0.00997529	0.0772874	-0.173753	9.12106e-05	0.156199	0.235176	TGGAGATAGTATTGCCTGCCATG
UID_005513	MYEF2	-0.061134	-0.112199	0.144131	-0.16245	-0.189417	-0.0616043	-0.54809	0.180667	CTGCAAACATTACATGACCACAC
UID_005514	MYEF2	0.15734	-0.032501	0.153312	0.0365409	0.27252	-0.0848626	0.0632555	-0.0808865	GCGAACATCAATTTCTCTGCCAC
UID_005515	MYEF2	0.135191	0.163119	0.249637	0.0539247	0.0945346	0.330009	0.0723582	0.0712976	GCAAACATTACATGACCACACTG
UID_005516	MYEF2	-0.11501	-0.161039	-0.0258579	-0.400728	0.0432249	-0.138769	-0.540009	0.120461	AGTGACAGTGCCCATTCCTCTGC
UID_005517	MYEF2	-0.0895379	0.0106672	-0.0559202	-0.16838	-0.0474442	-0.249559	0.0150805	0.227252	CCGCATCCTTAAAGAGCTCCACG
UID_005518	MYEF2	0.0581327	-0.0930382	0.26286	-0.0203524	-0.0931013	0.0212547	-0.376462	0.0390998	GCTATTCATTGCTTCCAGACCAC
UID_005519	MYEF2	-0.0399013	-0.202875	0.0252765	-0.0389746	-0.109136	0.11866	-0.486562	-0.309356	ACATTACATGACCACACTGACTG
UID_005520	MYEF2	-0.122898	-0.167227	-0.0901372	-0.252208	-0.0350778	-0.251278	-0.0873533	-0.167705	AGTCCCATCCCAATGCCTCCAAG
UID_005521	ADAMTS17	0.21832	-0.181412	-0.0668472	0.422108	0.257647	-0.280719	-0.25278	-0.0246493	GCAATTCCAACAGTGTCACACGG
UID_005522	ADAMTS17	0.0598388	0.0687102	-0.0848114	0.272335	-0.0344871	0.0815717	0.128677	-0.00741308	ATAACAACACCATCAAGTGCAGC
UID_005523	ADAMTS17	-0.167702	0.077134	-0.346596	-0.265658	0.0738501	-0.0179292	-0.0312281	0.26126	TCTCGTGTGCATTTGTAGGTCAG
UID_005524	ADAMTS17	-0.156105	-0.165555	0.0105608	-0.264904	-0.229834	0.253502	-0.874991	-0.0932601	TATACCATGTTCATGACGGTCAG
UID_005525	ADAMTS17	-0.0203556	0.098791	-0.0968743	-0.0107543	0.0431189	0.0764262	0.040528	0.175983	CCAGGCACCACAGTCCAGCACAC
UID_005526	ADAMTS17	0.224951	0.425529	0.571118	-0.108991	0.128692	0.689697	0.096808	0.429584	TAGAACCTTGCAGAGCTGCTCAG
UID_005527	ADAMTS17	-0.296798	-0.0227351	-0.401772	-0.0782761	-0.438199	-0.205487	0.145405	-0.0294297	CCAGATGAACAAAGAGTCCTGCG
UID_005528	ADAMTS17	0.0527443	-0.226256	-0.158851	0.181031	0.114069	-0.336231	-0.333099	-0.0311885	ACCATTGTCTTCGGCAAGCACAC
UID_005529	DET1	0.0213412	0.0522412	0.0278741	-0.00323662	0.0390538	0.107111	-0.105299	0.142664	AGCAATAAAGTAGCGTCCATCAG
UID_005530	DET1	0.0757909	0.276787	-0.278766	0.275277	0.172864	-0.00272287	0.619468	0.13758	ATTGGTAATGTGCAGCAGGACAA
UID_005531	DET1	0.28104	0.471375	0.385787	0.357507	0.0805606	0.581257	0.484979	0.337508	ACCGCTGTAAGACTGAGCACTGA
UID_005532	DET1	0.13498	0.0840906	0.234853	0.147585	0.013975	0.169694	0.0830315	-0.0057869	CAAAATACTGGAAGAAGCGCCTC
UID_005533	DET1	-0.10015	-0.0684324	-0.087875	-0.191072	-0.0262859	-0.236644	-0.182911	0.178083	CAAATCCAGATAGGGGCTACCGC
UID_005534	DET1	0.0165773	0.0518934	-0.0222728	-0.0675363	0.131884	0.112964	-0.291147	0.276405	CTCAAACACAGCAATCACCTCTG
UID_005535	DET1	0.0280767	-0.0272727	-0.384002	0.362405	0.0101777	-0.0901176	0.159009	-0.171604	GAAGACATTCTGATGGAACACTC
UID_005536	DET1	0.0132307	0.0290248	-0.0408206	0.0204268	0.0583548	0.117851	0.0300626	-0.0667403	ACACTCCCGGTTCAGGTGCTCAC
UID_005537	ZNF710	0.103215	0.169839	0.0650322	0.15278	0.0904133	0.118639	0.317132	0.0610661	CTCGAACTTGACCTTGGGCACCA
UID_005538	ZNF710	0.0897507	0.0285388	0.433216	-0.395572	0.113875	0.388572	-0.466626	0.0386936	GGAGTCGTCAATCTGCACGTTGA
UID_005539	ZNF710	0.107669	0.19434	0.104682	0.12361	0.0945645	0.126462	0.268661	0.184344	AGCACATTGTAGTAGGCCATCTC
UID_005540	ZNF710	0.063298	0.117845	0.406536	-0.362323	0.0442462	0.520676	-0.263864	-0.0176271	ACTTGTCACACTCGAGGCACTGG
UID_005541	ZNF710	-0.00919575	0.0400109	-0.220226	0.141287	0.0280306	0.0898737	-0.0358274	0.0629721	CTCGGCGCTGCTGTCCACGCTCG
UID_005542	ZNF710	-0.0118253	0.101383	0.0704656	-0.106867	-0.00454796	0.0644466	0.167385	0.0699773	CCGTCTGTGTCCCTGAGTCCATG
UID_005543	ZNF710	-0.124491	-0.153198	-0.316407	0.069489	-0.15269	-0.190541	-0.0883454	-0.182971	CATGCCGCATTCAGTGCACACGA
UID_005544	ZNF710	-0.159561	-0.168907	-0.311176	-0.257506	0.0612586	-0.403256	-0.419397	0.219913	GCTGAACTCCATGCCGCATTCAG
UID_005545	FURIN	-0.194394	-0.164855	-0.482099	-0.185918	0.0381479	-0.488382	-0.138518	0.0769401	CCAGAAGTGGTAATAGTCCCCGA
UID_005546	FURIN	-0.148732	0.0637238	-0.119952	-0.302941	-0.0360641	-0.357211	0.446163	-0.0110121	GAAAACTAAAGCCAGAGCGCAGC
UID_005547	FURIN	0.232579	0.287974	0.0715962	0.00607612	0.555523	0.557373	0.041643	0.216486	CTCGGTGCTATAGTGCGTATCGA
UID_005548	FURIN	0.0763188	-0.0757824	0.0358691	0.00698725	0.180076	-0.118313	-0.404462	0.226139	TGTCATTCATCTGTGTGTACCGA
UID_005549	FURIN	0.177731	0.180998	0.0362504	0.243683	0.243491	-0.256156	0.275919	0.43608	AACTAAAGCCAGAGCGCAGCTGC
UID_005550	FURIN	-0.182111	-0.145368	-0.26284	-0.257423	-0.0376937	0.000452063	-0.48078	-0.00644366	GACAGTGACGAAGACCAGCACGA
UID_005551	FURIN	-0.176496	-0.192929	0.28417	-0.593598	-0.369314	0.0280749	-0.354507	-0.281569	CTATAGTGCGTATCGAGGACTTG
UID_005552	FURIN	0.0952925	0.155658	0.200811	0.193841	-0.133374	0.285318	0.0537155	0.117928	ACACGTCCCGTTTAGTCCGTCGC
UID_005553	PMM2	0.0201212	-0.0578135	-0.129199	0.178418	-0.00556091	-0.117427	-0.0323667	-0.0254528	ACAGATCCTGCGCGTGTCCTCAG
UID_005554	PMM2	-0.23131	-0.328268	-0.202797	-0.192746	-0.300839	-0.350693	-0.29221	-0.342598	TCAAAGTCCGATCCGCCTACCAC
UID_005555	PMM2	0.169144	0.293049	-0.116613	0.411016	0.165045	0.161844	0.559166	0.115762	AATGCGTTCTTCTTGGCTGCAGC
UID_005556	PMM2	0.143933	0.00112069	-0.026051	0.403265	0.0145519	0.0376765	-0.0924517	0.0537293	TCGCAATGTAGCTCAGACAGTAG
UID_005557	PMM2	-0.0551643	0.156158	-0.0592305	-0.0988992	-0.00877886	0.147972	0.224335	0.0931507	TCTCATGGTCATTGCCACCTGGC
UID_005558	PMM2	0.030699	0.293422	-0.132311	0.142522	0.0680783	0.0941924	0.513329	0.241015	ATCAAAGCTGATCTGGCCTCCTA
UID_005559	PMM2	-0.020555	0.152306	-0.418591	-0.0255087	0.295054	-0.490187	0.0384435	0.673642	CCCATCCACGTCGAAGAGGCAGA
UID_005560	PMM2	0.0195727	-0.387298	-0.0355488	-0.162119	0.228487	-0.376405	-0.619558	-0.196848	AGTTTCCCATCTTTGTATGCTAC
UID_005561	ARMC5	0.0466514	0.00653127	0.169401	-0.00535077	-0.0325295	0.240277	-0.172582	-0.0814017	ATGCACTGAAGAATGGTCACCAA
UID_005562	ARMC5	0.00336031	-0.0866729	0.0776818	0.0599083	-0.137211	-0.00914851	-0.305425	0.0316679	TCAATCCCCATCACCACAGCCAG
UID_005563	ARMC5	-0.0751452	-0.0300258	0.186922	-0.348855	-0.113723	0.118875	-0.344606	0.0905787	GCGGACACTGCTCAGGAGACCAG
UID_005564	ARMC5	0.195945	0.0817344	0.129185	0.394716	0.0399273	-0.362908	0.3394	0.178929	GCACACAGGTTGGCGAGGATCAG
UID_005565	ARMC5	0.067258	-0.182059	-0.0835895	0.230236	0.0376452	-0.308863	-0.0164257	-0.237224	GCTAAGGTCAGTGCAGCATCTGG
UID_005566	ARMC5	0.154182	-0.0585213	0.417833	-0.158861	0.146292	-0.00294553	-0.0217844	-0.155583	GAAAAGCGCGACAGCAGCAGCAG
UID_005567	ARMC5	0.021741	-0.0640027	0.31906	-0.35114	0.020157	0.100197	-0.711977	0.247826	AGAAACCCCACAAGGGCAGCCAC
UID_005568	ARMC5	0.051381	0.0746646	0.456122	-0.30599	-0.107753	0.345486	0.0344565	-0.209897	CACCACGCTCTGTAGGCACTGCG
UID_005569	NOL3	0.107871	-0.276247	0.0957134	0.0777333	0.149205	-0.506821	-0.0738642	-0.280425	CAGCGCGTCCAACAGCAGTCCCG
UID_005570	NOL3	0.0101616	-0.0742039	0.239085	-0.127077	-0.112044	0.143288	-0.120453	-0.277044	TCCAACAGCAGTCCCGAGTCCGC
UID_005571	NOL3	0.114565	0.0622324	-0.294356	0.350911	0.210569	-0.24902	0.303785	0.0791471	ATAGTCTCTGACGGCCGCTCCTG
UID_005572	NOL3	0.0957449	0.252063	-0.061628	0.327479	-0.0103524	0.0871232	0.569602	0.0375393	GCCTTCAGGAATCTTCGGACTCG
UID_005573	NOL3	0.0222315	-0.0221026	-0.163207	0.189449	0.018949	-0.229112	0.040691	0.101143	CGCACCCTGCGCTCGGCATCAGG
UID_005574	NOL3	0.00500539	0.004044	-0.159238	0.371462	-0.284079	-0.18409	0.190077	-0.0183055	TTCAGCCTCGGGTTCCAGCTCTG
UID_005575	NOL3	-0.0182349	-0.1435	0.0748294	-0.174818	0.0330947	-0.08555	-0.494812	0.0893363	CTCGGCATCAGGCAGTGCATCCA
UID_005576	NOL3	0.242468	0.654656	0.545593	0.146198	-0.0250671	1.38237	0.189466	-0.0359049	GCTCTGGTTCTGCTTCAGCCTCG
UID_005577	ZCCHC14	-0.00351155	0.0071157	-0.439829	0.153166	0.193429	-0.222989	-0.0474874	0.251476	CAGGAACAGATGACGACAGCAGC
UID_005578	ZCCHC14	0.204367	0.200737	0.0775922	0.43133	0.0742452	0.111308	0.346156	0.132879	TAGAGACAAAAGTGAGTGCACAG
UID_005579	ZCCHC14	-0.364353	-0.446603	-0.208501	-0.323497	-0.586655	-0.248578	-0.579108	-0.534909	AAATATCAATCTGTGGAGTCCAG
UID_005580	ZCCHC14	0.0624917	0.120481	0.0486563	0.0903626	0.048047	-0.11431	0.381848	0.0488751	ATGGGTGTGATGTGTGAGGCTGC
UID_005581	ZCCHC14	0.0031683	-0.152446	0.109926	0.0984114	-0.222921	0.0641935	-0.220894	-0.329818	AATGGCAGAATCAGCAGGAACAG
UID_005582	ZCCHC14	0.118201	0.130379	0.366711	-0.0213253	-0.0270817	0.430493	0.0884353	-0.196224	GCAAACGTGGACTGCCCACTCAG
UID_005583	ZCCHC14	-0.173271	-0.044945	-0.148629	-0.455066	0.0411093	0.264049	-0.447858	-0.0379987	AGTGAAGTGATTCAGCAGCATCA
UID_005584	ZCCHC14	0.0934188	-0.00069602	0.498333	-0.469119	0.0918018	0.36224	-0.656889	0.109545	CTGGAAGTAGTTGGCGTAGCTGA
UID_005585	ADAD2	0.407695	0.433748	0.712359	0.0974721	0.346323	0.805786	-0.0292793	0.405128	TCAGGATGTTCTCTACGCTCAGG
UID_005586	ADAD2	-0.0182862	-0.0982412	0.11368	0.0136968	-0.199767	-0.13838	0.0280837	-0.19377	CAGTTTCTGAATTTGCCCACCAG
UID_005587	ADAD2	-0.05912	-0.124805	-0.175622	0.0133131	-0.0219631	-0.219588	0.0153815	-0.181386	ACTCCATTTCACAGATGAGCAGA
UID_005588	ADAD2	0.0374747	0.181766	0.286646	-0.116617	-0.0941891	0.329169	0.283743	-0.105978	GCTGATGTAGAGGTGCAGGAAGA
UID_005589	ADAD2	0.125262	0.00727546	0.035073	0.470257	-0.213985	-0.310775	0.362037	-0.114474	GCACTTCCACCTGCCACAGACAC
UID_005590	ADAD2	-0.118471	-0.157843	-0.150789	-0.240085	0.0229537	-0.0926448	-0.41355	0.000746328	CTCACCAACGCTGCGCAGCGCTG
UID_005591	ADAD2	-0.100226	-0.298679	-0.077445	-0.127088	-0.0965804	-0.360376	-0.370695	-0.173615	CCCATCCAGTTCCGCGCTCACCG
UID_005592	ADAD2	0.184886	0.200219	0.0282516	0.575175	-0.151126	0.0983326	0.407819	0.0695713	AGAGACAGCTGCCTGCGAGCCTC
UID_005593	IRF8	0.287588	0.324633	0.15598	0.633417	-0.00523031	0.275281	0.622351	0.0106742	CTCGTCGATTTCAGAGCGACCGC
UID_005594	IRF8	-0.181378	-0.0919137	-0.430972	-0.00438005	-0.141064	-0.304721	0.128204	-0.132418	ACAGCTGCTCAATCTGCACGAGA
UID_005595	IRF8	0.136461	0.0392706	-0.00449991	0.517034	-0.201375	0.259787	0.111387	-0.312555	CGAGAATGAGTTTGGAGCGCAAG
UID_005596	IRF8	-0.13496	-0.0919293	-0.208636	-0.119133	-0.0801047	0.0359127	-0.0883184	-0.236201	GTAACTTCATTCACGCAGCCAGC
UID_005597	IRF8	-0.0931001	-0.0129806	-0.23715	0.0514336	-0.108107	-0.208646	0.0984545	0.0526295	AATGATCTCTGGTGTGAGGCACA
UID_005598	IRF8	-0.0882895	0.0429181	-0.468162	-0.239263	0.324061	-0.00250337	-0.184706	0.277975	GAGAATGCTGAATGGTGCGCGTC
UID_005599	IRF8	-0.0460639	0.059925	0.0552799	-0.1292	-0.070471	0.0923615	0.196197	-0.127453	ATTCAAAGCACAGCGTAACCTCG
UID_005600	IRF8	-0.0822927	-0.0886786	-0.291548	-0.000308481	0.0241136	-0.0472884	-0.265703	0.0308359	CGTCACCTGCCTCTGTCGCTCGC
UID_005601	ZNF174	-0.141979	-0.129649	-0.184475	-0.0716857	-0.172454	-0.188296	-0.173943	-0.0319414	GCTGCTGATGTATTCCACCCTGC
UID_005602	ZNF174	-0.0826689	-0.0821861	-0.121994	0.00723098	-0.137671	-0.00962913	0.0301378	-0.287328	AGATGTTGCAAACGGTTGCTCAG
UID_005603	ZNF174	-5.90001e-05	0.0560973	0.239174	-0.321339	0.0274852	0.302985	-0.206053	0.0262314	TGCAACCACTGACGGCAGAGCTG
UID_005604	ZNF174	0.0896547	-0.298342	-0.382812	0.336602	0.217388	-0.61382	-0.281201	-0.0541087	ACCAAGATGTTGCAAACGGTTGC
UID_005605	ZNF174	-0.13929	-0.216256	-0.41834	-0.139764	0.094836	-0.490034	-0.249145	0.0412252	CTGACCTGCCTCCGTGACAACCG
UID_005606	ZNF174	-0.069221	-0.130302	0.314265	-0.382272	-0.236416	0.132983	-0.573329	-0.040529	GCATACAAACGGCCACCCACTGC
UID_005607	ZNF174	0.0961893	0.24859	0.161852	-0.0577617	0.172952	0.326353	0.260525	0.153652	GCAGTTTCCACACTCTCCGCACG
UID_005608	ZNF174	-0.00862813	0.0763296	-0.0231504	-0.107591	0.0974674	-0.00354789	-0.0813196	0.287189	AGTTTCCACACTCTCCGCACGTG
UID_005609	RPL3L	-0.0495129	-0.103466	-0.151217	-0.0909276	0.0832178	-0.213126	-0.317347	0.172707	GACAATGACCCGAATGACCTTGC
UID_005610	RPL3L	0.10633	-0.0760735	-0.336293	0.39404	0.167766	-0.0722402	-0.281189	0.100084	GCAAAGATGGTCTTGAAGCTCCG
UID_005611	RPL3L	-0.0414301	-0.0217585	-0.0214071	0.000601647	-0.105651	0.196685	-0.200275	-0.0913445	AGCAATGACATCAATGACCTCAC
UID_005612	RPL3L	0.0463503	0.0108291	-0.283117	0.429677	-0.105936	-0.350648	0.372306	-0.0832151	ATGACCCGCTTCTTGGTACCAGC
UID_005613	RPL3L	0.117647	0.0811868	0.166679	-0.231485	0.356891	0.197244	-0.229807	0.231934	CTCAATATTCTCCACGGCTTGGC
UID_005614	RPL3L	0.0641574	0.115559	0.220057	-0.0238467	-0.0173646	0.333697	0.0267231	-0.0420866	CTTGGCAGTCACGTCGTAGCTGG
UID_005615	RPL3L	0.0493049	-0.00213406	0.185147	0.0641063	-0.117273	0.128633	-0.030357	-0.115394	AACACGCTGTGCACGGGCACCTG
UID_005616	RPL3L	0.208852	0.245377	0.549928	0.168772	-0.185752	0.504856	0.265954	-0.09728	CTTGGCGACTGTGATGCACCAGG
UID_005617	TIGD7	0.176046	0.179573	0.0509102	0.254708	0.214544	0.368185	-0.222118	0.32148	CAAATCTCTCTGCAGCAGCCTGA
UID_005618	TIGD7	0.0363329	0.211069	0.218141	-0.237554	0.0909829	0.120781	0.250237	0.25811	TTCGGTTCCCAATTGCATGCCGA
UID_005619	TIGD7	0.120162	0.00899838	0.143705	0.386892	-0.237424	-0.0116729	0.169802	-0.148922	AGTAACAATGCCCTGACGTCCTC
UID_005620	TIGD7	-0.238644	-0.248897	-0.104225	-0.168158	-0.469248	-0.128981	-0.159144	-0.48482	TGGTACCACATGTAGACCGCATC
UID_005621	TIGD7	0.0559786	-0.0261482	0.303933	0.0710085	-0.262337	0.17686	-0.0599027	-0.2237	CCTGCTTCAGTACAAAGTCCAGA
UID_005622	TIGD7	-0.0633731	-0.266668	-0.166535	-0.0288283	-0.000179115	-0.433279	-0.226475	-0.154548	AAGTTGAAAATGTCGGACCTCAG
UID_005623	TIGD7	0.45774	0.352235	0.53778	0.400788	0.431036	0.507214	0.175446	0.355009	CTTCCATCTATACAGCCGTTTGC
UID_005624	TIGD7	0.0477808	-0.0940442	-0.0737208	0.403239	-0.271664	-0.514854	0.36093	-0.274807	CTGAGCGTTTCTGTTGGTACCAC
UID_005625	GAS8	0.126919	0.0501028	0.19744	0.00752378	0.168626	-0.440119	0.422475	0.0408465	CTCAAAATCATTCCGCATCCTGG
UID_005626	GAS8	-0.0906308	-0.0743014	-0.160679	-0.0166252	-0.0982125	-0.126198	-0.00683859	-0.0925065	CTTCATGACTACAGTGCCCTCAG
UID_005627	GAS8	-0.265953	-0.00838115	-0.668661	-0.421813	0.162689	-0.0598852	-0.326783	0.293923	CCTCTCAAAATCATTCCGCATCC
UID_005628	GAS8	-0.0394922	0.119403	-0.111002	0.0581083	-0.0710461	-0.0152861	0.348549	-0.00561418	CCGCATGTCCTTGCGCAGCACAC
UID_005629	GAS8	-0.0857499	-0.042619	-0.280647	0.0120849	-0.00686852	0.0883409	-0.640591	0.272711	CTCAGTCTTTCTCCGCAAGTCGA
UID_005630	GAS8	-0.11811	-0.126941	-0.394271	-0.0884226	0.0878121	-0.505594	0.0954647	-0.0372146	TTTGCCTCATACGTGCGCAGCAG
UID_005631	GAS8	0.0363173	0.165492	0.0294066	0.139961	-0.0679229	0.155499	0.359062	-0.0465539	CTCAAGAACATCCTCCAGCTTGC
UID_005632	GAS8	-0.0890894	-0.139027	-0.252824	-0.100984	0.0686007	-0.463017	-0.0811407	0.0753493	CTTGCCTCTCAAAATCATTCCGC
UID_005633	G6PC3	-0.132509	-0.165677	-0.455868	-0.0107021	0.0215507	-0.715352	-0.198612	0.255906	ATTGAAAATGTAGAAGAGGCTGA
UID_005634	G6PC3	-0.128404	-0.177333	-0.203993	-0.0520414	-0.133189	-0.450947	-0.141165	0.0209973	AGAAAGGTGATCCAGAGCCACAC
UID_005635	G6PC3	0.0228131	-0.0880009	0.0624747	0.0800872	-0.0793589	0.05323	-0.164142	-0.164186	CTAAGATGAAGATTCGCGACAAG
UID_005636	G6PC3	-0.0458172	-0.10235	0.100573	0.00430613	-0.26702	-0.0618871	0.0304564	-0.294777	GCCAACCGCCAAAAGGAAGGTGC
UID_005637	G6PC3	-0.195515	-0.169002	-0.27688	-0.242573	-0.0752592	-0.0714764	-0.165834	-0.277015	CTAGCTGGTTCTGTAGCGCCTCG
UID_005638	G6PC3	0.0972179	0.220143	0.29548	-0.0352482	0.00858516	0.598911	-0.133391	0.0953002	GCTCCCGCTCCATAGGCACTCGG
UID_005639	G6PC3	0.037089	0.149092	-0.464348	0.413522	0.0305367	-0.55765	0.657774	0.0970181	TTGAAGATGAGGTTGAGCCACTC
UID_005640	G6PC3	-0.164099	-0.101567	-0.396801	0.244362	-0.44743	-0.118098	0.129696	-0.357354	AAATGTGCTAAGATGAAGATTCG
UID_005641	C18orf21	-0.25678	-0.362835	0.018883	-0.736987	-0.155702	-0.424979	-0.418812	-0.251514	GCAAGTAGATACTGACTGTCCAG
UID_005642	C18orf21	-0.0593819	-0.0594151	-0.138388	0.06927	-0.118247	0.10334	-0.0775544	-0.222567	GCTGGTGTTCTTTGAGGAGCAAG
UID_005643	C18orf21	-0.0973352	0.00221943	-0.275235	0.0723807	-0.110125	-0.142636	0.182691	-0.0532585	AGTAGATACTGACTGTCCAGATG
UID_005644	C18orf21	-0.0214273	-0.147423	-0.0714679	-0.471908	0.359626	-0.526021	-0.36702	0.308868	CTCTCTGGTGTCTTCAGGCTGAG
UID_005645	C18orf21	0.164386	0.158772	-0.401772	0.448754	0.310665	-0.352169	0.108227	0.573085	CTGAGTTTACTTGTAGGAGTGGC
UID_005646	C18orf21	0.0133753	-0.0312271	0.00373466	0.050098	-0.0144775	0.00402319	-0.193826	0.0822749	ACTGTCCAGATGTAGGTGTTCTG
UID_005647	C18orf21	0.130655	0.286899	0.0278064	0.368519	-0.0381771	0.32808	0.512445	-0.0317452	GATACTGACTGTCCAGATGTAGG
UID_005648	C18orf21	-0.0417117	-0.233157	0.0805945	-0.0647026	-0.150547	-0.41188	-0.0556887	-0.254057	CATGTCATGATTTGGGTTTGCAG
UID_005649	GATA6	0.280363	0.12644	-0.109701	0.611427	0.249692	-0.627893	0.526413	0.247716	TTGACCCGAATACTTGAGCTCGC
UID_005650	GATA6	0.174047	-0.0133744	-0.122302	0.511393	0.0572927	-0.13494	0.117144	-0.0335343	CTGACGCCTATGTAGAGCCCATC
UID_005651	GATA6	-0.0223849	-0.0817398	-0.026597	-0.0797499	0.0368288	-0.328542	-0.199637	0.223598	AGTTTCATGTAGAGTCCACAAGC
UID_005652	GATA6	0.137522	-0.0110435	0.130029	0.056708	0.221117	0.0281647	-0.359584	0.236364	CGAGGTCAGTGAACAGCAGCAAG
UID_005653	GATA6	0.0526154	-0.130627	-0.0439345	0.0507696	0.144838	0.116704	-0.386128	-0.166718	AAGAGGTGGAAGTTGGAGTCATG
UID_005654	GATA6	-0.0602118	-0.0337155	0.0230404	-0.0505987	-0.158855	0.00402763	0.24657	-0.431434	AGCGTAGGAACTGAGCAGCAGCG
UID_005655	GATA6	0.0419184	-0.135631	-0.272207	0.186728	0.166348	-0.351381	-0.0813196	0.00257889	GCCGCCGTGATGAAGGCACGCGC
UID_005656	GATA6	-0.138374	-0.0454836	-0.30553	0.0944505	-0.236463	-0.069704	0.118372	-0.203316	CAGTTCACGCACTCGCGGCTCTC
UID_005657	MYH10	-0.227231	-0.097873	-0.471244	-0.240717	-0.00701219	-0.078244	-0.697086	0.309412	GTAATCCTTCATCTGAGCCTGGA
UID_005658	MYH10	0.308056	0.422003	0.167636	0.345088	0.401271	0.470859	0.562157	0.210324	ATAACTACACAGAAGAGTCCAGA
UID_005659	MYH10	-0.0460814	0.0459371	-0.125652	-0.098535	0.0774072	0.192981	-0.34387	0.221583	GGTAACCTCTGCAAACGGCCTGG
UID_005660	MYH10	0.0941848	0.00946136	-0.0591365	0.160138	0.170122	-0.105942	-0.173294	0.267506	AGCAACATGGGCAAGGTACTGAA
UID_005661	MYH10	0.259885	0.296697	0.239923	0.287901	0.251394	0.310512	0.0460591	0.498148	CCACAAATCTGTCTGATGACTGG
UID_005662	MYH10	-0.107674	-0.184647	-0.179133	-0.198472	0.0420037	-0.137042	-0.0654923	-0.368493	AAAGCTGCCGTTCAAGTTCCCCA
UID_005663	MYH10	-0.157327	-0.30243	-0.15604	-0.431376	0.0717822	-0.436363	-0.675503	0.0942993	TTGAACTTAGACTTGACAGCACC
UID_005664	MYH10	0.0875383	0.228863	0.450416	-0.287959	0.00313032	0.335454	0.209303	0.134653	AATATTTCCAAACTGTAGCACTG
UID_005665	TP53	0.090359	0.173727	0.331689	-0.240453	0.122924	0.223539	0.0281724	0.258932	ACCTCAAAGCTGTTCCGTCCCAG
UID_005666	TP53	0.163671	0.268475	0.199643	0.0228021	0.258286	0.465643	0.275536	0.0317112	GCAAAACATCTTGTTGAGGGCAG
UID_005667	TP53	0.0196839	0.0280979	-0.0804362	0.149097	-0.019514	-0.0924344	-0.0367348	0.196863	GGAATCAACCCACAGCTGCACAG
UID_005668	TP53	0.205592	0.17148	0.0978249	0.229589	0.283115	0.352337	-0.270063	0.347925	TCTGTCATCCAAATACTCCACAC
UID_005669	TP53	0.415363	0.358077	0.419757	0.76214	-0.0481214	0.483561	0.497214	0.0502911	TCGGAACATCTCGAAGCGCTCAC
UID_005670	TP53	0.0811997	0.11441	-0.267189	0.15408	0.298709	-0.099597	0.0715453	0.337383	ACACATGTAGTTGTAGTGGATGG
UID_005671	TP53	-0.118248	-0.165461	-0.177012	0.0524825	-0.247531	-0.064546	-0.214771	-0.222629	CTCGACGCTAGGATCTGACTGCG
UID_005672	TP53	0.019827	0.104123	-0.107694	0.103564	0.055222	0.162329	0.0587151	0.0893506	CCGTCATGTGCTGTGACTGCTTG
UID_005673	ZNF750	-0.102524	0.16057	-0.21638	-0.273468	0.145555	0.118	-0.065157	0.391896	CAGAGAGTCCATTTGCGACAGAC
UID_005674	ZNF750	-0.160544	-0.104812	-0.133338	-0.0686505	-0.288394	-0.189959	-0.0870957	-0.0413703	ACAAATGCAGAAGGCCGAGCTGC
UID_005675	ZNF750	0.211868	0.0175705	0.174861	0.403834	0.0323607	0.037554	0.182847	-0.192205	TGAGTCTGTGCTCGCCGACTGGA
UID_005676	ZNF750	0.142897	0.135548	0.464468	0.191813	-0.339432	0.604746	-0.0410479	-0.316759	ATTGCAAGTAAAGGGACATTGGA
UID_005677	ZNF750	0.0616712	-0.0932968	0.1309	-0.014154	0.0646185	-0.0801198	-0.617613	0.280252	AGAGTCCATTTGCGACAGACTTG
UID_005678	ZNF750	0.147255	0.0124697	0.473171	-0.1842	0.0759938	0.156829	-0.112757	-0.0197708	CTTGGGTTCCGTAGACTGACAGC
UID_005679	ZNF750	0.152347	0.108185	-0.251597	0.508696	0.0994947	-0.24743	0.617342	-0.222344	GTAAAAGTGAGGCGGGTACTCTG
UID_005680	ZNF750	0.337204	0.458384	0.336494	0.594887	0.0241482	0.755014	0.187452	0.373628	GGAAACTCTGGTGGAAGGAAAGG
UID_005681	ELAC1	0.0766496	0.0344691	-0.18873	0.275052	0.106058	-0.566309	0.454714	0.0379955	AAGATCTTGGTAATTCTCCCTGC
UID_005682	ELAC1	0.0364951	0.0658514	0.12856	-0.172176	0.132449	-0.0179292	0.0586309	0.151834	ACAACCCCAGAGCAGTCACCCAA
UID_005683	ELAC1	0.173832	0.474418	0.0592459	0.342406	0.10348	0.0280985	1.01437	0.174253	AGAGAGTTCCATGGTTCGCCAGA
UID_005684	ELAC1	0.0582394	-0.0703277	-0.136575	0.250662	0.0344324	-0.314007	0.0636219	0.0111727	TGCAAATGTTGCTGCCATCTGTG
UID_005685	ELAC1	-0.099206	0.0311705	-0.440475	0.121097	-0.0347715	-0.865261	0.631301	-0.0474955	GCTGATTGTGCAGAGGAGCCCAG
UID_005686	ELAC1	0.0509218	0.368207	0.165078	0.0382734	-0.0593906	0.549569	0.222139	0.31282	TTCAATAGGCTGTTTGGACACCA
UID_005687	ELAC1	-0.189754	-0.12397	-0.279575	-0.382645	0.0557542	-0.21592	-0.416968	0.192804	ATGAACCACATAATGGAAGACCA
UID_005688	ELAC1	-0.0515645	0.0837885	-0.341909	-0.0387271	0.179075	-0.0577569	0.113848	0.18463	TTGGACACCATGGAGCCACTCTG
UID_005689	KRT10	0.232163	0.0248159	0.0124731	0.615188	-0.0242339	-0.591595	0.036983	0.446229	CTAGAAATTCTTAGGGATGACAC
UID_005690	KRT10	0.0132007	0.125674	0.118157	0.0587874	-0.150979	0.287427	-0.106488	0.168312	CTGAATCTGTGAGAGCTGCACAC
UID_005691	KRT10	0.0842933	-0.225494	-0.085362	0.395273	-0.115965	-0.0602957	-0.286893	-0.345246	GTATTCAGTATTCTGGCACTCGG
UID_005692	KRT10	0.0410306	-0.228968	0.0892699	0.0957619	-0.0678113	-0.119658	-0.513204	-0.0913183	AGAGCTTGTACATTACGTCTCAA
UID_005693	KRT10	-0.0672069	0.0458903	-0.193326	0.110528	-0.137263	-0.107593	0.203424	0.0248832	CCCACGGCTAAAAGAGCCACCAC
UID_005694	KRT10	0.088093	-0.0832647	0.373253	-0.513491	0.254712	-0.0809301	-0.175524	0.00124542	ATAACTCCCACCAAAGCTGCTAC
UID_005695	KRT10	-0.192625	-0.0469871	-0.384765	-0.218424	-0.000534917	-0.0260296	-0.380791	0.206307	CATTCACATCACCAGTGGACACA
UID_005696	KRT10	0.330438	0.232006	0.564542	0.251281	0.141436	0.52935	-0.301379	0.34329	CTGCACACAGTAGCGACCTTCTG
UID_005697	AKAP8	0.0179588	-0.00796259	0.309617	-0.256357	-0.0573927	0.48399	-0.394124	-0.279406	TCGAACTCATAGTCGTAGCTGTA
UID_005698	AKAP8	-0.245834	-0.288861	-0.0280442	-0.321649	-0.416807	-0.124015	-0.404483	-0.353823	GCAAACTGAATTCTGTCGGCTGC
UID_005699	AKAP8	0.0154655	0.0785015	0.321104	-0.145937	-0.185648	0.209631	0.141101	-0.138247	CCTTCCCCATCTACGGCCCTCAC
UID_005700	AKAP8	0.0448481	-0.18167	0.0821448	0.148285	-0.107987	-0.0133157	-0.308811	-0.239693	ACACCAGTTCCATATGCACCCTG
UID_005701	AKAP8	0.0192205	0.118364	0.105006	-0.168158	0.104012	0.262482	-0.00236941	0.0821704	AAAGCTACGGAACTTGCATACAG
UID_005702	AKAP8	0.172032	-0.0322048	0.218532	0.381546	-0.130291	-0.331902	0.162838	0.028284	ACTGAATTCTGTCGGCTGCACGG
UID_005703	AKAP8	0.291408	0.133124	0.461314	0.236871	0.158691	-0.119692	0.332772	0.150796	TCTCCATCAATTCCTGACGCCGC
UID_005704	AKAP8	-0.0135915	-0.0528121	0.179712	-0.0975844	-0.144623	-0.0826976	-0.0188755	-0.0575807	ATCACCTCTGCTAAGACGTCCGC
UID_005705	ZIM3	-0.0353635	0.00331907	0.0282263	-0.0721959	-0.0642976	-0.0386477	0.00590931	0.041577	CTACACCTTTCTGCGTAGTCAGC
UID_005706	ZIM3	-0.0504584	-0.278349	-0.103823	-0.132403	0.0758939	-0.136561	-0.526061	-0.201793	TTCTCATGATTAATGCAGGATGA
UID_005707	ZIM3	-0.202095	-0.0684299	-0.700471	-0.344351	0.268827	-0.454088	0.123533	0.0588777	AATGAAAGCCTTTCCACAGTCCG
UID_005708	ZIM3	-0.219767	-0.262029	-0.231842	-0.00841323	-0.453281	-0.216276	-0.145886	-0.44	TCTGCACGGCCACTTCCCAGCAC
UID_005709	ZIM3	0.275195	0.342538	0.116608	0.312131	0.383774	0.350495	0.372103	0.304182	ATACATCATCTATGCCCAGTGGA
UID_005710	ZIM3	-0.137947	-0.0557291	-0.116773	-0.57353	0.179148	0.156467	-0.135677	-0.215032	GTTGAAAGAGATTTGACTTCTGC
UID_005711	ZIM3	-0.0314953	-0.126754	-0.240831	0.287829	-0.203972	-0.221971	-0.0321076	-0.132442	GAAGATACATCATCTATGCCCAG
UID_005712	ZIM3	0.00223743	0.219816	0.269498	-0.0924151	-0.215385	0.611112	-0.0329629	-0.0160918	AAATCTGCCCTCCAATGTCCCCA
UID_005713	CALR3	0.166931	0.203627	0.024765	0.446451	-0.0174082	-0.10083	0.402051	0.2641	AGCCAGCGCCACTCGCAGCATGC
UID_005714	CALR3	0.385346	0.272289	-0.0353623	0.615233	0.496643	0.0279677	0.563855	0.17041	TCCAAACATAATATAGTACTGCG
UID_005715	CALR3	-0.0844367	-0.112648	-0.473507	0.197904	-0.0555678	-0.471294	0.149388	-0.0827582	ATAGACGGTAGCCAGCGCCACTC
UID_005716	CALR3	0.0601287	0.0835511	0.116586	0.105312	-0.0472437	0.15463	0.0959078	-0.00434085	CTTGGAAATAGACGGTAGCCAGC
UID_005717	CALR3	0.128639	0.071104	0.151802	0.194579	0.0348332	-0.220934	0.44943	-0.107725	ATCCACAAATATCGGGTCCAAAC
UID_005718	CALR3	0.123753	0.0652651	0.331485	0.0412583	-0.0271189	0.0866223	0.270928	-0.200306	CCAGTCGTACTCTATGCTGCCGG
UID_005719	CALR3	-0.00626134	0.206684	-0.18162	0.103298	0.0441412	-0.0479122	0.430483	0.197963	AGTGATGTTAAGTTCCAGTCGTA
UID_005720	CALR3	0.133277	0.146583	0.0469692	0.0543807	0.28551	-0.0695172	0.340933	0.139209	ATTGCTGAACGGTTTGAAGCGTG
UID_005721	ZNF45	0.203355	0.21441	0.392898	-0.0811305	0.257944	0.291502	-0.109389	0.411202	CTCTAACTGTGGTAGGCCATCTG
UID_005722	ZNF45	0.0270693	-0.162561	-0.0356056	0.107044	0.00601655	-0.0690714	-0.30582	-0.12331	TGAACTTGAAGATGGGAACTCTG
UID_005723	ZNF45	-0.1239	-0.290792	-0.250366	-0.145345	0.0118746	-0.439211	-0.362086	-0.0942141	AGAAAAGCTCTTCATGAGGCAGG
UID_005724	ZNF45	-0.276019	-0.243308	-0.439829	-0.172176	-0.229594	-0.609307	-0.09126	-0.0889539	TCGCTCATGAGCCTGCAGTCGTG
UID_005725	ZNF45	0.118798	0.0295856	0.0233218	-0.0168557	0.325165	-0.139138	0.152695	0.0599797	CCACACTGAAACCTTTCCCACAC
UID_005726	ZNF45	-0.015372	0.0258124	-0.243431	0.315484	-0.185996	0.0865354	-0.0174072	0.00623976	CCTTCCCACACTCTGCACACTGA
UID_005727	ZNF45	0.0839185	0.0448274	0.428347	-0.18711	-0.0654844	0.0723303	0.0432683	0.0183779	TGTGGATTCGCTCATGAGCCTGC
UID_005728	ZNF45	-0.172297	-0.0681135	-0.488228	-0.14553	0.0639694	-0.583054	0.0949125	0.171339	AATGAATATTAAGGTGTGAGCTG
UID_005729	BCKDHA	-0.117764	-0.144428	0.0803087	-0.13883	-0.323109	0.123787	-0.300262	-0.299528	CCACTCAGCGGTCCGGCACTCAC
UID_005730	BCKDHA	-0.20435	-0.0544486	-0.198516	-0.0693715	-0.359768	-0.359755	0.262192	-0.135601	CAGACCCTCGCTGCAGCGATCGC
UID_005731	BCKDHA	-0.0858875	-0.0682741	-0.0184099	-0.412286	0.121496	-0.712947	0.272845	0.0608417	AGTAAAGCGGATCAATGCCAAGG
UID_005732	BCKDHA	0.000639906	0.087149	-0.0998144	0.230469	-0.160103	-0.019719	0.193983	0.079244	AAATGTCCAATGGCGTTGCCAGA
UID_005733	BCKDHA	-0.0956809	-0.0088124	0.279748	-0.663575	-0.0555964	0.478589	-0.561545	-0.134834	TCTGTGGTAGATAGAATGCACAG
UID_005734	BCKDHA	-0.0424339	-0.0810368	-0.135263	0.198495	-0.225932	0.0143617	-0.0323173	-0.237386	AACAGGCAAAGAAGAGGGCAACC
UID_005735	BCKDHA	0.0843502	0.0052487	0.149292	0.0133131	0.0872378	-0.0199861	0.0153815	0.0200197	GCTAACAACCACTCAGCGGTCCG
UID_005736	BCKDHA	0.177324	0.373707	-0.116982	0.553878	0.0031896	-0.106616	0.901423	0.124807	TCAAACCACGGTTTAGCCGCCAG
UID_005737	ZFP14	-0.188955	-0.0173358	-0.162754	-0.363662	-0.0570688	0.260048	-0.693644	0.199572	TCGAATAAGATGTGCACGCTGTC
UID_005738	ZFP14	0.0563117	0.010204	-0.110644	0.221184	0.0392052	-0.264851	-0.0425601	0.284608	TTGAGTAAGTTCTTGGAGCACTG
UID_005739	ZFP14	-0.204438	0.00834826	-0.141	-0.498605	-0.0160312	-0.0133781	-0.509118	0.40489	GTTGACTAAGTGTTGAGCGACGA
UID_005740	ZFP14	-0.139354	-0.0655265	-0.183869	-0.46634	0.163033	-0.25675	-0.457795	0.380419	ATAAAGTCTAAAAGCCTTACCAC
UID_005741	ZFP14	-0.0105052	0.0138255	-0.24065	0.189461	-0.0122674	-0.176875	0.174167	0.0228402	CTCTCACCAATATGAATGCTCTG
UID_005742	ZFP14	-0.0137437	0.0670205	-0.146765	0.111361	-0.0173646	0.254069	0.084443	-0.168433	CTGAGTAAGTTGTGAGAGCAGTC
UID_005743	ZFP14	0.0193642	-0.0535551	0.0060078	-0.0762563	0.121479	-0.127652	-0.162764	0.113761	GTAACTACTAAAGGTCTTCCAAC
UID_005744	ZFP14	-0.0672832	-0.0275672	-0.417881	-0.105598	0.245323	-0.30253	-0.320676	0.413265	AATGGAACCCTGAAGGCTATAGC
UID_005745	ZNF155	-0.228183	-0.0193393	-0.633186	-0.01589	-0.108844	0.134639	-0.189539	-0.0212928	AGTTCCCTTATCAGTGCCTGTAG
UID_005746	ZNF155	0.0324377	-0.064413	-0.0849374	0.289462	-0.146873	0.155872	-0.25361	-0.126402	GCACACATTAAAATAGCACGTTG
UID_005747	ZNF155	0.135182	0.196434	0.0844643	0.364245	-0.0782703	0.250829	0.292041	0.0332646	GTTCTTCTATCTGTGCAGCCATG
UID_005748	ZNF155	-0.080054	-0.11407	-0.227352	-0.117229	0.0866595	-0.208894	-0.334268	0.155161	CCACAAAAGAAAGTGCCAACCTG
UID_005749	ZNF155	-0.104989	-0.0458469	-0.0762695	-0.226874	-0.0196903	-0.033362	-0.224225	0.101606	TAGTAACATAGCCCTTCCCACAC
UID_005750	ZNF155	0.00586156	0.102734	0.275358	-0.371328	0.0410307	0.384892	-0.225193	0.0843057	CCCCACTATAGTCTCTCGGCTGG
UID_005751	ZNF155	-0.0650314	-0.0505273	-0.0430529	-0.223438	0.0574889	-0.0323307	-0.183822	0.0545613	GTAACATAGCCCTTCCCACACTC
UID_005752	ZNF155	0.238543	0.34647	0.357354	0.407166	-0.10121	0.605356	0.412444	-0.0558263	TAAACTTAGTAACATAGCCCTTC
UID_005753	SMG9	-0.343802	-0.452018	-0.465348	-0.326199	-0.248186	-0.353153	-0.382389	-0.637064	AACAATCACCACATGGCAGACCG
UID_005754	SMG9	-0.0267109	0.120418	0.0592459	-0.213355	0.057301	0.335788	-0.529438	0.385439	GACAACAATGACATGACCATGGA
UID_005755	SMG9	0.06671	-0.0936872	0.268467	-0.221303	0.110576	0.108806	-0.331598	-0.0917521	ATTGCATTGTAACATGGACAGAG
UID_005756	SMG9	0.144548	0.167036	0.0707522	0.130031	0.228444	0.0677198	0.116641	0.305658	CAGACCGTGAAAAGGAAGGCAGC
UID_005757	SMG9	0.0998728	-0.0896504	0.419315	-0.297594	0.0896834	0.117078	-0.237308	-0.173989	GATGCTGTGCTTCATGCGCTCTG
UID_005758	SMG9	0.0782589	-0.0203555	0.296785	-0.0786139	-0.0117935	0.0617515	-0.21163	0.0713184	CGTTCCTTCATTTCAGCGCTCTG
UID_005759	SMG9	0.210622	0.0034872	0.416276	0.2863	-0.124103	0.263411	0.0234359	-0.339036	AATAAAGAAGTCGATGCCACTGG
UID_005760	SMG9	0.076264	0.169712	0.231127	0.155553	-0.192227	0.234874	0.331485	-0.0902045	ATAAGTTGACCTCAGAGTCCAGG
UID_005761	EMP3	0.0934655	-0.0186958	0.208716	0.19502	-0.151377	-0.115986	0.192628	-0.158786	AATGGCATAGATCAAGGCGCCAG
UID_005762	EMP3	-0.0983408	-0.0602188	-0.215257	-0.000557026	-0.0872528	-0.170796	-0.0082985	-0.00760959	AGCAGTATAAGAATGAGGATGTG
UID_005763	EMP3	-0.0654728	0.00443966	0.0598544	-0.157154	-0.108203	0.18929	-0.0775937	-0.11809	ACAGGATGAAGGAGAGACAGCAG
UID_005764	EMP3	0.240496	0.219458	0.00427627	0.516079	0.152072	0.00778079	0.197735	0.422862	GTGGATGTAGATGATGCCGCTGA
UID_005765	EMP3	-0.092961	0.0360197	-0.0904981	-0.41109	0.165476	0.0495291	0.226135	-0.198891	GCAGAGAATGAGGGAGAGCACCA
UID_005766	EMP3	0.134646	0.205062	0.09199	0.175537	0.135202	0.225921	0.24602	0.141109	GCTGACATTACTGCAGGCCCATG
UID_005767	EMP3	0.0825077	-0.180735	0.0841115	-0.302696	0.384934	-0.256838	-0.532377	0.161468	AAGAATGAGGATGTGAAGGGCTG
UID_005768	EMP3	0.0423543	0.0493793	-0.228462	0.235816	0.0816963	-0.237934	0.164826	0.183289	AGAGAATGAGGGAGAGCACCATG
UID_005769	ZNF581	-0.0481937	0.0717051	0.053441	-0.195745	-0.0136544	0.342777	-0.113063	-0.05881	AGCAGGTAGTGGTTGGGCCTTGG
UID_005770	ZNF581	-0.080519	-0.122815	0.17038	-0.340035	-0.117514	0.116481	-0.511936	-0.0442197	CCTGAGTGTCAATAAGCAGGTAG
UID_005771	ZNF581	0.228799	0.051451	0.324414	-0.123743	0.428268	0.145113	-0.465923	0.355123	ACTCCTCGTCCACCAGCACTGTG
UID_005772	ZNF581	0.0652954	0.103559	0.131166	0.27259	-0.258866	0.148301	0.219045	-0.0724271	TGACTCCTCGTCCACCAGCACTG
UID_005773	ZNF581	0.18585	0.0867385	0.0729385	0.297266	0.178608	-0.169232	0.413744	-0.0522287	CCTTCCCACAGATGTCACACTCG
UID_005774	ZNF581	-0.104963	-0.057139	-0.21326	-0.00954945	-0.0992809	-0.300808	0.108631	-0.00940422	CGCGCTTGAATGCCTTCCCACAG
UID_005775	ZNF581	-0.148008	-0.0510926	-0.249951	-0.0692546	-0.130632	0.0610195	-0.187281	-0.0377794	CTGGCTCCCTCTGTGACTCCTCG
UID_005776	ZNF581	-0.00347925	-0.0799057	-0.393027	0.306487	-0.00788318	-0.0917532	0.0226064	-0.177582	AGTGGGTGATGCTGTGTCGCTGA
UID_005777	ZNF787	0.0116769	0.070726	0.194645	-0.549225	0.258881	0.436968	-0.718436	0.250019	GTTTCTCCATTCCTCGCAGCACC
UID_005778	ZNF787	0.0175141	0.0884071	0.277212	-0.0251961	-0.24793	0.310275	0.204519	-0.326732	TCTCCATTGTCTCTCCGGCTCGC
UID_005779	ZNF787	0.12213	0.119859	0.303249	0.0163358	0.0281637	0.372243	-0.0268565	-0.0233196	GGTTCTCGTGACTGGCCATCTGC
UID_005780	ZNF787	0.0217431	0.0707265	0.0413031	-0.275694	0.251519	0.0281771	-0.00578438	0.182711	TCCACTGGGTTCTCGTGACTGGC
UID_005781	ZNF787	-0.0261604	0.18792	-0.186267	-0.146291	0.21865	0.0349789	-0.0933332	0.541479	AGTGAAGCTGCGGCCGCAGTCGG
UID_005782	ZNF787	-0.0772949	-0.109199	-0.017339	-0.107983	-0.108485	-0.364924	-0.0255801	0.0319201	CAGTTCTCTCCATTGTCTCTCCG
UID_005783	ZNF787	0.153727	0.206125	0.297887	-0.0244891	0.169677	0.462323	-0.0404825	0.151428	GCTCTTGCTCTGAGTGAAGCTGC
UID_005784	ZNF787	-0.102467	-0.0664203	0.244713	-0.514658	-0.136854	0.141505	-0.300182	-0.0742911	CCAGGCTTCTTCCCGCAGCTCCA
UID_005785	ZNF473	-0.0309551	0.00914481	0.306168	-0.55011	0.0242187	0.283262	-0.192098	-0.109668	AGGTCCTGGCAATTGTCCAACGC
UID_005786	ZNF473	0.0170589	0.00850386	-0.159381	0.199385	-0.011493	-0.247772	0.24815	-0.0176271	ACACACATAGAATTTGTAGCCCG
UID_005787	ZNF473	-0.182235	-0.0250065	-0.244272	-0.174848	-0.12988	-0.165583	0.0766333	0.00335141	AGGACAAAAGCTTTGCCACACAC
UID_005788	ZNF473	0.141164	0.324308	0.0679703	0.103243	0.246053	0.131713	0.475318	0.345253	TCAGAAACATTATGCACCATGGA
UID_005789	ZNF473	0.0926997	-0.11394	0.366189	-0.297594	0.132958	0.0662802	-0.70834	0.154642	AAGTCTCCTTGCATTCAGCACAG
UID_005790	ZNF473	0.0965839	0.110453	-0.378698	0.399577	0.162807	-0.156507	0.395465	0.0372281	GCTGCTTGTTGTGTACACGCTGA
UID_005791	ZNF473	-0.208098	0.183116	-0.133888	-0.35376	-0.147011	0.198294	0.238725	0.109307	TCTGATGCTCACCAGGCTGTGTG
UID_005792	ZNF473	0.104565	0.144807	0.147411	0.0927621	0.0724761	0.0203387	0.280852	0.121198	GCTCACCCCATTTATACAGCCTC
UID_005793	SPIB	-0.0281055	-0.115782	-0.00973461	-0.420434	0.265013	-0.0432004	-0.397492	0.0551533	CTGAGATGATAACAGCTCCCAGA
UID_005794	SPIB	0.284356	0.131145	0.147797	0.653805	-0.0403634	0.230532	0.386296	-0.312606	ACAAAGAAATCCCAGAGGACCCC
UID_005795	SPIB	-0.0270477	0.0549094	0.140418	0.0258704	-0.279351	0.246452	0.155437	-0.292765	AGAACTGCTACCCTGCCTCCCCG
UID_005796	SPIB	-0.168708	-0.0669893	-0.186267	-0.363304	0.0181475	0.0417431	-0.159724	-0.0902944	AGGGAACCTTGGACAGGGCTCAG
UID_005797	SPIB	0.1698	0.321967	0.482014	0.0955802	-0.136823	0.648721	0.119585	0.132118	TGAGATTCAGGGTTTACAGACAC
UID_005798	SPIB	-0.0191324	0.0491538	0.249014	-0.160732	-0.188509	0.0281633	0.0377262	0.0810201	ACAGATGTGACAACACAGCCATA
UID_005799	SPIB	0.309295	0.139981	-0.124071	0.691752	0.244238	-0.0451519	0.133311	0.309963	GTCACCCAAAACATGAGGATCCC
UID_005800	SPIB	-0.0945345	0.170071	0.094476	-0.24936	-0.150759	0.411983	0.017331	0.0464809	CCCGTCGAGCTGTGCAGCCTCCA
UID_005801	PGD	-0.0378606	-0.283048	-0.286469	0.169246	-0.0322149	0.0592011	-0.955751	-0.139081	AGAGATGATCTTGGAAGCGTAGA
UID_005802	PGD	0.154214	0.00496649	0.279532	0.182468	-0.0147615	-0.112098	0.166645	-0.0549047	GAAATCATCAACTTTGGAGACAG
UID_005803	PGD	-0.0471292	0.0435668	0.11887	-0.427046	0.102878	0.110394	-0.350875	0.296716	ACTCTATCCCGTTGTGCACCATC
UID_005804	PGD	0.0839682	0.0134234	0.121809	-0.157154	0.256887	0.249355	-0.304272	0.0419678	TTTCAATCAGGAATGAGTCTAGC
UID_005805	PGD	-0.123258	-0.165967	-0.200177	-0.17546	-0.00229989	-0.239633	-0.733906	0.293674	CAATCCGATCAGCGCGATGTCAG
UID_005806	PGD	0.0564873	0.0931986	0.299835	-0.0677677	-0.0974628	0.363634	-0.212271	0.0708803	GCAGTGGTAAAACAGGGCATGGG
UID_005807	PGD	0.0846308	-0.0354411	0.183778	-0.0422131	0.103303	0.0355613	-0.20734	0.0511798	GCCACCATAATTGAGAGTCCAGC
UID_005808	PGD	-0.0772964	0.0790705	0.0888036	-0.176953	-0.159333	0.254912	-0.0517575	0.0157669	GCCAATCCGATCAGCGCGATGTC
UID_005809	CELSR2	-0.319641	-0.101194	-0.068519	-0.349447	-0.587911	0.258586	-0.0520241	-0.653139	AAGAAGAGAAATTCGGAGCCTGA
UID_005810	CELSR2	-0.0948153	0.0183305	-0.0185128	-0.130639	-0.138442	0.0281551	-0.120054	0.135535	GCCAACACATACTGCCGCTCAAG
UID_005811	CELSR2	0.034155	-0.0502569	0.328811	-0.282849	-0.0087883	0.164521	-0.394749	0.0227262	CTCAGTGAAGTGCACGTCCTGTG
UID_005812	CELSR2	0.0375809	-0.304417	-0.418376	0.372693	0.0512191	-0.616138	-0.103094	-0.241513	AGAAACGTCCATGAGCACAGCGA
UID_005813	CELSR2	-0.00544468	-0.142633	0.00446991	0.133722	-0.170596	-0.175367	-0.10173	-0.151786	ATGGCAATGACTGTGCAGGCAAA
UID_005814	CELSR2	0.105882	0.182251	0.155239	0.190003	-0.0378816	0.292791	0.0805516	0.165467	ACATCCAACACAGTGACTGTCAC
UID_005815	CELSR2	0.0439509	0.0439126	0.216957	-0.280645	0.147043	0.182457	-0.479818	0.311311	ACCAAGATGGTGAGTGTAGCCAG
UID_005816	CELSR2	0.0774067	-0.0750782	0.236682	0.0237557	-0.0432342	-0.083094	0.060937	-0.216421	ATTGTAGTATTTCAGCTGCACCG
UID_005817	PRCC	-0.00319599	-0.183231	0.112149	-0.00866653	-0.122627	-0.102037	-0.43554	-0.0423811	GTGGAAAACTGATTGTAGCTGTA
UID_005818	PRCC	0.325558	0.261917	-0.305138	0.54345	0.577855	-0.100401	0.514257	0.305891	GATGAATAAGATATGTGATCTGG
UID_005819	PRCC	-0.032141	-0.0594887	0.0373997	-0.24074	0.0858737	-0.168571	-0.226894	0.182205	ACTTCCTCATCACTGTCGTCTTC
UID_005820	PRCC	0.167414	0.127617	0.298843	0.130865	0.0621531	0.177716	0.103285	0.100512	CCCCACTTGAACCTGCTGCCATC
UID_005821	PRCC	-0.00543665	0.0040916	-0.237957	-0.11804	0.286091	-0.1741	0.035547	0.133899	AGCACCAGCGGCATTGGCATCGC
UID_005822	PRCC	0.176802	0.230317	0.0624472	0.425389	0.00569735	0.126253	0.285827	0.273472	CTCTCATCGCTGCTGGCGTAAGC
UID_005823	PRCC	0.127279	-0.037719	0.118424	0.425795	-0.238147	-0.101024	0.133311	-0.162617	CCAGTCCCCTCACTGGATCCCTG
UID_005824	PRCC	-0.234285	-0.21745	-0.370533	-0.538423	0.122075	-0.564464	-0.13163	-0.0126838	AGTTGATTTCTTCTCTCCCTCGG
UID_005825	SETDB1	-0.0450368	-0.179079	-0.180887	0.281123	-0.303125	-0.635655	0.137518	-0.142193	ATGTCTCTAACTCTGCTAGCTGC
UID_005826	SETDB1	0.0588618	-0.129615	0.195089	0.102778	-0.141945	-0.106623	-0.211382	-0.0743685	CAAGTCTACACCACTGCTGTCAG
UID_005827	SETDB1	-0.125729	0.0168057	-0.44427	0.166986	-0.164955	-0.423016	0.658944	-0.493376	GGCAATGTCATCCAAGCAGCGGA
UID_005828	SETDB1	0.0855205	-0.0110498	-0.0355993	0.0753127	0.206638	-0.254903	0.0636271	0.129582	ATAGTTAGTTGATGGCAGGCACA
UID_005829	SETDB1	-0.00129776	-0.0151794	-0.220596	0.1482	0.0439129	0.163671	-0.31936	0.0663191	AGAGCCTCGATAGATCCACTCAC
UID_005830	SETDB1	0.0463888	0.0339634	-0.136916	0.218731	0.0354267	-0.129707	0.0786047	0.139403	ACTTCTGAACATCTTGAGCTGAC
UID_005831	SETDB1	0.0180571	0.0891911	-0.0718125	0.0842801	0.0372896	0.299507	-0.20667	0.129695	AAAGCTTCTCCATGGGAGCACGG
UID_005832	SETDB1	-0.0750861	-0.177091	-0.22084	0.0819965	-0.102668	-0.243186	0.0351545	-0.351242	CTTGCCCAGAATTCGCATGCTGA
UID_005833	EIF2D	0.0745833	0.141825	-0.0483159	0.406737	-0.206858	0.287243	0.408614	-0.391791	AATGACGATCGTTCGGACCTCAC
UID_005834	EIF2D	0.00929389	0.135068	-0.0282421	-0.149273	0.18532	0.0429114	0.0888274	0.263922	GCAGAAGATCAGGATAGGACCAC
UID_005835	EIF2D	0.115179	0.23555	0.211169	0.235839	-0.129557	0.115198	0.216771	0.363802	AGAGACTTGTCTTCACGTGCCTG
UID_005836	EIF2D	0.00905256	0.00194757	0.056589	0.276692	-0.381826	0.200043	-0.112362	-0.104314	AGGAAAGTGCTGGTGAGTAAAGG
UID_005837	EIF2D	-0.190227	-0.147906	-0.0356371	-0.477389	-0.0961499	0.0351403	-0.630408	0.0524548	CAGGAGAACATGTGGCTGCCAAG
UID_005838	EIF2D	-0.145271	-0.198561	-0.159381	-0.257359	-0.0282618	-0.0880042	-0.152471	-0.370103	ATAGGACCACAGCGTGTACACTG
UID_005839	EIF2D	0.42462	0.201364	0.688888	0.383439	0.150779	0.311777	-0.000521068	0.273195	CTTGGCGTAGTTAATGACGATCG
UID_005840	EIF2D	-0.0153308	0.0700289	-0.115893	-0.0912454	0.146351	0.21121	0.0461161	-0.0602874	CCACTCACGTACACAGTCACTGC
UID_005841	ADAM15	0.269637	0.213648	0.0415586	0.589721	0.114145	-0.548975	0.792442	0.0886026	CAAAGAATCACAGCAGGGATCGA
UID_005842	ADAM15	0.0960852	0.0968265	0.191088	0.0974774	-0.00711277	-0.0198614	0.186501	0.116269	AATGAAGTACCAGTCACCAGCTG
UID_005843	ADAM15	0.0900651	-0.159035	-0.0565049	0.171333	0.144784	-0.405099	-0.023593	-0.0771822	AGTTCTCCAAAGTGTGTCCCTCA
UID_005844	ADAM15	-0.249331	-0.36844	-0.00233951	-0.374142	-0.407524	-0.00589028	-0.779459	-0.424012	GCAGGTCAAAGAATCACAGCAGG
UID_005845	ADAM15	3.46277e-05	0.0408755	0.0311903	-0.132636	0.0922802	0.21246	-0.221759	0.0976544	TCAGAGGTAGAGCGAGGACACTG
UID_005846	ADAM15	-0.0689811	0.0559459	-0.285018	-0.14223	0.180256	-0.501123	0.15768	0.374703	AATCACAGCAGGGATCGACGCAG
UID_005847	ADAM15	0.0437542	0.0584989	-0.00489499	0.0888546	0.0457782	0.140186	-0.31891	0.28738	AGAATGAAGTACCAGTCACCAGC
UID_005848	ADAM15	0.0875386	0.100297	-0.0484782	0.184686	0.116554	0.232328	0.156527	-0.109901	CCAACTCCCTATTCTGTAGCAGC
UID_005849	ARF1	-0.0245883	-0.140151	-0.0204229	-0.278381	0.18757	-0.24902	-0.310942	0.103919	TCTGTCATTGCTGTCCACCACGA
UID_005850	ARF1	0.167274	0.125651	0.547021	0.0199334	-0.161936	0.428624	0.0515493	-0.167031	TCCACCACGAAGATCAGGCCTTG
UID_005851	ARF1	0.13639	0.0750142	0.327358	-0.00201043	0.0623054	0.34672	0.0505636	-0.229757	ATGTACCAGTTCCTGTGGCGTAG
UID_005852	ARF1	0.0218541	-0.0123365	-0.289602	0.287949	0.00971832	-0.299798	0.0199779	0.199306	CGCTCTCTGTCATTGCTGTCCAC
UID_005853	ARF1	-0.0144995	-0.018541	-0.00600973	-0.16371	0.112941	0.00402763	-0.0143149	-0.0457748	GCGAACACCAGGAGGACAGCATC
UID_005854	ARF1	0.0708005	0.202433	0.109632	-0.111013	0.196616	0.291439	-0.110162	0.380249	ACACGCTCTCTGTCATTGCTGTC
UID_005855	ARF1	-0.0475631	-0.27204	-0.0546905	0.0228618	-0.114138	-0.167355	-0.387397	-0.269754	TCACACGCTCTCTGTCATTGCTG
UID_005856	ARF1	0.0786756	0.0627799	0.0252765	0.0213386	0.183415	0.028192	0.00767237	0.148431	TCCGGAGCTGATTGGACAGCCAG
UID_005857	EPHX1	0.136451	0.17334	-0.195659	0.507342	0.00431049	-0.154754	0.660424	-0.14534	AGTCATTCAGAGCAGAGCCTACG
UID_005858	EPHX1	-0.120573	-0.076514	-0.329936	-0.439476	0.294538	-0.537626	-0.0763033	0.272203	TCCAGTCAAATTCATTCCGCCAG
UID_005859	EPHX1	0.236606	0.418254	0.145636	0.46669	0.0655726	0.370461	0.697555	0.130151	GTTGAAGCCATAGTGGAAGCAGC
UID_005860	EPHX1	0.128749	0.0781519	0.536938	-0.0742229	-0.185586	0.248989	0.112319	-0.155766	GTCAAATTCATTCCGCCAGTAGG
UID_005861	EPHX1	0.125055	0.264067	-0.0623839	0.291787	0.12408	0.0281858	0.557031	0.152653	ACATCCCTCTCAGTGAGGCCAAG
UID_005862	EPHX1	0.287528	0.160359	0.538683	0.346231	-0.0927093	0.306645	0.0561169	0.10595	AATAGCTCAAAAGGGAAGGCAGA
UID_005863	EPHX1	0.297796	0.254201	0.318843	0.302883	0.271257	0.329283	0.0704606	0.346626	TCGATCCTCTGGTGTAAGTCGTG
UID_005864	EPHX1	-0.0683899	0.0114149	-0.294484	-0.0968372	0.151418	0.00535453	-0.120181	0.137556	TCTCTAGAATATAGGCAGCCAGA
UID_005865	OSR1	-0.279437	-0.049518	-0.395965	-0.203232	-0.246132	-0.25039	0.139499	-0.0640338	GGCAAAATCAAAGCGCGGCTTGG
UID_005866	OSR1	0.0486876	-0.0387953	-0.603092	0.485816	0.0624692	-0.106798	0.127958	-0.153591	AGTGAATATATCTGTGGTCTCGC
UID_005867	OSR1	0.0310846	0.145072	0.000440071	0.103135	-0.0131449	-0.0466781	0.313234	0.146271	GTTGAATGACATGAGGGAACCAG
UID_005868	OSR1	0.130216	0.178292	0.213131	0.0683512	0.105214	0.0851751	0.227257	0.218108	GATAAGTAGGTTGTAGGACTTGG
UID_005869	OSR1	-0.0798423	-0.115567	0.143438	-0.0446762	-0.387522	-0.284335	0.15323	-0.258629	GCGGCCACAGAACTTGCAGACGA
UID_005870	OSR1	0.171963	0.21807	0.20142	0.284181	0.017526	0.370569	0.374784	-0.151971	TCACCTGTGAGTGTAGCGTCTTG
UID_005871	OSR1	-0.14318	-0.150312	-0.22389	-0.320809	0.0836405	-0.314406	-0.224802	0.0611147	TGCAGGTGCACAGCGTGCAACGC
UID_005872	OSR1	-0.00260129	-0.303078	-0.0695478	0.113492	-0.0591715	-0.558059	-0.0838178	-0.306161	TGGAGAAAGAAGAGCGCGGCAAG
UID_005873	SNRPG	-0.162583	-0.197167	0.14899	-0.638643	-0.105999	0.0116527	-0.561507	-0.103021	TCCACTAGTCGCCATCTCCACAC
UID_005874	SNRPG	-0.194532	0.0778406	-0.142083	-0.232795	-0.210271	0.276738	-0.276846	0.17564	TCTGTTGTCCACTAGTCGCCATC
UID_005875	SNRPG	-0.0696878	-0.15408	-0.178724	0.125869	-0.178072	-0.105016	-0.0721317	-0.294969	CCACACATTCATCTATCACAAGG
UID_005876	SNRPG	-0.180375	-0.028671	-0.342418	-0.0261865	-0.18986	-0.164618	0.0275634	0.041965	ATTCCTTGGACATGTCTGCCACC
UID_005877	SNRPG	-0.0670109	0.00713894	-0.21782	-0.0525943	0.0562739	-0.191091	-0.12969	0.292677	CACAAGGTTCATAAAGGGATCAA
UID_005878	SNRPG	0.121316	0.0415775	0.101206	0.054167	0.204455	-0.340501	0.312286	0.078986	CCGCAATATTCCTTGGACATGTC
UID_005879	SNRPG	0.111749	0.131808	0.102004	0.0924264	0.140371	0.0281706	0.185456	0.176454	CACATTCATCTATCACAAGGTTC
UID_005880	SNRPG	0.149975	0.180739	0.466229	0.181428	-0.298404	0.407182	0.393695	-0.394894	AATATTGTTCTGTTGTCCACTAG
UID_005881	MRPS5	-0.0253386	-0.260027	-0.0271865	0.0015157	-0.0508215	-0.292116	-0.510582	-0.0195006	AAGAAATACAGCATTGTGTCTGC
UID_005882	MRPS5	-0.133249	-0.203302	-0.123903	-0.152445	-0.123588	-0.213551	-0.153584	-0.244251	ACAGCATTGTGTCTGCAGTGCAC
UID_005883	MRPS5	-0.0576761	-0.0558238	-0.117398	0.128648	-0.205373	-0.0465877	0.0923624	-0.231419	TTCCACAGCTCATCTGCAGTCAA
UID_005884	MRPS5	-0.0618693	-0.161067	0.103602	-0.0809798	-0.227358	-0.410626	-0.087139	-0.0153657	CATGCCAAAATGGAAGCTGCTGG
UID_005885	MRPS5	-0.0508876	0.0688245	-0.124148	0.0834417	-0.121961	0.126253	-0.197947	0.242864	CCTGAAAGCATCCATCCGATCAG
UID_005886	MRPS5	-0.235287	-0.0472406	0.215853	-0.734477	-0.347175	0.456377	-0.521527	-0.260789	CATAGAAAACCATAACGCCCTTC
UID_005887	MRPS5	0.244655	0.210423	0.291156	0.509409	-0.140284	0.180338	0.401634	0.0242186	AATGCAAATGGTGAACTGCTCTG
UID_005888	MRPS5	-0.264754	-0.0758796	-0.492309	-0.359044	0.00928231	-0.393746	-0.141464	0.237002	AGAAAACCATAACGCCCTTCACC
UID_005889	TPRKB	0.017967	0.044779	-0.190226	-0.0129818	0.226613	0.0208247	-0.163444	0.247496	TGAACTGCTTTGTTTGCTGCCAC
UID_005890	TPRKB	0.364958	0.102173	0.521719	0.603106	-0.137833	-0.0595858	0.346726	-0.0160211	GCCTTTCTTCTCAAGTCTCCCGC
UID_005891	TPRKB	0.0847283	0.0459093	0.116566	-0.104563	0.223084	0.204221	-0.169417	0.0782477	AATAACAGAAGGGTTACCCTGCA
UID_005892	TPRKB	0.0855886	-0.0823187	0.281074	0.204648	-0.29361	0.186857	0.0099713	-0.538685	AATGGATCAACAATCACTGTAGG
UID_005893	TPRKB	0.123287	0.0194657	-0.230013	0.317083	0.225527	-0.0715785	0.155746	-0.0362914	GATAGCATCCAATAATGTCCCAA
UID_005894	TPRKB	0.0824465	0.0411301	-0.440578	0.24685	0.325367	-0.294384	0.0764865	0.2832	GACATTCTACAAATGATAGCATC
UID_005895	TPRKB	0.137697	0.14068	0.224919	0.257452	-0.094858	0.190157	-0.10727	0.308061	AGTGATCCATCGATGGTGCCTTC
UID_005896	TPRKB	0.0081268	-0.162848	-0.18778	0.245474	-0.0686819	-0.521979	0.203325	-0.265316	CTGAAATGGATCAACAATCACTG
UID_005897	MALL	0.127315	0.0234128	-0.0698152	0.0153601	0.39321	0.0725814	-0.235516	0.199255	CCCAATGACAGAAGGCACGTGCA
UID_005898	MALL	-0.0253925	-0.048308	0.0031995	-0.341756	0.209589	-0.183186	-0.325965	0.290058	CATTCCCAATGACAGAAGGCACG
UID_005899	MALL	-0.0657349	0.0402294	-0.0355523	-0.095311	-0.0669607	0.0938107	0.0349342	-0.00993585	GCGAAAGGGATGGTGAGGAACAG
UID_005900	MALL	0.0729815	-0.0191156	-0.0624293	0.0313901	0.233911	-0.366984	-0.0958102	0.321194	AGAAAGTGAGCAGTGAGCAGTAG
UID_005901	MALL	0.0197644	-0.030286	-0.420884	0.28253	0.108477	-0.120084	-0.0323978	0.0562376	AGGAACAAGGTCTATGCATCTGC
UID_005902	MALL	0.154388	0.140895	-0.371417	0.48023	0.227567	-0.420178	0.323571	0.388477	CAGAGTGATCAGAAAGTGAGCAG
UID_005903	MALL	0.0378711	-0.0284711	-0.127627	0.0523693	0.173116	-0.132017	-0.166073	0.185937	CAGTGAGCAGTAGTGAAGCCAGA
UID_005904	MALL	0.0699332	0.279807	0.0922938	-0.100676	0.202066	0.180346	0.51399	0.112296	AAGAACCCAAATATCAGCTCGGG
UID_005905	RALB	-0.0675373	0.0206425	-0.377028	-0.0361735	0.160321	-0.265932	-0.0176573	0.291293	TGTTCCCTGAATTCGGCAGTTGC
UID_005906	RALB	-0.107517	0.106204	0.14282	-0.141225	-0.370073	0.0992968	-0.0267587	0.234259	TCATACATGAACTGAAGCGTCAG
UID_005907	RALB	0.214368	-0.086994	0.190355	0.404247	0.0231067	-0.00375612	-0.056409	-0.208574	AGTTATCTCGAATGGCTGCGTAG
UID_005908	RALB	0.179456	0.154564	-0.231996	0.430078	0.261359	0.111388	0.305734	0.0327231	AGTAGTTATCTCGAATGGCTGCG
UID_005909	RALB	-0.0929497	-0.117139	-0.266482	-0.353783	0.261757	-0.271809	-0.216563	0.107216	CCTTACTCTTGTTGGCAGCCATC
UID_005910	RALB	0.0224003	-0.0785749	0.151238	-0.0143208	-0.0796321	-0.133107	-0.114202	0.00751066	CTATCTGAACTTCTTCCCCATCA
UID_005911	RALB	0.138616	0.242423	-0.0551159	0.36035	0.0790069	0.0726249	0.54557	0.0534001	TCTCGAATGGCTGCGTAGTCCTC
UID_005912	RALB	0.00420096	0.0248645	-0.0515753	0.0498524	0.0125074	0.214065	0.086402	-0.26798	CTTGACACTCATAGTAAGCAACA
UID_005913	TMEM177	-0.020278	0.000679241	0.162853	-0.140474	-0.102515	0.186068	-0.416447	0.156379	ACACCTATGTCCTGTAGCACCTC
UID_005914	TMEM177	0.174587	0.0660434	0.2784	0.0382724	0.196847	0.221719	-0.0208959	-0.0162744	AAAGCCTGCCACTGCTGCCACCA
UID_005915	TMEM177	-0.180676	-0.0843366	-0.274949	-0.080047	-0.193698	-0.129901	-0.138632	0.0106087	TCTGCACAAATGCTGCGGTCCGC
UID_005916	TMEM177	0.23564	0.0119551	-0.0872219	0.624191	0.0698504	0.0470671	0.0192714	-0.0315727	ATTGGAACTCCAAACAGGCCTGC
UID_005917	TMEM177	0.00936227	0.13271	0.150075	0.0764113	-0.225139	0.464677	0.0827452	-0.234442	CCAGTCCACTGTATGCCCATGTA
UID_005918	TMEM177	0.0915494	0.102964	-0.0356589	0.0976494	0.202796	0.200227	-0.161868	0.237793	ACAAATGCTGCGGTCCGCCACAG
UID_005919	TMEM177	0.00644761	0.126408	0.00974393	-0.0658154	0.0721133	0.281202	0.0160541	0.0680784	GCCACCAAGCTGAAGGCAGCCCG
UID_005920	TMEM177	-0.0337143	0.0564461	-0.230737	-0.181387	0.259003	-0.166994	-0.00422814	0.300924	TGGAACTCCAAACAGGCCTGCAC
UID_005921	SLC20A1	0.00249335	-0.17359	-0.0560633	0.106369	-0.0487277	-0.302002	0.0282492	-0.270555	AGAACCAGACGATAAGGGCACAG
UID_005922	SLC20A1	0.124888	-0.0773454	-0.558632	0.61154	0.0900889	-1.00672	0.323242	0.130383	AAATGTTACGAAAGAGACGCCAG
UID_005923	SLC20A1	0.133622	-0.128789	0.387171	-0.029342	0.00495321	0.187377	-0.228526	-0.411965	ACAAATGCAATAATGAAGCCCAG
UID_005924	SLC20A1	-0.0126917	-0.00663111	0.0609296	-0.161449	0.051664	0.153198	-0.298943	0.0859178	CGAATTCGCTTCTTGGAGTCTGC
UID_005925	SLC20A1	0.099647	-0.216455	0.183778	0.106921	0.0025253	-0.3998	-0.136255	-0.129432	AGAGACGCCAGTCAACAGCCTTC
UID_005926	SLC20A1	-0.216072	-0.696601	-0.422347	0.0110596	-0.27088	-0.97425	-0.462611	-0.69807	AGAAACCAATAGTTGCACCAACA
UID_005927	SLC20A1	-0.258458	0.0483427	-0.19991	-0.161959	-0.427541	0.347323	-0.158735	-0.0981645	GCAGAACCAAACATAGCACTGAC
UID_005928	SLC20A1	0.249314	0.180968	0.298258	0.0435094	0.384768	0.622045	-0.107508	-0.0989892	CTCAGATGCTGAGTGAAGGTCAG
UID_005929	HES6	0.0886949	0.219934	0.0403625	0.260008	-0.0523473	0.542532	-0.0720352	0.119316	ATGCACTGGATGTAGCCGGCAGC
UID_005930	HES6	0.0752555	-0.00229475	0.101292	0.0128445	0.10965	0.143161	-0.178057	0.0100892	CGAGCAGATGGTTCAGGAGCTCG
UID_005931	HES6	-0.0823094	-0.26773	-0.2573	-0.0194554	0.0148925	-0.440036	-0.168284	-0.209463	AGCGTCGATGGCCTGGCACGTGG
UID_005932	HES6	-0.0374367	-0.163422	-0.164084	-0.0370786	0.0786544	-0.383787	-0.265438	0.111492	AGGAGCTCGGCAGCGACGGTAGC
UID_005933	HES6	0.0565724	-0.116744	0.360925	-0.107591	-0.139887	-0.064546	-0.0558902	-0.236924	GCGGCATGGACTCGAGCAGATGG
UID_005934	HES6	0.080733	0.215903	0.563298	-0.27135	-0.206765	0.39007	-0.257161	0.41911	GCCTCCTCCAGGTCGGAGCACAG
UID_005935	HES6	0.0484052	0.0446838	0.00769321	0.164101	-0.0342357	-0.159469	0.21904	0.0497115	AGCAGATGGTTCAGGAGCTCGGC
UID_005936	HES6	-0.0318232	-0.0664441	-0.0242492	-0.043463	-0.0278296	-0.262856	0.0242944	0.0208375	CCTGCAGCTGCTCGCGCTCGCGC
UID_005937	TAMM41	-0.0702598	0.0340218	-0.229595	0.130161	-0.135888	-0.00375612	0.261019	-0.191224	ATGATTTATCTGTTGCTGTAAGG
UID_005938	TAMM41	0.164758	0.0842192	-0.154583	0.231663	0.367767	-0.13522	0.0337647	0.317455	GCTGATCTAAGAGTGACATCCTC
UID_005939	TAMM41	0.106056	0.154381	-0.0435745	0.108437	0.239445	-0.0450903	0.238453	0.250812	GTGAACACAAAGTCCAGCATAGC
UID_005940	TAMM41	0.182604	0.10561	-0.027085	0.367134	0.180914	0.28579	0.174105	-0.183597	AGTATGCTGCCATAGAGCTCTCG
UID_005941	TAMM41	-0.104447	-0.0088231	0.0894038	-0.690776	0.146698	0.133128	-0.182911	0.00592567	ATGAGGAAAGCAGCGGTCACAGC
UID_005942	TAMM41	0.230774	0.242435	-0.0859961	0.441754	0.286886	-0.175393	0.489811	0.332478	ATCACTGACTTCTTCAGGCCTAG
UID_005943	TAMM41	0.0244789	-0.175526	0.0799271	-0.109924	0.0945536	-0.126954	-0.0909597	-0.318914	TCGCACCACATCTCCACAGTCGG
UID_005944	TAMM41	-0.102973	0.0558165	0.0859332	-0.326145	-0.0980474	0.356412	-0.224106	-0.026237	GGAAAGCAGCGGTCACAGCACTC
UID_005945	SLC25A38	0.0194677	-0.0358749	-0.0736019	-0.0333406	0.154893	-0.261814	-0.0446084	0.16701	GCCAAAGTAGATTCCAACGCCAG
UID_005946	SLC25A38	0.14486	0.0465466	0.225972	0.0368597	0.165337	0.387537	-0.423424	0.0628936	AGTGCCAAAGTAGATTCCAACGC
UID_005947	SLC25A38	-0.18794	-0.116229	0.0291405	-0.235668	-0.388583	0.0928309	-0.203188	-0.264135	AATACCAGCAAATATCCCACAGC
UID_005948	SLC25A38	0.370827	0.28414	0.127767	0.645223	0.290068	-0.114625	0.582724	0.300717	CCCACTCTCATAGCGCGTCTTGA
UID_005949	SLC25A38	0.0781962	0.185314	0.256926	-0.13318	0.0845299	0.413924	-0.135598	0.224776	CCACCTTCAAGAGTACAGCCAAC
UID_005950	SLC25A38	0.170166	0.192379	0.413073	-0.169538	0.20779	0.20288	0.191152	0.183035	GCGAACCACCTTCAAGAGTACAG
UID_005951	SLC25A38	0.0125387	-0.0721578	0.110558	-0.204126	0.108996	0.111195	-0.340501	-0.0236319	GAGTACAGCCAACATCCCAACAC
UID_005952	SLC25A38	0.0612167	0.103939	-0.0437504	0.145945	0.0751235	0.203682	0.186666	-0.0979701	ATTTCCCACTCTCATAGCGCGTC
UID_005953	IQSEC1	0.0780425	0.171601	0.268714	0.11128	-0.181419	0.382206	0.221345	-0.136427	TTGGACGTGCTGTTGATGCTGTC
UID_005954	IQSEC1	0.140637	-0.0430936	0.489415	0.269372	-0.518666	0.159578	-0.109277	-0.204729	GTTCATCTGGTACTGGCGAAACG
UID_005955	IQSEC1	0.255657	0.0979353	0.338184	0.0799358	0.333998	0.276369	-0.126901	0.116076	GATTTCTCGCTGGTGTAGTCCGA
UID_005956	IQSEC1	0.10338	0.105276	0.306276	0.132039	-0.167298	0.350389	-0.0288738	-0.0409547	CCGAGTTGCAGTGCAGGCACCAC
UID_005957	IQSEC1	0.104304	0.14101	0.118982	0.109301	0.0844069	0.35533	0.0103754	0.0307387	AGAGAAGTCCATCTCGTCCACGA
UID_005958	IQSEC1	-0.0895685	-0.354731	0.233674	-0.21644	-0.353102	-0.631465	-0.095525	-0.387234	CGGTTCTCTGACATGGAGCTGCG
UID_005959	IQSEC1	0.130275	-0.164684	-0.143257	0.527307	-0.0941891	-0.342903	-0.120119	-0.04721	GTCCCATGGCTTAGGAGCACAGC
UID_005960	IQSEC1	0.179817	-0.106863	0.257709	0.263549	0.0031896	-0.0304412	-0.156455	-0.136907	AAGAGCCGGCAGTAGCAGACCAA
UID_005961	FTH1	-0.0245411	-0.27403	0.000516364	0.0786541	-0.163253	-0.310372	-0.0939955	-0.438973	AAAGAGATATTCCGCCAAGCCAG
UID_005962	FTH1	-0.0651391	-0.193186	-0.165686	0.0768493	-0.11819	-0.450947	-0.114601	-0.0457073	CAAAGCCACATCATCGCGGTCAA
UID_005963	FTH1	0.0603235	0.286328	0.178041	0.0295118	-0.0349207	0.0906713	0.545141	0.182142	TTCCAAATGTAATGCACACTCCA
UID_005964	FTH1	0.101767	-0.0161806	0.0552411	0.360144	-0.157344	0.106236	-0.0878075	-0.0752558	CTTTCATTATCACTGTCTCCCAG
UID_005965	FTH1	0.233641	0.282752	0.22766	0.224765	0.248382	0.0909736	0.467249	0.265413	CTCTCCCAGTCATCACAGTCTGG
UID_005966	FTH1	0.333725	0.415522	0.435578	0.440074	0.0998504	0.247888	0.687641	0.266908	CAAAGTAGTAAGACATGGACAGG
UID_005967	FTH1	0.165341	0.00583551	0.537828	0.0545624	-0.194354	0.276384	0.105142	-0.463144	GCAAAGTTCTTCAAAGCCACATC
UID_005968	FTH1	-0.0912257	-0.111199	-0.150557	-0.0858408	-0.0394334	-0.0867957	-0.00356782	-0.254437	AGCTTCATCAGTTTCTCAGCATG
UID_005969	CENPC	-0.1656	0.0917552	-0.258299	-0.189947	-0.0559486	-0.0244825	0.287723	-0.00997137	TAAAGTACACAAAAGGTCACCAA
UID_005970	CENPC	0.0872469	-0.28709	0.273237	-0.584868	0.391543	-0.233395	-0.871367	0.0859712	GCATGCCTAACAATGGGACTGGA
UID_005971	CENPC	0.00703015	0.0483091	0.306639	-0.388751	0.0201166	0.310143	-0.370919	0.123052	AGGAACATAGAACGAATCCCCAG
UID_005972	CENPC	0.116413	0.0697798	0.508459	-0.305024	0.02878	0.0469049	-0.482222	0.485168	AAACCTCTGTACTTGAAGGCAGC
UID_005973	CENPC	-0.0395555	-0.126362	0.139192	-0.144583	-0.131416	-0.264058	-0.229682	0.0879401	AAGAACAGAAGGTGAGCCAACGG
UID_005974	CENPC	0.0813678	0.124958	0.145934	-0.214414	0.269894	0.24923	-0.056122	0.164798	TTGCGTGTTGAATTAGGCACTGA
UID_005975	CENPC	-0.0488679	0.240949	-0.122142	0.136017	-0.180505	0.1515	0.502457	0.0256822	CTTAGCCAAGTCTGCCTCATCAC
UID_005976	CENPC	0.0799275	-0.00581357	0.0203991	0.0853308	0.131884	-0.300343	0.228966	0.00558903	TTGGAACTAACATCAGTTGCCAG
UID_005977	ENOPH1	-0.033971	0.000439845	-0.0791748	0.246065	-0.32623	-0.130367	0.294829	-0.216625	TCCAGGGACATCTGCCAGCACAC
UID_005978	ENOPH1	0.062873	-0.0842927	0.0799405	0.113434	-0.00743944	-0.260881	0.0680568	-0.0787784	TCCACTCCATTCCCAGATGCTGC
UID_005979	ENOPH1	-0.0133976	0.142363	-0.287419	0.270071	-0.0785088	-0.100125	0.126141	0.363802	TCGATCCAGGGACATCTGCCAGC
UID_005980	ENOPH1	-0.0782643	-0.0732389	-0.131637	-0.148377	0.037775	0.0111628	-0.174136	-0.0627472	ATCTCCCTCCGTAGAATGCCCGA
UID_005981	ENOPH1	0.293822	0.163563	0.309318	0.336113	0.234108	0.065883	0.0181494	0.37936	AACTCTGCTTTCATGCGCCCAGC
UID_005982	ENOPH1	-0.133661	-0.00406037	0.0694287	-0.524232	-0.0146227	0.10377	-0.033788	-0.0890543	TTCGATATCTAACAGGATCACGG
UID_005983	ENOPH1	-0.107679	-0.186585	-0.340399	0.015254	-0.0235799	-0.663555	-0.0280477	0.0341904	TCTAACAGGATCACGGTGACTTC
UID_005984	ENOPH1	0.0982992	0.0249966	-0.0922893	-0.000323524	0.349052	-0.117776	-0.0439167	0.215128	CTCACCACCACAGCTACGTGCAC
UID_005985	PYURF	0.0784413	-0.271187	0.20105	-0.222546	0.215422	-0.684666	-0.330956	0.0959294	AGTACAATAAAAGAAGCATCTGC
UID_005986	PYURF	0.332958	0.238427	0.496589	0.185631	0.299352	0.273243	0.238128	0.203057	ATGCTTCATATCTGAGCGGCTTC
UID_005987	PYURF	0.0146586	-0.0573931	0.389551	-0.357599	-0.0889777	0.184224	-0.276683	-0.118249	TGACGTGTCATCCTAGCTGCCTG
UID_005988	PYURF	0.0383744	-0.258584	0.125162	-0.116865	0.0949773	-0.19473	-0.450478	-0.148502	AATTATGAACTAGCGCTGCTCCA
UID_005989	PYURF	-0.0423231	0.0102256	-0.100535	0.172932	-0.228984	0.321586	-0.177951	-0.171892	ACGTGTCATCCTAGCTGCCTGTG
UID_005990	PYURF	0.229755	0.0981889	-0.0875998	0.460351	0.264167	-0.0643511	0.330802	-0.00404632	ATTGGATAAGCTATTCCCAACTC
UID_005991	PYURF	-0.0791284	-0.0304505	-0.474487	0.170248	-0.00735708	-0.152626	0.128677	-0.082467	ATGAACTAGCGCTGCTCCACTTC
UID_005992	PYURF	0.0777222	0.255066	0.0424891	0.120581	0.0690009	0.325283	0.200072	0.236959	GTGGTATCATATTAGGGATCCCA
UID_005993	CISD2	0.0754229	0.0708651	0.0893043	0.0686248	0.0682388	-0.25974	0.213448	0.209571	GCCATTCTGAAACTGTGAGCCTA
UID_005994	CISD2	-0.18978	-0.0192271	-0.232424	-0.131617	-0.207215	0.201355	-0.288939	-0.0115854	GTGAACCATCGCAGGCAGGAAAC
UID_005995	CISD2	0.0530186	0.0408219	0.111741	0.31504	-0.344241	0.175495	-0.157749	0.0845063	GTAGCCAAGAAGTGCGAGTACAC
UID_005996	CISD2	0.0399428	-0.00627021	0.158259	-0.251194	0.173868	-0.176652	-0.126792	0.246555	GGAATGGACGAACTGCAAGGTAG
UID_005997	CISD2	0.0751581	0.173415	0.323606	-0.09465	-0.0402671	0.161597	0.180762	0.177813	TCTTCAGTATTAGTGGACCCACA
UID_005998	CISD2	0.0823137	0.180209	0.289742	-0.168087	0.0890918	0.461297	-0.138631	0.155728	GAAACTGTGAGCCTAGCGAACCC
UID_005999	CISD2	0.0500862	0.0386386	-0.0643715	0.232321	-0.0366808	-0.0298905	0.0325746	0.109831	ATTATGTGAACCATCGCAGGCAG
UID_006000	CISD2	0.0655266	-0.119081	-0.347403	0.12201	0.339311	-0.27497	-0.291147	0.161697	GGACGAACTGCAAGGTAGCCAAG
UID_006001	SPATA5	-0.0948883	0.0736485	-0.298932	0.219807	-0.266034	-0.0975069	0.168648	0.135499	ATTTCCATATCTTTGTCACTCAG
UID_006002	SPATA5	-0.109505	-0.363396	0.0122346	0.135115	-0.569135	-0.19473	-0.333545	-0.589275	AAGAAAATAATGGAAGGCGCCAC
UID_006003	SPATA5	-0.136395	-0.0429701	0.0874971	-0.150232	-0.385079	0.158242	-0.16699	-0.143472	TTCTCAGAGTGTATGCAGCCCAC
UID_006004	SPATA5	0.0245724	-0.120286	0.0654943	0.0555967	-0.0502004	-0.00207643	-0.554061	0.111503	AGAGCTGCCTCTCTGCAGACAGC
UID_006005	SPATA5	0.286382	0.118543	0.333417	0.357755	0.160028	-0.0839597	0.199668	0.220349	TCTAATAAGTTGGTCACCGTCAG
UID_006006	SPATA5	0.144434	0.118881	-0.0671872	0.15558	0.319068	0.0436984	0.0902402	0.217078	TAAGACCTGTGACTTCCTCTAGC
UID_006007	SPATA5	0.22332	0.171553	0.0237963	0.324126	0.303008	0.294893	-0.207414	0.36281	CCGTTCAAACTAGTAAGCAACAC
UID_006008	SPATA5	0.128929	0.00710781	-0.364854	0.392165	0.252822	0.0281458	-0.308329	0.247975	ATTACAGAAACATAGGCTCCAAC
UID_006009	SETD7	0.0732499	-0.0643149	0.204985	-0.0625411	0.0648848	0.239911	-0.568525	0.0200187	ATTTCCCATAAAGTGCGGTCCTC
UID_006010	SETD7	0.0938049	0.244088	0.456619	0.0328921	-0.310862	0.172734	0.521525	-0.0139628	GACATAACAGTATTAGGTCCCAC
UID_006011	SETD7	0.31737	0.229816	0.339439	0.252728	0.357776	0.0676874	0.434723	0.161397	GTAGAAATGCAAGATGAAGTCGA
UID_006012	SETD7	-0.0904827	0.11414	-0.196255	0.104425	-0.201334	-0.341346	0.494505	0.0688035	CTGGAAATAAGAGATTCAGCAAC
UID_006013	SETD7	-0.0894147	0.0691815	-0.18567	-0.0226941	-0.0647991	0.335196	-0.207608	0.0283476	GGACAAACATATCGTAGATGCAG
UID_006014	SETD7	0.182882	0.114375	0.158609	0.208709	0.180891	0.108981	0.135448	0.0984439	TCAGTGGACATAAGGGTAGCCAG
UID_006015	SETD7	-0.168317	-0.00500274	-0.697576	-0.0532723	0.123382	-0.160645	0.134746	-0.0042039	GTGGTCATAGCCATAGGCAACGG
UID_006016	SETD7	0.103816	-0.117644	-0.231089	0.495335	-0.0555964	-0.535109	0.155902	-0.0576155	GTCGACTTATCAAAGTGGTACAC
UID_006017	NAF1	0.274071	0.139819	0.185866	0.302045	0.330277	-0.135221	0.28798	0.231236	TAAGTAATGGATGAGCAGCCATG
UID_006018	NAF1	-0.0658478	-0.0397187	-0.0480376	-0.491909	0.248312	0.0528029	-0.17531	-0.00624788	ATACAAGAGGAAGAAGACGACGA
UID_006019	NAF1	-0.0244939	-0.0735281	-0.143304	0.0587954	0.00354135	-0.0157577	-0.192499	-0.0193047	AGTTAAGTAATGGATGAGCAGCC
UID_006020	NAF1	-0.00411181	0.0603558	-0.158975	0.0527326	0.0821212	0.0532799	0.0619361	0.0658229	CTTTCCTGCTGCTTGTCGATCAC
UID_006021	NAF1	-0.0139736	0.189903	-0.359654	0.321214	-0.0856657	-0.0593798	0.661893	-0.184051	TCTGAATCTGTTTCACTGTCCGA
UID_006022	NAF1	0.120596	0.0252714	0.427874	-0.0874858	-0.0363178	0.202628	-0.251519	0.087068	TCTCCTCATTAACTGGAGGTAGG
UID_006023	NAF1	0.0301146	-0.146103	-0.290326	0.270114	0.0561113	0.053874	-0.340577	-0.17904	GTCAAACACTGGAAGAGGAAAGG
UID_006024	NAF1	0.155707	-0.0496615	0.255446	0.0850459	0.120983	-0.0965768	0.0156558	-0.0704687	CAGTAAAATCTTCACCAGGCTCA
UID_006025	RPS3A	0.0514502	0.036067	-0.128407	0.168746	0.0976059	0.0345929	-0.0596644	0.127223	CAAGTCATTTGTCTGCACCTCTC
UID_006026	RPS3A	-0.0914676	-0.190328	-0.154387	-0.180327	0.0491917	-0.332698	-0.281948	0.0181908	CTCGTTCAACTTTAGCACCTGTC
UID_006027	RPS3A	-0.19754	-0.0942515	-0.23746	-0.145778	-0.210932	-0.417925	-0.0211983	0.106161	CACACGACCCTTGAGACCATCAG
UID_006028	RPS3A	-1.31968	-2.04222	-1.72333	-1.02219	-1.29813	-3.01677	-1.53612	-1.9434	CATTCTGCAAATCAGCAAGACTC
UID_006029	RPS3A	-0.265266	-0.856178	-0.0355271	-0.362314	-0.42945	-0.583377	-1.06091	-0.969979	ACAGACGAAGCAAGTAACCATCG
UID_006030	RPS3A	-0.112217	-0.1197	-0.288162	0.237489	-0.362876	-0.233655	-0.120257	-0.0135723	ACCAACACAGAACAGACGAAGCA
UID_006031	RPS3A	-0.293482	-0.449806	-0.572675	-0.147526	-0.196566	-0.761521	-0.428057	-0.212087	GCAAGTAACCATCGGTAGTCTTG
UID_006032	RPS3A	-0.097601	0.0229782	-0.278143	-0.197866	0.147002	-0.0506815	-0.3237	0.36027	TTCAAGTCATTTGTCTGCACCTC
UID_006033	SKP2	-0.266519	-0.220266	-0.195448	-0.463059	-0.159685	-0.294597	-0.285425	-0.090156	AGAGTATTGACAATGGGATCCGA
UID_006034	SKP2	0.000432621	-0.118742	-0.0471499	-0.101616	0.1389	-0.105026	-0.130972	-0.120347	CTAACTAAAGTAGAGAGATCTGA
UID_006035	SKP2	-0.0117337	-0.0101503	0.179331	-0.11064	-0.124748	-0.118099	0.0976611	-0.0181049	ACCAGAGACCTTTAGCAGCTCAG
UID_006036	SKP2	0.0665884	-0.00236395	0.310334	-0.0728403	-0.0725544	-0.0794972	-0.199882	0.236436	GCAACGTTGCTACTCAGGTCTGG
UID_006037	SKP2	0.184956	0.218258	0.155299	0.351475	0.0297445	0.321407	0.347059	-0.0462185	TGCTTCCTGTGCATAGCGTCCGC
UID_006038	SKP2	0.281162	0.253123	0.286634	0.511663	5.3807e-05	0.287195	0.444895	-0.00886727	ATAGAGACTCATCAGACGCTAGG
UID_006039	SKP2	0.0336908	-0.0737405	0.131413	0.0368948	-0.0745879	-0.25974	0.15781	-0.152511	AAAAGATTCCCAAGAGCAGCTCA
UID_006040	SKP2	-0.0155223	-0.0148875	0.165858	-0.0458149	-0.188825	0.0435343	0.0318694	-0.126219	ATGGTCTCTGACACATGCGCAAC
UID_006041	PELO	-0.0701035	-0.0305081	-0.339015	0.00723098	0.0869237	0.102253	-0.0182415	-0.190434	GAGAATATCCTAACGGTGCCTGC
UID_006042	PELO	0.0307222	0.268354	0.0341362	-0.432021	0.37785	0.0494688	-0.242746	0.793505	CTCGATGCGCTCCAGTACCACAC
UID_006043	PELO	0.0372316	-0.0545999	-0.15505	0.224662	0.0169589	-0.410361	0.105482	0.084467	AGCAATGTGTCAATTGCCATGGC
UID_006044	PELO	0.151359	-0.00588313	-0.344682	0.479644	0.20159	-0.162772	-0.00874811	0.138198	CCAGTACCACACTATCCCACTGC
UID_006045	PELO	0.0800863	-0.101452	-0.372181	0.212438	0.310323	-0.403788	-0.135757	0.176604	ATCAAAGTGTATGTGGCGCTGGA
UID_006046	PELO	-0.0166635	-0.0736685	-0.210672	0.0683773	0.0743377	-0.380745	0.069843	0.0468582	GTAAGTGTGCCACATGTCCTCAG
UID_006047	PELO	-0.186025	-0.0981183	-0.60968	-0.00941762	-0.0170704	-0.00323302	-0.294263	-0.015226	CTCGATCCGGTTCATGCTGTAAC
UID_006048	PELO	0.217421	0.201676	0.230281	0.209548	0.212348	0.0516526	0.207374	0.332353	CCTCACGAGCTTCATGGCCAAGG
UID_006049	ADAMTS19	0.0857303	0.18766	-0.157051	-0.13098	0.457969	0.103805	0.243508	0.211977	TCGAATCTGTGGCTCTGGCTTGG
UID_006050	ADAMTS19	0.104646	-0.0572971	0.411694	-0.178135	0.0166381	0.20989	-0.562973	0.0699544	CTGATCCTGAAACAGGAGCACCA
UID_006051	ADAMTS19	-0.0712769	0.0126948	0.0328091	-0.233324	-0.0266301	-0.0734688	0.0530153	0.0548254	ATAAGCCTGACATTGCCAGTCTC
UID_006052	ADAMTS19	0.26279	0.37361	0.128938	0.413095	0.231877	0.162805	0.608742	0.31311	TGAAAGTCAGAGCAGCCAGTCTG
UID_006053	ADAMTS19	0.105091	-0.21283	-0.0702002	0.230518	0.138716	-0.35091	-0.301957	-0.00971636	CGAGACCATGAAACGTCACCAAG
UID_006054	ADAMTS19	-0.103238	0.0844884	-0.363547	0.0294115	-0.00726429	-0.00223643	-0.0332194	0.269329	CTAATCAGTGTTCCATTGCTCAG
UID_006055	ADAMTS19	-0.244305	-0.308098	-0.31838	-0.340545	-0.0878042	-0.542018	-0.279805	-0.131937	GCTCAATAAATATGAAGTCCTCA
UID_006056	ADAMTS19	0.116148	0.156669	0.173166	-0.0255087	0.190941	0.230024	-0.0474874	0.267425	CACTTGAAAGTCAGAGCAGCCAG
UID_006057	FARS2	0.0849009	0.0631778	-0.154387	-0.0582669	0.403718	-0.202119	-0.0780981	0.398038	GTAGACATATGCATGGGCACCTC
UID_006058	FARS2	-0.125209	-0.0854986	-0.0249009	-0.0622991	-0.304025	0.273596	-0.356301	-0.256022	CGTAATTCTCAGAGGGCAACCAG
UID_006059	FARS2	0.00829356	0.126058	0.154389	-0.143114	-0.00175731	0.186323	0.0997269	0.0901671	AGGATGTGTAAAAGGGAAGTAGC
UID_006060	FARS2	0.126016	-0.0139133	0.447374	-0.173855	0.0339349	0.262933	-0.227128	-0.125074	GAGAACTTTGTTCAAAGAGCTGC
UID_006061	FARS2	-0.0613699	0.138292	0.235793	-0.497359	-0.0158047	0.385931	-0.611117	0.422677	GAAATATCATTGATCACAGCCGG
UID_006062	FARS2	0.0528781	0.190367	0.131039	0.0851154	-0.0647024	0.294039	0.288236	-0.0351255	GCCGATTCGGTCTTGAGCACCAG
UID_006063	FARS2	-0.067164	0.0454598	-0.0641407	-0.0395606	-0.0983953	-0.164618	0.152499	0.127472	GCGCTCTCAGCATGTGAGTCCGA
UID_006064	FARS2	0.0483149	0.298908	-0.230013	0.00788212	0.315061	0.255424	0.383949	0.253435	AGAGACGGATATCAGGGATGTCG
UID_006065	HIGD2A	-0.16041	-0.104533	-0.48351	0.0715992	-0.123126	-0.137386	-0.189839	0.00640503	ACAGTTACACAAAGGGTCACTTC
UID_006066	HIGD2A	0.021631	-0.081624	0.202426	0.135979	-0.329434	0.29334	-0.2338	-0.397611	AGCAAGATGGCTGCGACCGTGAA
UID_006067	HIGD2A	-0.0222429	-0.11741	-0.19106	-0.0962869	0.19245	-0.277219	-0.271212	0.152793	GTTACAGTTACACAAAGGGTCAC
UID_006068	HIGD2A	0.212433	0.125081	0.490507	-0.122844	0.204902	0.402117	-0.0632738	-0.00988395	CGAGACTTCATAGCAGTGACAGC
UID_006069	HIGD2A	0.286373	0.173359	0.302785	0.0733889	0.457335	-0.02737	0.189877	0.334762	CGCATCATGAGCTGAGAGCGCTG
UID_006070	HIGD2A	0.00629902	0.0872093	-0.148629	0.228825	-0.0905883	-0.0434706	0.386014	-0.136309	AGCAGTGACAGCCAGACCCAGCA
UID_006071	HIGD2A	-0.221628	-0.269805	-0.382941	-0.1012	-0.194854	-0.486823	-0.254217	-0.0950211	AGTCGCCATGTCCGGGCCACAGC
UID_006072	HIGD2A	0.0466023	0.00785706	0.0935555	0.145862	-0.112318	-0.228065	0.278318	-0.0742686	ACAAAGGGTCACTTCCTCCCCAG
UID_006073	ABT1	-0.10361	-0.124628	0.022027	-0.220864	-0.122385	-0.0565806	-0.771208	0.26814	ATAGAAGTCGGTCTCACGCTTGG
UID_006074	ABT1	0.0781202	0.030782	0.0252765	-0.154033	0.322523	-0.207976	0.137183	0.136442	GCTGCCTTCTTCTTGCGTCTCAC
UID_006075	ABT1	-0.254016	-0.130832	-0.520137	0.0387387	-0.337966	-0.340009	0.134746	-0.231111	CTAGTGTCTGTTCTGTCCCTTCC
UID_006076	ABT1	0.101405	-0.0858072	0.117287	0.198743	-0.0202488	-0.117204	-0.329412	0.149179	AAAGCGTTGTCCCCGTTCCACAC
UID_006077	ABT1	0.095789	0.0357857	-0.178021	0.213936	0.21684	-0.136848	0.240893	-0.0230977	TCTCCGATTCCTCTGCCTCCATG
UID_006078	ABT1	0.173304	0.0748402	0.309142	-0.0335896	0.222752	0.327545	-0.195022	0.0444609	GCTCTTGCTCCGTTGCGGCCTTC
UID_006079	ABT1	-0.181866	0.011484	-0.29724	-0.0385482	-0.222223	-0.125003	0.162493	-0.0177769	ACGGGCCCTCAGTTCCTGCTCAG
UID_006080	ABT1	-0.19365	-0.345667	-0.252881	-0.245152	-0.08892	-0.467682	-0.459615	-0.135226	CTGTCCCTTCCAGCGGCTCTTGC
UID_006081	NFKBIE	0.104801	-0.0811131	0.219863	0.162576	-0.0860006	-0.144882	0.0109776	-0.114203	CTTCAGTCGGTACACAGCAGCAG
UID_006082	NFKBIE	0.0934439	-0.0167465	0.0558572	0.410195	-0.26465	0.0837142	0.114441	-0.280896	TCTCATCCTCCACATTCCGCAGC
UID_006083	NFKBIE	0.000341961	-0.309337	-0.012639	0.0414469	-0.0287223	-0.290319	-0.231433	-0.412101	GCAAAGCCAGGCAACAGAGCAGC
UID_006084	NFKBIE	0.0887724	0.0186025	-0.125738	0.511663	-0.237579	-0.184731	0.21376	-0.000845797	ACAGAGTGGATGAGATGCCCATG
UID_006085	NFKBIE	-0.0935607	-0.236974	-0.132471	-0.245389	0.0782884	-0.353978	-0.40584	0.0119954	CTCAATGCCAGAGTCGTACTGGC
UID_006086	NFKBIE	0.0490586	0.170481	0.152678	0.100193	-0.119948	0.253867	0.428115	-0.25424	AGATGTAAGTGAGTGCTTCCAGC
UID_006087	NFKBIE	-0.0361114	0.0323622	-0.216378	-0.0379688	0.125772	-0.066922	0.0222897	0.134633	CCTGCACATCAATGTCAGCTCCA
UID_006088	NFKBIE	0.0542453	0.16204	-0.0280033	0.255519	-0.0886453	0.0806964	0.404633	-0.0360463	ATGTACAGCCAGATGGAGTGCTG
UID_006089	FERD3L	0.0429313	-0.059073	0.0163928	0.0842375	0.027239	0.00144165	-0.20109	0.0125673	CCAGCACCGTAGTGTCCACGCAG
UID_006090	FERD3L	0.154019	0.299364	0.0641728	0.513694	-0.20955	0.319274	0.740492	-0.370796	ATGAAGGAGATATAGACGATGGC
UID_006091	FERD3L	-0.224362	0.0691753	-0.00295998	-0.322392	-0.376645	0.0605339	0.191889	-0.0555303	CTCACAGCTCTCCAAGAGCTCGG
UID_006092	FERD3L	0.145373	-0.0214569	0.195321	-0.0211876	0.248108	-0.0937452	0.0415688	-0.0153852	GCAAACGTGGGCACCTTCCTCCG
UID_006093	FERD3L	0.158392	0.00894034	0.220594	0.26568	-0.0280994	-0.0268311	0.188298	-0.155766	AAGGAGATATAGACGATGGCCAG
UID_006094	FERD3L	-0.0287169	-0.193082	0.174656	-0.245332	-0.046089	-0.0603773	-0.755928	0.101686	CGTAAGCAAACGTGGGCACCTTC
UID_006095	FERD3L	0.0319502	-0.0396361	-0.125145	-0.0485236	0.242868	0.0823847	-0.326325	0.0872847	CTCTCCGGATAGGCCGCCATCGC
UID_006096	FERD3L	0.0365581	0.128548	0.0951171	-0.0281455	0.0400643	-0.0857079	0.432478	-0.0178462	GTCTGCGACGAAGTCCAGCACCG
UID_006097	EGFR	0.199414	0.127252	0.0673003	0.361448	0.153451	0.241398	0.0115805	0.119605	AGTTCATGCCCTTTGCGATCTGC
UID_006098	EGFR	-0.232342	-0.0927176	-0.234604	-0.479207	-0.0196583	0.190309	-0.341926	-0.179076	ATGTTCAGGCTGACGACTGCAAG
UID_006099	EGFR	-0.029954	-0.13977	-0.170212	-0.0573334	0.122479	-0.0279534	-0.286141	-0.117023	ACAGGATTCTGCACAGAGCCAGC
UID_006100	EGFR	-0.0323846	0.0350557	-0.117398	0.097674	-0.0869478	-0.125449	0.250249	-0.04743	GCTGTCCTCAGTCAAGGCGCCTG
UID_006101	EGFR	0.0152859	-0.0435114	-0.161929	-0.0112122	0.19644	-0.399283	0.216642	-0.0136108	AAGGATGTTATGTTCAGGCTGAC
UID_006102	EGFR	0.0616377	0.0554931	0.0978249	0.113082	-0.0302445	0.0830115	0.166242	-0.094982	CAAGACCTGGCCCAGTGCATCCG
UID_006103	EGFR	-0.0692041	-0.0692106	0.134631	-0.173034	-0.193134	-0.221067	-0.282894	0.238306	TTCGTCTCGGAATTTGCGGCAGA
UID_006104	EGFR	0.114695	0.0412231	0.0760342	0.276361	-0.0247562	0.00623714	0.195113	-0.0926313	AAATCTGTGATCTTGACATGCTG
UID_006105	ZC3HAV1L	0.108714	-0.0386752	0.253361	0.18134	-0.137833	0.1929	0.0476371	-0.426594	GATATCATGGGAAAGGGTACAGG
UID_006106	ZC3HAV1L	0.0415733	-0.0274201	0.260702	0.0355916	-0.209781	0.187544	-0.308182	-0.00427974	GCAGCTTCAAAGATGCAGCATGG
UID_006107	ZC3HAV1L	0.124427	0.235227	0.079992	0.206858	0.0827571	0.336635	0.281347	0.0746954	GCAAAAGCAGGATCCGAAGCTGG
UID_006108	ZC3HAV1L	0.00758288	0.162911	0.149657	-0.0388107	-0.0999782	0.443802	0.0655148	-0.0709814	CTCAAGGCCTTGTGAATGCTCAG
UID_006109	ZC3HAV1L	0.221284	0.0879277	0.0538068	0.443902	0.136236	0.0883409	0.1661	0.00483758	GTTGCATTTATCCTTGAGGTTGC
UID_006110	ZC3HAV1L	0.0441649	0.137636	-0.281296	0.411299	-0.088462	-0.0294587	0.576413	-0.2699	AAGGCCTTGTGAATGCTCAGTCG
UID_006111	ZC3HAV1L	-0.130265	-0.18368	-0.377051	0.0471477	-0.0927093	-0.0060345	-0.484128	-0.103756	AAAGGGTACAGGTAGACCAGCAG
UID_006112	ZC3HAV1L	0.0225249	-0.106439	0.436306	-0.0345956	-0.478414	0.274424	-0.434294	-0.256584	CTTCTTTACTTCTCGCAAGACAC
UID_006113	NDUFB11	0.189641	0.143612	-0.168205	0.602092	0.0194521	-0.104468	0.518681	-0.0721636	ACAAAGGTGCTGCCAAGGACCAG
UID_006114	NDUFB11	0.0186617	-0.037725	0.00285846	0.0265713	0.0264264	-0.151705	-0.0688423	0.0962362	CAAAGAAGAAGACAAGTCGCATG
UID_006115	NDUFB11	-0.114859	-0.0309217	-0.0283185	-0.528417	0.132958	-0.0704271	-0.285438	0.218515	GTCACTCATCCTCTGGCAGCTGG
UID_006116	NDUFB11	0.0224999	0.0737937	-0.040931	-0.103922	0.194877	0.224271	-0.165469	0.134374	AGCAACTGGTCACTCATCCTCTG
UID_006117	NDUFB11	-0.512489	-0.415693	-1.01769	-0.655344	-0.0377035	-0.533349	-0.788406	-0.0305528	TCGGTATTTCACAAGCCTCTCAG
UID_006118	NDUFB11	-0.0721592	-0.132105	-0.0984204	-0.0549346	-0.0634896	0.0204661	-0.330703	-0.107708	CTTGTCATAACCATGGGAGTCTG
UID_006119	NDUFB11	0.207398	0.0333265	0.28077	0.113409	0.223035	0.0917467	0.037618	-0.0320496	ACAAGTCGCATGTTCCAGACGTC
UID_006120	NDUFB11	0.0729075	0.064379	0.0218206	0.093816	0.10175	0.131713	-0.000525129	0.0589046	AGTCGCATGTTCCAGACGTCCAA
UID_006121	NONO	-0.131771	-0.2094	-0.265663	0.0455549	-0.193909	-0.222909	-0.367756	-0.0545917	AGGAAATGTGGTTAGCAGGAAGG
UID_006122	NONO	0.0697267	-0.0184167	-0.104701	0.275441	0.0117705	-0.138368	0.156337	-0.0908848	ATGAGTGCCTTCCAGCGCATGGC
UID_006123	NONO	-0.246819	-0.145037	-0.434268	-0.229482	-0.0965804	-0.532377	0.173716	-0.162148	CGAACTGTAAGGGATGCACTATG
UID_006124	NONO	-0.00626497	-0.329336	-0.14738	0.0566684	0.0621918	-0.125727	-0.276629	-0.631179	AGCAGCCTGACCAAAGCGTTCAG
UID_006125	NONO	0.157931	-0.3342	0.235662	0.348981	-0.158508	-0.268393	-0.509809	-0.239375	ATTCCTTCCATTGTAGCAGCCTG
UID_006126	NONO	-0.0910258	-0.0167984	0.0593033	-0.326199	-0.0336182	0.218383	-0.355909	0.029227	TGCAAATCTGGGTGGCTGCTCTC
UID_006127	NONO	-0.123449	-0.171065	-0.671143	-0.158238	0.298476	-0.230336	-0.319511	0.0154735	TTCGAACTGTAAGGGATGCACTA
UID_006128	NONO	-0.181996	-0.176827	-0.235516	-0.246782	-0.0705241	-0.37781	-0.0697545	-0.102319	CCGAAGTTCTTCTTGGCGCCTCA
UID_006129	CPXCR1	-0.0350798	-0.107861	-0.374026	0.39404	-0.247699	-0.0761097	0.00637438	-0.267343	TTGGATCTCTGTTTCGAGCTCGC
UID_006130	CPXCR1	0.0344569	0.054415	-0.0663509	0.151229	0.00998915	-0.14101	0.0986118	0.186104	ATAGATCATATTGGGATCAGCAG
UID_006131	CPXCR1	-0.0895045	-0.229285	-0.205727	-0.152164	0.0738686	-0.428352	-0.452063	0.117783	CACAGACCTCACAATAGCACGGA
UID_006132	CPXCR1	0.228846	0.218926	-0.157411	0.785692	-0.159815	0.0174594	0.535243	0.0429784	TAATTCCCAGAAGAGCTGCATGA
UID_006133	CPXCR1	-0.353689	-0.161229	-0.380044	-0.464167	-0.226953	-0.146214	-0.182366	-0.155351	AATTTAATTCCCAGAAGAGCTGC
UID_006134	CPXCR1	0.176753	0.0131649	0.291212	-0.197794	0.373464	-0.0875614	-0.0494896	0.163641	CTAAATGTTATGGCTCTCTCGTG
UID_006135	CPXCR1	0.0829669	-0.142243	-0.0424993	0.0472082	0.23063	-0.233779	-0.465394	0.193646	ACTGTTAATAAATGGGACTCTCC
UID_006136	CPXCR1	0.150702	0.166272	0.318087	-0.105656	0.20698	-0.106886	0.114192	0.438832	TTCTAAATGTTATGGCTCTCTCG
UID_006137	ST18	0.0372861	-0.00143002	0.0159265	0.0985181	-0.00466561	-0.116698	-0.154487	0.234231	ATGGAAAACACAACCTCGCTCAG
UID_006138	ST18	-0.230266	-0.342583	-0.184918	-0.558089	-0.00211912	-0.692606	-0.878358	0.266832	GAAAGGTTCAGGATGGCAGCAGC
UID_006139	ST18	-0.0262198	0.0300798	0.0544267	-0.162935	0.0205096	0.110252	-0.12779	0.0956641	ATTAGTGAATCCATTGGCACCTC
UID_006140	ST18	-0.140717	-0.234431	-0.770954	0.363761	-0.237186	-0.32721	-0.234134	-0.14754	TTTACCTGATATGTGACCTTGGC
UID_006141	ST18	-0.071997	-0.175938	-0.0589774	0.0753617	-0.250867	-0.0926066	-0.13592	-0.30818	TTCATTGTCATCAGAGGAGCAGA
UID_006142	ST18	-1.72261e-05	0.0951249	0.148665	-0.110441	-0.0512249	0.0573249	0.418408	-0.273191	AAAACATACTTTGGGACTCTAGG
UID_006143	ST18	-0.122539	-0.0738243	-0.198408	0.137548	-0.350772	-0.346419	0.316698	-0.289232	GCTCTCCATAGATGTGATCTGGG
UID_006144	ST18	-0.0891279	0.0714924	0.206796	-0.771006	0.11122	0.443625	-0.370919	0.0272983	CACAACCTCGCTCAGCCTGCAGA
UID_006145	MRPS28	-0.0105925	0.055789	-0.0622731	0.0953636	-0.0710186	0.27157	-0.326362	0.155252	GTTCAAGATCTAATAGCCGCAAC
UID_006146	MRPS28	0.187491	0.188132	0.308162	0.163056	0.0821025	0.0417431	0.316917	0.192622	AGAAAATGGCTCTCGGCAGCCAC
UID_006147	MRPS28	-0.185624	0.100485	-0.201212	-0.16226	-0.193698	0.0755429	0.242982	-0.0303109	ACACTCGCAGAAAATGGCTCTCG
UID_006148	MRPS28	0.0372471	-0.0181642	-0.109087	0.0391886	0.168323	-0.064204	-0.227767	0.204187	TCGGATCCACTCTCAGTGCCTAC
UID_006149	MRPS28	0.0706083	0.124136	-0.0789801	0.102231	0.17673	0.227427	0.209513	-0.0854023	AACTACCACTTTCGGATCCACTC
UID_006150	MRPS28	0.0533727	-0.0528386	-0.112271	0.30792	-0.0739822	-0.048673	-0.100438	-0.0108054	GTTGTATCTGTTGTTGCTCCCAG
UID_006151	MRPS28	-0.137233	-0.0618329	-0.361296	-0.149434	0.067245	-0.128017	-0.237861	0.151922	ATGGCTCTCGGCAGCCACAGCAC
UID_006152	MRPS28	-0.140118	-0.283232	-0.0262401	-0.213078	-0.18826	-0.445014	-0.485433	0.0234457	CTAATAGCCGCAACCGGACCCTG
UID_006153	PRDM14	0.0104848	0.168182	-0.239403	-0.0473969	0.271552	0.206748	0.0699381	0.223015	GCGATAAAACTACTGCAGAACAC
UID_006154	PRDM14	0.0645646	0.0778727	0.222991	-0.184589	0.124668	0.141114	-0.21163	0.263113	CCTGATGTGTGTGCGGAGTATGC
UID_006155	PRDM14	-0.06302	-0.0870163	-0.0954921	-0.34625	0.200624	-0.129263	-0.556383	0.298776	ATATGCCCTTGACACTGCACAGC
UID_006156	PRDM14	-0.0972636	-0.191573	-0.351995	0.317658	-0.368462	-0.147905	-0.257819	-0.171304	AGAGAATCAGATCCAGAGCTGTC
UID_006157	PRDM14	-0.118109	-0.301444	-0.455683	-0.0735162	0.117295	-0.744601	-0.208996	-0.0404573	TCTCATAGCAGTCTCCATACCAC
UID_006158	PRDM14	-0.0223605	0.115905	0.0295255	-0.0507877	-0.0472554	0.247617	0.0304276	0.0599132	AACACACCAAAATGTGGGACTTC
UID_006159	PRDM14	-0.109191	-0.0837542	-0.29894	0.0196432	-0.0667817	0.0120249	0.00391142	-0.28681	CACAGTTGACATAGGACATCCAG
UID_006160	PRDM14	-0.0397871	-0.201425	-0.166977	-0.483484	0.392251	-0.286891	-0.196904	-0.12503	AGAAATTTCTCATAGCAGTCTCC
UID_006161	NDUFB9	0.0662588	0.152892	-0.310411	0.483141	-0.0941891	-0.187339	0.348986	0.243057	CTAAGCACCATTCTGGGACCTTG
UID_006162	NDUFB9	0.127663	0.224512	0.338397	0.256454	-0.288631	0.308068	0.37262	-0.0403846	AGATGTATGGCTGTGGATGCTGA
UID_006163	NDUFB9	-0.164911	0.0228543	-0.0159256	-0.558712	0.011525	0.298107	-0.381684	0.0715321	AAAGCTTCAGTTAAAGGACCACC
UID_006164	NDUFB9	0.149967	0.129969	0.450297	-0.122906	0.0620885	0.526969	-0.342829	0.0750769	CGTTCCCAGCTTTCCCTCCGCAG
UID_006165	NDUFB9	-0.0460927	0.130887	-0.0584871	-0.236124	0.13274	-0.0415438	0.14163	0.275169	AAGTATCGGTATTTGTCTCTCTG
UID_006166	NDUFB9	-0.0747084	-0.0710641	0.100573	0.0290316	-0.403397	0.164381	-0.348517	-0.07441	CTGGTCACAATATACCACCACAG
UID_006167	NDUFB9	0.0516828	0.311589	0.269137	0.04003	-0.190672	0.230789	0.5356	0.137767	CTTGGCAAAGTAATCAGGATACA
UID_006168	NDUFB9	0.097113	-0.0252821	0.294715	-0.0394196	0.0132168	-0.0651212	-0.217009	0.178457	ATGTTCTTCAAACCGGGCTCTCA
UID_006169	CNTNAP3B	-0.0917101	-0.0551626	-0.19448	-0.110279	0.0213842	0.022166	-0.0355494	-0.157923	GCCAACTCCATCATGAGGATCTG
UID_006170	CNTNAP3B	0.229409	0.443171	0.223497	0.471152	-0.053961	0.201065	0.672929	0.416747	ATTGGCGCTGATCCGTAGTACAC
UID_006171	CNTNAP3B	-0.122098	-0.36738	-0.289303	-0.0850553	-0.00649995	-0.450386	-1.26215	0.234868	GACTAATGAATTCTGGCAGCTGA
UID_006172	CNTNAP3B	0.0998503	-0.111546	0.0560667	0.364084	-0.17089	0.0280789	-0.0489042	-0.339229	AAAAGAAAACATTTGCTGTAACG
UID_006173	CNTNAP3B	0.148351	0.0408076	-0.128796	0.250275	0.287917	-0.244473	-0.089442	0.380794	TTGTATCTGTATCTGAGTAACGC
UID_006174	CNTNAP3B	0.0502172	0.102746	0.244926	-0.201699	0.0727288	0.170004	-0.0109449	0.142664	GTCAAAGGAAACTGCGCTCTGTG
UID_006175	CNTNAP3B	0.0398715	-0.19439	0.250293	-0.0801598	-0.0760286	-0.243823	-0.0797747	-0.266875	GATGTATTCATTGTGTGGTCTGG
UID_006176	CNTNAP3B	0.0414655	0.0597758	-0.121119	-0.0215774	0.242263	-0.111081	0.128114	0.148157	CCTGCAACCCATGAGCCAACTCC
UID_006177	ZNF462	-0.104897	0.062694	-0.00899241	-0.179689	-0.131418	0.118859	0.286137	-0.272305	TTGACCTGAAGTAGCGTACACAG
UID_006178	ZNF462	0.321377	0.336728	0.596769	0.0990347	0.22056	0.485758	0.619806	-0.231623	CAGAAAATCTCATCAGCTCTCTG
UID_006179	ZNF462	0.2227	0.349473	0.218175	0.408041	0.0152155	0.497646	0.218409	0.318377	GGAAAGGACAAAAGGGGCACTGG
UID_006180	ZNF462	0.101078	0.00965934	-0.0966228	0.310449	0.0599228	-0.221444	0.147804	0.0766479	AAAAGACATCAAATTCAGGCTGA
UID_006181	ZNF462	0.147586	0.146994	0.25498	0.120455	0.0603891	0.0454539	0.382852	-0.0205515	AATATCCTGGACTGTGGCCATAG
UID_006182	ZNF462	0.0298863	-0.0206655	0.041963	-0.143078	0.173379	-0.0299362	-0.168047	0.121444	TAAAGCCTGTGTAAAAGGAGCAG
UID_006183	ZNF462	0.025244	0.10456	0.106052	-0.115887	0.0756851	0.26771	0.130748	-0.109758	AGCCATCTAGAAATGCCCATCGC
UID_006184	ZNF462	0.131127	-0.00767985	0.192248	0.229589	-0.0433455	0.216461	-0.101238	-0.168187	ATGGGCGAAAACTTGGAAGCTGA
UID_006185	SEC16A	0.215829	0.185917	-0.0059799	0.521034	0.0748699	0.169912	0.404628	-0.0530716	CGAACTTTAAGAATGGCAAACTG
UID_006186	SEC16A	0.128985	0.0865065	0.145978	-0.0722092	0.29032	0.341463	-0.432817	0.235767	AAGAATGGCAAACTGTGATTGGA
UID_006187	SEC16A	0.104525	0.162679	0.282439	0.219162	-0.24278	0.311175	0.242545	-0.0980471	GACGTCAACGTAGCGAGCTCTGG
UID_006188	SEC16A	0.164142	0.113243	0.145101	0.220351	0.125218	-0.00934322	0.122569	0.217545	TGGCAAACTGTGATTGGATCCGA
UID_006189	SEC16A	0.0529076	0.167702	-0.191653	0.0674869	0.249225	0.238331	0.123749	0.138309	TTCAAGTTGGACAAGACCATGGC
UID_006190	SEC16A	0.0846168	-0.0457624	0.271404	0.0670211	-0.109849	0.108063	0.00386234	-0.276009	ATCTCCCCATTTCTCGTCTCCAC
UID_006191	SEC16A	0.0149117	-0.0831773	-0.302719	0.172669	0.128694	-0.25039	0.220629	-0.275754	CTCATTGAACTACAGCGCGAAAG
UID_006192	SEC16A	0.13194	0.11553	-0.0829893	0.426085	-0.00055427	0.0215149	0.195134	0.124677	GGCCATTCTTCATTGCAGACTCC
UID_006193	NOTCH1	0.03707	0.0185801	0.193392	0.113767	-0.230084	0.0871306	0.105248	-0.150479	ATTGACATCGTGCTGGCAGTAGC
UID_006194	NOTCH1	-0.0961652	-0.203935	-0.309131	-0.102378	0.0948101	-0.31543	-0.213904	-0.0912241	TCAGACATGGGTTGGACGCACAC
UID_006195	NOTCH1	0.0244399	-0.0177541	0.130894	-0.113269	0.0451507	-0.20392	-0.126687	0.237793	GCAGTCGTCGATGTCGGTCTCGC
UID_006196	NOTCH1	-0.00228423	0.0388989	-0.0242947	-0.299868	0.262585	0.0896519	-0.372829	0.31685	GTTGATGTCACAGTTGGTCCCAC
UID_006197	NOTCH1	-0.0151355	-0.0779261	-0.165521	0.118787	-0.0126598	-0.0764887	0.061955	-0.234442	TGCAGCCATTGATGACGGACTCG
UID_006198	NOTCH1	0.230355	0.189447	0.260596	0.220888	0.209074	0.0448306	0.234367	0.27861	AGACATGGGTTGGACGCACACTC
UID_006199	NOTCH1	-0.0864507	-0.0125582	-0.159331	-0.146015	0.0374906	-0.0267021	-0.0332521	0.021654	GCACTCGTCCACCAGGTCCTCAC
UID_006200	NOTCH1	-0.0153991	-0.0664421	-0.0691129	0.138837	-0.12988	-0.250586	0.306521	-0.344293	GTCGATGTCGGTCTCGCAGTTGC
UID_006201	BCCIP	0.210396	0.00527658	0.204167	0.571664	-0.264028	-0.223341	0.420699	-0.293647	AGAGATCTGTTAGTTCTGCAGTG
UID_006202	BCCIP	-0.0269275	-0.22547	-0.224083	0.0406429	0.0838112	-0.429006	-0.216724	-0.0549047	CAAATTCAATATTCACTTCCTCG
UID_006203	BCCIP	-0.0204369	-0.0133216	0.167437	-0.393842	0.102511	0.00986033	-0.472982	0.316255	GCATTTGCAAACATTAACGCAGC
UID_006204	BCCIP	0.0344219	-0.000756026	-0.208648	0.150283	0.133964	-0.282837	0.369934	-0.177618	ATTTCGTTCATCTTGTCGCCTGG
UID_006205	BCCIP	0.0930677	0.0152962	0.241358	0.130194	-0.115032	0.318741	-0.2844	-0.0534165	ACAAGTGTCGCTCTCCTCCTGCA
UID_006206	BCCIP	-0.029538	0.256361	-0.462159	-0.00628527	0.284099	0.182529	0.396843	0.178735	GTAAAAGTAGCACTTCCCACATG
UID_006207	BCCIP	-0.0733712	0.0641216	0.0646909	-0.233784	-0.0664555	0.278874	0.126945	-0.266875	CTGGAATTAACATCACAGTTCGC
UID_006208	BCCIP	0.0530843	-0.151626	0.144273	-0.0858487	0.0909052	-0.201319	-0.406041	0.106026	TCCATATCATCATTGCTGTCTTC
UID_006209	LIN7C	0.0688419	0.06137	0.131838	0.0505077	0.0219136	0.324994	0.114827	-0.33122	GCAGAATTCACTTTGAAGGACTC
UID_006210	LIN7C	0.143298	0.290048	-0.0503651	0.262765	0.198886	-0.210457	0.603677	0.360865	ATACCTCTCTCACAGCATTGCAG
UID_006211	LIN7C	-0.00929617	-0.18998	-0.451137	0.426399	-0.14339	-0.510276	0.0736994	-0.192063	AATGTATTAGGTCTGTTGCCTGC
UID_006212	LIN7C	-0.2055	-0.10492	-0.00439364	-0.365047	-0.271757	-0.02817	-0.120362	-0.169827	ACATGTTCATATACCTCTCTCAC
UID_006213	LIN7C	0.123578	0.186594	-0.183871	0.471827	0.00158448	0.080058	0.110864	0.353083	GCAACAGTAGCCTTTGCAGTAGC
UID_006214	LIN7C	-0.0431409	-0.162959	-0.086054	-0.215709	0.148479	-0.515663	-0.0704143	0.0394731	TCACTGGCAGCAAATGCAGCAAC
UID_006215	LIN7C	0.0352322	-0.0753396	0.0155579	0.124574	-0.0392847	-0.484963	0.135654	0.0485853	ATAGACATGTTCATATACCTCTC
UID_006216	LIN7C	0.0262118	0.133333	0.0989483	0.175984	-0.227224	0.0163082	0.4514	-0.133306	AATATCTCTCTCCAGCCGCACGG
UID_006217	ZNF214	0.176654	0.32349	-0.161253	0.497667	0.117165	0.314041	0.550617	0.0651092	TGAAAGTGAACTCCGGAGCTCTG
UID_006218	ZNF214	-0.00846275	-0.0183624	-0.4539	0.390122	-0.0863801	-0.578492	0.265477	0.124807	CTTCAAATGTTACTGCCATCTGG
UID_006219	ZNF214	0.185756	0.077791	0.0921322	0.539285	-0.1632	-0.0142055	-0.00151537	0.235176	ATTCTCATACATCTGGGCGCCAG
UID_006220	ZNF214	0.140006	0.0930017	0.259848	-0.331634	0.393682	0.281252	-0.324578	0.246081	GTCAGTTCATAGTTCCCATACCC
UID_006221	ZNF214	-0.119285	0.138535	-0.264805	-0.0467125	-0.0566719	0.399808	-0.457458	0.327413	CAACTTCATCACATCCGTACAGC
UID_006222	ZNF214	0.00866217	-0.0429796	-0.235772	0.343153	-0.151505	0.0110613	0.0632555	-0.218553	AAGAATGCTGAACTATGAGCTTC
UID_006223	ZNF214	0.117098	0.0279923	0.0191796	0.466494	-0.220072	-0.0205292	0.237054	-0.161134	GCTGACTGAATCCCTTGCCACAC
UID_006224	ZNF214	-0.183966	-0.191865	-0.108213	-0.279498	-0.16938	-0.209893	-0.366005	-0.0204999	CAAAAGTCAGTTCATAGTTCCCA
UID_006225	ZNF215	0.0379541	0.198261	0.337749	-0.282333	-0.0087883	0.455418	-0.0961064	0.182958	CCATCAACTTGCTCAGAGGCTGC
UID_006226	ZNF215	-0.0319981	0.101492	0.0916702	-0.0869161	-0.109269	-0.153973	0.193045	0.234747	CAGGACTTATCTCGAGTATGCAG
UID_006227	ZNF215	-0.0270457	-0.0396128	-0.03557	0.0794421	-0.132849	-0.333605	0.329333	-0.202963	AGTAAGGTTTGTACGTCGGTTGA
UID_006228	ZNF215	0.0227209	0.20608	-0.199286	0.0157667	0.221136	0.103547	0.0894955	0.402983	TCAACTTGCTCAGAGGCTGCATC
UID_006229	ZNF215	0.0226984	0.106403	-0.34131	0.187441	0.162864	-0.226909	0.335866	0.154485	ACTCTCCAACTTAAGGCTCTCAA
UID_006230	ZNF215	0.0921802	-0.235845	0.0885351	0.088728	0.0992516	0.177568	-0.752696	-0.280872	CTGAATGTTGCTTACCTACTGAG
UID_006231	ZNF215	0.219207	0.1858	0.733064	-0.72335	0.292107	0.705076	-0.539127	0.129515	GCTTAGTAAGGTTTGTACGTCGG
UID_006232	ZNF215	-0.0771152	0.0719891	-0.123178	-0.427676	0.241513	0.0972918	-0.229473	0.299579	CACATCTTCTATGAGGGTCACCA
UID_006233	HSD17B12	0.169878	-0.0411089	0.238195	0.05301	0.21157	-0.0618871	-0.230504	0.144537	AGCTACGAAGTATGGCAGGACAC
UID_006234	HSD17B12	0.0477427	-0.00917689	-0.0737208	0.121064	0.0884374	-0.443405	0.0749183	0.253722	TCAAATAAATCCAAGAAGGCAGG
UID_006235	HSD17B12	-0.253136	-0.262886	-0.24177	-0.416124	-0.117052	-0.216701	-0.679599	0.0220313	ACGAAGTATGGCAGGACACTCTG
UID_006236	HSD17B12	0.171488	-0.0602602	0.127431	0.234546	0.150268	-0.331094	0.0878164	0.0279738	ATAAATCCAAGAAGGCAGGTTTG
UID_006237	HSD17B12	-0.0177626	0.177135	0.27078	-0.655344	0.165952	0.423721	-0.329979	0.327664	AGGGCCGTGAAGAGCGAGTACGA
UID_006238	HSD17B12	0.0417218	0.114429	0.141983	-0.0466066	0.0234588	0.234887	-0.14474	0.221916	CACGTTGTTCACTAAGATGCCGA
UID_006239	HSD17B12	-0.0117537	0.114059	-0.146771	0.325117	-0.286969	0.215988	0.027172	0.0926077	TCCAATTCCATCAGTACTACCTG
UID_006240	HSD17B12	-0.0190099	-0.113156	0.174078	-0.335267	0.0563738	0.0900064	-0.271307	-0.183203	CCATCAGTACTACCTGTGACAAC
UID_006241	TMX2	-0.149938	0.0119065	-0.431973	0.159163	-0.241302	-0.164692	0.149691	0.0333842	CTAACATCAGTATAGCGTCCAAC
UID_006242	TMX2	0.145676	-0.236146	-0.055062	-0.0515634	0.476437	0.12258	-1.03545	-0.0432206	TTAAGTTAAATTCTCGGATCACA
UID_006243	TMX2	0.117876	0.110763	0.141125	0.162394	0.0475415	0.076786	0.200072	0.0509914	GTTGCCTATATGTTGCTCCACAG
UID_006244	TMX2	-0.00295598	0.0962514	-0.208377	0.105195	0.074107	-0.313739	0.36537	0.156022	TGTGATGTAAAGTAGGCCCATGC
UID_006245	TMX2	-0.0755885	-0.223931	-0.0562084	-0.0218307	-0.151852	-0.217014	-0.138518	-0.322125	AAGAAAAGAATTGTGTTGGCCAC
UID_006246	TMX2	0.185873	-0.0193734	0.192972	0.414993	-0.0952546	0.127813	-0.0124985	-0.191041	ACAGGATCAGGGTAGGGAGTTGC
UID_006247	TMX2	-0.20729	-0.151905	-0.508703	-0.10102	-0.0540015	-0.0937322	-0.296409	-0.0758079	ACATCAGTATAGCGTCCAACATC
UID_006248	TMX2	0.0189893	-0.105201	0.256577	-0.164689	-0.0694726	0.177716	-0.506681	-0.067797	GAGAAGGTCCATGAGACAGCCCG
UID_006249	ZC3H12C	0.127571	0.203008	0.102132	0.295419	-0.0339276	-0.0996561	0.497811	0.14791	TGCAAAATTTCATTGCGCTTGAG
UID_006250	ZC3H12C	-0.0148503	0.00121113	-0.245762	-0.0657706	0.227092	-0.0975069	-0.0280477	0.120519	GATACTGTTCATAAGGCATTGGC
UID_006251	ZC3H12C	0.140996	0.161251	0.308383	-0.407827	0.396073	0.467234	-0.438134	0.303604	CGTGACTGTAACTTTGCCCTCTG
UID_006252	ZC3H12C	0.113636	-0.0258894	0.0819983	0.0778303	0.178801	-0.0473315	-0.340715	0.250076	AATAACCTAACTTAAGTGCAAAC
UID_006253	ZC3H12C	0.0392282	0.0687684	0.251378	-0.0237783	-0.138132	0.199118	0.185699	-0.215749	TCTACTGTTGACCAAGGTACAGC
UID_006254	ZC3H12C	-0.330217	-0.159528	-0.104807	-0.469616	-0.445826	-0.281607	-0.0530354	-0.153008	CTAAAATGGCTGCGGCGAGCTGC
UID_006255	ZC3H12C	-0.245064	-0.161636	-0.541469	-0.307352	0.0512191	-0.431936	-0.195957	0.0946028	GTGAACTGCTCATAACACGGCTG
UID_006256	ZC3H12C	-0.0163333	0.150089	0.0476158	-0.193841	0.0818807	0.236584	0.263237	-0.0731727	ACTGTCATAAAGTCGAGAGTCAG
UID_006257	AASDHPPT	0.0685015	-0.0968836	-0.0449389	0.310263	-0.0944705	-0.317788	0.103961	-0.107597	ATAGATCAAATTCAAGCCGCTGC
UID_006258	AASDHPPT	0.11113	-0.0549814	-0.198726	0.170478	0.314374	-0.27497	0.0546653	0.0324326	ATCAATTCCAACTTGCAGCTCAG
UID_006259	AASDHPPT	-0.0718351	-0.205512	-0.267224	0.177193	-0.163781	-0.405647	0.113413	-0.386448	GAGAATAGTAAATTGCCTCTGGG
UID_006260	AASDHPPT	-0.0421552	0.125305	0.131283	-0.345925	0.0447974	0.443599	-0.345539	0.170192	AAAACATATCCAGCTGAGTCCAC
UID_006261	AASDHPPT	0.0762512	0.144379	0.153173	-0.228321	0.259646	0.50484	-0.259287	0.0858293	CTGGAATTGAACCACGACCTGGA
UID_006262	AASDHPPT	0.149747	0.00961388	0.226544	0.144016	0.0746679	0.105622	-0.150011	0.0605415	AACATATCCAGCTGAGTCCACTC
UID_006263	AASDHPPT	-0.0125899	0.318089	0.103856	0.0127424	-0.167441	0.858525	-0.179488	0.0618938	CTCAGGTTCAGCAGCAAGCACTG
UID_006264	AASDHPPT	-0.144541	0.0971955	-0.404953	-0.271659	0.176801	0.0597894	0.211544	0.0126913	GCTGAATCGATCGCACTGCCAGC
UID_006265	LAMTOR1	-0.11869	0.00771298	-0.339176	-0.130974	0.0831975	-0.00645223	-0.174276	0.181843	CACGGATCTGAGAAAGTGCACTG
UID_006266	LAMTOR1	0.247507	0.092265	0.0112221	0.206565	0.485133	-0.176109	0.0879798	0.322113	GAAAGTGCACTGTAGGCATAAGC
UID_006267	LAMTOR1	0.250789	0.0188627	0.459353	0.377733	-0.159477	0.107687	-0.120242	0.0592843	CTCCATGCCCTGTGAGTCTGCAG
UID_006268	LAMTOR1	-0.111651	-0.0672187	-0.187141	-0.208108	0.0462373	-0.0917029	0.068776	-0.190688	CTTCTTCCAATGGGTCAGGCTGC
UID_006269	LAMTOR1	0.0675068	0.00433669	0.0527038	0.305645	-0.200027	0.028112	-0.296948	0.23313	CGGATCTGAGAAAGTGCACTGTA
UID_006270	LAMTOR1	-0.0534354	-0.130923	-0.127017	-0.10282	0.0620983	0.0144939	-0.320608	-0.106388	TAAGCAGCTATCCTGGAGACCTG
UID_006271	LAMTOR1	-0.168087	-0.177612	-0.144161	-0.172412	-0.188032	-0.447383	-0.126636	0.00455204	GCTGGCTGGTAAGAGACGGCAGC
UID_006272	LAMTOR1	-0.0213457	-0.0692205	-0.0200075	0.0702911	-0.120634	0.0202953	-0.127648	-0.104746	CTCGTTCTCGCTGCTGTAGCAGC
UID_006273	ZNF343	0.0317161	0.035352	0.151054	-0.344716	0.225076	0.188301	-0.281705	0.153651	CAAGCCTTTGTCTAGCTGCACAG
UID_006274	ZNF343	-0.036427	-0.190874	-0.0441272	0.0644404	-0.136625	-0.561982	-0.189539	0.102952	AGTACATGTTGACTGAGGAACTG
UID_006275	ZNF343	-0.0427023	0.0872295	0.02584	0.0189322	-0.182421	0.0515265	0.24602	-0.0518584	ATGTGTTCTCTGGTGTCTGCTGA
UID_006276	ZNF343	0.189672	-0.053292	0.228913	0.213758	0.124139	-0.042302	-0.0229975	-0.0955518	TTGACTGAGGAACTGCTGACAGG
UID_006277	ZNF343	0.0950738	0.00415831	-0.188481	0.195463	0.240912	-0.062909	0.0387407	0.0343718	CTTCGTCCACACTCCAGGCACAC
UID_006278	ZNF343	0.506448	0.403075	0.528645	0.873913	-0.0196903	0.169694	0.912592	-0.0593048	TCGAGTGTATACGATGGTGTCTG
UID_006279	ZNF343	-0.122315	-0.104481	0.171525	-0.271918	-0.318916	0.103021	-0.422704	-0.0433895	AGATCTGAAGTACATGTTGACTG
UID_006280	ZNF343	0.0946673	0.294247	0.235706	0.209464	-0.201384	0.0281633	0.516802	0.296595	TGAATGTGTTCTCTGGTGTCTGC
UID_006281	OVOL2	-0.122872	-0.338905	-0.0155406	-0.244013	-0.11811	-0.270675	-0.372573	-0.375967	GTGAACCACCGAGTCGCTGCACG
UID_006282	OVOL2	-0.113004	-0.0433473	-0.247337	-0.186956	0.0746084	0.047746	-0.308677	0.0978428	ACAGCTGTGAACCACCGAGTCGC
UID_006283	OVOL2	0.18298	0.186618	0.178048	-0.0362204	0.377536	0.053584	0.195156	0.300521	ATAGGCATACTGCTGCTGCACCC
UID_006284	OVOL2	0.0380306	-0.0414696	0.305297	-0.160109	-0.0747545	-0.13603	0.227197	-0.261162	CCGAGTCGCTGCACGTGCCTGTG
UID_006285	OVOL2	0.0536865	-0.0126857	0.371782	-0.175154	-0.0983226	0.105838	-0.235839	0.0682251	GCCGCTGCTTATAGGCATACTGC
UID_006286	OVOL2	0.0935595	0.162844	0.436005	-0.513404	0.198592	0.680012	-0.528373	0.0881216	AAGGCTTTATTGCAGACGTTGCA
UID_006287	OVOL2	-0.0406703	0.139276	-0.219149	0.0281665	0.0535589	-0.0829377	0.437047	0.00876393	TCTCCTGGTGTGCGGATGTCAGC
UID_006288	OVOL2	0.026335	0.19406	-0.112052	-0.104563	0.262922	-0.2057	0.0684561	0.600484	AGCTCATCCCAGCTGCGGACCGA
UID_006289	MTA2	-0.0274721	-0.0625073	-0.103865	-0.17546	0.172989	-0.170001	-0.0315608	0.00804521	ATGACCCCTTGAGTGTGGCTCCG
UID_006290	MTA2	0.144967	0.16242	0.325045	-0.0855699	0.166072	0.371917	-0.0873944	0.166324	TTTGTCTGTTCTTAGCCAGTAGC
UID_006291	MTA2	0.0237934	0.155936	0.10661	-0.167533	0.114804	0.188301	-0.043762	0.302044	AGTAGATCCAACAGGAAGCACAG
UID_006292	MTA2	0.325373	0.0678578	0.439418	0.421781	0.088585	0.224176	0.222328	-0.304446	CCACATTTCCATTTGCAGTCTTG
UID_006293	MTA2	-0.0232987	0.0616889	-0.0537421	0.124591	-0.154718	-0.136658	0.180795	0.121583	AGGTCCCTGCACATGCGTCTGGC
UID_006294	MTA2	-0.00880375	0.0320556	0.025871	-0.183721	0.115334	0.165013	-0.0870099	0.00684422	CAGGATGTGAGGGTGCAGGTAGA
UID_006295	MTA2	-0.00905234	0.0974612	-0.0802533	-0.104003	0.14391	-0.0468705	0.040831	0.278493	GGCAAGTTGGGTCGGCGAGCAGC
UID_006296	MTA2	-0.158688	0.121496	-0.0938886	-0.0562292	-0.342361	0.368281	0.0317497	-0.0732086	AGAGACTTTGAGCTTCAGGTCTG
UID_006297	TMEM138	-0.0490382	-0.00335307	-0.305232	0.0563319	0.0712286	-0.145852	-0.0747127	0.188602	ACAAAGAGGTCATAGGACAGCAG
UID_006298	TMEM138	0.0907141	0.0575688	-0.0998247	0.307396	0.0343181	-0.0654949	0.138377	0.0920016	CATGAACTCCTTGCGCAGCCACA
UID_006299	TMEM138	0.113694	0.0890646	0.301806	0.0368597	-0.0182624	0.264339	0.0378641	-0.0538497	TCCAGCGTAAGTTCATGACCCAG
UID_006300	TMEM138	-0.146349	-0.0160181	-0.0306727	-0.207945	-0.20778	0.0967407	-0.0615678	-0.0903444	ACAACACTGCTGCTAGTCTCTGG
UID_006301	TMEM138	0.0545433	0.0952608	0.173602	-0.111157	0.0866135	0.0889913	0.237694	-0.0558265	TGCGCAGCCACAAAGAGTCCTGG
UID_006302	TMEM138	0.09497	-0.102777	0.103497	0.222497	-0.0543857	0.0281626	-0.00356782	-0.36499	AGGAACTGCAGAGAGAGCACCAG
UID_006303	TMEM138	0.0685736	0.0462306	0.0640899	0.0769828	0.0646113	0.0587635	-0.168074	0.221677	AAAGTACACAGCTGTCAGGATGA
UID_006304	TMEM138	0.132644	-0.00770193	-0.020969	0.220221	0.187034	-0.185911	-0.215658	0.314731	ATATCCTGGATGATGAAGAGCAC
UID_006305	LSM14B	-0.143394	-0.0774181	0.151212	-0.443183	-0.200669	-0.00411461	-0.284892	0.036048	CAGAACCAGTCTGCACAGCCTGC
UID_006306	LSM14B	-0.0260828	-0.229856	-0.307392	0.260952	-0.0894523	-0.280526	-0.0611367	-0.3652	ACGACCGTTGAGCTGCGTCCCTG
UID_006307	LSM14B	0.0337068	-0.0348334	0.0400013	0.176542	-0.131898	-0.00323302	-0.103403	-0.000234917	TTAGCATTCAGGTTGTCAGCAGA
UID_006308	LSM14B	-0.0209193	0.0461633	-0.159238	0.118833	-0.0358467	0.0505876	-0.0429955	0.125945	TGAACTGGGCATTTGCACTCTCG
UID_006309	LSM14B	0.0508881	-0.0536074	-0.0714847	0.0671554	0.148479	-0.101589	-0.199487	0.121288	CTCGAAATCAAAGTCACCCTCAA
UID_006310	LSM14B	0.00734615	-0.00371131	0.204121	-0.495767	0.206826	0.0992239	-0.30139	0.150072	CTCGTCATTCACCTGCCCTTGAG
UID_006311	LSM14B	0.0712144	0.0856925	0.190355	0.161679	-0.16461	0.119902	0.268358	-0.164086	ATATCCTTGATGTCACTTCCTCG
UID_006312	LSM14B	0.0888891	-0.0200995	0.169916	0.0959257	-0.00446634	0.07826	-0.0191522	-0.126679	TCTTCAGTGCCAAAGGACCTCAC
UID_006313	MRPL49	0.134696	0.118678	0.117287	0.236041	0.0442343	0.46837	-0.0962262	-0.0920381	TCGTACAAAGTAAGGCAGGTTGG
UID_006314	MRPL49	0.0115816	0.0561061	-0.146366	0.212877	-0.0564021	-0.0312471	-0.0815958	0.257472	AGCGTCGTACAAAGTAAGGCAGG
UID_006315	MRPL49	0.0412924	0.0988771	-0.0356626	0.178557	-0.0294835	0.1221	0.0722988	0.101799	TCCATCCCCGCAGCGTAGCCCGG
UID_006316	MRPL49	0.123108	0.204471	-0.0699404	0.277247	0.141011	0.247877	0.142815	0.220671	ACTGATATTCATCCACAGACTCC
UID_006317	MRPL49	0.118202	-0.124052	0.0656302	0.288378	-0.0169266	-0.266222	-0.135757	0.015974	GTAGCCGGTAACAGGCGCTCCAC
UID_006318	MRPL49	-0.0197134	-0.0920881	0.417481	-0.424868	-0.186417	0.339615	-0.503758	-0.245018	CAAACTGATATTCATCCACAGAC
UID_006319	MRPL49	0.17283	0.0546097	-0.106503	0.349241	0.237655	-0.195992	-0.0877702	0.380493	CACAAACTGATATTCATCCACAG
UID_006320	MRPL49	-0.0469192	0.17943	-0.0173094	0.108603	-0.255414	0.233635	0.251136	0.0445645	GATATTCATCCACAGACTCCACA
UID_006321	VPS51	-0.0255218	0.00624126	-0.119658	0.163151	-0.140412	-0.240147	0.331098	-0.138636	GCCTCTGCACACAGCGTGCTCAC
UID_006322	VPS51	0.0905477	0.351583	-0.457131	0.60075	-0.0749347	-0.300966	1.04908	-0.0786145	CTCAAGAGGTTGGTGTCCATCGG
UID_006323	VPS51	0.0563597	0.0729646	0.0163507	0.0686851	0.0831898	0.199118	0.0804739	-0.0735958	CTGGATATTGCTCAAGAGGTTGG
UID_006324	VPS51	-0.0766436	-0.191572	0.190589	-0.244284	-0.218734	-0.0998155	-0.245885	-0.233612	ATAGACCAGGGTCTGCATGTCGC
UID_006325	VPS51	0.0810661	0.0466451	-0.423651	0.395354	0.153931	-0.098196	0.19538	0.0276558	CATGTCGCTGTCTAGAGCCCGGA
UID_006326	VPS51	-0.0617047	-0.0997448	0.0207125	0.0148548	-0.235172	-0.146096	0.144501	-0.339066	TGAAAAGGTGCACTGCTGCCAGA
UID_006327	VPS51	0.11911	0.245199	0.108545	0.324968	-0.10871	0.418644	0.318491	-0.0408652	TAGAGCCCGGATCTGCCGCACCA
UID_006328	VPS51	0.106164	0.343114	0.306346	0.157373	-0.188923	0.461764	0.544829	-0.0448334	GGAACTGCAGCTTCCGCAGCAGC
UID_006329	TBX6	0.103642	-0.0706075	0.415085	0.139751	-0.343083	0.425807	-0.269656	-0.548207	AAGAAACAAGTAGCGGGCCTCGG
UID_006330	TBX6	0.0490938	0.158919	0.14625	0.00193103	-0.00604925	-0.219178	0.438518	0.182799	AGTGACTGACACTCGGCAGGCAG
UID_006331	TBX6	0.00141649	0.115608	-0.0539702	0.206232	-0.174632	-0.138864	0.274422	0.179577	AATCTTCAGTTGTGTGATCTGTG
UID_006332	TBX6	0.0657881	-0.0750953	0.183134	-0.0736877	0.0764438	-0.251732	-0.120293	0.121612	GCAGCTCCAGAAATGCAGCCGAG
UID_006333	TBX6	-0.0361097	-0.0560036	-0.101272	-0.0543953	0.0435337	-0.115142	0.0182418	-0.0743666	ACAATTCTCGTGGATGGTACATG
UID_006334	TBX6	-0.140458	-0.105464	-0.0421365	-0.24339	-0.142865	0.158146	-0.274111	-0.241773	ATCCAATGTGCACCAGTGGCAGG
UID_006335	TBX6	0.176319	0.120807	0.000745684	0.00894591	0.468066	-0.168916	0.0317497	0.433244	GCAATCTTCAGTTGTGTGATCTG
UID_006336	TBX6	0.041807	0.182973	0.226376	-0.00114867	-0.12169	0.54399	-0.0564653	-0.0202754	CAGTACATGGGTTTGGAGCCCAC
UID_006337	PRB4	-0.265156	-0.152373	-0.240031	-0.546765	-0.0513304	-0.290488	-0.0718233	-0.104314	CTTGAACTCTCAGCTGAGCTCAG
UID_006338	PRB4	0.00584611	0.113705	-0.151226	0.346114	-0.250569	0.381134	0.264355	-0.429447	ACATCTTCACTTGAACTCTCAGC
UID_006339	PRB4	0.107225	0.19442	0.0672932	0.128701	0.124865	0.392559	0.231674	-0.0802781	TTGTTCCAATGTCACGGCATTTG
UID_006340	PRB4	0.0405505	0.0758812	0.262013	-0.0941292	-0.0747137	0.169817	-0.031924	0.0826794	GCTGTTGTCCCTGGGCAGGTCTG
UID_006341	PRB4	-0.0204455	-0.12995	0.139942	-0.183699	-0.0358146	0.359942	-0.653923	-0.281623	CTTTCCTGATATTAGGAAGAGAG
UID_006342	PRB4	0.0254651	-0.117231	0.291727	0.0172478	-0.291078	0.0880776	-0.0911224	-0.388125	GTTCCAATGTCACGGCATTTGTA
UID_006343	PRB4	-0.0869762	-0.188826	-0.323079	-0.000910429	0.03668	-0.413441	-0.0222268	-0.15776	CTTCGGGACTTGTTTCCTTCCTG
UID_006344	PRB4	-0.259905	-0.0926454	-0.54031	-0.437805	0.110427	-0.233806	-0.189747	0.119365	CTTCACTTGAACTCTCAGCTGAG
UID_006345	ARID5B	0.0303052	0.0470792	0.207336	0.0716279	-0.220567	0.271174	-0.0495188	-0.110192	CCAAGTGTCTGTACAGCTGCTGA
UID_006346	ARID5B	-0.166003	-0.262657	-0.244674	-0.468705	0.147055	-0.304641	-0.405455	-0.0954017	GAAAATGTAAGGTCCGTGCAAGC
UID_006347	ARID5B	-0.131532	0.0596419	-0.12224	-0.0385043	-0.240996	-0.183174	0.0344566	0.288874	GTAGAAAATGTAAGGTCCGTGCA
UID_006348	ARID5B	0.00844444	-0.148749	-0.0114517	0.0981987	-0.0663045	0.0640842	-0.260909	-0.275588	GAAGGCTCAGATCTGTAGGCTGA
UID_006349	ARID5B	0.0692678	0.00302998	-0.0771448	0.199174	0.0725579	-0.343888	0.295461	-0.0128755	TTCATTATGAAGATGGTGCTCGG
UID_006350	ARID5B	0.166591	0.188107	0.215832	0.324772	-0.0688935	-0.13805	0.450814	0.191874	AACAGCAATGACTTCATCCTCGC
UID_006351	ARID5B	-0.0129099	0.0661449	0.213711	-0.0591276	-0.228093	0.473544	-0.182329	-0.199336	GATTCCCTGTACATGTCCCTGGA
UID_006352	ARID5B	0.0916098	-0.0666991	0.0942977	0.257796	-0.09931	0.0280968	-0.0958483	-0.137533	TTCATAATGTCTGCGGGTACAAG
UID_006353	TMEM218	-0.0277777	0.0275213	-0.044434	0.0286493	-0.0693555	0.0715356	0.00652861	0.00347001	AAGAGTGGTCAGTAGGAGTGCAG
UID_006354	TMEM218	-0.0733955	-0.187865	-0.18778	-0.208871	0.147992	-0.0894937	-0.393492	-0.100708	ACTGATGTGATGATCACAGCACC
UID_006355	TMEM218	-0.162888	-0.0454864	-0.109701	-0.148787	-0.232909	0.0917467	-0.358381	0.0856831	CAGCACACACAGCAGCAGCACTG
UID_006356	TMEM218	-0.0539861	-0.0690122	-0.167507	0.0100695	-0.0109637	-0.327205	0.0276058	0.0613932	ACAGCAGCAGCACTGCCACCCAG
UID_006357	TMEM218	0.0166266	0.0321342	-0.290857	0.353302	-0.0894569	0.163983	0.103532	-0.196286	ATGGCACTAAGGAAAGCCAGCAG
UID_006358	TMEM218	-0.169847	0.0744543	-0.290544	-0.208732	-0.0233877	-0.0710047	0.282056	-0.0130624	GGAGGCTCTGGACAGCAGCACAC
UID_006359	TMEM218	-0.0907287	0.186722	0.145237	-0.40484	-0.0650499	0.506548	0.0324528	-0.0422673	CCTCCAAGGAAGATGGCACTAAG
UID_006360	TMEM218	0.0401231	0.00827503	-0.102463	0.0136808	0.193627	-0.0462893	0.144245	-0.0836297	AAGGAAAGCCAGCAGGACATAGC
UID_006361	DENR	0.115931	-0.0131344	0.0831506	0.236591	0.01933	-0.128634	0.108376	-0.0289975	CTGGATTCAGAAATGTCAGCAGC
UID_006362	DENR	-0.0176467	0.0731377	0.466117	-0.78956	0.00521541	0.480858	-0.351568	-0.034011	AATTTCAAAAGTTGCAAGGCCAC
UID_006363	DENR	0.349817	0.300475	0.251611	0.479726	0.308225	0.307481	0.350581	0.241266	TCAGGCATATATTCACAGTACTC
UID_006364	DENR	0.025115	0.0938804	0.237903	0.0823628	-0.29574	0.088673	0.319208	-0.167031	CCTCCCCTGTTACTGAGGCACCA
UID_006365	DENR	-0.0301927	-0.0354538	-0.324639	0.129035	0.0646185	-0.322739	-0.18508	0.319645	TCTCCAAGATCTTCGATGCTGTC
UID_006366	DENR	-0.113301	-0.0555027	0.102132	0.0981987	-0.667454	-0.351117	0.3528	-0.276199	CAGACTCCACAATAAAGGACTCG
UID_006367	DENR	0.103669	0.0342101	0.0788073	0.313607	-0.113174	-0.128981	0.11059	0.108145	AGGCATATATTCACAGTACTCTG
UID_006368	DENR	0.0679781	0.0701208	-0.063459	0.142687	0.116116	-0.336308	0.158514	0.311749	GTTGGTAATGAACAGACTCCACA
UID_006369	DCP1B	-0.0384141	-0.113903	0.232008	-0.340687	-0.0633483	-0.300746	-0.203696	0.127102	TCCAGAGCTCTGAGCGAGCACAG
UID_006370	DCP1B	-0.133481	-0.232575	-0.0692846	-0.430838	0.0565102	-0.111853	-1.01521	0.180388	AAGTTTCTCGAACAGGTTCTGAG
UID_006371	DCP1B	-0.182358	0.0188693	-0.115041	-0.485758	0.00906992	0.425621	-0.332017	-0.148929	ATCACTCCAGAGCTGCCAGTCTG
UID_006372	DCP1B	0.0302825	0.0366555	-0.0192002	0.340423	-0.302709	-0.0394318	0.314292	-0.216317	CTCGAACAGGTTCTGAGTTCTGG
UID_006373	DCP1B	0.157067	0.298345	0.0594815	0.0974939	0.30223	0.494386	0.0453617	0.320239	TCTGAATGGCTGGACAGAGCTGC
UID_006374	DCP1B	0.103632	-0.04957	0.0877753	-0.287502	0.423713	0.046433	-0.952338	0.432073	TCAACTGTTCATACTGAGTTAGG
UID_006375	DCP1B	-0.068959	0.0311985	-0.173259	-0.347407	0.247495	0.0390248	-0.286876	0.285092	AACAGAGCTGTCAAGGATAAGTG
UID_006376	DCP1B	0.145052	0.091286	-0.160008	0.348156	0.20083	-0.0510759	-0.0259042	0.320239	GCTGAGGTATACGCTGTTGCTGG
UID_006377	OXSM	-0.105958	-0.0220742	-0.479656	0.163595	-0.0734846	-0.375193	0.116368	0.136772	CCAATTGCAACACCAGTAGCCAC
UID_006378	OXSM	-0.0803352	-0.156636	-0.386112	-0.219955	0.27945	-0.186555	-0.166557	-0.117669	CTAATGTGGTAAAAGCTGCCTCG
UID_006379	OXSM	-0.121218	-0.0925185	0.00503735	-0.40258	-0.00255347	-0.355599	-0.00946094	0.0547008	ATCTAAATGAGTCTCCCACAGCA
UID_006380	OXSM	0.00503975	-0.210298	-0.150504	0.105195	0.0481281	-0.439422	-0.205118	-0.0171577	CCCAATGGTGTGGAAGTAGCATG
UID_006381	OXSM	-0.21301	-0.137785	-0.201666	-0.340076	-0.106778	-0.010155	-0.19855	-0.21369	CCACCATCACATCAGCATCACCA
UID_006382	OXSM	0.183309	0.156049	0.14656	0.145467	0.255126	0.439591	0.0501628	-0.0723437	ATAAATCTAAATGAGTCTCCCAC
UID_006383	OXSM	0.15867	0.343958	-0.00449991	0.507631	-0.104429	0.57853	0.516822	-0.178574	TACAGGCTGTGGATACTGCATGA
UID_006384	OXSM	0.236045	0.1866	0.418353	0.168514	0.10162	0.363798	0.0393959	0.137167	ACCAGTGAAACAATTCCACTCTC
UID_006385	PLBD2	-0.020028	0.0319565	-0.268153	0.17375	0.000392659	0.162452	-0.0881377	0.0104486	ACTTCTTGATGACACGCAGCATG
UID_006386	PLBD2	0.186168	0.255107	-0.0807057	0.467887	0.117076	-0.471683	0.798706	0.162997	TTGAACACAGTCTCGAAGGACGG
UID_006387	PLBD2	-0.0606629	-0.206316	-0.0143176	-0.172356	-0.00151127	-0.228965	-0.532462	0.0780942	AGTACTTCTTGATGACACGCAGC
UID_006388	PLBD2	0.00546084	0.0337008	-0.00839445	0.100646	-0.0817279	-0.139352	0.24302	-0.029868	GTAGCAGTACATCTGGCCCACCA
UID_006389	PLBD2	-0.00474477	0.138408	-0.00678901	-0.27425	0.223996	0.121984	-0.368207	0.525161	GCTGTCATTGTATTGGCCACTTG
UID_006390	PLBD2	-0.175739	-0.214796	-0.286191	-0.0911623	-0.156642	-0.308537	-0.114286	-0.228192	ACTGGCATTGAACACAGTCTCGA
UID_006391	PLBD2	0.106396	0.0711415	0.0991554	0.0826068	0.136888	0.0465108	0.15652	0.00616609	AGGAAGTCATTGTACCTCATCAG
UID_006392	PLBD2	0.123192	0.0297385	0.0108592	0.135979	0.215406	0.0561956	0.00663681	0.02595	ATGAAACCTTGACAGGCGCGAAC
UID_006393	NARS2	-0.00274969	-0.0773115	0.0684446	0.0421433	-0.126486	0.00303726	-0.058142	-0.183017	CCAGAAGATCAACAGCAGCAACC
UID_006394	NARS2	0.211865	0.0609011	0.0569603	0.067093	0.471632	-0.12286	-0.0268648	0.297995	AGAAAGAATGAATAGCAGCTGTC
UID_006395	NARS2	-0.0285955	-0.115291	0.0799044	0.0341826	-0.217259	0.0461332	-0.0771677	-0.341579	ACCCAAGATGCACTGCAGGTAGC
UID_006396	NARS2	-0.224813	-0.0878036	-0.31838	-0.113555	-0.250096	-0.118202	-0.22036	0.0609832	AAAGAAAGAATGAATAGCAGCTG
UID_006397	NARS2	-0.0718684	0.084012	-0.080045	-0.323243	0.14915	0.201203	-0.208665	0.220195	CCCAAAACCTCCATGTGGCACAG
UID_006398	NARS2	0.0716086	0.105819	-0.0355623	0.171494	0.0714713	-0.479812	0.4914	0.144615	AATTCTCTACTGTCAAGGCCTGA
UID_006399	NARS2	0.0340427	0.121946	-0.021264	-0.209322	0.28844	0.00634835	0.280772	0.0639857	AACAGAAGCGCACGGACCGCAGC
UID_006400	NARS2	-0.138181	-0.111358	-0.317658	-0.092959	-0.0203051	-0.371811	-0.0474282	0.0519675	TCAACACCCAAGATGCACTGCAG
UID_006401	MYCN	0.0232584	-0.107291	0.115777	0.0390397	-0.0926965	0.0781051	-0.222715	-0.196925	CCGAAGGTCGTTGCGGCGCTGGC
UID_006402	MYCN	0.164815	0.16562	0.238059	0.279463	-0.0440656	0.478788	0.116737	-0.172846	GCAACTGCTGCTGTCTTGCCTGC
UID_006403	MYCN	-0.164846	0.0711239	-0.267914	-0.250293	0.00694575	0.184463	-0.225007	0.213652	CTCGTTCTCAAGCAGCATCTCCG
UID_006404	MYCN	0.135918	0.0212594	0.134361	0.161864	0.111081	0.00681541	-0.255606	0.265635	ACAGCTCGTTCTCAAGCAGCATC
UID_006405	MYCN	-0.12147	0.0836644	-0.269455	-0.0966288	-0.0102766	0.169878	0.130459	-0.0596244	AGCGTCTAGCAAGTCCGAGCGTG
UID_006406	MYCN	-0.0892618	-0.138744	-0.0695478	-0.128888	-0.0701516	-0.255718	0.0636309	-0.247651	TTGAGAAGCGTCTAGCAAGTCCG
UID_006407	MYCN	-0.0918939	-0.124023	-0.266776	-0.093844	0.0658104	0.0179193	-0.473516	0.02881	CTTCTCCACAGTGACCACGTCGA
UID_006408	MYCN	0.0363873	0.0809509	0.0294066	-0.0815481	0.151849	-0.0399485	0.212921	0.0585557	AGCGAGTCAAACTCGAGGTCTGG
UID_006409	MSGN1	0.0692608	0.0148132	0.208716	0.0602781	-0.0751995	-0.170507	0.276248	-0.102541	GCTAACATATTGTAGTCCACCTC
UID_006410	MSGN1	-0.00317138	0.110682	-0.0901079	0.0184776	0.0580671	0.235452	0.131905	-0.0496047	TCTGCCGCGGTTAAGGAGGTCTG
UID_006411	MSGN1	-0.09164	-0.252353	0.201153	-0.466157	-0.0864171	0.0930897	-0.668528	-0.281425	AAAGCTAACATATTGTAGTCCAC
UID_006412	MSGN1	0.12199	0.0716492	0.248673	-0.123333	0.212291	0.182879	-0.353322	0.304307	AGAAGAAGAATAGGATTCCAGCG
UID_006413	MSGN1	0.234596	0.204853	0.218526	0.401141	0.0643796	0.363798	0.0897182	0.146311	AGAAGAATAGGATTCCAGCGATG
UID_006414	MSGN1	0.17504	0.241458	0.326449	0.201074	-0.0239876	0.471978	0.218785	-0.00607784	AGTCTCGCGCAGGTTGTCCATGC
UID_006415	MSGN1	0.0663156	-0.0559253	0.0311694	0.190919	-0.0324076	-0.227528	0.149388	-0.11601	GATGGTGTACTTGAGTGTCTGGA
UID_006416	MSGN1	0.115112	-0.315182	0.239301	0.205312	-0.126862	-0.432705	-0.503398	-0.0514981	CCCACCGACACTGCAGCCTTCGC
UID_006417	KHDRBS2	-0.121704	-0.0864235	0.234037	-0.46568	-0.222543	0.20243	-0.547737	-0.0132798	CGAATTTCATCATTGTAGTCAGG
UID_006418	KHDRBS2	0.0987897	0.0527625	0.148665	0.274679	-0.161079	0.113988	0.236425	-0.231986	GTAGTCATAGTATTCAGGCACAC
UID_006419	KHDRBS2	0.00375334	0.15609	0.245404	-0.327211	0.0360662	0.348545	0.0714646	0.0267722	TTCATCATTGTAGTCAGGAACCA
UID_006420	KHDRBS2	-0.114305	0.0255914	-0.217655	0.0516452	-0.192524	0.137916	-0.0211665	-0.0470095	CCCATTCTTCTGGTGCGTAGCTG
UID_006421	KHDRBS2	0.426838	0.0260477	0.496538	0.723151	-0.0420934	-0.191894	0.225175	0.0147577	AATCTCTTCCAATGCATGACTCA
UID_006422	KHDRBS2	0.0554809	0.0234098	0.0829435	-0.411887	0.386038	-0.020184	-0.307754	0.327769	CCAAAAGGCGCGACGCATGCACA
UID_006423	KHDRBS2	0.110393	-0.0282037	-0.102409	0.520499	-0.196544	-0.172921	-0.0204662	0.0962111	CCTCACTTACTCCATGACCGTAG
UID_006424	KHDRBS2	-0.105356	0.0141415	-0.456561	0.201442	-0.13581	-0.248268	0.0278687	0.224213	TCTTCTGCCAAAAGGCGCGACGC
UID_006425	ACAD8	-0.0497419	0.176953	0.307519	-0.319837	-0.218281	0.585662	-0.100127	-0.0621984	GCTATCAATCATCCAGGCACACA
UID_006426	ACAD8	-0.0334621	0.0788402	-0.181514	-0.0370989	0.104106	-0.0783966	0.186126	0.115954	ACTCTGCCATATTTGGAGCCATC
UID_006427	ACAD8	-0.0744706	-0.0294254	-0.487933	0.180741	0.00368802	-0.312383	0.154806	0.0297701	CTCATCACTTCATTGCTACCTTC
UID_006428	ACAD8	0.00367724	0.0259772	-0.0518419	0.140234	-0.0879353	0.144395	0.169898	-0.278826	CTAGAGATCAGTATCCTCATCAC
UID_006429	ACAD8	-0.0848305	0.245232	0.00631105	-0.0736877	-0.194137	0.226357	0.12401	0.374304	AAGAGCTTGGCCATGGAGCACAA
UID_006430	ACAD8	0.219557	0.283178	0.061297	0.208505	0.3721	0.350402	0.0381958	0.431755	GCACATGACCACATAGATGTCTG
UID_006431	ACAD8	-0.127344	-0.161135	-0.0807588	-0.0270431	-0.287085	-0.144732	-0.402821	0.0314489	GCGGAGGTCAGAAGAGAGGCAGC
UID_006432	ACAD8	0.0728423	-0.108696	0.110558	0.103384	0.00205334	-0.115529	-0.0285666	-0.186328	CCTCCTGTTCGGCACATGACCAC
UID_006433	POU4F2	-0.0427941	-0.0991964	-0.274665	0.0858328	0.0347465	-0.182333	-0.0244839	-0.095097	GCTGAATGGCAAAGTAGGCTTCG
UID_006434	POU4F2	0.261965	-0.0211673	-0.216984	0.479961	0.42467	-0.496261	0.148605	0.187599	GTATTCATAGTGTGGTAGGTGGC
UID_006435	POU4F2	-0.012929	-0.217782	0.0689529	-0.0962324	-0.0162389	0.0160069	-0.34242	-0.358852	GCGATCATATTATTGTGGGACAG
UID_006436	POU4F2	-0.0316783	-0.102795	0.204717	-0.160917	-0.171486	-0.0982939	-0.0847905	-0.1256	AGACGATGTCCACGGCTGCCAGA
UID_006437	POU4F2	-0.0611155	-0.106089	-0.0638347	-0.0212612	-0.09931	-0.000278397	-0.0104385	-0.331496	CAAAGTAGGCTTCGAGCGAGCGC
UID_006438	POU4F2	0.34024	0.144801	0.63255	-0.0776296	0.378495	0.421256	-0.0989495	0.0620241	AGAGTCTTCTAAATGCCGGCGGA
UID_006439	POU4F2	-0.123893	0.184489	-0.340742	-0.0982055	0.0416556	0.0717455	0.41959	0.0295695	GTCGGCGTCCACGTCGCTCATGC
UID_006440	POU4F2	-0.137714	0.0628752	-0.252881	-0.0469371	-0.120816	-0.358155	0.184853	0.28306	GTCCACGTCGCTCATGCAGCCCA
UID_006441	WDR35	-0.148514	-0.265595	-0.277641	-0.435285	0.191627	-0.516978	-0.354425	0.0208416	ATCAAAGCAAACAGCAAGGCAAG
UID_006442	WDR35	-0.149603	-0.223484	-0.0174257	-0.317153	-0.129973	-0.357375	-0.275426	-0.0548497	CCCCAAATACGATTGCCATCCAC
UID_006443	WDR35	0.23652	0.00824148	0.246442	0.250594	0.212217	0.136092	-0.0614758	-0.0589256	TCAAACCAACATTAGGTAGACTG
UID_006444	WDR35	0.087924	0.059138	0.323654	-0.171747	0.0693665	-0.259924	0.0724347	0.309069	TCAAAGTACCCAGATGCTCACCA
UID_006445	WDR35	-0.165392	-0.160936	0.0588583	-0.252106	-0.333246	-0.126318	-0.109121	-0.251513	TGCATCATCTGTCTGCGTCTCTA
UID_006446	WDR35	0.0765164	0.146427	0.00553797	0.13549	0.0855529	0.321783	0.287015	-0.233638	CTGAACCAACTATCACAGCCCCA
UID_006447	WDR35	0.199576	-0.101331	-0.08452	0.469535	0.160043	-0.137638	0.0336298	-0.211018	AGATGTCTATGATAGCAAGACGG
UID_006448	WDR35	-0.129087	0.0644134	-0.328216	0.155718	-0.264075	-0.295656	0.230147	0.200784	CTCAATCAGTGCTCGGCTATCTC
UID_006449	BARX2	0.141412	-0.0936941	0.0966792	0.0061292	0.30496	-0.288685	-0.159188	0.133805	TCCGTCTCTGACTCGCTGCTGGC
UID_006450	BARX2	-0.08885	0.112608	-0.0169841	-0.0422051	-0.215329	0.185957	0.106903	0.0413249	AAGTTTCTCAAAGTAATCGCAGG
UID_006451	BARX2	0.0508376	0.20031	-0.0273344	0.265103	-0.113028	0.278989	0.0834414	0.23137	CTGTTCCGTCTCTGACTCGCTGC
UID_006452	BARX2	-0.229976	-0.331906	-0.357891	-0.272327	-0.0745179	-0.409799	-0.165365	-0.436301	CCTGCAGCTGAGTGAGTCCCAGA
UID_006453	BARX2	0.231731	0.279736	0.151054	0.633471	-0.215821	0.0771153	0.764422	-0.170847	TTCTCAAAGTAATCGCAGGTCTC
UID_006454	BARX2	-0.195954	-0.222108	0.164584	-0.507187	-0.331789	0.176442	-0.833061	-0.183597	AAAGTAATCGCAGGTCTCCTTGG
UID_006455	BARX2	0.00953993	0.151608	-0.0704348	0.0762751	0.0190046	0.0486669	0.129535	0.268041	ATCACGTGCTTTCGGTTCCTGTG
UID_006456	BARX2	-0.229886	-0.0863567	-0.108449	-0.36549	-0.227156	-0.0782733	-0.0406688	-0.141939	TGACAAATACTTCTGCTTCTGGA
UID_006457	NBAS	0.0864073	0.263737	0.251611	0.115177	-0.133646	0.76015	-0.112673	-0.0244214	AGTTAACATGTCTTGCAGCAACG
UID_006458	NBAS	0.0655826	0.0304891	0.169445	0.000802398	0.0205411	-0.163029	0.120268	0.116352	GTAAATATCTCATAGCAGGCATC
UID_006459	NBAS	-0.0531678	0.0199701	-0.0541255	-0.147967	0.0366839	0.195544	-0.14662	-0.00970602	ATTGCCCCAAAATCTGCAGCACG
UID_006460	NBAS	0.0616651	0.0107628	0.0354049	0.117961	0.0299331	-0.16039	0.203477	-0.0347351	AATATCTCATAGCAGGCATCAGA
UID_006461	NBAS	-0.018067	0.028201	-0.0440782	-0.00169452	-0.00878464	0.172721	-0.00974825	-0.0911551	TCAAAGTACTTCATGCAGACATC
UID_006462	NBAS	-0.188951	-0.327026	-0.257098	0.0522157	-0.399532	-0.100598	-0.156012	-0.832936	AGGAATGATCATCAGGGAGTCAC
UID_006463	NBAS	0.0610821	0.109086	0.100045	-0.0448164	0.122373	0.170341	-0.030357	0.177766	ATCGCTCCATTTCAGTCACCAAG
UID_006464	NBAS	-0.0618351	0.00544628	-0.164733	-0.0409125	0.0143564	-0.277756	0.233192	0.0158421	ATAACCAAAGTAGCGAGCCTTGG
UID_006465	ZNF385D	0.165253	0.332966	-0.604039	0.769114	0.00281963	-0.186895	0.738315	0.301096	GTAGAATTCGTGGAGCCAATGGC
UID_006466	ZNF385D	-0.0658487	0.137458	-0.233797	-0.00206006	0.0245782	0.434511	0.00150223	-0.0779526	CAGCAACCTTGCATAGCGAACAG
UID_006467	ZNF385D	-0.180935	-0.0426841	-0.364854	-0.0892242	-0.10498	0.0281458	-0.0446611	-0.115093	GCTTTCTGAATCGGGTCCATCGC
UID_006468	ZNF385D	0.0159705	-0.207963	0.0392348	0.0118542	-0.00350278	-0.119962	-0.436391	-0.092212	TCTGTAGTTTGTTGTAAGGACTG
UID_006469	ZNF385D	0.0840874	-0.0458555	-0.494228	0.554638	0.00188754	-0.484035	0.342336	-0.11503	GCTAATGTGCTGTTTAAGTTGCG
UID_006470	ZNF385D	0.00894185	0.0297257	-0.0598198	0.0672114	0.016608	-0.504911	0.213046	0.261371	ATTTCCACAGTTGTCGTCGTTGA
UID_006471	ZNF385D	-0.021362	0.308315	-0.0567811	0.307263	-0.401366	0.837284	0.28359	-0.492323	TTGGAATTTAGTAAGGAGCAAAC
UID_006472	ZNF385D	0.142028	0.156923	0.0772752	0.325041	0.00380607	-0.0426282	0.352366	0.133805	AGTACCACTGTTGTGCGCCTCCA
UID_006473	GUF1	0.150706	0.131163	0.341002	0.298205	-0.261726	0.246441	0.205673	-0.0800459	CTGAACTGCTCTTCGAGCCTCGC
UID_006474	GUF1	0.293499	0.113685	0.487628	0.0981987	0.268139	0.104853	-0.212386	0.386781	AAGTAAAACACCCTGGCAAGCAG
UID_006475	GUF1	0.0870788	-0.12245	-0.332593	0.127258	0.378875	-0.443791	-0.0668263	0.0921303	AGTTCTGCAGTCTGGTAGCCTGC
UID_006476	GUF1	-0.0271329	-0.14108	-0.163243	-0.271054	0.289689	-0.180172	-0.417389	0.123196	AATAATGCTACATTGGCTATCAC
UID_006477	GUF1	0.0578125	0.0474255	-0.0423432	0.0129108	0.192312	0.0281848	0.0095378	0.102854	AGAAATCCTAGCCTCCAGCCAGC
UID_006478	GUF1	-0.247864	0.119653	-0.508404	-0.241571	-0.0326803	-0.574976	0.569699	0.142621	TGTATCTCCTATTTGCGCTTCAG
UID_006479	GUF1	-0.0199931	0.0725345	-0.380148	0.564007	-0.490083	-0.354323	0.712743	-0.447066	AGTCAAATACCAAAGCTCTCAGA
UID_006480	GUF1	-0.227193	-0.36643	-0.451282	-0.105898	-0.148373	-0.778223	-0.0138042	-0.408249	CAATGAGATTTAAAAGGTACTGC
UID_006481	PABPC3	-0.123427	-0.0946591	-0.331056	0.0422429	-0.105712	-0.100125	-0.311676	0.0987203	CCAAACCATGTTTCCTTGCTCAG
UID_006482	PABPC3	0.205959	0.171894	0.0932414	0.635521	-0.251375	0.179141	0.566131	-0.382982	GAAGTTCACATACGCGTAGTTGG
UID_006483	PABPC3	0.141561	0.324963	0.133569	-0.100984	0.356022	-0.0048562	-0.0683132	0.854	ATACGCGTAGTTGGAGGAGCCGC
UID_006484	PABPC3	-0.0432242	0.0829953	-0.217642	-0.0156552	0.0871555	0.184125	-0.145877	0.186104	ATACCGTGGAACCGTGCGCACAG
UID_006485	PABPC3	-0.0595105	-0.0505615	0.191066	-0.218786	-0.187914	0.0638385	-0.316781	0.0684359	CAGAGCATGCTCCGCGTCCTTCG
UID_006486	PABPC3	0.00846967	-0.209139	-0.0725645	-0.0929013	0.175151	-0.150177	-0.42566	-0.0747254	GCCGCTGGTGATCAAGTCCCTGC
UID_006487	PABPC3	-0.186244	-0.258484	-0.0355205	-0.541534	-0.0380771	-0.0780541	-0.40488	-0.312465	AAATGGTACTCTAGGAGCACCTG
UID_006488	PABPC3	-0.00652501	0.205537	-0.0996587	-0.240653	0.271242	0.14862	0.260271	0.205561	TAATAGCTCTTTCAGCTGCTTCG
UID_006489	FBXO4	-0.0817077	-0.101542	0.174861	-0.531327	0.0201166	-0.0594484	-0.225385	-0.0275124	CTCTTCTTGTGTATGGACAGCAC
UID_006490	FBXO4	0.1349	-0.0247637	0.282352	-0.0646021	0.165642	-0.0287427	-0.18757	0.125105	AAATGCACCATCAGTGACCTCAG
UID_006491	FBXO4	-0.0964513	-0.0374614	-0.0197473	-0.0892438	-0.185127	0.0982561	-0.00344802	-0.225983	GCTGTACATCAATCGGCAGCCGC
UID_006492	FBXO4	0.0250879	-0.101347	-0.33606	0.182855	0.170304	-0.496539	-0.338023	0.374686	AGAGAATCATCTTGCACGCTTAG
UID_006493	FBXO4	-0.0865282	-0.00180429	-0.0876068	-0.0571383	-0.115429	0.238236	-0.184132	-0.0946146	CCAATACCATCAATCTGCCTCTG
UID_006494	FBXO4	-0.00662803	-0.148173	-0.0473977	-0.148138	0.158536	-0.305788	-0.48523	0.243419	ATCACACTGTACCGGCTTCCTTG
UID_006495	FBXO4	0.0678137	-0.002843	0.125714	-0.019766	0.0934807	-0.105926	-0.00405613	0.0944971	TCTCCTTGCTCACTGACTGCCAG
UID_006496	FBXO4	-0.0718763	0.0427786	-0.0901079	-0.00640343	-0.121587	-0.0544254	0.176102	-0.00363665	ATAGCTGTACATCAATCGGCAGC
UID_006497	RBM46	0.185447	-0.111984	0.129398	0.458065	-0.0831838	-0.127149	-0.0718233	-0.137854	AATACATACTAATTGGAGTAAGC
UID_006498	RBM46	0.0223864	-0.0440083	-0.0895442	-0.00742385	0.153452	-0.123173	-0.10635	0.0878262	TTCATAACAGACATGGCAGCCAC
UID_006499	RBM46	0.00783411	0.0287104	0.00723333	-0.165869	0.163392	0.327307	-0.304955	-0.00554623	TGAAGTATAAGGAAGCACGCTGG
UID_006500	RBM46	0.430647	0.23644	-0.114658	0.975759	0.205689	-0.0718444	0.466797	0.26398	GAAAGACTATTTATTGAGCTGCG
UID_006501	RBM46	0.0210283	-0.224624	-0.153287	0.211529	-0.0189754	-0.570864	-0.465048	0.226254	CGAAATTCATATATCTTCCCAGC
UID_006502	RBM46	-0.066116	-0.149382	-0.0760722	0.106369	-0.250739	-0.461149	0.00314946	-0.0345774	AGTAATGTAAACTGGGCTGCCAG
UID_006503	RBM46	-0.0908846	-0.232631	-0.253668	-0.0857113	0.0506894	-0.434335	-0.519646	0.157905	TCCATCAAAGCAAGTAATGCTGC
UID_006504	RBM46	0.00410958	0.110211	-0.577849	0.27429	0.175297	0.12322	0.0204053	0.182377	GTTGGTGACAAAGGATAGCCTGG
UID_006505	ZC3H13	0.0465049	0.0221752	0.171051	-0.0182606	-0.0218353	-0.275123	-0.046582	0.324074	GTCGTTCAAAATCTCGTCCTCTG
UID_006506	ZC3H13	0.0892097	-0.0671655	-0.0575663	-0.205236	0.446872	-0.233721	-0.158735	0.159998	ACAACTTGGCTCAAGAGTCTGTG
UID_006507	ZC3H13	-0.20927	0.0250381	-0.394285	-0.27372	0.00988276	0.136666	-0.128383	0.0542257	GCCAATCTTTATCAGCATCTCGG
UID_006508	ZC3H13	-0.134572	0.0121539	-0.377008	0.032463	-0.089221	-0.339761	0.317586	-0.0160091	CTCGCAATCTATCTCGATCCCTG
UID_006509	ZC3H13	-0.18994	-0.121731	-0.190755	-0.144028	-0.236519	-0.0614593	-0.160404	-0.145311	CTTCAGCCAGTTACGGCACTGTG
UID_006510	ZC3H13	0.0131512	-0.121207	0.159929	0.0644937	-0.210024	0.038559	-0.3865	-0.0496301	TGATCCATAGGCTTGCGATGCTG
UID_006511	ZC3H13	0.167825	-0.0782418	0.454954	0.0368948	-0.038825	0.0281237	-0.0337409	-0.242866	GCAGATGTGCTGAAAGAGGTGGC
UID_006512	ZC3H13	0.0208673	-0.102087	0.0285823	0.0246653	0.00928231	-0.100519	-0.341311	0.101691	CAAATCCCTGCACAGATCCCAGA
UID_006513	SETBP1	0.0227447	0.0622008	-0.270832	0.205112	0.0922802	0.0611771	0.0683188	0.0570842	AGTGACTGAAAGTTGGAAGGCAC
UID_006514	SETBP1	-0.0901903	-0.282707	-0.141982	-0.286595	0.12709	-0.373315	-0.588297	0.0412539	TCTTACTATGCACTGCTGTCTGG
UID_006515	SETBP1	0.0163899	0.0758096	-0.0289737	0.148561	-0.0805526	-0.0543624	0.162823	0.110179	TAACACTGTCAACTGCGGCTGGC
UID_006516	SETBP1	-0.183962	-0.262384	-0.264142	-0.037167	-0.262598	-0.329936	-0.339257	-0.127986	GCTGAAATCCTTTGAGGTCACTG
UID_006517	SETBP1	-0.159425	-0.108008	-0.067808	-0.30689	-0.11454	-0.0502426	-0.498489	0.150537	AGTGATCACAGTAAGACTGTCTG
UID_006518	SETBP1	0.0490029	0.035225	0.101238	-0.104449	0.138546	-0.0740911	0.0998573	0.0738779	ACTTCGCTAAATTGCGTCGTCGC
UID_006519	SETBP1	-0.023843	-0.143491	-0.0223968	-0.100469	0.0475415	-0.50519	0.0814136	-0.0689138	CCTTCGTTCTTACTATGCACTGC
UID_006520	SETBP1	-0.161925	-0.279585	-0.00659485	-0.381234	-0.123002	-0.262924	-0.349751	-0.228761	GTGAAATTTCATCTCGCTCATGG
UID_006521	TCF7L1	-0.0620911	0.00861619	-0.0875017	-0.249989	0.126405	0.00243705	-0.189174	0.187986	AGAGTGGGTAATACGGTGACAGC
UID_006522	TCF7L1	-0.056086	-0.0612766	-0.461765	0.176285	0.0420037	-0.376559	0.0876909	0.0597794	AGTGGGTAATACGGTGACAGCTC
UID_006523	TCF7L1	-0.159765	-0.115284	-0.252323	-0.15709	-0.07531	-0.0952999	-0.313003	0.0406246	CTTGCTGCTGTGACTGTGTCTGG
UID_006524	TCF7L1	-0.0452299	0.123259	-0.159136	-0.108717	0.11694	0.0399843	0.0246044	0.289567	CTGGACTTGCTGCTGTGACTGTG
UID_006525	TCF7L1	-0.128272	-0.0599951	-0.258246	-0.241803	0.0881258	0.273541	-0.498489	-0.0571158	ACAAGTGTGCTGGAGATGGTGAC
UID_006526	TCF7L1	-0.235759	-0.150002	-0.200531	-0.564947	0.00216717	-0.349602	-0.349717	0.181687	TTCATCTGCAGGTAGGTGCGCGC
UID_006527	TCF7L1	0.0397714	0.0895128	0.267381	-0.109687	-0.0687822	0.331235	-0.125983	0.025118	GGGCCATTTCATCTGCAGGTAGG
UID_006528	TCF7L1	0.157802	0.268012	0.193592	-0.0500416	0.307129	0.441379	0.0145766	0.315435	TTCACGCTCACTGCAGGGCTCAG
UID_006529	CWF19L2	0.00318566	-0.0430458	0.108065	-0.0510389	-0.0534806	-0.152702	0.173356	-0.176954	ACATAAAATCAACAGTCATCCAC
UID_006530	CWF19L2	-0.1335	-0.268884	-0.0719345	-0.361563	0.00743842	-0.522307	-0.498754	0.118904	GCAAATGTAGACTTTGTATCCCG
UID_006531	CWF19L2	-0.0664603	-0.0900185	0.0713822	-0.246288	-0.0422354	-0.0478618	-0.16713	-0.0580666	TCTCATTCACATCAGGTAGCATC
UID_006532	CWF19L2	-0.0564372	-0.067844	-0.0667048	0.0462634	-0.156009	-0.14113	-0.0172553	-0.0480115	ATTCACATCAGGTAGCATCCATG
UID_006533	CWF19L2	-0.157041	-0.0485692	-0.00515931	-0.34584	-0.140335	0.255223	0.0857496	-0.63056	TCAAATCTACCACTAGCAGCCGC
UID_006534	CWF19L2	-0.0286323	0.0696244	0.369226	-0.248512	-0.308244	0.539197	-0.219735	-0.257659	ACCACTACACAAAGAGCCCTGAG
UID_006535	CWF19L2	0.0280634	0.0735368	0.419265	-0.406492	-0.0480755	0.325287	-0.0953799	-0.0470095	TCTTCATCCAACAAAGTAGCTGC
UID_006536	CWF19L2	-0.0441012	0.00859726	0.357761	-0.475413	-0.137671	0.387537	-0.189334	-0.264023	ACTGAAATATTTCCATTGACCCA
UID_006537	MARS2	-0.177562	-0.00176967	0.119295	-0.427425	-0.281395	0.395185	-0.274671	-0.226726	ACCAACCTTCATAGACGCCCTTG
UID_006538	MARS2	-0.0587465	0.0341987	-0.0603354	-0.149971	0.0285466	0.156891	-0.00170458	-0.0615064	AATGCCCCAGTGCAAGTGGCTAC
UID_006539	MARS2	0.0389674	-0.353309	-0.210582	0.251586	0.0390421	-0.622367	-0.481444	-0.0254776	ATGAAATCTGTGCAGGAGATACC
UID_006540	MARS2	0.0635707	0.16994	-0.171269	0.287521	0.0377966	-0.00207356	0.295305	0.200789	CGAAAGTTATCATAGTGGTCTGC
UID_006541	MARS2	0.0405978	-0.0671845	-0.0761298	0.131259	0.0590395	-0.332895	-0.0143149	0.110268	CGCAAACATTCCAAGGCCACATG
UID_006542	MARS2	0.198865	0.0137252	0.107677	0.109828	0.363782	-0.111318	-0.134781	0.253538	TTCCAAGGCCACATGAAGCACAG
UID_006543	MARS2	0.0260924	0.115869	-0.0356152	0.0142493	0.096545	-0.170507	0.361417	0.107911	CACAAGCATCATCGCCGGCACTG
UID_006544	MARS2	-0.000789945	0.166704	-0.00772231	0.151256	-0.163009	-0.0588604	0.493313	-0.000320239	GACGCCCTTGTAGAGCAGACCGC
UID_006545	ZNF547	0.0373628	-0.0536228	0.517214	-0.318824	-0.241617	0.27278	-0.525241	-0.0180531	CTTTCCATAAACAATATCCCACA
UID_006546	ZNF547	0.146679	-0.238209	-0.14023	0.61125	-0.174463	-0.311529	-0.127101	-0.282905	ACAATATCCCACATTTGCTGCAC
UID_006547	ZNF547	0.213915	0.150984	0.244688	0.305431	0.0825254	-0.0937376	0.282922	0.235398	CTGGACACGTGTACAGTCCCTGC
UID_006548	ZNF547	-0.0886078	0.112455	-0.296374	-0.16835	0.159802	0.282729	-0.411958	0.350614	GTTGCACTTAAAGAACTTCCCAC
UID_006549	ZNF547	-0.0442627	-0.0776779	-0.178727	-0.0643498	0.0969325	-0.240607	-0.0231834	0.0176324	ACACGTGTACAGTCCCTGCTCGG
UID_006550	ZNF547	0.0853469	0.00177028	0.0397625	0.00429722	0.204017	0.198287	-0.314194	0.0732007	CTCCACATAAACAATTTCCCACA
UID_006551	ZNF547	0.196174	0.215824	0.434935	0.197593	-0.0918261	0.219825	0.28682	0.136926	ATAGACAGGGCTTTGGAGCCATG
UID_006552	ZNF547	0.0145641	-0.0211414	-0.0429061	0.0525695	0.032285	-0.0539516	0.108638	-0.128386	ATATCCCACATTTGCTGCACTTA
UID_006553	ZNF304	0.453064	0.358374	0.219049	0.865259	0.165045	-0.0089558	0.626103	0.388178	AACAAGTGTGTCTTTGCAGCCAA
UID_006554	ZNF304	0.0849665	0.099771	0.244666	-0.257828	0.215151	0.243394	-0.162718	0.186114	CGCTCTGCTCAGAAGGTGCCTCA
UID_006555	ZNF304	0.125486	0.0484483	0.239174	0.212256	-0.098797	0.295818	0.0291576	-0.226916	CAAGAAGAGTAAAGGTGTCCAGG
UID_006556	ZNF304	-0.163432	-0.222724	-0.106552	-0.642349	0.149547	-0.243268	-0.538154	0.0529135	CACAAGTGTGTCTTTACGGCTGA
UID_006557	ZNF304	-0.100659	-0.109025	0.165497	-0.179344	-0.334309	-0.245233	-0.35525	0.209429	TGTTGCCTGAGACTGGAGCTGTG
UID_006558	ZNF304	0.15703	0.100819	0.0820254	0.066807	0.309258	-0.0925357	0.141694	0.233978	GCCTTCCCACATTTGCTGCACAC
UID_006559	ZNF304	0.0337006	-0.00979053	-0.0845915	0.227657	-0.0635296	-0.0422818	0.282922	-0.336544	CACATTTCCACATGGTAGGCATC
UID_006560	ZNF304	-0.0342817	0.096726	-0.286191	0.0387958	0.114011	-0.230018	0.270386	0.200726	AGAGATGCAGCTAAAGGGCCACC
UID_006561	ZNF773	-0.142523	-0.0746653	-0.314613	0.0545463	-0.192313	-0.250828	-0.0328837	0.0437767	GCTCCTTGCCAACTACCTCTCAG
UID_006562	ZNF773	0.0284188	0.0157897	0.0168676	0.142099	-0.0825123	0.0281848	0.24836	-0.276783	CACTCTGCTCAGCAGCTGCCTCA
UID_006563	ZNF773	-0.255184	-0.480392	-0.41653	-0.0443283	-0.331561	-0.581995	-0.427904	-0.436414	CATATTGATTCAGCGACAGTCTA
UID_006564	ZNF773	-0.182323	-0.0321102	-0.455592	-0.177489	0.0432003	-0.279001	0.0752454	0.0789711	GGCACTTCTACAGAAGCACTCTG
UID_006565	ZNF773	0.210679	-0.05243	0.402292	0.182855	0.0214309	0.447012	-0.508029	-0.27485	TGAACGTTTGAACTGGGCACTTC
UID_006566	ZNF773	0.123374	-0.058636	0.133617	0.132981	0.103315	-0.105009	-0.040891	-0.031119	TCCACTCTGTGAACTGTCCAGTG
UID_006567	ZNF773	-0.0308343	-0.0240451	0.400057	-0.33202	-0.281775	0.284892	-0.228606	-0.186663	CAGGTCATATTGATTCAGCGACA
UID_006568	ZNF773	-0.00374919	0.0159144	-0.0194161	0.0725469	-0.0679229	0.00070062	-0.20039	0.2172	AGAAGCACTCTGCTCAGCAGCTG
UID_006569	ZNF551	-0.203237	-0.262151	-0.448667	-0.0624259	-0.127486	-0.475597	-0.210754	-0.122998	CAACACATGGAATCTGCAGCCGG
UID_006570	ZNF551	-0.105707	-0.161687	-0.11817	-0.307004	0.0818496	-0.166781	-0.240426	-0.0822018	AAATGCCTGTATATGCTTGCTGC
UID_006571	ZNF551	-0.252754	-0.333447	-0.273661	-0.245557	-0.239274	-0.322739	-0.525409	-0.173642	CCTCTCATGCTTGTGCTACCCAA
UID_006572	ZNF551	0.0993824	0.0537822	0.253418	0.000291013	0.0309927	0.303747	-0.0965152	-0.0826648	ACATGGAATCTGCAGCCGGTCAC
UID_006573	ZNF551	0.300466	0.399121	0.215172	0.656867	-0.0632149	0.657312	0.61122	-0.232058	GATAAAGGCTTTCTCACGATCAC
UID_006574	ZNF551	-0.15557	-0.127343	0.0630689	-0.354123	-0.207058	-0.299233	-0.036878	-0.0602455	ACAAGTGTGTGTTTGTGGCTTGA
UID_006575	ZNF551	-0.189253	-0.151816	-0.118155	-0.219832	-0.232517	0.0370401	-0.440768	-0.0929525	CTCTGGTGTTGAATGAGTTCCGA
UID_006576	ZNF551	-0.283076	-0.0941698	-0.391138	-0.416105	-0.068638	-0.0999403	-0.555629	0.259425	ATAATTCAACACATGGAATCTGC
UID_006577	ZNF256	-0.0386407	-0.146695	-0.185716	0.100318	-0.0446975	-0.58878	0.0574417	0.00637418	AGATACTTCAAATGTGCAGCTGC
UID_006578	ZNF256	-0.182174	0.00150749	-0.18778	-0.0976059	-0.266067	-0.124095	0.447484	-0.470135	TGCAAAATCTGTCTCAAGACTGG
UID_006579	ZNF256	0.359498	0.187328	0.0616125	0.74301	0.178419	-0.418369	0.494975	0.33158	CTCAAATGATCACTGAGGCTACA
UID_006580	ZNF256	0.00603306	-0.100613	-0.0514025	0.0931194	-0.0278222	0.0668921	-0.341678	-0.0568984	CCTAACCTGTGACACCCGCTGTG
UID_006581	ZNF256	-0.00832511	0.0678891	0.0060195	-0.0330048	0.00169364	0.136712	-0.027589	0.089621	ACTTCAAATGTGCAGCTGCTCAA
UID_006582	ZNF256	-0.0497954	-0.0175847	0.127754	0.0187241	-0.335398	0.229656	-0.209836	-0.110192	AGTGTTTCTGTCCAACATGCTGC
UID_006583	ZNF256	0.184497	0.131526	0.25094	0.206831	0.0910292	0.4627	0.22371	-0.433419	CCCAGATACTTCAAATGTGCAGC
UID_006584	ZNF256	0.36276	0.160538	0.0824101	0.475477	0.494146	-0.134406	0.350974	0.222365	ATGAACTTTCCAGTGTGAGATGA
UID_006585	ZSCAN1	0.0659672	0.0199592	0.196665	-0.0325827	0.0238157	0.149051	-0.140907	0.0370356	ACCATCCCACAGTCGGCACACTG
UID_006586	ZSCAN1	-0.224126	-0.27468	-0.138581	-0.273118	-0.264653	0.347749	-0.944576	-0.540052	CCAGAATCAGCTCAGACGCCTGC
UID_006587	ZSCAN1	-0.0453936	0.035635	-0.0283185	0.140991	-0.279544	0.232881	0.0723124	-0.237109	AGATGCCTGCAACAGCCTCTTGG
UID_006588	ZSCAN1	-0.0230021	0.0413345	0.180686	-0.349047	0.0482679	0.206357	-0.00483736	-0.0942296	AAGGTCCTCAGGCTCGTCCCAGA
UID_006589	ZSCAN1	0.000600866	-0.121101	-0.118176	0.125896	-0.0163767	-0.211264	-0.000788015	-0.15968	CCAGAACTTCCTGCTGGCACATC
UID_006590	ZSCAN1	-0.0439222	-0.233133	0.157194	-0.320131	-0.00878413	-0.0184268	-0.508505	-0.214078	AAGACCATCCCACAGTCGGCACA
UID_006591	ZSCAN1	0.0865285	0.0196394	0.343828	0.0929567	-0.234868	0.260913	-0.134781	-0.101484	CTTGCCATGCTCAGTGAGGACGG
UID_006592	ZSCAN1	0.170376	0.0172493	0.214626	0.0519338	0.237563	0.0921242	-0.220688	0.153143	ACCGAGATGCCTGCAACAGCCTC
UID_006593	ZFP36L2	-0.0902082	0.0318347	-0.0770962	-0.250458	0.0420395	-0.00628622	0.0899878	0.00995	GCGAAGGCGTTGTTGGCGCACGA
UID_006594	ZFP36L2	0.115543	-0.146138	0.316343	0.0269322	-0.0201452	-0.114015	-0.271595	-0.0610249	ATGAAAGGTGCGGCACAGCTCGG
UID_006595	ZFP36L2	0.108492	0.132993	0.115568	-0.000398219	0.203108	0.140505	0.0394232	0.213757	TCGACATCGTAGAAGGCGGACAG
UID_006596	ZFP36L2	-0.0262879	0.0239795	-0.0885951	0.0773747	-0.0735505	0.112334	0.052024	-0.10069	GTGGGCGAGTGCATGCAGGTTGC
UID_006597	ZFP36L2	-0.0574404	-0.00981915	0.291373	-0.566957	-0.0231837	-0.103916	0.151031	-0.091134	TCTTGCACAAGAAGTCGACATCG
UID_006598	ZFP36L2	-0.0163652	-0.112185	0.0708547	-0.0970723	-0.0278296	-0.329596	0.0528252	-0.0854307	ACAGCTCGGTCTTGTAGCGCGTG
UID_006599	ZFP36L2	0.0109714	-0.17955	-0.202903	0.0199334	0.189272	-0.226187	-0.28227	-0.0413469	ATGTTGTTCAGGTTGAGGTTGGC
UID_006600	ZFP36L2	0.166029	0.0737867	0.430177	-0.0482867	0.0723332	0.241398	-0.0118371	-0.0240618	TCCAGCATGTTGTTCAGGTTGAG
UID_006601	PPM1B	0.0132468	0.00409241	-0.371406	0.241629	0.100732	-0.222954	0.145117	0.0647347	CTAGCCTGTAACTAGTCAGCATC
UID_006602	PPM1B	0.0960056	0.175136	0.170457	0.0306675	0.0834258	0.139325	0.0922089	0.28667	CGTAAACCATTCCCAGCACCATG
UID_006603	PPM1B	-0.246062	-0.138665	-0.465474	-0.482988	0.124139	-0.229456	-0.352527	0.122885	GTGAAATCATAACTCCCACTGCA
UID_006604	PPM1B	-0.226598	-0.139505	-0.294622	-0.416612	-0.000756281	-0.473773	-0.197675	0.178182	TCTGCAGACAAGATGCGCATGAC
UID_006605	PPM1B	0.166469	0.314059	0.498074	-0.0138947	-0.0526215	0.586811	0.195057	0.114911	CTCCATCCTTGCATGCTGCTCAG
UID_006606	PPM1B	0.0795307	-0.00720903	-0.106503	0.219162	0.107191	-0.425503	0.270165	0.0489632	ATAACATTACGCTTGCCAGCAAG
UID_006607	PPM1B	-0.0168355	0.0497824	-0.387207	0.226916	0.0430032	-0.21402	0.107578	0.221291	TCAATAACATTACGCTTGCCAGC
UID_006608	PPM1B	0.163664	0.0850192	-0.0356161	0.098966	0.393708	0.22303	0.0794032	-0.0613873	AACACGTTGTATCATCACGCTGC
UID_006609	YAP1	-0.132707	-0.265034	-0.0562194	-0.217573	-0.128845	-0.500717	-0.198081	-0.12332	GTTCATCATATTCTGCTGCACTG
UID_006610	YAP1	-0.0447375	-0.290647	-0.385657	-0.0115645	0.202828	-0.740272	-0.287256	0.0489632	GTGGCTGTTTCACTGGAGCACTC
UID_006611	YAP1	-0.0636262	-0.0881491	-0.0791748	0.122598	-0.259675	0.0911312	-0.175063	-0.198837	CTCGAACATGCTGTGGAGTCAGG
UID_006612	YAP1	0.236766	0.0895634	0.501495	-0.0149041	0.175867	0.0608369	0.17344	0.0304483	AAGAAGACTGTCGAAGATGCTGA
UID_006613	YAP1	0.0898715	-0.37925	-0.199288	0.189422	0.240667	-0.48919	-0.440522	-0.222265	CTTCCTGCAGACTTGGCATCAGC
UID_006614	YAP1	0.0597257	-0.224798	-0.0421652	0.405623	-0.267174	-0.258743	-0.0378448	-0.401217	CTCGAGAGTGATAGGTGCCACTG
UID_006615	YAP1	0.10459	0.0737561	-0.0607629	-0.121866	0.43062	-0.136465	0.134461	0.201547	CCATCTGCAGTTGCTGCAGTCGC
UID_006616	YAP1	-0.185506	-0.277194	0.0646126	-0.489744	-0.184314	-0.390394	-0.471911	-0.0120915	CTTCCAGTGTTCCAAGGTCCACA
UID_006617	NIPBL	-0.234903	-0.827988	-0.223766	-0.192585	-0.290071	-1.20115	-0.622847	-0.723502	AACAAAGTGGTTATGCAAGCTAC
UID_006618	NIPBL	-0.828875	-1.52902	-0.924641	-0.68282	-0.891252	-2.18061	-0.86275	-1.89405	GCAAGCATCATCATAGTCCACAG
UID_006619	NIPBL	-0.105916	-0.160992	-0.0904981	-0.226832	-0.0087737	-0.143444	0.043147	-0.419825	CGAACATTAGACTTGGATGCTGA
UID_006620	NIPBL	-0.125674	-0.288568	-0.369406	-0.203096	0.14658	-0.325077	-0.377876	-0.170852	ATACAAGAGCATAGTCACGTCTG
UID_006621	NIPBL	-0.84757	-1.16177	-0.674391	-1.00856	-0.879593	-1.54855	-0.605433	-1.54892	AAGAAATAAGAAAGGCTCGTCTG
UID_006622	NIPBL	-0.133541	-0.180975	-0.071046	-0.249612	-0.0866539	-0.350051	-0.0222268	-0.189265	ATAGTTGTAAGACAAGCATCCGC
UID_006623	NIPBL	-0.0373646	-0.661985	0.432631	-0.337731	-0.354166	-0.081501	-1.59093	-0.692004	AGTAAAGAAATAAGAAAGGCTCG
UID_006624	NIPBL	-0.221136	-0.409602	-0.521618	-0.244609	0.0468891	-0.622625	-0.400521	-0.232058	AATGCCGACATAGTGCTCCAACG
UID_006625	OTX1	0.0833307	0.0251714	-0.0974935	0.139355	0.191961	-0.10959	-0.130672	0.278038	CTCCAGATAGATGAGGCAGCTGG
UID_006626	OTX1	0.0569576	0.0264097	-0.425244	0.31504	0.178937	-0.0903949	-0.157749	0.286568	CAGTCGGCAGAGTTGAAGGCAAG
UID_006627	OTX1	-0.0761801	-0.0931245	-0.272697	-0.282333	0.257815	-0.150138	-0.0901062	-0.0411899	GCTCAACGGGTGGTGCGCATGTG
UID_006628	OTX1	-0.14236	-0.377003	0.0702096	-0.676801	0.0603066	-0.583302	-0.626147	-0.00756842	TAGGACATGGGATAAGAGGCTGC
UID_006629	OTX1	-0.102587	-0.0822508	-0.155488	-0.13737	-0.0187597	-0.0506	-0.251629	0.0402137	ATGGGCGCTAGGTATGAGCTGCA
UID_006630	OTX1	-0.0356656	-0.102201	-0.0610208	0.00567504	-0.0525691	-0.0763146	-0.179114	-0.0542303	CTTGGTCCTTATAGTCCAGACAG
UID_006631	OTX1	0.0954293	0.165557	0.140763	-0.309394	0.373711	-0.00987896	-0.0842814	0.514366	ACATGGGATAAGAGGCTGCTGCG
UID_006632	OTX1	0.0455304	-0.0353837	0.302047	-0.0691725	-0.135886	-0.0883094	0.171553	-0.216883	GCGAAGAGCGCCTCGAGCACGTC
UID_006633	HHEX	0.0919673	0.11598	0.343627	-0.0789638	-0.0265167	0.15265	0.10931	0.0851673	AGAGAGATATTTCTGCGTCTCGA
UID_006634	HHEX	0.134883	0.103722	-0.053603	0.548857	-0.204969	-0.514338	0.603898	0.00532227	GTCTCCTCCATTTAGCGCGTCGA
UID_006635	HHEX	-0.212826	-0.107589	-0.607808	0.0745947	-0.185608	0.037205	-0.0623417	-0.320881	CTCGAATTTCTTCTCCAGCTCGA
UID_006636	HHEX	0.0794327	0.0238425	0.0628982	0.0657447	0.109187	0.0534258	-0.282451	0.251049	CTTGCCTCTGATCACAGGAACTG
UID_006637	HHEX	0.0787935	0.00297883	-0.0435318	0.22685	0.0396294	-0.0613781	0.0783804	-0.0115583	CCTGTCTCTCGCTGAGCTGCAGC
UID_006638	HHEX	-0.0363718	-0.000982981	0.0432186	-0.117669	-0.0391521	0.107036	-0.0486369	-0.0677967	GTCTCTCGCTGAGCTGCAGCATC
UID_006639	HHEX	0.0580237	0.0412781	0.112842	-0.0608535	0.115117	-0.0395541	-0.0754682	0.220436	TTGACCTGTCTCTCGCTGAGCTG
UID_006640	HHEX	-0.00815206	-0.0136524	-0.0826441	0.061645	-0.00706391	-0.600136	0.359534	0.041301	TCCAGAGTAGAGGTTTGCCCAGG
UID_006641	MED21	-0.0718748	-0.0174286	-0.182162	-0.134254	0.0863499	-0.0565897	-0.166152	0.152151	ACATCCTCCAGACATGTAGCAGC
UID_006642	MED21	-0.189949	0.0474681	-0.661185	-0.130444	0.116365	-0.161909	0.228552	0.0494195	TACAAAACTGATCTGCAAGCGAA
UID_006643	MED21	0.0951814	0.0963003	-0.012046	0.0970944	0.1932	0.257615	-0.0933256	0.103297	CAAGCGAATTCACAGCGTCCTGA
UID_006644	MED21	-0.176521	0.00149941	-0.0571246	-0.443683	-0.0617977	-0.0375735	0.0545252	-0.0140478	GCAATATCAGCAAGTGCGCTTTG
UID_006645	MED21	0.139373	0.151272	0.352992	-0.126474	0.151864	0.157878	-0.128298	0.379721	AAGAGACTGGCTATGGGTACCAC
UID_006646	MED21	0.195761	-0.012657	0.0625396	0.222091	0.293087	-0.141038	-0.237488	0.285353	ATCCACTGATGCTATGAGTCTGG
UID_006647	MED21	0.0149952	0.0467971	-0.230507	0.0758291	0.169979	-0.286795	0.270998	0.101037	CCGATCCGCCATGTTCCTACCGC
UID_006648	MED21	0.00164845	0.115769	-0.412801	-0.112742	0.408644	0.000976351	0.311596	0.0127842	ATTGAAAGAGGCAGGAGGACCAC
UID_006649	ZIC1	0.0937175	0.209218	-0.234604	0.284133	0.181106	-0.0153713	0.129474	0.469768	CCAAAACCCCGGTTGCGGAACAG
UID_006650	ZIC1	0.0187135	-0.261098	-0.380932	0.114433	0.249356	-0.658287	-0.525241	0.232518	GTTAAAATTGGAAGAGAGCGCAC
UID_006651	ZIC1	0.172611	0.286513	-0.0121368	0.506655	-0.0455603	-0.0118483	0.792804	-0.0972598	CCAAAGGTGGTCACGCCGATCGC
UID_006652	ZIC1	-0.227442	-0.158113	0.0218206	-0.613667	-0.162184	0.0571304	-0.509989	-0.0801385	GCAAAGATAGGGCTTGTCGCTCG
UID_006653	ZIC1	0.0858459	0.0753611	0.289063	-0.179363	0.109682	-0.127963	-0.28121	0.508784	GCCGATGCAGCAAAGAGGCTGTG
UID_006654	ZIC1	-0.0728718	0.015442	0.0110711	-0.196782	-0.0409232	-0.364273	0.0309551	0.303032	TAAAATTGGAAGAGAGCGCACTG
UID_006655	ZIC1	-0.0753673	-0.11311	0.0397483	-0.167111	-0.10665	-0.179103	0.00313222	-0.170793	CTTTAAATTCTCGGAGCGCGCGA
UID_006656	ZIC1	0.363519	0.227393	0.323931	0.432408	0.33166	0.312323	0.233235	0.130904	TGCGCAGCGAACTGGGATGCGTG
UID_006657	CENPH	-0.377458	-0.412838	-0.313142	-0.571612	-0.265992	0.174753	-1.26416	-0.497526	ACTCCCCAAAATAAGGTTCTGGA
UID_006658	CENPH	-0.03051	0.0562558	-0.121201	-0.146791	0.156452	-0.258417	0.226581	0.154749	TTTCATGTTATCCATGAGCACAC
UID_006659	CENPH	0.322282	-0.00772125	0.203121	0.614639	0.0956661	-0.0813868	0.122436	-0.0735958	GTCAACATTCTTCTCAAGCTGCA
UID_006660	CENPH	0.259065	0.193817	0.48623	-0.108206	0.335242	0.560812	-0.285796	0.183926	CCCAAAATAAGGTTCTGGAACAC
UID_006661	CENPH	-0.191511	-0.243939	-0.346334	-0.0553744	-0.187477	-0.390677	-0.249385	-0.105809	TAAATCCCAAGATTCCTGCTGTG
UID_006662	CENPH	-0.0760305	0.0209949	-0.154938	0.0015714	-0.0789722	0.102577	-0.125886	0.0756638	CCATGAGCACACTAGACTGTCTG
UID_006663	CENPH	0.130683	-0.0412503	-0.337889	0.526737	0.0739173	-0.446088	0.157296	0.0924937	AGAACAATTTCCTTAAGGGCAGG
UID_006664	CENPH	0.0531631	-0.0410748	0.243104	-0.223241	0.100892	-0.0829621	-0.198081	0.137458	TTTGTCTGTGCTCTCAGCCTGAG
UID_006665	SMARCA5	-0.157206	-0.0604168	0.209177	-0.270997	-0.503274	0.337128	-0.275338	-0.344712	ACAGAAAGTTAAGAAGTGACCAC
UID_006666	SMARCA5	0.057096	-0.11812	-0.101046	-0.0291054	0.273485	-0.00889888	-0.134506	-0.218716	CGCAAAACCATATGAAGCCTCTC
UID_006667	SMARCA5	-0.120702	-0.123702	-0.60756	-0.167688	0.278159	-0.159503	-0.0377511	-0.177911	TCTGCCCAATTCTATGTGCTCGG
UID_006668	SMARCA5	-0.104863	-0.0330873	0.0992889	-0.41593	-0.0455839	0.156317	-0.335469	0.035645	ACCAAAACCATATGAGGCCCAGG
UID_006669	SMARCA5	-0.185768	-0.204729	-0.217869	-0.338135	-0.0193961	-0.432794	-0.0627259	-0.144289	CTCGAATCTATTTGCCCGGTCAG
UID_006670	SMARCA5	-0.0641846	-0.206367	-0.0777189	-0.193923	0.0671943	-0.338487	-0.186575	-0.10378	ATTACTACATCAGCAGTCGCAAG
UID_006671	SMARCA5	-0.128116	-0.137667	-0.280723	-0.112606	-0.00435937	-0.357146	0.0884353	-0.17945	CTTGCTCTGTTCTACGGTGTCGG
UID_006672	SMARCA5	0.152637	0.197064	0.309541	0.0449306	0.0892955	0.435144	0.237125	-0.138596	TTTCAATATCATCACGACCCCAC
UID_006673	ZDHHC11	0.268649	0.269282	-0.0632819	0.683577	0.0715376	-0.0183108	0.553642	0.214682	GGAGAACTGACACAGGCGCCTGC
UID_006674	ZDHHC11	-0.0838597	-0.0620784	0.000746191	-0.171305	-0.0861496	-0.113751	0.103013	-0.191898	ATTTCCCAGTACTGTGTGCTCCC
UID_006675	ZDHHC11	0.168014	0.205833	0.172327	0.17794	0.153665	0.367151	0.107531	0.128122	ATGAACAGACATGCTGCAGAATG
UID_006676	ZDHHC11	-0.118458	-0.170975	-0.147533	-0.207718	-0.00749896	-0.168275	-0.680281	0.202608	GGCAACGGAAAACGGCTCTCCAG
UID_006677	ZDHHC11	0.0791612	0.331513	-0.121201	0.030623	0.296705	0.327459	0.190638	0.463546	CATAAGTGCTTGTGAATCAGCAG
UID_006678	ZDHHC11	-0.0361163	0.109607	-0.416483	0.2711	-0.0441602	-0.413831	0.563113	0.0125288	TCATCCCCTTCCCGTGCCGTCGA
UID_006679	ZDHHC11	0.085776	0.0413195	0.227775	0.145288	-0.14115	-0.0137574	0.235902	-0.121845	CAGAAGTGACATAAGTGCTTGTG
UID_006680	ZDHHC11	-0.172522	0.0626831	-0.246062	-0.20632	-0.0710724	-0.0301253	0.16255	0.0491013	TGCAGAAGTGACATAAGTGCTTG
UID_006681	TGIF2LX	0.0618039	-0.054911	-0.183672	-0.0194324	0.338259	-0.38987	-0.0968895	0.250617	AAGACGGGGATGTGACAGAAACC
UID_006682	TGIF2LX	0.116463	0.26222	0.273381	0.0494988	0.0124655	0.291551	0.39369	0.0844215	GAAGACGGGGATGTGACAGAAAC
UID_006683	TGIF2LX	-0.0719393	-0.085343	0.0568061	-0.190898	-0.0925643	-0.0174603	-0.0865685	-0.155292	ATTGTCTGGACCACTGGGCCCTG
UID_006684	TGIF2LX	0.212659	0.422372	0.0654943	0.519419	-0.00484745	0.170577	0.865369	0.101748	CTGGGCCCTGACTTGGCCGGCAC
UID_006685	TGIF2LX	0.101083	0.113998	0.0575479	-0.0902881	0.307667	-0.0136821	0.0180964	0.314389	CTGGACCACTGGGCCCTGACTTG
UID_006686	TGIF2LX	-0.251161	-0.310922	-0.536095	-0.233216	-0.0287223	-0.455339	-0.297282	-0.192223	TTGTCTGGACCACTGGGCCCTGA
UID_006687	TGIF2LX	-0.00527054	-0.00460164	-0.20816	0.0496975	0.122171	-0.144355	-0.0216099	0.138198	TGTCTGGACCACTGGGCCCTGAC
UID_006688	TGIF2LX	0.0112806	0.0902015	0.157357	-0.190401	0.0453665	0.270382	0.121763	-0.15302	GGGGATGTGACAGAAACCTTGAC
UID_006689	HOXA10	0.176824	-0.00515649	-0.104616	0.232351	0.363316	-0.201038	0.176669	-0.015811	ATGTTCTGCGCGAAAGAGCACGA
UID_006690	HOXA10	0.210705	0.099252	-0.183581	0.312365	0.432429	-0.0783845	0.108315	0.249224	CCTCATTGCGCTTGCCGCCCAGC
UID_006691	HOXA10	0.193206	0.0467093	0.264282	0.138444	0.173958	0.126579	-0.112673	0.113892	ATTAAAGTTGGCTGTGAGCTCCC
UID_006692	HOXA10	0.0376043	0.0198573	-0.306855	0.294578	0.0625303	-0.680648	0.37034	0.169969	CTAGGCGCCGCTCTCGAGTAAGG
UID_006693	HOXA10	-0.0975193	-0.102084	-0.0635618	-0.288638	0.0403215	-0.544544	-0.228606	0.328825	GATAATTTGGCGAAGGGAGCAGA
UID_006694	HOXA10	-0.0689717	0.0646575	0.0274118	-0.176908	-0.0646562	0.121788	0.0586751	0.0113792	CGACGCTGCCTCATTGCGCTTGC
UID_006695	HOXA10	0.0974559	-0.0360549	-0.00684225	-0.106877	0.362656	0.112993	-0.328858	0.0680784	TCTGTCCGTGAGGTGGACGCTGC
UID_006696	HOXA10	0.0261115	-0.229716	0.0633165	0.15518	-0.15784	-0.269158	-0.0691957	-0.366922	CCCGAGCTGATGAGCGAGTCGAC
UID_006697	JAZF1	0.162324	0.165285	-0.0355838	0.311727	0.189585	0.267244	0.170076	0.0503819	ACACTTGAATGGTTTGCGGACAC
UID_006698	JAZF1	0.0709246	0.150248	0.0210294	0.0384148	0.149911	0.305181	-0.240953	0.319062	CTCCTCGTCATACTCGCTGCCTG
UID_006699	JAZF1	0.198716	0.156331	0.229782	0.221369	0.143435	-0.268451	0.419451	0.233542	CTAAAACCCGTGGATCTGTATCG
UID_006700	JAZF1	-0.178012	-0.0245376	-0.0984389	-0.384287	-0.0716346	0.291449	-0.653255	0.123923	CCTCGTCATACTCGCTGCCTGTC
UID_006701	JAZF1	-0.183409	-0.216031	-0.320715	-0.146528	-0.0927021	-0.0380773	-0.469027	-0.173989	CCTGATAATCTCAGCCGACACCG
UID_006702	JAZF1	0.171927	0.170446	0.225865	0.240752	0.040683	0.338558	-0.200289	0.311911	TGTAACTCTTCCCACAGCGACAC
UID_006703	JAZF1	0.311293	0.160724	0.42272	0.320006	0.180999	0.257905	0.401825	-0.257347	ACACATTCCCTCGAGACACTGAG
UID_006704	JAZF1	0.62095	0.33219	0.302739	1.14044	0.233522	0.122396	0.434479	0.418789	GCTTCGGAGCTGATGGCACTCTC
UID_006705	CEBPG	0.139301	-0.0168127	-0.0274301	0.269525	0.160321	-0.10952	-0.041494	0.0931507	AGGAACCTGCTGTAAGCCGCTGG
UID_006706	CEBPG	0.00938873	0.00542939	-0.144374	0.19206	-0.0403465	-0.138217	0.198679	-0.0663923	TGGACTGTACGTTGTCTGCAAGG
UID_006707	CEBPG	-0.0214578	0.180785	0.170221	-0.454496	0.13844	0.350773	-0.482673	0.495294	TTTCAGTGCTAATGGACTGTACG
UID_006708	CEBPG	-0.390336	-0.238223	-0.30257	-0.526814	-0.351143	-0.39339	-0.102053	-0.233918	ACTGTACGTTGTCTGCAAGGTTG
UID_006709	CEBPG	0.083264	-0.0604064	0.077911	0.0368597	0.133392	-0.262806	0.0978629	-0.0389999	GCTGATTGACTCTCTGCAGTGTG
UID_006710	CEBPG	0.314018	0.257264	0.10988	0.59107	0.194077	0.182262	0.491935	0.0630035	ATGTGCCTGGGTATGGATAACAC
UID_006711	CEBPG	-0.0454952	0.309816	-0.156021	-0.152961	0.150523	0.402746	0.287723	0.233782	AAGAAACAAATCTTTGAGTACAC
UID_006712	CEBPG	-0.0517517	-0.0759858	-0.0356152	-0.191014	0.0603066	-0.316571	0.0967993	-0.0384409	ATAACACTAATTCCGTTCACCCC
UID_006713	KCTD15	-0.192001	-0.108355	-0.218671	-0.402311	0.0145985	-0.154883	-0.14014	-0.0331271	CGCCTCCTCGTACAGCAGACTGA
UID_006714	KCTD15	0.0360171	-0.0366116	0.319887	-0.163339	-0.0975029	0.360645	-0.652278	0.00655172	GCAGCAGCTTGGACGTCCGCAGG
UID_006715	KCTD15	0.143031	-0.197078	-0.169714	0.257687	0.296414	-0.488071	-0.252917	0.0905429	CTTCAAACTGTCCAGGACGATGG
UID_006716	KCTD15	0.0592075	-0.195605	0.0961964	-0.13098	0.193478	-0.116938	-0.317916	-0.15964	ATAGAACATCCTGTACCGAGTTG
UID_006717	KCTD15	0.111316	-0.0682589	-0.0281642	0.385125	-0.0679413	-0.11324	-0.027589	-0.0652236	GCACATGACGTCTCCGGTCTCGG
UID_006718	KCTD15	0.119675	0.093056	0.0249534	0.209548	0.118622	-0.108783	0.0275075	0.325688	TCTCGCCGCTGAGTGCGATCCGC
UID_006719	KCTD15	-0.00312207	-0.0676495	-0.0123906	0.239756	-0.284066	0.265226	-0.445419	-0.110326	TAAAGTCATCCGGAAGCAGCAGC
UID_006720	KCTD15	0.121449	0.0921698	0.40119	0.0111623	-0.096781	0.191287	-0.0336244	0.109925	CCCACATCGATGTGCACAGGTGC
UID_006721	CHD1	-0.259926	-0.299258	-0.408108	-0.248388	-0.136151	-0.302639	-0.503259	-0.117583	AATATAACAACAGTGTCAGCAGA
UID_006722	CHD1	0.0734187	-0.103653	0.0046162	0.319369	-0.143003	-0.341927	0.193644	-0.218624	CAAGTATATCTAACATCCGCACC
UID_006723	CHD1	-0.476867	-0.201892	-0.844014	-0.281291	-0.366497	-0.25831	0.0850193	-0.491146	TGCACCAAGAATGAGCAAGCCAA
UID_006724	CHD1	-0.166306	-0.0735141	-0.173842	-0.12177	-0.204523	-0.0302682	0.0536429	-0.262156	CCTGACTGGCTACTGCTTCCATC
UID_006725	CHD1	0.00345037	0.00616877	-0.0935552	0.110528	-0.0139896	-0.248268	0.130758	0.105785	ACCGATGATCTGAGTGAGAACGA
UID_006726	CHD1	0.0789791	-0.0809124	0.0126142	0.113409	0.108688	-0.0885928	0.0322636	-0.195412	AAATACTCATCAATGCATGCTTG
UID_006727	CHD1	-0.310166	-0.381839	-0.429041	-0.898679	0.189684	-0.538833	-0.608659	-0.0615383	ATAGATGGTTGTAGTAGCACCAG
UID_006728	CHD1	0.242649	0.220987	-0.136638	0.5659	0.213555	0.253617	0.0201923	0.367711	AAAATAAGAACTCGATTGCCTCG
UID_006729	MSI2	-0.0416222	-0.167675	-0.148432	0.0719794	-0.0569455	0.125029	-0.305425	-0.375019	GCCGTTGCAATCAAAGGTCCAGC
UID_006730	MSI2	-0.0891147	-0.299945	-0.0428349	-0.257535	0.0186866	-0.568387	-0.206053	-0.159114	GCCAAGCATGAACGCGTCCATGG
UID_006731	MSI2	-0.209894	-0.268872	-0.311824	-0.272303	-0.0586181	-0.381425	-0.342105	-0.0995311	GCCACTGGTCCATAAGCCGCTGC
UID_006732	MSI2	-0.0164447	-0.1665	-0.152771	0.0681039	0.0259352	-0.25039	0.0898287	-0.380648	TAAGGCTATCTGGTGAGGTCTGC
UID_006733	MSI2	-0.10694	-0.190896	-0.110055	-0.0068776	-0.211113	-0.320726	0.0196501	-0.297247	AACGCGTCCATGGTGTAAGGCAG
UID_006734	MSI2	0.104967	0.264262	0.0201776	0.307322	-0.0366514	0.104388	0.646088	-0.0542303	GTGGGATCTCTCATGACCATACA
UID_006735	MSI2	0.0956578	-0.0659529	0.212127	-0.135762	0.185326	0.0901309	-0.449302	0.0963678	ACCATCTTGGGTTGCGCTCGACG
UID_006736	MSI2	0.0671533	0.00464165	0.105561	0.0263322	0.0684781	-0.268575	0.236293	0.00225743	GCCACGGCCATAGGTCGCCACGA
UID_006737	DHX32	0.0205128	0.101054	0.0353051	-0.0539745	0.0771163	0.262453	-0.113001	0.128942	AATAGTATTGTGGTACCAGCTGC
UID_006738	DHX32	0.0102178	0.11206	-0.453765	0.560309	-0.292294	-0.174908	0.500636	-0.0867352	AAAGACAATATTCAGCACACCAC
UID_006739	DHX32	0.0954374	-0.02208	-0.243321	0.201593	0.275486	0.0912173	-0.223954	0.0467719	CCTTACTTTCACTAGGAGGCAGA
UID_006740	DHX32	-0.0106046	0.122336	-0.350466	0.00430337	0.251823	-0.362787	0.211751	0.411137	CTAAGTCTTCCAATGCCTGCATC
UID_006741	DHX32	0.158233	0.272457	-0.0857054	0.255489	0.277027	0.0606221	0.449618	0.28095	GGCAAATTCTTCAGTGTACAGGC
UID_006742	DHX32	0.000136369	-0.0798553	-0.0708307	-0.410212	0.373711	0.0368296	-0.404462	0.0800885	AGTCAAATTCACAGGACGCTAAG
UID_006743	DHX32	0.134296	0.300206	0.000562418	0.481464	-0.158235	0.0996865	0.772501	-0.129432	TTCCAACAAGTCAAGGCAGCCTC
UID_006744	DHX32	0.080613	0.00630879	0.0435966	-0.206349	0.35049	0.116919	-0.0496244	-0.0550773	AAGAATTGAGTTTGCTGATCAGG
UID_006745	KLF10	-0.00638632	0.123909	0.0370643	-0.0298636	-0.0273624	-0.00612179	0.280478	0.0822749	TCTCATCAACATCTGCCACTGTG
UID_006746	KLF10	-0.127712	-0.0782148	0.00338108	-0.110034	-0.291711	0.0989574	-0.101811	-0.253557	AGAGGCACCGAAGTTGAGCATGG
UID_006747	KLF10	-0.17497	-0.06451	0.058242	-0.298661	-0.316249	0.285044	-0.458659	-0.116067	AGAAAAGTCATAAAGTGCAGCAC
UID_006748	KLF10	0.353918	0.155363	0.408893	0.0500264	0.556924	0.209438	-0.043762	0.280656	CCACAAACATGACAGCGCCTTTG
UID_006749	KLF10	-0.00812157	-0.0791631	-0.24882	0.286774	-0.117685	-0.191567	-0.0104683	-0.0418693	ATCAGACTTCCAACTGCAGCTCA
UID_006750	KLF10	-0.0435542	0.033604	-0.0159256	-0.378009	0.204472	0.196097	-0.622933	0.351349	GCAATGTGAGGTTTGGCAGTATC
UID_006751	KLF10	-0.168417	-0.293505	-0.457388	0.0213229	-0.110508	-0.582912	-0.270532	-0.0722939	GCTGCTTTCATTGGGCAGGTCTG
UID_006752	KLF10	-0.202134	-0.337317	-0.590382	-0.329325	0.198765	-0.762978	-0.357077	0.00649659	AATCAGGTGTTCCCGGAAGCAGA
UID_006753	CNOT8	0.115351	0.0275122	-0.0773941	0.228639	0.1766	-0.116628	0.071318	0.117352	AATATAACTGTAACTGAGCACGA
UID_006754	CNOT8	0.00500891	0.221457	-0.214986	0.067093	0.139176	-0.0476622	0.287144	0.389574	GCAAACGAGAATCTGTAAGCAAC
UID_006755	CNOT8	-0.0767475	-0.142368	-0.0437504	-0.206584	0.0112984	-0.21908	-0.180718	-0.0339899	AAAAGGTCAACATTGCACCGCAG
UID_006756	CNOT8	0.0930512	0.164402	0.476865	-0.547208	0.1684	0.51655	-0.416963	0.241932	ATTCACCAATTGGTCGCACCACA
UID_006757	CNOT8	-0.0918633	0.0229415	-0.171225	-0.041594	-0.0660329	-0.114929	-0.107797	0.259007	GCAAAGTGCAGTGTGTCAATCCC
UID_006758	CNOT8	-0.0181189	-0.0145438	-0.0829519	0.223817	-0.233422	-0.118913	0.108618	-0.0427051	ATGGCAATATAACTGTAACTGAG
UID_006759	CNOT8	-0.0707553	-0.314259	-0.235164	0.0965517	-0.0929327	-0.534971	-0.181492	-0.250117	CCTGGAAATTCTGTGTCCATGGC
UID_006760	CNOT8	0.0967201	0.0275443	-0.0970305	0.257356	0.108059	0.425618	-0.353577	-0.101539	TCTTCTAGATTACTGGCCCACAC
UID_006761	RBM45	-0.121901	-0.0962654	-0.130759	-0.245099	-0.000261013	-0.123303	-0.259148	0.0740803	ACTTCCAGATGATCGGGACTGAG
UID_006762	RBM45	0.112525	0.11116	0.3126	-0.439812	0.338205	0.153839	-0.226894	0.348562	ATGGAAGTACAACATCTGTCTGG
UID_006763	RBM45	0.0295511	-0.0145149	0.0207465	0.115999	-0.0530839	-0.19176	0.181429	-0.0582551	ATGCAAGCTGTGCAGCTACCATC
UID_006764	RBM45	-0.0262728	-0.0843538	0.0917984	-0.202264	0.0157522	-0.0994586	-0.333443	0.140906	AGCAATGCCCTTGGACTCCTTGG
UID_006765	RBM45	-0.0416386	0.0443347	-0.244244	0.25378	-0.187597	-0.104468	0.277612	-0.0720453	ACACAAGGTAAACTTCGATCAGG
UID_006766	RBM45	0.165657	-0.0583053	0.223278	0.310956	-0.0632304	-0.0445288	-0.0321665	-0.0990961	GCAAGCTGTGCAGCTACCATCTG
UID_006767	RBM45	0.12741	0.245929	0.347511	-0.092783	0.0934479	0.439101	0.0350834	0.235353	ATTGCTCTAAAACTTCGATCACA
UID_006768	RBM45	0.0613227	-0.090656	0.143567	0.00671942	0.0299331	-0.390578	-0.249145	0.278661	CTTGCTGATCACAAGGAAGATGC
UID_006769	KDM8	-0.195542	-0.0970966	-0.310075	-0.188445	-0.0960624	-0.204916	-0.00490656	-0.0884329	CTCGCTGCAACAATGTCACCACG
UID_006770	KDM8	0.0126752	-0.128128	0.0921322	-0.0797481	0.0204932	-0.452986	-0.250057	0.231016	CCATTCCTCATCTGTGTACCTCG
UID_006771	KDM8	0.144918	0.212191	0.371389	0.0858328	-0.055733	0.472739	0.142918	-0.0240618	CAAACTCCACTTCTGCATGCACG
UID_006772	KDM8	0.0420851	0.299375	-0.290326	0.318683	0.0340664	0.168185	0.425625	0.292822	ACAGGATCTCTCCAGGAGACAGG
UID_006773	KDM8	0.00426062	0.166733	-0.0865877	0.0549654	0.0402487	0.132816	0.217572	0.148392	CCTGCCCTCGTAGAAGAGCTCAG
UID_006774	KDM8	0.145681	-0.0337759	-0.0526824	0.409865	0.0371077	-0.0470517	0.0944149	-0.159982	TCCACTTCTGCATGCACGGCCAG
UID_006775	KDM8	-0.0171284	-0.0296012	-0.158428	-0.3063	0.333286	-0.0692489	-0.251852	0.19676	AGCTCAAATCCAGAGCCCGCACG
UID_006776	KDM8	-0.0701031	-0.272499	-0.125145	-0.0619354	-0.0250013	-0.0118483	-0.381235	-0.465836	CCAGGAGACAGGATGCAGGACAG
UID_006777	ATP1B3	-0.131959	-0.181895	-0.338272	0.120259	-0.217834	-0.375193	0.0429268	-0.245661	ATGCAACATAAACTGGACCCTTC
UID_006778	ATP1B3	0.0104085	0.12698	-0.0553676	0.00294068	0.0804293	0.150564	0.160468	0.0681368	ACTCATACTATGCACGTGCTGTG
UID_006779	ATP1B3	0.116494	-0.137541	0.519689	-0.156969	-0.117572	0.368475	-0.748451	-0.249871	GTGAATGAGAAGAGTGCAGCCAG
UID_006780	ATP1B3	-0.0693217	0.145487	-0.219271	-0.188869	0.167314	0.210236	-0.0741707	0.276849	CCAATGGCTGTAGATACCCAACA
UID_006781	ATP1B3	0.0482719	-0.0700597	0.066873	0.056912	0.0206212	-0.0162448	-0.314795	0.0908903	ACACAATCTATCCTTGGCACTCC
UID_006782	ATP1B3	-0.0458117	-0.0762641	-0.165521	-0.220825	0.209832	-0.351624	0.044075	0.0437767	AAGTGCTCCATCAGGACAGACTG
UID_006783	ATP1B3	-0.0384874	-0.17679	0.0755302	-0.166734	-0.0344256	0.0768544	-0.471835	-0.187304	TCCTACTCATACTATGCACGTGC
UID_006784	ATP1B3	-0.0965602	-0.155566	-0.226569	-0.0215893	-0.0499515	-0.331012	-0.304815	0.12276	AGAAGAGTGCAGCCAGGAACCCA
UID_006785	VBP1	-0.331744	-0.227249	-0.22638	-0.198516	-0.604931	-0.363404	0.0470374	-0.410586	TCAAGATTCTTTGTGGCAGTCGA
UID_006786	VBP1	-0.148601	-0.281827	-0.150603	-0.234826	-0.0653514	-0.301542	-0.263887	-0.280298	TGCAATACAGGTTATCTGCCAGC
UID_006787	VBP1	0.11103	0.0660295	-0.114128	0.442956	-0.0639095	-0.395084	0.464891	-0.000234917	ATCTTCCACAAACACGGCCTCAG
UID_006788	VBP1	-0.117625	0.246119	-0.134478	-0.391544	0.126708	0.0174594	0.229387	0.457884	TTAATACTGTATCTGCAGTCTCA
UID_006789	VBP1	-0.126006	-0.186674	-0.117695	-0.203616	-0.0603011	0.0361229	-0.350804	-0.275113	AATACAGGTTATCTGCCAGCAAG
UID_006790	VBP1	-0.136875	-0.0370232	-0.293084	-0.102227	-0.0280994	-0.587703	0.273276	0.0704458	ACATCCCAATTATAAACCCTGGC
UID_006791	VBP1	-0.101417	-0.0219922	-0.204725	-0.0633681	-0.0415349	-0.0288071	-0.113845	0.0707508	GCAAGAATCTGGTCTCCATTGAG
UID_006792	VBP1	0.00167877	-0.0865723	-0.00472966	0.171315	-0.183308	-0.0356848	-0.12035	-0.105101	AACTGTCCTTAACGGCCGCCATC
UID_006793	BATF	-0.0551147	0.00362329	-0.222466	0.115809	-0.0787581	-0.232356	0.0641455	0.151644	ACTTCAGTTCCTCTGTGAGCTGC
UID_006794	BATF	0.0081957	-0.000717631	-0.00630731	-0.137377	0.153524	0.135203	-0.402772	0.193907	CGTGAAGTACTTCAGTTCCTCTG
UID_006795	BATF	0.229196	0.0792422	0.132213	0.318253	0.231127	0.00826687	0.00116499	0.217646	CTCACATCATCAGATGAGTCCTG
UID_006796	BATF	-0.0428624	0.0550432	0.243304	-0.403564	-0.0402417	0.302586	-0.167408	-0.0103143	TCGGCCTTCTGTGTCTGCCTCTG
UID_006797	BATF	0.140491	-0.10419	-0.0355993	0.200534	0.241341	-0.566666	-0.355746	0.416128	TCAGTTCCTCTGTGAGCTGCTTG
UID_006798	BATF	0.0894465	-0.0446224	0.100822	-0.0284109	0.18777	0.147598	-0.266964	-0.0441802	GTGAGCTGCTTGATCTCCTTGCG
UID_006799	BATF	-0.0769997	0.104423	-0.0842245	-0.375328	0.176144	0.0752038	0.102166	0.135273	CTCGTGGCTGTTCAGCACCGACG
UID_006800	BATF	-0.130194	-0.223762	-0.392093	-0.170674	0.12522	-0.65966	-0.152491	0.0513926	AGCGGCTGAAGCTGGAGTCACTG
UID_006801	DCK	-0.146269	-0.137221	-0.247351	-0.0422819	-0.156509	-0.212423	-0.103094	-0.0989892	CACAAATGTTGACTTCCCTGCAG
UID_006802	DCK	0.196886	0.190666	-0.00150146	0.356777	0.213058	-0.460611	0.407347	0.455175	CAGTGTCCTATGCAGGAGCCAGC
UID_006803	DCK	0.0288366	-0.125815	-0.247712	0.0449726	0.246922	-0.175798	-0.249625	0.0328997	ACATTGCACCATCTGGCAACAGG
UID_006804	DCK	0.0372028	0.236366	-0.113695	0.3086	-0.127142	-0.0769499	0.615334	0.0760023	TCCAGTGTTAAGATAGGCACCTC
UID_006805	DCK	0.099119	-0.0947637	0.264834	0.0584175	-0.043145	0.157599	-0.173852	-0.308689	TCATCTGAAGAACATTCCCACCA
UID_006806	DCK	-0.0562854	0.00763598	-0.0200924	-0.175233	0.0192283	0.0514017	-0.349909	0.25703	CAGTCTTGATAAATTGTCCACTC
UID_006807	DCK	0.0582119	0.0303091	0.142872	0.105911	-0.0842901	0.0656874	-0.0327648	0.0559787	ATTCACAAATGTTGACTTCCCTG
UID_006808	DCK	-0.0538062	0.0760992	-0.159837	0.157576	-0.185021	0.0750144	0.0271512	0.12449	ATTCTATGTAAGCATGTCTCTGG
UID_006809	BACH1	0.0852528	-0.0575148	-0.068481	0.107733	0.203446	-0.101864	-0.323178	0.203663	AGTAACTGCTGCATGCCGCCAGC
UID_006810	BACH1	-0.00263762	-0.0633545	0.163614	-0.0341959	-0.155445	-0.119101	0.10904	-0.197869	ACAGAAATCTGAGATCCCACCAC
UID_006811	BACH1	-0.0472636	-0.237242	-0.105223	-0.276905	0.199487	-0.201642	-0.646067	0.0517423	TCATATGTCTGACTGGCACTGTC
UID_006812	BACH1	-0.132226	-0.194287	-0.329666	-0.234053	0.126052	-0.332698	-0.304006	0.0256875	CTGAAAATTGATGGTAACGCCAG
UID_006813	BACH1	-0.00275662	-0.0644106	0.133541	-0.10321	-0.0494104	-0.285709	0.0594151	0.00952811	TCAAGATTCTGTATACAGTCAAG
UID_006814	BACH1	0.0139582	0.138312	0.0214411	-0.0501963	0.0681733	0.0569384	-0.0421183	0.367781	AGTAAAACATTGGTGCTATGCAC
UID_006815	BACH1	-0.0395395	0.00758727	0.054051	-0.0890461	-0.0883834	0.234822	-0.338325	0.0677746	AAGATGGTGACATCGCACAGCAC
UID_006816	BACH1	0.136305	-0.168554	0.173411	0.126857	0.107856	-0.225045	-0.48078	0.133621	AAAGTGGGCAATCTGCAGCTGAG
UID_006817	SCAF4	0.145906	0.0328645	0.0413031	0.385925	-0.0239522	0.158619	0.0310583	-0.102923	CTAAACTGCTGTGGCTGCTGCTG
UID_006818	SCAF4	-0.177026	-0.292294	0.13178	-0.485068	-0.2456	-0.358155	-0.285835	-0.235518	CTCGATGCCCACTAGAGCGTCTA
UID_006819	SCAF4	-0.206952	-0.117151	-0.0553676	-0.300835	-0.277594	0.0669247	-0.163778	-0.276039	TTTGATGCTGTGTGTATGCTGGC
UID_006820	SCAF4	0.0128072	-0.0590644	0.0986543	-0.535658	0.340428	0.0467846	-0.457809	0.161704	CCAAACTGATGACGAGACTGTCG
UID_006821	SCAF4	0.150246	0.142737	-0.118682	0.374938	0.152462	-0.0934846	0.07549	0.401649	GTTAAGTGTGTCACTGTCCAACA
UID_006822	SCAF4	0.0530225	-0.0702856	0.0550331	0.247844	-0.174632	-0.211264	-0.0267991	0.0171695	GCTGCATTACTGGTTCCCGCTGC
UID_006823	SCAF4	0.0285793	-0.00712495	-0.0951872	0.208737	-0.0466307	-0.183578	0.31113	-0.210856	AAAGCATCAGAGCTGGGCAACTG
UID_006824	SCAF4	0.104615	0.258841	0.185815	-0.318508	0.363187	0.139324	0.0882463	0.511048	TTAACTGAGCTGTGATAGCCTGA
UID_006825	AIFM1	-0.0150779	-0.0233769	0.0851427	-0.327255	0.151814	0.253207	-0.658589	0.171757	AAGGAACATGACTTGGCGCCTTG
UID_006826	AIFM1	-0.0674656	-0.00716344	-0.207564	0.0826796	-0.0924055	-0.0243522	-0.00723226	0.00989097	AGTTTCACCATGTTGTCTCTCAC
UID_006827	AIFM1	0.169832	0.00475054	0.188373	0.321713	-0.0210841	0.228013	0.00765195	-0.262996	CCAGCCCTATCAATGGCAGACAG
UID_006828	AIFM1	0.0454892	0.00888384	-0.171326	0.223445	0.0573533	-0.165583	0.300627	-0.159585	AGGTCGCATGTACGGCAGCTCAG
UID_006829	AIFM1	0.0258177	-0.0861576	-0.0108269	0.130106	-0.0480067	-0.0355913	0.00745247	-0.242509	CAGAGACATAGAAAGAAGGTGGC
UID_006830	AIFM1	-0.108996	0.0995725	-0.220254	0.0398624	-0.159607	0.016501	0.213421	0.0613339	TCTTCCTTGCTATTGGCATTCGG
UID_006831	AIFM1	0.0228886	0.020652	-0.00825398	0.109356	-0.0366248	-0.137434	0.328678	-0.187286	AGACATAGAAAGAAGGTGGCTGG
UID_006832	AIFM1	0.0965233	0.105191	-0.197538	0.216949	0.230536	-0.21777	0.125565	0.35172	CTCACTCTCTGATCGGATACCAG
UID_006833	ZNF689	0.204777	0.0318477	-0.425736	0.752342	0.0405969	-0.18319	0.309447	-0.0786003	TTCTCCTCTGTGTGCGTGCTGCG
UID_006834	ZNF689	0.11937	0.0707399	0.0690264	0.157449	0.130217	0.394835	-0.0588774	-0.19106	GTCACAAACATAGGGGCACTCGC
UID_006835	ZNF689	0.178356	0.244727	0.420319	0.133741	-0.05976	0.144441	0.418163	0.154556	TCCTCCGGAAGCAGCGACCACAG
UID_006836	ZNF689	-0.0613665	0.162587	-0.116535	-0.157751	0.0789462	0.0505014	0.285605	0.141865	AGCAGCCGGTTCCCAGTCATCGG
UID_006837	ZNF689	-0.132334	-0.142708	-0.0758474	-0.231361	-0.0947296	0.241706	-0.708798	-0.115235	CAAGAGCTGGTGCTGGAGCAGCG
UID_006838	ZNF689	-0.0191604	0.17064	0.0119977	-0.0585766	-0.0117935	0.383932	0.214884	-0.13421	TTTCACCTGTGTGTGTGGTCCGG
UID_006839	ZNF689	0.238189	0.119406	0.187957	0.367387	0.149738	0.131132	0.155466	0.070292	AGGGAAGGTACAGCCGCAGTCAG
UID_006840	ZNF689	-0.132261	-0.263716	-0.176359	0.076277	-0.325585	-0.0244217	-0.371745	-0.429037	GTAGGCGAAGCGACGTCCACAGC
UID_006841	SASS6	0.00143308	0.101539	-0.19135	0.210355	-0.0436121	-0.171088	0.460283	-0.0667781	AAGGCTGCTGTATGTGACGCCCA
UID_006842	SASS6	-0.0507414	0.042379	-0.266565	0.167538	-0.0863801	-0.186193	0.225527	0.0583934	CCGCTTCTAACTCAGACAGTCTG
UID_006843	SASS6	0.125413	-0.0675791	0.0344422	0.376597	-0.073966	-0.173776	0.132469	-0.184382	ATTTCCTGTTCTAAAACTGCCAC
UID_006844	SASS6	-0.116176	0.224957	-0.500307	0.027401	0.0590215	0.165842	0.247947	0.259293	GTTGATATTGAACCTGTGCCTGC
UID_006845	SASS6	-0.0292219	-0.0351794	-0.485751	-0.165748	0.416034	-0.390075	-0.400994	0.492935	AATGCAAATGCAGAGGAGACAGG
UID_006846	SASS6	0.0755355	0.158931	-0.0850695	-0.0571331	0.33038	0.299542	-0.0224716	0.181522	AATGGATCCGTGTCATCAGTCAG
UID_006847	SASS6	0.104752	0.0113884	0.117621	0.318071	-0.161135	-0.0985167	0.120262	0.00410586	AATAGGTTCTGGCTGAGTCCGCG
UID_006848	SASS6	0.0756512	0.311774	-0.164325	0.234944	0.127373	0.0938107	0.403799	0.415248	AATGTCTTTCGTGTAAAGTCCAG
UID_006849	ZIC3	0.0989717	0.0929227	-0.0534304	0.362868	-0.0537822	0.019261	0.295279	-0.0603617	ATGCATGTGCTTCTTACGGTCGC
UID_006850	ZIC3	0.0543672	0.0443903	0.279748	-0.235855	0.073198	0.108096	-0.141404	0.14965	CGGAACAGAAACTCGCGCGTTGA
UID_006851	ZIC3	-0.0801865	-0.127611	-0.162121	-0.286489	0.1689	-0.0288931	-0.171434	-0.187861	GCAAAGCGTCTGTCACAGCCTTC
UID_006852	ZIC3	0.121848	0.151126	0.0809226	0.245877	0.0298077	-0.147633	0.31407	0.245333	TCATAGCCTGAACTGGCAGCAGG
UID_006853	ZIC3	-0.103574	-0.0566539	-0.0355433	0.0155596	-0.311747	-0.131968	0.230723	-0.324697	CCTGAAGATAGATCGTGCGCCGC
UID_006854	ZIC3	0.0685904	-0.0449694	0.0991609	-0.0359919	0.136931	-0.120496	-0.119698	0.0944787	TTTGTCCTCAGACGTACCATTCG
UID_006855	ZIC3	0.0667061	0.136136	0.180478	0.150865	-0.154451	0.517579	0.102349	-0.336788	ATGTGTTTGCGCAGGGAGCTCGG
UID_006856	ZIC3	0.0692976	0.0241917	0.106295	-0.242655	0.293922	-0.129271	-0.228355	0.359328	CGGGCCTCCGTCCAGGAGCATCG
UID_006857	EXOG	-0.0362623	0.0465375	-0.0588528	0.0180285	-0.0695543	-0.142924	0.116717	0.148483	ATTAGTGTAACACCTTGCCTCTG
UID_006858	EXOG	-0.145797	-0.0467404	0.0080376	-0.43592	-0.0486646	0.16341	-0.281663	-0.0562058	CAAGAACCCATCTAGGCACCCGC
UID_006859	EXOG	-0.185357	-0.193747	-0.335532	-0.170273	-0.0632149	-0.399635	-0.0501568	-0.153425	ATTATCAAAATCCTGAGGCACAA
UID_006860	EXOG	0.0518162	0.0220143	0.412802	-0.438062	0.0570163	0.42744	-0.288554	-0.180232	CTAGCTTCTTCTCATAGCGACTC
UID_006861	EXOG	0.226677	-0.0891175	-0.352091	0.582749	0.297793	-0.494357	-0.0586052	0.201913	TATCAAAATCCTGAGGCACAATG
UID_006862	EXOG	0.0296746	-0.0405914	-0.676122	0.432593	0.120144	-0.543398	0.23948	0.0704566	GGAAATATGTTCAAGAACCCATC
UID_006863	EXOG	0.0285051	-0.0144116	-0.222519	0.235705	0.0360662	-0.429863	0.15166	0.159632	ACAGAGCAGATATTCCGGATATC
UID_006864	EXOG	-0.100576	-0.14571	-0.0478394	-0.180934	-0.0763306	-0.072302	-0.235489	-0.134024	GCTTCCCTGTCAACGCTCCCTCA
UID_006865	FZD1	-0.082174	-0.0576493	-0.288293	0.150758	-0.144207	-0.21402	0.0488302	-0.0204464	AGAACTTGAGCTCAGCGGAACAC
UID_006866	FZD1	0.0765921	0.0541119	-0.21562	0.268899	0.134232	-0.0710189	-0.0642326	0.270517	CTCGCCGTTGTACTGCTGCCCGC
UID_006867	FZD1	0.0794892	-0.0644637	0.0108592	0.324432	-0.135736	-0.347208	0.00900225	0.106401	AAAATACTGTGAGTTGGCTTCGA
UID_006868	FZD1	0.0899233	0.0128342	-0.0188143	0.436515	-0.230117	0.0532799	0.0554494	-0.073996	GCGAACTTGTCATTACACACCAC
UID_006869	FZD1	-0.113555	0.00983112	-0.281718	-0.0658076	-0.00737432	-0.0260619	0.0938406	-0.0421475	TGGCACAGTGTACAGCACGCTGA
UID_006870	FZD1	0.0752362	-0.0862845	0.183261	-0.195541	0.204025	0.224313	-0.477962	-0.0898442	CACAGGAAGAACTTGAGCTCAGC
UID_006871	FZD1	0.00265655	-0.0597083	0.105043	-0.147744	0.0389155	-0.202323	-0.131028	0.132305	GCACACTCCGCTCAGCACATCGC
UID_006872	FZD1	0.0174413	0.0715105	-0.121093	-0.227949	0.337026	0.0851315	-0.361989	0.393497	ACAAAGTTCCCAGCTCGCGCCAC
UID_006873	GATAD1	0.0605674	0.00381378	-0.0789801	-0.0555176	0.286469	-0.243823	0.157729	0.0675101	TGGGAAATGGTGATGACCGTGAC
UID_006874	GATAD1	0.0933702	0.166497	0.0133924	0.344706	-0.118163	0.0479265	0.270242	0.172746	TGAAATACTCAGAAGGTGCATGA
UID_006875	GATAD1	0	0	0	0	0	0	0	0	TGGAAACTGACTCAGGAGCTTTG
UID_006876	GATAD1	-0.0131963	-0.0621014	0.111387	-0.264298	0.0838112	0.0281551	-0.298706	0.0578521	AACTACAAATGGTTGGCAACTGA
UID_006877	GATAD1	0.16711	0.117786	0.32061	0.0276218	0.137808	0.265476	-0.259409	0.284208	CATGAGTCCATATGTAGCCCTTC
UID_006878	GATAD1	0.237382	0.14307	0.208179	0.291597	0.2108	-0.111185	0.0157826	0.460406	GTGAACTACAAATGGTTGGCAAC
UID_006879	GATAD1	-0.0737007	-0.25716	-0.0354583	-0.0379075	-0.150715	-0.140327	-0.711767	-0.011129	TAAAACCTCTGATTTGAGCATAG
UID_006880	GATAD1	-0.0472272	0.232462	-0.479175	-0.246189	0.425325	-0.624618	-0.318886	1.05258	ATCAAATTGGTCTCTGGGGCTAG
UID_006881	IPPK	-0.12395	-0.0518048	-0.0356143	-0.207104	-0.134281	0.266942	-0.282942	-0.202542	AAAGCGGTAGGTTTGGAGTCTGG
UID_006882	IPPK	-0.00122498	0.0797892	-0.106014	0.164673	-0.0779693	-0.27748	0.472847	-0.0623319	GTTAAATTAGGAAGGCACATAGC
UID_006883	IPPK	-0.0248572	-0.233169	-0.0553676	0.131588	-0.166655	0.00834347	-0.539127	-0.220438	TCTGGTTAAATTAGGAAGGCACA
UID_006884	IPPK	-0.0299367	-0.020636	-0.304419	-0.145383	0.292172	-0.390578	-0.172215	0.38636	TCACAAACTCTAAAGGTAGCTGA
UID_006885	IPPK	0.129069	0.225266	0.344866	-0.144504	0.145403	0.298107	0.180085	0.194716	TCAGAAACCGCAGCACGACGCAG
UID_006886	IPPK	-0.0391769	-0.0471703	-0.246982	0.256338	-0.180284	-0.114221	0.239786	-0.324094	AGGAAGGCACATAGCGTAACCAC
UID_006887	IPPK	0.155186	0.0839051	-0.0427999	0.414082	0.0530791	0.0979595	0.0503106	0.102863	AATGCTTCATCATAAGGCCCATC
UID_006888	IPPK	-0.00295509	-0.00805428	0.19517	-0.42613	0.143716	0.436898	-0.502212	-0.114684	GAAAAGGCAAACCTGGACCTCGA
UID_006889	ZNF19	-0.0297007	-0.0379523	0.212549	-0.0135378	-0.341032	-0.0219421	-0.105137	0.0107606	CCAACAAAAGCTTTGCCACACTC
UID_006890	ZNF19	-0.231768	-0.213666	-0.56908	-0.108805	-0.0688935	-0.322739	-0.279382	-0.05359	GCCTTCTCATACTTGCTACACTC
UID_006891	ZNF19	0.112249	0.232256	-0.0278782	0.110528	0.241537	0.0436159	0.130758	0.483828	AAAACGACAAATGTCCAGCACAG
UID_006892	ZNF19	0.0776889	-0.106017	0.102961	0.290246	-0.202317	-0.0111792	-0.110901	-0.202307	CCTGGATTAATGTGGACTCACTG
UID_006893	ZNF19	0.21864	0.223117	0.260264	-0.0232064	0.38865	0.306067	-0.0754507	0.396576	GACAAATGTCCAGCACAGGCTTC
UID_006894	ZNF19	0.239744	-0.176652	0.495452	0.0549654	0.129288	0.205618	-0.583805	-0.26209	CGTGAAACTATTCCCACACTCTG
UID_006895	ZNF19	0.0325959	-0.0960376	-0.18162	0.11914	0.138491	-0.148994	-0.239613	0.0812661	GTAGACATGCTCAAGGTGACCTA
UID_006896	ZNF19	-0.0658957	-0.101679	-0.315573	0.00080492	0.0867375	-0.387267	-0.275382	0.269076	ATTCCCTGGATTAATGTGGACTC
UID_006897	ZNF618	0.00564119	0.0497547	-0.0899197	0.154486	-0.0601661	-0.1279	0.043509	0.213486	CTCGATGACCTCGTGCATGCTGC
UID_006898	ZNF618	0.267841	0.0665823	0.221308	0.195204	0.379996	-0.216477	0.113848	0.26174	ATGACCCTCAACAGCCGCTCTGC
UID_006899	ZNF618	-0.145703	-0.0874748	-0.319641	-0.148382	0.0119044	-0.526155	0.13057	0.0487623	CACATCCACTGCGTGCAGGTCTC
UID_006900	ZNF618	0.146114	0.330868	0.148179	-0.0360281	0.305968	0.243855	0.210189	0.51835	GTACTTGTACTGTTTGCCGCAGA
UID_006901	ZNF618	-0.0556502	-0.22951	-0.0154132	-0.275348	0.0987674	-0.22184	-0.255001	-0.212041	CTCGCACACGTTGAGCAGCTCGA
UID_006902	ZNF618	-0.276434	-0.139527	0.0046162	-0.762097	-0.177809	0.0117473	-0.400137	-0.0626743	CCACACTAAACACATCCACTGCG
UID_006903	ZNF618	-0.154756	-0.0299316	-0.350919	-0.307937	0.141397	0.114429	-0.0337944	-0.186055	AGAGCTTGCTGACAGTGCCTGCG
UID_006904	ZNF618	0.265593	0.444822	0.565055	0.101609	0.0758432	0.520671	0.533726	0.264419	GCAGATATCACATGTGTACCTGA
UID_006905	COQ5	-0.00158767	0.0443236	0.110875	-0.140943	0.0141998	0.0966369	0.116389	-0.0888031	CACATCATACTTCTTAGCCACAC
UID_006906	COQ5	0.0271368	-0.0273508	0.311835	-0.53689	0.171748	0.336106	-0.668845	0.0735545	CTGAACATAATTAAGGAACCGGA
UID_006907	COQ5	0.0525251	-0.0994235	0.184646	0.0683512	-0.110635	-0.24181	0.0437518	-0.114436	TCAAACCCAAAGTGCGTTTCCGC
UID_006908	COQ5	0.256479	0.177809	0.492424	0.188993	0.0522839	0.340497	-0.292391	0.390398	TCACTTGGCTAAATTCCAGACAG
UID_006909	COQ5	-0.193592	-0.210719	-0.149265	-0.191432	-0.241557	0.066686	-0.454247	-0.294917	GTCACCTTGTGAAAGCCTGCATC
UID_006910	COQ5	-0.0347595	-0.142	-0.310936	0.295801	-0.160204	-0.399999	0.174718	-0.265026	AGTGCCTGATCAATGTGTGTGAC
UID_006911	COQ5	-0.211314	-0.327439	-0.137267	-0.373232	-0.136126	-0.158684	-0.611525	-0.250676	GTTGATGTCACACACCACGACAC
UID_006912	COQ5	-0.0409298	-0.229219	0.104645	-0.50208	0.182396	-0.157347	-0.736949	0.0876128	AGGAATTAAAGTTTGAAGCCAGA
UID_006913	NCOA1	-0.235332	-0.0545926	0.0327777	-0.706887	-0.131555	0.520358	-0.741364	-0.224125	GCTAGAATTACTATGACTGCTGC
UID_006914	NCOA1	0.0400729	0.120169	0.131672	-0.141221	0.113945	0.134329	0.121394	0.104631	AGTGAAGCTGGCAGGATCTCCGA
UID_006915	NCOA1	-0.0530982	-0.0691675	-0.114556	0.136558	-0.203158	-0.1516	0.299165	-0.456246	TCCCAACCAGTTCTGCCAGCAGC
UID_006916	NCOA1	0.176075	-0.0287623	0.319349	-0.149938	0.310759	-0.245383	-0.0124733	0.14509	ATGACTGCTGCTATGAAGGTCTG
UID_006917	NCOA1	0.171929	-0.126151	-0.0686248	0.527117	-0.021661	-0.582391	0.153058	-0.0453743	ATGTCACTAATGTTGGCAGACAG
UID_006918	NCOA1	-0.0351982	0.111041	-0.0735921	-0.00630522	-0.0265211	-0.0656941	0.183485	0.200268	ATCAAACTGGTCAAGGTCAGCTG
UID_006919	NCOA1	0.104192	-0.0695175	0.0278521	0.154409	0.127261	0.180488	-0.185344	-0.240992	GCAGTATGCTGTAGACGCTCGTA
UID_006920	NCOA1	0.0741566	0.325923	-0.171828	0.276268	0.0833304	-0.0713961	0.682162	0.268003	ACCATCCATCCTGTCTGTCTCAC
UID_006921	FMNL2	0.0564044	0.0846505	0.0758825	2.1693e-05	0.0916552	0.0720622	0.101069	0.0806668	ACAAGACAAACGGCTGCCAACAG
UID_006922	FMNL2	-0.156208	-0.207183	-0.0450592	-0.372593	-0.0732424	0.101772	-0.691551	-0.141776	AATAAACTGCATAGAAGCCACCA
UID_006923	FMNL2	0.235402	0.124163	0.324682	0.146341	0.229659	-0.0512145	0.0599676	0.335779	TCGCATGTAGTTGAGGAGTCAGC
UID_006924	FMNL2	0.0692423	-0.0661541	0.212777	-0.435973	0.321218	0.0280883	-0.402908	0.123733	TCAAAGTCAAAAGTTACCGCGTA
UID_006925	FMNL2	0.0111023	0.0797146	0.104529	0.0270905	-0.106129	-0.13494	0.109599	0.239753	ACAACATCATCAAAGGCATCCTG
UID_006926	FMNL2	0.139243	0.082546	0.479891	-0.00259794	-0.134252	0.271826	0.0726794	-0.12398	GTCAAAAGTTACCGCGTACTGTG
UID_006927	FMNL2	0.0624233	0.120433	-0.228464	0.188993	0.187949	-0.0307822	0.409847	-0.068319	TTCACATTGTTATTTCGGCACCA
UID_006928	FMNL2	-0.0639366	-0.034611	-0.151768	-0.0541811	0.00958095	0.0542072	-0.0642337	-0.0982842	ACAGATGCTGCTATAATCGCATG
UID_006929	NCK1	-0.0023265	0.136644	-0.0767618	-0.0479448	0.110589	0.122396	0.0834622	0.201554	TCAAATTTGGCTACTACCACCAC
UID_006930	NCK1	0.113315	0.0489766	-0.105334	0.187491	0.234821	-0.257544	0.216269	0.144511	TAAATTTCACATAAGCGGGCATG
UID_006931	NCK1	-0.0540132	0.0227059	-0.321299	0.0480375	0.0779988	0.100408	-0.0245144	-0.0110626	CCAACTTGTCCATTGTAGCTACC
UID_006932	NCK1	-0.102658	0.213058	0.170513	-0.404933	-0.13097	0.190309	0.170871	0.275818	AATACCAAGGATTGCCAGCAAAC
UID_006933	NCK1	0.246395	0.400691	-0.0500019	0.501084	0.235733	0.240542	0.61687	0.316653	AGAGCCTGTACCACATGCAACAC
UID_006934	NCK1	0.056868	0.0731641	0.193098	-0.0874858	0.0513555	0.00228251	0.322118	-0.1451	CACAATAGATGCTTTCCGAGCAC
UID_006935	NCK1	0.0623323	0.178928	0.0855506	0.155593	-0.0626775	0.107204	0.267911	0.156948	CAATAGATGCTTTCCGAGCACTG
UID_006936	NCK1	-0.0813914	-0.10209	0.295041	-0.652304	-0.0405954	-0.0524268	-0.314857	0.0381596	GCTGAATGGGTAAAGAGCCTGTA
UID_006937	RHPN1	0.0319854	-0.00155114	-0.44077	0.341903	0.0882585	-0.199598	0.175266	-0.00460855	ACAGAAGTCATCCTCACGGTCGA
UID_006938	RHPN1	0.106569	0.120926	0.247698	0.0142719	0.046478	0.306821	-0.387605	0.334479	CGCGCATCCAGGAAGCACAGCTG
UID_006939	RHPN1	-0.110946	-0.103384	0.107177	-0.524988	0.00842735	-0.169584	-0.12043	-0.0239611	GCCAGTGAGCGCTGCAGCGTCTG
UID_006940	RHPN1	-0.120528	-0.243015	-0.00630731	0.0436439	-0.447718	-0.248578	-0.21922	-0.261572	GCTGCCCATTCACTGACACAATG
UID_006941	RHPN1	0.0422044	-0.0630802	0.178719	-0.00137339	-0.0617049	0.0927272	-0.54106	0.160927	GCCGTCCTCTCCAAAGTGCACTG
UID_006942	RHPN1	0.0272595	0.109705	0.0986269	-0.149625	0.117675	0.303764	-0.0518863	0.0537904	ACTGACACAATGTAGTCGCCCTC
UID_006943	RHPN1	-0.116676	-0.00410614	-0.26978	-0.294187	0.166011	0.113988	-0.462395	0.243032	CCAGCTCCCTGATTTCTGCCTCG
UID_006944	RHPN1	-0.0282035	-0.152981	-0.0829519	-0.0605113	0.0550204	0.0649531	-0.701949	0.0529409	AATGACGGCAGCGATGAGGACAG
UID_006945	ACTR1B	-0.102864	-0.0586678	0.0334663	-0.241022	-0.114138	-0.252257	0.0497773	0.00829184	CGTTCCATGTCGTTCCAGTCTCG
UID_006946	ACTR1B	0.173919	0.0163333	-0.104807	0.456041	0.114574	-0.180525	0.481349	-0.404062	TCAACCCCTTCCTTGCGCAGCAG
UID_006947	ACTR1B	0.0763364	-0.0393778	-0.0356448	0.117023	0.14133	-0.0601903	-0.108182	0.0459037	GTTGATGGACAGGTAGCACGCTC
UID_006948	ACTR1B	-0.135774	-0.151886	-0.498237	0.117426	-0.0926858	-0.385644	0.154807	-0.283652	GTCGTTCCAGTCTCGCACCACGC
UID_006949	ACTR1B	0.0316393	0.0189424	0.168325	0.0629495	-0.154946	-0.144012	0.153556	0.031879	AGAGCACGATGTTGGCGAACAGC
UID_006950	ACTR1B	-0.0348221	-0.0898767	-0.437298	0.216642	0.0397199	0.178672	-0.576327	0.0233243	CGTACTGCCAGATGCGTTCCATG
UID_006951	ACTR1B	-0.120878	-0.11599	-0.451099	0.00314108	0.0359299	-0.667914	0.105142	0.0884536	CCAATCCATGTGGAGTACAGCCG
UID_006952	ACTR1B	0.0798528	0.0121902	0.0374644	0.217158	-0.0262333	0.189957	-0.0082985	-0.167374	TGCGTCCTGTTGCGTACAGACTG
UID_006953	CNOT11	-0.010258	0.34897	-0.147758	0.0710936	0.0364402	0.522374	0.43175	0.050698	TTCCAACTCACCAAGTAGCTGTG
UID_006954	CNOT11	0.102454	0.0204341	-0.0263015	0.108437	0.215118	0.195183	-0.0745912	-0.0765642	GAAACACACACACAAGACGCACC
UID_006955	CNOT11	0.103705	0.248348	0.0247652	0.139422	0.143798	-0.169808	0.383604	0.454157	AACAACCGGAAAAGACCAGCAGC
UID_006956	CNOT11	0.0276353	0.204457	-0.0514317	0.0434395	0.0874273	-0.414895	0.449709	0.423221	GGTGAATAAATTCAGGAGGTAGA
UID_006957	CNOT11	0.128912	0.197193	0.0534143	0.162954	0.1675	-0.158791	0.484142	0.19518	AATTCAATACAGAATGCCTGCAC
UID_006958	CNOT11	-0.0173929	-0.0652317	-0.376528	0.135216	0.131594	-0.170001	-0.19107	0.14088	CCTCCTCCGATATGATGCTCAGC
UID_006959	CNOT11	0.0968081	0.0704876	-0.203739	0.165076	0.285334	0.0202072	0.122569	0.0668642	AGAGAAATACTCAGTGATCTGGC
UID_006960	CNOT11	-0.19662	-0.149225	-0.266377	-0.318828	-0.0223149	-0.0468383	-0.711514	0.171808	CCAACGTCCATCAGTGCAATCTG
UID_006961	ZSCAN23	0.0707515	0.0841335	0.129749	0.266422	-0.227918	0.0421335	0.312246	-0.137842	CCAATCTGCCCTCACGGTCACAG
UID_006962	ZSCAN23	0.0358862	0.192072	0.298875	0.0929901	-0.360683	0.572561	-0.00661709	-0.0821879	CAGAACTGCCTGAAGCGTCTACG
UID_006963	ZSCAN23	-0.0174186	0.0301339	-0.0438877	-0.60391	0.41791	0.206513	-0.570155	0.305539	CTCTTCCTGTTCATGAGCATGGC
UID_006964	ZSCAN23	0.340926	0.301688	0.320046	0.55717	0.110976	0.543324	0.0926468	0.231563	CACAAACACTGCACTGGTAGCGC
UID_006965	ZSCAN23	-0.138336	-0.0732262	-0.238311	-0.164186	-0.0210272	-0.248903	-0.0042118	0.0185046	GCTAACTCCACATTCCAAGTCCC
UID_006966	ZSCAN23	-0.0297248	0.153092	0.2049	-0.204081	-0.12324	0.61768	-0.0241813	-0.289711	TCCTCCTTTACCTTCACTGCCAG
UID_006967	ZSCAN23	0.14058	0.231957	0.0783264	0.395354	-0.0954406	0.0762096	0.62653	-0.112179	CCTCACGGTCACAGGTATCTCCA
UID_006968	ZSCAN23	0.107201	-0.0314414	0.295045	-0.175853	0.162521	-0.0234392	-0.078861	0.00667508	CCTTCCTGCATCTCTGCAGTCTG
UID_006969	SPATA2L	0.186268	0.0696108	0.266542	0.114207	0.173958	-0.0274246	0.15374	0.076806	TGTCTCTGCGTACGTAGCCCATC
UID_006970	SPATA2L	0.0208396	0.232132	-0.00166292	-0.0200635	0.0821739	0.285723	0.325953	0.0720311	ATGAGCCGATGGCTGTCTCTGCG
UID_006971	SPATA2L	-0.180299	0.00629459	0.0534143	-0.507063	-0.142116	0.193639	-0.202872	0.000942905	GCTGTCTCTGCGTACGTAGCCCA
UID_006972	SPATA2L	0.0651215	0.284909	0.0954171	0.130432	-0.0357513	0.0150588	0.430887	0.374562	ATGGCTGTCTCTGCGTACGTAGC
UID_006973	SPATA2L	0.0451468	0.193658	0.26912	-0.182348	0.012961	0.256055	-0.0190977	0.321836	CCATCTGTGCACGCTGTAGCCAC
UID_006974	SPATA2L	0.0172392	0.00280663	-0.347009	0.0681907	0.264776	-0.0419534	-0.0133855	0.0617599	ACACCCTTCAGCACGTGCACGTA
UID_006975	SPATA2L	-0.0971655	0.179113	-0.272892	-0.119342	0.0790709	-0.356364	0.156067	0.586104	ACAGACCTATAGGCTGAGGCTGG
UID_006976	SPATA2L	-0.0822095	-0.0294199	-0.531752	-0.0345513	0.221296	-0.513582	0.270095	0.0469448	AGAGTGTCCATCTGTGCACGCTG
UID_006977	ZNF276	-0.0553297	-0.210359	-0.0809946	-0.188467	0.0897424	-0.561324	-0.172817	0.0400899	CATGAAAACCTTGTTGCAGCCAG
UID_006978	ZNF276	0.0528271	0.0803008	0.077911	-0.182832	0.233184	0.352284	-0.250246	0.0763983	ACAGATATAGTTCCGCACCTCTG
UID_006979	ZNF276	0.123948	0.0302134	0.171911	0.295326	-0.127486	0.0281803	0.04563	0.0166824	TCTTCATGCCGTCAGCGCCTCGG
UID_006980	ZNF276	-0.199349	-0.064069	-0.54461	-0.230387	0.104133	-0.19894	-0.19417	0.169183	TCACAGATATAGTTCCGCACCTC
UID_006981	ZNF276	-0.0568029	-0.170808	0.0434958	-0.00530984	-0.222225	-0.0993313	-0.317195	-0.106343	CTTCACGTGGCGCTGCAGGTAGC
UID_006982	ZNF276	-0.103926	-0.1598	-0.035627	-0.0883935	-0.192126	-0.121518	-0.255674	-0.106821	CTGGAAGTCCCGTACGAGCACGC
UID_006983	ZNF276	0.199859	0.253589	0.259155	0.358438	-0.0484971	0.423094	0.30825	-0.00360759	GTCACAGGCAAAGTCCAGCTCAG
UID_006984	ZNF276	0.109247	0.0955731	0.148659	0.217944	-0.0523238	0.107333	0.268213	-0.114162	ACTTCCCGTGGCAGAGGCGACAG
UID_006985	IL10RB	-0.265112	-0.190739	-0.565766	-0.167098	-0.104429	-0.307322	-0.0995705	-0.172963	GTAAACGCACCACAGCAAGGCGA
UID_006986	IL10RB	0.00171048	-0.17178	0.243531	-0.288759	0.00153744	-0.0441966	-0.334407	-0.151521	ACAGGCTCACTCCATTCCCCAGC
UID_006987	IL10RB	0.104943	0.035245	0.387416	-0.122755	-0.000179115	0.309803	-0.168074	-0.0821879	CCATTCCCAATGCTGACACCAGC
UID_006988	IL10RB	0.0516399	0.0526029	-0.119118	0.228364	0.0244196	-0.339555	0.328268	0.091683	TTTGCTCACAGACAGGCTCACTC
UID_006989	IL10RB	0.0082109	-0.182676	-0.0247377	-0.033456	0.0800389	-0.327378	-0.0124985	-0.226268	AAGTGTGTTATGATGAGGATGGC
UID_006990	IL10RB	0.0311901	-0.00511388	0.171082	-0.184246	0.0834551	0.169194	-0.176085	-0.0293622	CCAGGATTCTGCTTGCCGCTCTC
UID_006991	IL10RB	-0.0986341	-0.228171	-0.441149	0.0663503	0.0259336	-0.75828	-0.0281079	-0.0156033	GTCTTCTTGTAAACGCACCACAG
UID_006992	IL10RB	0.163912	0.181803	0.0293065	0.150656	0.29909	0.0281597	0.0209013	0.452698	AGGATTCTGCTTGCCGCTCTCAG
UID_006993	ELMO2	0.00426096	-0.38852	-0.140692	-0.0229766	0.160391	-0.447893	-0.409849	-0.311285	AGTGCATTAATCAGTGCAATGGC
UID_006994	ELMO2	-0.11554	-0.449641	-0.184637	-0.403001	0.180092	-0.331797	-1.06259	-0.115042	ACTTCCTTGATAATGGATGCCAG
UID_006995	ELMO2	0.34914	0.254874	0.311884	0.12906	0.571914	0.256891	0.129444	0.368402	TTCTTAATGTCACTGCGAGTCTG
UID_006996	ELMO2	-0.0178011	-0.282317	-0.139677	-0.00236325	0.0801468	-0.309712	-0.48967	-0.0773173	AATACTCTGGGTTTGGCAACGAC
UID_006997	ELMO2	-0.164115	-0.209998	-0.179816	-0.216395	-0.0986615	-0.174966	-0.12037	-0.343962	ATCAGTGCAATGGCGTAGGTCTG
UID_006998	ELMO2	-0.0805054	-0.205986	-0.155647	0.0811537	-0.181827	-0.160974	-0.239584	-0.218553	ATGAACTCAGTAGCGAAAGTCAC
UID_006999	ELMO2	-0.0126042	-0.0693815	-0.244542	0.189987	-0.0158589	-0.449509	0.263712	-0.110475	ACAGCATGTTGTCCAAGGCCAGC
UID_007000	ELMO2	0.0652995	-0.103353	-0.473987	0.62809	-0.195257	-0.131596	0.183382	-0.426166	CTTGTTCAACAGCTGGATGCAGA
UID_007001	PRAC1	-0.221255	-0.145842	-0.112644	-0.256898	-0.301018	-0.458095	0.022399	-0.0469784	ATTGTATAAATAGAGACAGCGTC
UID_007002	PRAC1	-0.0772974	0.116012	0.211657	-0.397814	-0.110184	0.245834	-0.0855148	0.16733	TGATCTGAGAAATGGGCGCACAA
UID_007003	PRAC1	0.0184719	0.134666	0.115057	-0.115887	0.0465966	0.450806	-0.168882	0.0526671	CACAACATCGCTGTTCTCTCTGC
UID_007004	PRAC1	0.152603	0.18478	0.0136285	0.394775	0.0150559	0.028159	0.456007	0.0264209	TTCAGCCTCCCAGTGGCGCTCTG
UID_007005	PRAC1	0.224409	0.0559856	0.409676	0.176901	0.0649588	0.0357134	0.0800335	0.0518608	GCAAGCAAGCATCGGCCTAAAGG
UID_007006	PRAC1	0.236301	0.159653	0.430268	0.249143	-0.00300156	0.388812	0.163874	-0.118023	CTTGCCTGACCTTGCAAGCAAGC
UID_007007	PRAC1	0.199126	0.271407	-0.0848869	0.419645	0.218534	-0.321239	0.659166	0.31197	GAAATTCCAGAATTACAGGCTGA
UID_007008	PRAC1	-0.0967389	-0.102805	-0.630989	0.269335	-0.0672615	-0.557478	0.21319	-0.0665395	CCAGAATTACAGGCTGAGCCATC
UID_007009	HOXB13	-0.104492	0.139126	-0.332705	0.150968	-0.174561	0.11274	0.181794	0.121865	CATAGTTGACAGCAGGCATCAGC
UID_007010	HOXB13	0.0389901	-0.135198	-0.0477267	0.107655	0.0527612	0.166946	-0.355809	-0.273125	AGATCTCTTAAGGGGTAGCGCTG
UID_007011	HOXB13	0.246704	0.435865	0.308147	0.152406	0.274939	0.216061	0.669447	0.385314	GGTTCTGTTCTCCCTGGCAACAC
UID_007012	HOXB13	0.235243	0.249637	0.00149762	0.164136	0.495473	0.171283	0.229088	0.343205	CCAAGACTGGTAACTGTCCACAG
UID_007013	HOXB13	0.0501082	0.218698	0.129398	0.0812867	-0.0675918	0.176663	0.430351	0.01895	CCAGATGGTAATCTGGCGCTCCG
UID_007014	HOXB13	-0.279782	-0.120047	-0.0468819	-0.570609	-0.269184	-0.0412693	-0.301957	-0.032799	TCCAAAGTAACCATAAGGCACGG
UID_007015	HOXB13	0.084921	0.171446	-0.0434476	0.332315	-0.070173	-0.208894	0.678841	-0.132094	GGTAACTGTCCACAGGCAACAGG
UID_007016	HOXB13	-0.159361	-0.0794524	-0.237044	-0.207672	-0.0411964	0.0702731	-0.384725	0.0333842	TGCCCCTTGCTGTACGGAATGCG
UID_007017	IGF2BP1	-0.0672009	0.0258356	-0.398709	0.269525	-0.152778	-0.103916	0.103861	0.0690954	GGAAAAGACCTACAGCAGCCAGG
UID_007018	IGF2BP1	-0.0381478	-0.0973429	0.132345	0.0441128	-0.331716	-0.0324982	0.0632555	-0.35529	CAAATTCTGCAACTCGTTCACCG
UID_007019	IGF2BP1	0.00100918	-0.0654628	-0.0281246	-0.218606	0.216622	-0.14761	-0.310205	0.211192	ACCATACGAACTTTGGAGTCAGG
UID_007020	IGF2BP1	-0.0126795	0.209079	0.140141	0.0406575	-0.246132	0.118723	0.209661	0.29356	CCATCTCCTGCTCGGGAGCCTGC
UID_007021	IGF2BP1	0.0801474	-0.0320302	0.0389841	0.333348	-0.177794	-0.194408	0.227206	-0.16872	TCTGTCCCTTCTGATGCTGCTGC
UID_007022	IGF2BP1	0.150658	0.174514	0.158317	0.0863696	0.204826	0.288615	-0.120298	0.31532	ATGCACGTCTATCTTGGACTGGG
UID_007023	IGF2BP1	-0.177543	-0.00551993	0.0393724	-0.345408	-0.255201	0.0909838	-0.138466	0.0214264	GATGTCCACTTGCTGCTGCTTGG
UID_007024	IGF2BP1	0.0208121	0.29132	-0.260927	0.155441	0.131297	0.236984	0.215845	0.41291	TCCCTGTGCTATCTGCTCATCGG
UID_007025	SIM2	0.178719	0.168331	0.512489	-0.422642	0.290505	0.5055	-0.0692432	-0.00213454	ATCCATCCAAAGTCTGCAGCAAG
UID_007026	SIM2	0.0554285	-0.0539216	0.030981	-0.109084	0.224806	-0.172765	-0.178308	0.162292	CAAATCCATCCAAAGTCTGCAGC
UID_007027	SIM2	-0.212866	0.0896666	0.104984	-0.552309	-0.266986	-0.199932	0.478774	-0.107457	CCTAAATGGACAGAAGCGGTCTC
UID_007028	SIM2	-0.11481	-0.0868551	0.025871	-0.463496	0.0387044	0.010091	-0.380791	0.0699544	CATAATTGACACTCACGATGCAG
UID_007029	SIM2	0.117936	0.113978	-0.0901246	0.488215	-0.130692	-0.0263414	0.36046	-0.0278496	GTTACTGTACAGCTTGATCTCGG
UID_007030	SIM2	0.0499191	-0.119799	0.0876259	0.125744	-0.0710724	0.213608	-0.113341	-0.562945	GATAAGCCTAAATGGACAGAAGC
UID_007031	SIM2	-0.0838652	-0.00223889	-0.0792415	-0.0795058	-0.0928904	0.16739	-0.257819	0.0509846	AAGTCTGCAGCAAGTGCGATCCC
UID_007032	SIM2	-0.125091	-0.135418	-0.0631071	-0.141895	-0.17249	-0.0560346	-0.272273	-0.0872729	TCCAAAGTCTGCAGCAAGTGCGA
UID_007033	RFX5	0.368745	0.561236	0.354019	0.392593	0.359318	0.718569	0.437807	0.512484	GAAATGGTACCTCGGAGCCTCTG
UID_007034	RFX5	0.0505552	0.0355196	0.242519	-0.134117	0.0182157	0.0281952	-0.0122558	0.0888215	CAGATTCCATGGCAGCTGCTGAC
UID_007035	RFX5	0.212462	0.125966	0.155239	0.556314	-0.165081	0.0437818	0.0514144	0.270972	ATCATGTTAATGATGGGCACAGC
UID_007036	RFX5	-0.118807	-0.119694	-0.0298023	-0.141896	-0.18941	-0.120038	-0.170654	-0.0701408	ATTCCATGGCAGCTGCTGACTTG
UID_007037	RFX5	-0.240407	-0.077427	-0.0587296	-0.182342	-0.518414	-0.0105554	-0.342793	0.0868049	CAAGACTCTCACAGTACTTCCGA
UID_007038	RFX5	0.0828135	0.171741	0.0787484	0.232038	-0.0790968	0.178752	0.364239	-0.0586761	ACGGCCTTGGAAATGGTACCTCG
UID_007039	RFX5	0.068391	-0.108713	0.0694899	0.366196	-0.308743	-0.187019	-0.0386306	-0.104315	AAACACTTTGCTTTGGCAGACAG
UID_007040	RFX5	0.06587	0.143173	-0.481205	0.374064	0.173474	-0.391576	0.393698	0.306776	ACTCTCACAGTACTTCCGATAGG
UID_007041	IRX6	-0.0274935	0.0416832	-0.165309	0.202098	-0.14998	0.0544969	0.124215	-0.0595988	CTCAATTCCACTGCGCCATACCG
UID_007042	IRX6	0.0882096	-0.0514672	0.182119	0.204154	-0.147856	0.0744531	-0.535496	0.204116	TCCAGGAATCATACGGCACTCAG
UID_007043	IRX6	0.080827	0.0919126	0.296782	0.0591043	-0.147758	0.468747	-0.057309	-0.230424	GTGTCAGCAGTTAGGCAGCCTAG
UID_007044	IRX6	-0.0223472	0.0717697	0.188308	-0.126194	-0.154864	0.432416	-0.360643	0.0352113	ACTATCGTAGGGTGCGCAGCAGA
UID_007045	IRX6	-0.0251294	0.0264861	-0.157727	0.260191	-0.227483	-0.0834537	0.161762	-0.00993585	CCACATCTGAGACAGAGCGTTGG
UID_007046	IRX6	0.166593	0.0745373	0.515032	-0.0593626	-0.0313554	-0.0924024	0.327562	-0.049577	ATGTAAAACTCCCTGCAGCCTCC
UID_007047	IRX6	-0.0304353	-0.117332	0.258959	-0.139812	-0.263401	-0.332698	0.062467	-0.108779	GCAGTAACTTCTTTGGTGTCAGC
UID_007048	IRX6	-0.0206889	0.131717	0.122903	-0.125496	-0.0714619	0.198268	0.154584	0.0375494	ATGCAGGAAGACTCGTCGCACGC
UID_007049	HK2	0.00974494	-0.163958	-0.00114708	0.355296	-0.430743	-0.198291	-0.00733489	-0.301858	ACACATCACATTTCGGAGCCAGG
UID_007050	HK2	-0.0225553	0.0511974	0.128785	-0.0557856	-0.155181	0.566965	-0.26348	-0.332983	ACCAGTTCCACGTTGCGCATCTC
UID_007051	HK2	0.220577	0.178334	0.506289	-0.15566	0.235708	0.724475	-0.508631	0.0559486	AATGTCGATATCAAAGTCCCCTC
UID_007052	HK2	-0.225613	-0.184536	-0.0355993	-0.492025	-0.185996	0.138996	-0.483947	-0.279917	AACAATGATGCTGTCGTCACAGG
UID_007053	HK2	-0.156555	-0.119196	-0.126655	-0.251847	-0.0958489	-0.314242	-0.281443	0.18277	GCAGATCCGGTGAGTGGCCACGC
UID_007054	HK2	-0.0974558	-0.0611235	-0.0836629	-0.0371925	-0.174896	-0.158896	-0.0987908	0.0649196	CCACCAGTTCCACGTTGCGCATC
UID_007055	HK2	0.191638	0.05568	0.46279	0.124043	-0.0616157	0.2615	-0.114953	-0.00591273	ACGGACAATCTCACCCAGGTACA
UID_007056	HK2	-0.00297495	-0.125684	0.100781	-0.156921	0.0349613	-0.196609	-0.132692	-0.0514276	TCTATCGCTGTCCAGCCTCACGG
UID_007057	ISL2	0.0680515	-0.333893	-0.157741	0.352186	-0.0410035	-0.266701	-0.357663	-0.379823	TGGAATGATCACCCATAGCACCC
UID_007058	ISL2	-0.203404	-0.18928	-0.379681	-0.187704	-0.0605677	-0.302952	-0.10511	-0.166822	AGCACGTGCACGTCTCGTCCAGG
UID_007059	ISL2	0.0558699	0.159046	0.0618579	-0.0619242	0.159193	0.379106	-0.240747	0.266401	GTACACGCTGTCCCGCGCCCTCA
UID_007060	ISL2	-0.0172817	-0.00869774	-0.046364	0.154915	-0.180254	0.121054	-0.206168	0.0392819	CGCCCTCATCACCAGGTCGCTGC
UID_007061	ISL2	-0.0983495	-0.0128499	-0.243652	-0.25126	0.160321	-0.15974	-0.205833	0.276405	CCCAGTCAGTCCCTGAAGGCTCG
UID_007062	ISL2	0.0178126	0.171013	-0.105645	0.0678551	0.0836876	0.256904	-0.0490857	0.282244	AGAACTCGTCCCCAGGCAGCAGC
UID_007063	ISL2	-0.268853	-0.233292	-0.315168	-0.232399	-0.260218	-0.237398	-0.243661	-0.218933	CTTCCCGTCTCTCACGAAGCACG
UID_007064	ISL2	-0.269563	-0.528499	-0.537028	-0.103552	-0.202931	-0.764239	-0.379367	-0.469355	AATGATCACCCATAGCACCCAGA
UID_007065	ATP6V0D1	-1.16625	-2.03716	-1.14929	-1.29524	-1.06367	-1.8953	-2.27919	-1.96522	AGTTACCATAATCAGTGCTCTGC
UID_007066	ATP6V0D1	0.251749	0.173357	0.750561	-0.0111394	-0.156509	0.729601	-0.282569	-0.14763	AATGGCATTGTAGAGCTCAGCAG
UID_007067	ATP6V0D1	0.1205	0.086676	0.39873	0.0524761	-0.142507	-0.146003	0.199668	0.180882	AGTAATGAAGTCTAGGAAGCTGG
UID_007068	ATP6V0D1	-0.142688	0.127766	-0.165017	0.0491259	-0.338371	0.0953244	0.263055	0.013611	TTTCAAGTCCTCTAGCGTCTCGC
UID_007069	ATP6V0D1	0.152457	0.142004	-0.0355729	0.556419	-0.171168	0.0483391	0.317264	0.0430253	GCGATACATTCAGCGATCCACAC
UID_007070	ATP6V0D1	-0.116151	-0.149111	-0.344928	-0.0801598	0.0491253	0.145113	-0.637333	-0.0638627	CAGAATGGCATTGTAGAGCTCAG
UID_007071	ATP6V0D1	0.054768	-0.0535707	0.0767695	0.317001	-0.293918	-0.168328	0.111166	-0.119242	CGATCCACACGATGTTGCGACAC
UID_007072	ATP6V0D1	-0.0358151	-0.00545206	-0.300396	-0.0782221	0.223037	-0.19326	-0.120245	0.255834	TCAAGTCCTCTAGCGTCTCGCAC
UID_007073	ZNF235	0.164343	-0.0743668	0.397872	-0.029342	0.0902265	-0.0459896	0.131905	-0.349398	AAAATGTCAACATATGGAGCAAA
UID_007074	ZNF235	0.155362	0.00188117	0.430177	0.174343	-0.208804	0.283262	-0.0257079	-0.313598	GCCCTTCCCACACTGCTGACACG
UID_007075	ZNF235	0.251074	0.0588363	0.222776	0.457346	0.0430465	-0.361006	0.424786	0.00558903	CTGAACTAAAACCCTTACCACAC
UID_007076	ZNF235	-0.129622	-0.286378	-0.599926	-0.0232064	0.135381	-0.568932	-0.233392	-0.0967667	TGAGCATAAAGATGTGAGCTCTG
UID_007077	ZNF235	0.102487	-0.127574	0.271903	-0.0611782	0.0772252	0.0712905	-0.34798	-0.136427	ACATCACATATGTAAGGCCTCTC
UID_007078	ZNF235	0.223463	0.108934	0.187095	0.378871	0.0892336	0.329419	-0.0197683	-0.0110121	CTGGCTAATTTGCTCGCAATGTG
UID_007079	ZNF235	-0.0196741	0.200073	-0.236517	0.0319344	0.121934	-0.0162448	0.376165	0.213603	ATCATATCTGGTTTGAAGGACTG
UID_007080	ZNF235	0.0667039	0.0939453	-0.253422	0.412625	-0.0410407	0.165816	-0.106488	0.203148	AGACATCACATATGTAAGGCCTC
UID_007081	CALM3	-0.0468535	-0.0946443	0.195386	-0.433195	0.0264264	0.028196	-0.314673	-0.020721	ATTGATCATATCCTGCAGCTCTG
UID_007082	CALM3	0.0519237	0.104752	0.115814	-0.303035	0.281914	0.155499	-0.201766	0.313403	CCTCCTCACTGTCTGTGTCCTTC
UID_007083	CALM3	-0.132507	-0.0789152	-0.233765	-0.128048	-0.04208	-0.119898	-0.00200695	-0.11803	CCTCCTTGAACTCTGCAATCTGC
UID_007084	CALM3	0.113004	0.028847	-0.107564	0.393205	0.00428192	-0.138965	0.0861746	0.125475	TCCATCGATGTCAGCCTCCCTGA
UID_007085	CALM3	-0.143138	-0.131939	-0.479766	0.175242	-0.200258	-0.294231	0.169675	-0.326443	GGTTCGTCATTACGTGACGCAGC
UID_007086	CALM3	-0.072098	0.169465	-0.434999	0.457754	-0.433107	0.068177	0.533129	-0.186939	TTCATAATTGACCTGGCCATCTC
UID_007087	CALM3	0.0450399	-0.0753472	-0.0764977	0.117934	0.0862383	0.0396591	-0.14545	-0.127569	GTCAATGGTCCCGTTCCCATCTG
UID_007088	CALM3	-0.0802431	-0.0720391	-0.272345	0.0321796	-0.0186348	-0.274271	0.124413	-0.0939631	CCGTTCCCATCTGCATCCACCTC
UID_007089	NR2F6	-0.220842	-0.153016	-0.681148	-0.0207634	-0.0516765	0.120467	-0.506417	-0.140745	ACACCGTAATGCTTGCCGCTCGA
UID_007090	NR2F6	0.0655813	0.0769088	0.256661	-0.0504131	-0.030399	0.175395	0.0434057	0.00640503	CATGTCTCTGATCAGTGTCTCAA
UID_007091	NR2F6	0.169399	0.180163	0.420196	-0.00135243	0.0518572	0.216427	0.11163	0.210058	AGGTACTCCCCGACAGCAGCATG
UID_007092	NR2F6	-0.0847775	-0.116661	-0.18778	0.157537	-0.25937	-0.344199	0.0696261	-0.105055	GCAGTCACGGTTGGACCGGCAGG
UID_007093	NR2F6	0.00243276	-0.236477	-0.0355838	-0.0438499	0.0831975	0.0848027	-0.291185	-0.580627	TGAAGGTACTCCCCGACAGCAGC
UID_007094	NR2F6	0.0371739	0.0314415	-0.0527492	0.217117	-0.0712699	-0.0653679	0.0638923	0.0910087	CGCACACGTTGTCGATGCCCAGC
UID_007095	NR2F6	0.00892275	-0.0309651	0.0103595	0.0614862	-0.0471221	-0.298438	0.337954	-0.218933	GTACTCCCCGACAGCAGCATGTC
UID_007096	NR2F6	0.113107	0.309222	-0.0954954	-0.291985	0.577187	-0.263315	-0.182911	1.00218	CTGCGCGATCAGTTCGGACACCG
UID_007097	ATP13A1	0.0292842	-0.0947099	0.0957407	0.236042	-0.29487	-0.141962	0.13563	-0.313794	TCAATCCATACATAGGCAGCTGC
UID_007098	ATP13A1	0.0809219	-0.142536	0.321593	-0.240921	0.107241	-0.0411059	-0.48409	0.0439311	GTGCACAAAGAACTGGAGCATGA
UID_007099	ATP13A1	-0.0841409	-0.0113485	-0.0689927	-0.425298	0.178937	-0.247054	0.0784047	0.108396	ACCAGTACTCATCCAGGCACCAG
UID_007100	ATP13A1	0.074471	-0.0553783	0.246117	-0.0851122	0.0429277	-0.00964579	-0.316773	0.125421	TCCATACATAGGCAGCTGCAGCG
UID_007101	ATP13A1	-0.308775	-0.324637	-0.348284	-0.535529	-0.0792382	-0.321239	-0.851415	0.0577976	CACAAAGAACTGGAGCATGACGG
UID_007102	ATP13A1	0.0365353	-0.14463	-0.0238237	0.123525	0.00565554	-0.342403	-0.152728	0.0364104	AAGAACTGGAGCATGACGGTGAG
UID_007103	ATP13A1	0.0160321	0.126708	-0.152705	-0.0825905	0.250478	-0.202322	0.206887	0.324297	CAGAAGCACGTCACATGGCACCA
UID_007104	ATP13A1	-0.11735	-0.00875397	-0.209375	-0.520736	0.267487	-0.178897	-0.075291	0.200784	GCAAGCACGGACATTCGCTTCAG
UID_007105	PKNOX1	-0.117143	-0.232197	-0.678453	0.280426	-0.109908	-0.373404	-0.226361	-0.108946	ACAAGCAATGTATCGACTGCAGA
UID_007106	PKNOX1	-0.0972812	-0.285881	-0.00259418	-0.0812068	-0.216068	-0.266875	-0.78848	0.071284	ATAATGGAAATAGTGGATGCCTA
UID_007107	PKNOX1	-0.110559	-0.153641	-0.223429	-0.0607136	-0.0538368	-0.43667	-0.115288	0.0494927	GCTGTCCACAGACTCGTCCTCGC
UID_007108	PKNOX1	0.118935	-0.0993884	0.173563	-0.152192	0.298748	-0.175099	-0.154148	0.0227807	AGTGTCAAATTTGTCTGAGCAGC
UID_007109	PKNOX1	-0.0863549	-0.113454	0.0838903	-0.302006	-0.0668764	-0.00145284	-0.331107	-0.0303293	TTGAATCTGCTGGGACTGCACTG
UID_007110	PKNOX1	0.00953641	0.0311486	-0.419827	0.240961	0.125125	-0.0697404	-0.0242466	0.17547	GACAATGTCTGTGTGACCACTTG
UID_007111	PKNOX1	-0.171618	-0.26987	-0.35609	-0.406426	0.173474	-0.213767	-0.472151	-0.143992	GGCGACAATGTCTGTGTGACCAC
UID_007112	PKNOX1	0.127171	0.199193	0.0607542	0.0396169	0.269749	0.0771153	0.242481	0.270512	TCAGACAAGCAATGTATCGACTG
UID_007113	PDXK	0.0670552	-0.0762796	-0.210672	0.14835	0.22687	-0.618122	0.235663	0.0236604	ATAATGTCTGCAAGCGGCACCAC
UID_007114	PDXK	0.20156	-0.0321738	-0.00628148	0.10709	0.46165	-0.0321971	-0.217826	0.132309	CCCTCGTATAACCTGTGAGCACG
UID_007115	PDXK	0.150462	0.128679	0.0599039	0.197953	0.189424	0.139119	0.209312	0.0321112	ATAGAGTGCAGCATGTCCATCAC
UID_007116	PDXK	0.0114476	0.237541	-0.344655	-0.195736	0.447077	-0.083094	-0.00052366	0.671997	TCGTATAACCTGTGAGCACGTAG
UID_007117	PDXK	0.0781954	0.102885	-0.0912133	0.146849	0.165054	0.0099434	-0.10511	0.361887	CGTTCCATCACCACGGAGCCAGC
UID_007118	PDXK	0.190302	0.0648639	0.353337	0.0681039	0.133769	0.11315	-0.0357434	0.112157	TCCACTTTGCGAATGTCCATCCG
UID_007119	PDXK	0.0963519	0.115232	-0.0557447	0.137227	0.195743	0.0480134	-0.00480917	0.285621	CATGGCAGCAAACAGGTCCCCAG
UID_007120	PDXK	0.0438189	-0.0433127	-0.134359	0.0779773	0.171085	-0.183866	0.0166066	0.0276558	GAAAACTGGACAGAGTTCACCGC
UID_007121	AIRE	0.0989108	0.223702	-0.22084	0.299851	0.1684	-0.227136	0.509469	0.293162	CGCAACGCGCACCAGGAGCCAGG
UID_007122	AIRE	0.0711127	-0.145753	0.212516	0.176203	-0.212623	0.0579523	-0.24591	-0.273255	GCACACCCCGCAACGCGCACCAG
UID_007123	AIRE	-0.0422164	-0.141286	-0.0936525	0.000739676	-0.035305	-0.219247	-0.131147	-0.0770212	GATGCCATCGAAGGTGTGCTCGC
UID_007124	AIRE	-0.0279244	0.353829	-0.142159	0.150037	-0.109777	0.059928	0.763226	0.12981	CCATCGAAGGTGTGCTCGCTCAG
UID_007125	AIRE	0.228626	0.149367	0.159683	0.353528	0.164057	-0.0623258	0.387737	0.0856831	CCTGAGCAGGATCTGCAGCGCAG
UID_007126	AIRE	-0.213153	-0.0128651	-0.251736	-0.0180435	-0.394993	-0.194391	0.145207	-0.00935553	ATCTCCGTGCGGTGCAGCCTCAG
UID_007127	AIRE	-0.0524911	-0.0652185	-0.176318	0.161728	-0.16938	-0.426408	0.134781	0.0361354	GTAGTCCTTGAACAGCACCCTCC
UID_007128	AIRE	-0.0354484	-0.00324922	-0.32727	0.196172	-0.0225543	-0.209456	0.0776222	0.101799	CCGTCCCGACACACGGCACACTC
UID_007129	ZNF583	-0.0115963	0.191304	0.345149	-0.382818	-0.0911674	-0.0252345	-0.0851319	0.584989	GTATTCTCTTATGTTGCGCCAAG
UID_007130	ZNF583	-0.165542	-0.309628	-0.0704079	-0.306522	-0.130013	-0.446021	-0.318698	-0.176752	TACAATTAGGTATCCACGATGGC
UID_007131	ZNF583	0.274784	0.334879	0.175719	0.441054	0.191961	0.196097	0.295038	0.497028	AGATGAAACCTACAGGTCTTGGC
UID_007132	ZNF583	-0.0283871	0.0594939	-0.0141332	-0.0265219	-0.0446696	-0.358771	0.205759	0.254811	CATGATGAGCAAGATGTGCACGC
UID_007133	ZNF583	-0.103149	-0.0391332	-0.0492631	-0.307211	0.0262531	0.224397	-0.221229	-0.162306	ACTAAGATGTCTTGCTCCCACTG
UID_007134	ZNF583	-0.131098	-0.0757108	-0.0600239	-0.181533	-0.154578	0.0991926	-0.334032	-0.0260093	TTTCCTGTACAAATTCCTCTGAG
UID_007135	ZNF583	0.230425	-0.0244897	-0.0638347	0.642456	0.00264933	-0.266799	0.317956	-0.197964	ATGATTCTTCATATGTCTCTTGC
UID_007136	ZNF583	0.150707	0.151752	0.581692	0.0130465	-0.278144	0.600902	-0.18002	-0.0994356	AATTCCTCTGAGCAGGGTTCAGC
UID_007137	ZNF626	-0.159432	-0.329077	-0.105645	-0.18382	-0.190382	-0.339837	-0.197859	-0.461637	AAATTATGGAAAAGCAGCCACAC
UID_007138	ZNF626	0.00460291	0.109986	0.206796	0.137796	-0.404991	0.315861	0.06618	-0.0801526	ATGCAGACATTTGTGCGTCCCAA
UID_007139	ZNF626	-0.0133255	-0.0633127	-0.115378	0.154526	-0.0950783	-0.109437	-0.099355	0.0154857	AAGCAGCCACACTGTGCAGTCTC
UID_007140	ZNF626	-0.179874	-0.0207791	-0.730161	0.048204	0.0165351	-0.0964119	0.0954119	-0.0688858	CAAACTATATATTTCAAGCCTAG
UID_007141	ZNF626	-0.0719078	-0.0960458	-0.533225	0.397733	-0.241795	-1.18244	0.589457	-0.215087	AGGAAAATAACAAAGAGGAAGGA
UID_007142	ZNF626	0.0219887	-0.0984685	0.12986	0.0751563	-0.154551	-0.316743	0.120284	-0.13251	GAAAATAACAAAGAGGAAGGATG
UID_007143	ZNF626	-0.229831	-0.122816	-0.263405	-0.621069	0.104197	-0.192359	-0.274372	0.0747735	ATGGAAAAGCAGCCACACTGTGC
UID_007144	ZNF626	-0.208922	-0.270544	-0.360206	-0.307983	0.0125347	-0.544223	-0.469977	0.110074	AAATAACAAAGAGGAAGGATGTC
UID_007145	ZNF667	-0.15538	-0.0182868	-0.197538	-0.257254	-0.0218457	0.106261	-0.128789	-0.0421891	TGTTGCATTGATTTGGAGGTAAC
UID_007146	ZNF667	-0.0420723	0.268996	-0.151204	-0.246611	0.227006	0.0481996	0.489157	0.235493	AGGAAAGACCAAGCGAGACCAGG
UID_007147	ZNF667	-0.121885	-0.0760458	0.20385	-0.585448	-0.0911896	0.353179	-0.932125	0.0628192	TAGAATAAGAGATGTGCGCTGAC
UID_007148	ZNF667	-0.00687797	0.0724016	-0.244244	0.111205	0.0858917	-0.190321	-0.0123471	0.36346	TCGAATAAGGTCTGAGCCACTGC
UID_007149	ZNF667	0.0623824	0.0289138	-0.0917223	0.242338	0.0161486	0.0143617	0.170227	-0.111709	ACTGACATTGACTCAAGGCCTTC
UID_007150	ZNF667	-0.266636	-0.256646	-0.541469	0.0537069	-0.37938	-0.281948	-0.101978	-0.401901	AGGATTCTCTAAATGGTGACTTC
UID_007151	ZNF667	0.181966	0.130158	0.424549	-0.0263566	0.11001	0.411207	0.0613576	-0.136069	CCCCAAATGTTATAGGTGCCTTG
UID_007152	ZNF667	-0.112949	0.0275061	0.189303	-0.48862	-0.118463	0.114774	-0.234765	0.170076	ATGAATGCCGATTGCAGACCTTC
UID_007153	TLCD1	-0.0879925	-0.163537	-0.102505	-0.251484	0.0718269	0.182943	-0.298089	-0.454083	CCACTAACATGTCAGGAGTCTGC
UID_007154	TLCD1	0.00497011	0.0223021	0.188247	-0.0699791	-0.122927	0.0623463	-0.253192	0.218515	AGATTATGATCATCACGTCCAGC
UID_007155	TLCD1	-0.130902	-0.0185843	-0.128838	-0.0878218	-0.177438	-0.2065	0.0598887	0.07393	CCATACACACAGCAGTGCCCAGA
UID_007156	TLCD1	-0.0383324	0.0466723	0.126465	-0.279712	0.00858516	0.124198	-0.259287	0.230494	AGAAAGTACATGACCAGGTTCAC
UID_007157	TLCD1	-0.0122506	-0.183403	0.238503	-0.428334	0.0727867	-0.269923	-0.662783	0.239823	GCAAATAGCCAGAAAGTGACCAC
UID_007158	TLCD1	0.0736676	-0.00547358	0.316284	-0.0402921	-0.0898991	-0.118582	0.225175	-0.154204	ACAAGGTATTCCCAAGAGGCTCG
UID_007159	TLCD1	-0.159237	-0.156036	-0.439168	-0.16193	0.0773891	-0.232711	-0.340102	0.0723714	CTCAATCTCCACTAACATGTCAG
UID_007160	TLCD1	-0.0538229	0.164337	0.181021	-0.133179	-0.243601	0.090505	0.421308	-0.0617989	GGAAGAGAAAGTACATGACCAGG
UID_007161	UBE2Q1	0.167505	-0.129606	0.217359	-0.0611997	0.319935	-0.192546	-0.3594	0.121272	ACTGCTGTGCTCTTGTCAGACTG
UID_007162	UBE2Q1	-0.320519	-0.458966	-0.22468	-1.17717	0.143186	-0.309855	-1.08005	-0.14754	GCCTCTCCAAGACAGCAGCCAAG
UID_007163	UBE2Q1	0.199318	-0.000198446	0.016217	0.575193	-0.0842333	0.255793	-0.0474709	-0.255039	ACCAAGGACTTGTAGGACTGCTG
UID_007164	UBE2Q1	0.23944	0.121223	-0.0152256	0.265801	0.432743	-0.122981	0.268921	0.188749	AAGTTAAGTAGAATGAAGTCGGC
UID_007165	UBE2Q1	-0.0842119	-0.213409	-0.163762	0.0162249	-0.111079	-0.325106	-0.216772	-0.106619	ATCTAAGTCTTCTGTGTCCTCAG
UID_007166	UBE2Q1	0.0459381	-0.0554052	0.015299	0.209621	-0.104671	-0.0635619	0.252647	-0.436973	ACAGACTGTCATTCACGAGTTCG
UID_007167	UBE2Q1	0.116415	0.0455188	0.345834	0.1738	-0.229038	0.267507	0.0185965	-0.185304	CTGGAGATCGTTGTGCAAAGCGC
UID_007168	UBE2Q1	-0.0126898	0.112877	0.090025	-0.187922	0.0447019	0.0281687	0.00101593	0.291281	GCCAGCAGGAACTCGCAGCTCAG
UID_007169	CCDC12	-0.127271	0.0762919	-0.224112	-0.267428	0.0837431	0.0820134	-0.092261	0.222023	AGTTCCCTGTGCTTCTCGCCTTC
UID_007170	CCDC12	-0.191552	-0.412662	-0.0287124	-0.461496	-0.11957	-0.493002	-0.762356	-0.0684986	AGTTCCGCAGCCTAAGTTCCCTG
UID_007171	CCDC12	0.0808913	-0.0297816	0.0773996	-0.0465347	0.201182	-0.56614	0.12931	0.225909	CCTAAGTTCCCTGTGCTTCTCGC
UID_007172	CCDC12	0.109074	0.167256	0.254805	0.0435094	0.016945	0.475065	0.0381344	-0.0709736	TCAGCCGTTCCTTTCGCCGCAAC
UID_007173	CCDC12	-0.0179333	-0.0311281	0.155582	-0.115408	-0.110999	0.0281924	0.0452975	-0.177336	CTCCCCATCTTCCTTGTCCTTGC
UID_007174	CCDC12	-0.235759	-0.0983846	-0.441845	-0.0491241	-0.242978	-0.0167475	-0.0631971	-0.223246	GCATGCCTCAGTCGGAGTCACAG
UID_007175	CCDC12	0.0134646	0.151257	0.0743179	-0.0498821	0.0132859	0.122911	0.200209	0.12937	ATCTTCCTTGTCCTTGCGCCCGG
UID_007176	CCDC12	0.179295	0.218377	-0.338241	0.60731	0.11446	0.292971	0.254747	0.100285	TTCAGCCTTTCACGGATCAGCTC
UID_007177	PPP1R35	-0.0090537	0.0419244	0.0349574	0.141551	-0.228342	-0.35602	0.460927	-0.103589	GCCAATTTCTCCCTGAGCGCGGC
UID_007178	PPP1R35	0.0764178	0.079819	0.0338726	0.0732787	0.120788	0.0410818	-0.0369541	0.22288	TCCTCCACGGCCTTCGCAGCATC
UID_007179	PPP1R35	0.214272	-0.0136809	0.15534	0.435653	0.0202676	-0.0287432	-0.119624	0.0989373	AGATTCATAAAATAGCGTTTCTG
UID_007180	PPP1R35	-0.082395	0.0572951	-0.18778	0.0447707	-0.11405	-0.271862	0.527251	-0.23089	TTCTCCCTGAGCGCGGCATTCAG
UID_007181	PPP1R35	0.00587479	0.114563	0.20264	-0.201383	-0.0119917	0.463495	-0.120206	-0.0755098	AAAATAGCGTTTCTGGGTCACAC
UID_007182	PPP1R35	0.0921883	0.177645	0.189364	-0.0683964	0.142739	0.202766	0.155248	0.174525	CATCTCCAGCTCCTGCGGCACCG
UID_007183	PPP1R35	0.121547	0.0647867	0.0145763	0.289113	0.0449674	-0.14111	0.35168	-0.0665426	ATCGCCTCAGTGTCCGGTGCATG
UID_007184	PPP1R35	0.13901	0.224699	0.230124	-0.0864349	0.249343	0.512992	0.114156	-0.00541772	CTTCCCATCGCCTCAGTGTCCGG
UID_007185	AZGP1	0.0611023	-0.0804718	0.0239335	0.138394	0.0177518	-0.112098	-0.210013	0.0669143	ACTGTCGTTGTAATACTCCACGA
UID_007186	AZGP1	0.26378	0.36257	0.403129	0.431102	-0.102797	0.598295	0.492334	-0.0946512	CAGGACCCAGAAGCAGCAGCAGA
UID_007187	AZGP1	0.0636285	0.028677	0.181677	0.195404	-0.224273	0.196207	0.0895239	-0.233571	TTCAACATGCTTGGACAGCCCAG
UID_007188	AZGP1	0.152203	0.0547029	-0.363123	0.590597	0.0710004	-0.30815	0.205241	0.208367	CCAGAAGCAGCAGCAGAGACAGC
UID_007189	AZGP1	0.212614	0.0179827	0.011048	0.391207	0.210613	-0.0412626	-0.0426305	0.130853	CAGAGACAGCAGGACAGGCACCA
UID_007190	AZGP1	0.127745	0.0151648	0.268032	-0.0745559	0.168585	-0.288422	-0.00772279	0.284801	AGCAGCAGAGACAGCAGGACAGG
UID_007191	AZGP1	0.0059811	0.0716317	0.0784018	-0.184025	0.106176	0.0736223	-0.126213	0.243821	TTGGCCCGCTGCACGTAGACTGG
UID_007192	AZGP1	0.0898177	-0.086457	-0.179135	0.188169	0.226703	-0.400245	-0.0774925	0.163583	ACCATTCTTACCATTGTGTCTGC
UID_007193	IER2	-0.071381	-0.0538937	0.0951171	-0.301641	-0.0354921	-0.100598	-0.347583	0.228298	TCTGCACTTCCATGGCGACTCGA
UID_007194	IER2	-0.129058	-0.0933128	-0.196998	0.038396	-0.244772	-0.0705355	0.0400771	-0.265951	GCTGCAGGCGATCGGCGACTTCG
UID_007195	IER2	-0.0421969	-0.0329821	-0.233912	0.211057	-0.142954	-0.407349	0.133054	0.113132	CCGCACGAGCACGTTGAGCATGC
UID_007196	IER2	0.065792	0.230939	-0.144374	0.231825	0.0852704	0.150092	0.499332	-0.00347023	ACCAGCGACAGCTGCAGACTCCG
UID_007197	IER2	0.0475244	-0.0574174	-0.286516	0.200575	0.178152	-0.171777	-0.189374	0.161197	ACCGACAGGGTCATGATGCGCTG
UID_007198	IER2	0.00028107	-0.270608	-0.152878	0.125631	0.0145624	-0.409589	-0.380951	-0.0496946	CTGCGCATGACCAGCGACAGCTG
UID_007199	IER2	0.286502	0.184187	-0.0356152	0.612763	0.20694	0.0119334	0.507587	-0.0312782	TGATACATCTTCCACACCGACAG
UID_007200	IER2	-0.0373294	0.0440953	0.0268405	-0.12432	-0.0186497	0.0201623	0.0128663	0.0977155	GCTGCTGCGTCGTTTGCGGCTGA
UID_007201	ZSCAN21	-0.0446688	0.0229588	-0.198516	0.0826581	-0.0319116	-0.0108432	0.00760001	0.0708418	GCTTTCCCACACTTGGTGCACAC
UID_007202	ZSCAN21	-0.162744	0.0639113	-0.131387	-0.423291	0.0304041	0.0816861	0.0592061	0.0506635	CTGGGTACTCAATCTGCAATCTC
UID_007203	ZSCAN21	-0.0914729	0.245408	0.184138	-0.350038	-0.160056	0.454004	0.145343	0.111638	TCAGCACATATATAACGTCTCTC
UID_007204	ZSCAN21	0.210971	0.0597251	0.410241	0.072213	0.127191	0.199081	-0.0242945	-0.00645892	CTCCAAGGGCTGTGGCTGCATGC
UID_007205	ZSCAN21	0.184417	0.170254	-0.128467	0.477941	0.139488	-0.170247	0.323017	0.305838	AGCACATATATAACGTCTCTCTC
UID_007206	ZSCAN21	0.0664191	0.014529	0.315517	0.0254825	-0.185957	0.189239	0.0409728	-0.215252	GCTCATCCAGTTCCCGCTCCAGA
UID_007207	ZSCAN21	0.0770464	-0.0730379	0.0862709	0.0816491	0.0631152	-0.189508	-0.189048	0.134633	TCAAGGTTTACGCACTGCCTCTC
UID_007208	ZSCAN21	0.164476	0.104346	0.285096	-0.0946298	0.271752	0.0926927	-0.157841	0.336051	TCTGCTCATCTGCTGATTCCTCG
UID_007209	ZNF333	0.00483195	0.222246	0.0424627	0.130455	-0.175345	0.375886	0.220084	0.0527038	AGATCCTGCATAGAAGGCAACTC
UID_007210	ZNF333	0.00529626	0.0500449	0.370553	-0.0700697	-0.38535	0.250876	0.0822927	-0.22219	AAAGATCCTGCATAGAAGGCAAC
UID_007211	ZNF333	0.00658006	-0.0557023	0.0133181	-0.221303	0.197425	0.00667536	-0.255444	0.0621371	CACATCAATGGACAGGATCTCTG
UID_007212	ZNF333	-0.195704	-0.0952118	0.0731216	-0.822028	0.00259949	0.313954	-0.922094	0.0531843	TCTGAATCTGCATAGCGGCCTTC
UID_007213	ZNF333	-0.0493293	0.00856725	-0.0974141	0.199281	-0.292787	-0.123173	0.224186	-0.102241	GTTGACACTGAGGTTCTGCACAG
UID_007214	ZNF333	-0.180822	-0.0976994	-0.127627	-0.337544	-0.0894554	-0.454483	0.16865	-0.0743218	TTGCACAGTTGATCAGCCACAGA
UID_007215	ZNF333	0.0227102	0.20523	0.0957749	-0.0125014	-0.0180207	0.250813	0.217636	0.145228	GACAACGCATTGGGTTTGCACAG
UID_007216	ZNF333	-0.0213659	-0.0376614	-0.213822	0.0774083	0.0545396	-0.0652071	-0.120032	0.0658801	AATAAGATGTGAAGACTGACCAA
UID_007217	CUX1	0.0575876	0.128678	0.343204	-0.289352	0.0500933	0.158897	-0.0831855	0.286255	AGTGATACGGACTTGCAGCTCTG
UID_007218	CUX1	-0.107862	-0.0601568	-0.442729	0.083066	-0.0161342	0.00258976	-0.0738642	-0.11155	ACAGCCTCAGTGATACGGACTTG
UID_007219	CUX1	0.0777976	-0.0668803	-0.0521176	-0.169194	0.392161	-0.0476617	-0.613063	0.313583	TTCAATATCGTGCAGGCGCTGCA
UID_007220	CUX1	0.0150131	-0.108541	-0.0975258	0.0610159	0.075255	-0.07806	-0.308111	0.0392054	ACAGTCCCTCTCCATGCTCTCGC
UID_007221	CUX1	0.308431	0.201651	0.0494444	0.516079	0.322104	0.212827	0.368678	-0.0001237	AAGACCAGGCAGTGCAGGAACAG
UID_007222	CUX1	0.117842	0.0170709	0.0729385	0.0961078	0.182171	0.136666	-0.306745	0.173618	TCAGTGCATCAATCTCTCCTTGG
UID_007223	CUX1	-0.00986774	0.108214	0.108545	-0.101962	-0.0444701	0.166419	0.250139	-0.117023	CTCACTTTCATCCTGCCGGTTCG
UID_007224	CUX1	0.205005	0.183805	0.103609	0.256774	0.249517	0.289416	0.0872522	0.167535	TTCACCTCTTCATAGTCAGCCTG
UID_007225	ZNF251	0.0727525	-0.00528672	0.0891825	-0.0413048	0.16301	-0.175099	0.207062	-0.0755428	AGTTTCTATCAAATGCACTACAC
UID_007226	ZNF251	0.0775549	0.262303	-0.0290667	0.209775	0.0414147	-0.0324164	0.645565	0.0786674	CCAGTGTGAACTGTCCAGCGCAG
UID_007227	ZNF251	0.173747	-0.0471186	0.123734	0.330042	0.0529061	0.0909736	-0.0746621	-0.169827	AGTGACTGCATTCATGCGGCTTC
UID_007228	ZNF251	-0.0439317	0.131646	-0.283388	0.261201	-0.168303	-0.219597	0.415436	0.129772	TCCAGTGTGAATGTGATGGTGCA
UID_007229	ZNF251	-0.116373	0.152448	-0.148432	-0.398663	0.146292	0.287314	-0.372951	0.424162	CTTTCCCACATTCAACGCACTGG
UID_007230	ZNF251	0.0612589	0.0374935	0.325211	-0.396426	0.160329	0.326873	-0.357077	0.0620548	GCAGAATGAGATTTGCACCATGG
UID_007231	ZNF251	-0.0125196	-0.00859939	-0.125852	-0.353089	0.350169	0.0712235	-0.725373	0.407867	GTTGAATAAGAGTTGAGCTTCGA
UID_007232	ZNF251	0.274534	0.244644	0.616249	0.150885	-0.0208155	0.544309	0.160985	-0.0320496	TGCACCATGGTTAAAGGCTCTGC
UID_007233	ABHD17A	0.160944	-0.107902	0.439099	-0.0450224	0.0412769	0.106236	-0.2278	-0.228609	GCGAACATACATGCAGGAGACGC
UID_007234	ABHD17A	-0.0259137	-0.0607774	0.055953	-0.039483	-0.0984344	-0.0428975	0.239062	-0.463323	AGAGCTCACTCAGCGACAGCCCA
UID_007235	ABHD17A	0.222651	0.245482	0.268348	0.402847	-0.0378816	0.146946	0.440186	0.127585	CTGTACTGGAAGTCGGCACGCTC
UID_007236	ABHD17A	-0.115875	-0.249127	-0.164795	-0.5219	0.238735	-0.359368	-0.768903	0.211445	ATTGCCGTGCGAGAAGAGGACCG
UID_007237	ABHD17A	-0.0744344	0.173694	-0.0767618	-0.204756	0.0472228	0.181963	-0.286332	0.515427	AGGACCGTGTACCTGGCACCAGG
UID_007238	ABHD17A	-0.0173013	0.105903	0.092494	-0.115777	-0.0363178	0.274002	0.027663	-2.11178e-05	CCAGGTACTGGCTGTAGAGCTCG
UID_007239	ABHD17A	0.360535	0.253899	0.313945	0.349833	0.415965	0.393269	0.26561	0.086466	GAAGTCGATCACCTCGTCCTCCG
UID_007240	ABHD17A	-0.133667	-0.326952	-0.118601	0.0629821	-0.379261	-0.561253	-0.204685	-0.240903	GCACACTCGTAGCGCGAGGCCAG
UID_007241	MGAT4B	0.0271216	-0.0830802	-0.102829	0.190544	-0.0224899	-0.0389668	0.0138378	-0.235942	AGCGAGTGCAGAGTGTCAGTCAG
UID_007242	MGAT4B	-0.49513	-0.307739	-0.418591	-0.467981	-0.605239	-0.219575	-0.24299	-0.474111	GCAAAGTTCTTCATGGTGCTCAG
UID_007243	MGAT4B	0.200127	0.103825	-0.128814	0.362032	0.317976	-0.217326	0.379107	0.0883613	ATGAACTCTACAATCAGGCTCAG
UID_007244	MGAT4B	-0.289565	-0.488822	-0.204771	-0.549277	-0.14655	-0.635753	-0.371282	-0.471687	ACAGAATATGGTCCAGGAGCCAG
UID_007245	MGAT4B	0.0888227	0.205135	-0.235138	0.50045	-0.110531	0.196553	0.432547	-0.054676	GACAGCGAGAGGAAGGCGCACAG
UID_007246	MGAT4B	-0.214804	-0.365668	0.0398884	-0.389138	-0.333935	-0.320596	-0.463341	-0.317812	CCCGCTGGTAAACGTCCACAACG
UID_007247	MGAT4B	0.125028	0.0669349	-0.00456255	-0.240508	0.514295	-0.129268	-0.103403	0.375553	AGTGCCGCGTACCAGGACAGCGA
UID_007248	MGAT4B	-0.023973	-0.121163	-0.0490131	-0.20248	0.156926	-0.148591	-0.0596863	-0.157247	TGTCATCCTCCAGCTGCACGTAG
UID_007249	CELF5	0.110757	0.124631	0.050509	0.293335	-0.0316748	-0.0634492	0.334016	0.0747735	ACGAAGAGTTTGATGGCGTCCAG
UID_007250	CELF5	0.291251	-0.085801	0.38777	0.452911	-0.0087775	0.0896209	-0.188723	-0.175744	CACAAGGCCATTGGCATAGACGG
UID_007251	CELF5	0.196442	0.365318	0.043135	0.390574	0.132697	0.292585	0.612545	0.151482	CAGGATGCAGTGTCTCGGCCACA
UID_007252	CELF5	-0.0884542	-0.0044962	-0.235849	-0.0322285	-0.00796211	-0.096298	0.129133	-0.0564937	CTGGCCCACCATCTGCTGCATGC
UID_007253	CELF5	-0.143212	0.0710215	-0.326217	-0.141072	0.0172551	-0.0598256	0.231065	0.0261615	GCCATTGGTGATGGGAGCCACGA
UID_007254	CELF5	-0.0762812	0.0320575	-0.276894	0.108652	-0.0863357	0.182052	0.103768	-0.220388	GCAATGTGAGGGACGGCGTCAGG
UID_007255	CELF5	-0.00120024	-0.0846645	-0.171967	0.203264	-0.0610392	-0.159093	-0.0835371	-0.0149627	GTCTGCTGTTGCATGAGAGCCTG
UID_007256	CELF5	0.0752477	0.115612	0.198269	0.000145539	0.0189248	0.25533	0.269869	-0.232777	TAGGAACATCTGCGTCAGCTCCG
UID_007257	AP2M1	0.115343	0.217197	-0.0427652	0.197965	0.178652	0.137742	0.187373	0.320253	CAAACTTGCTGAGTCGCACACAC
UID_007258	AP2M1	-0.144887	-0.00338201	0.103585	-0.348434	-0.228582	0.269556	-0.097947	-0.229082	CGAGTTTCATAAATGCCACTGCG
UID_007259	AP2M1	4.94911e-05	0.010343	-0.494624	0.176302	0.214588	-0.148591	-0.00415797	0.166499	CTAGAATCTCATCCAGCAGCTCA
UID_007260	AP2M1	0.267838	0.269944	0.174861	0.603351	-0.0530299	0.110718	0.339483	0.347343	CTCGGAATTCTGTGGGTAGCCAA
UID_007261	AP2M1	0.28718	0.379653	0.221268	0.550008	0.0439129	0.489022	0.459104	0.169803	AATGGCAATTGATTGCTTCCCGC
UID_007262	AP2M1	0.319401	0.483564	0.386736	0.394075	0.165952	0.389816	0.704317	0.327664	TCAAACACCTTCAAGTAGCGCAC
UID_007263	AP2M1	0.155388	0.0967886	0.0770592	0.255611	0.127575	0.202374	-0.269662	0.29639	AAACTTGCATTCAGGCATGCCAC
UID_007264	AP2M1	0.0998021	0.27515	0.21016	0.012543	0.0694699	0.359327	0.220109	0.242097	ACACCTTCAAGTAGCGCACCTTG
UID_007265	PCYT1A	0.101963	0.23588	0.387959	-0.160458	0.0234916	0.581399	-0.143579	0.177987	GCAAACTCCCACAATGAGGTACG
UID_007266	PCYT1A	0.0788087	-0.218928	0.0293065	0.19502	0.00457403	-0.508701	-0.0462248	-0.141956	CTGTCCTCTGTGTTGGAGCAAAC
UID_007267	PCYT1A	-0.15472	-0.221566	-0.342202	-0.115509	-0.0246966	-0.318071	-0.285827	-0.0732594	TTGAAGTTGTGTGTGAGCTCATC
UID_007268	PCYT1A	0.00017856	-0.0160581	0.550152	-0.34081	-0.421721	0.29157	-0.47819	0.035545	AAGGAATATCATCATGGGCTACA
UID_007269	PCYT1A	0.10405	-0.119009	0.291156	0.109125	-0.116904	0.0880464	-0.386787	-0.0974272	ATAAACATCATCACTGCCAGCAG
UID_007270	PCYT1A	0.0840701	0.000180793	0.298543	-0.20074	0.11104	0.127245	-0.401592	0.203073	ATACACATCATAATCCCGCACAA
UID_007271	PCYT1A	-0.205911	-0.101413	-0.725873	-0.0147387	0.00935736	-0.571784	0.118148	0.0541309	ATAGGCTGCAGCCTTGTGCCTGG
UID_007272	PCYT1A	0.0683151	-0.0250242	0.0442274	0.0421462	0.117295	-0.0857079	-0.259076	0.227085	TCCTCACTGATATCATAGGCTGC
UID_007273	FBXO17	0.25422	0.287922	0.520333	0.0128445	0.182492	0.404446	0.124566	0.320636	TCACACAGCATGATGGCCACCAC
UID_007274	FBXO17	0.108481	0.266151	0.15892	-0.113122	0.254886	0.654181	0.0510539	-0.00282654	GTTGAAGATGAGATTGCGGCCGA
UID_007275	FBXO17	0.102293	0.17459	0.242517	0.0150002	0.0383347	0.101131	0.174503	0.244573	ACCACACTGAAGCAGCAGCAAGC
UID_007276	FBXO17	0.0364831	-0.0562423	-0.123545	-0.047622	0.252625	-0.295457	-0.245283	0.294939	GCAGGCAGCGTTGAGCCACTGCG
UID_007277	FBXO17	0.0936225	0.197096	0.144307	0.0904561	0.0443685	0.279694	0.181196	0.126187	CTCACGTCTCTCCCGTACTGCTC
UID_007278	FBXO17	0.0635579	0.118375	-0.223679	0.266447	0.105543	-0.0406431	0.136373	0.2451	AGTCCAGTCGCTAGGACAGACGG
UID_007279	FBXO17	0.0168858	-0.101133	-0.215125	0.264382	-0.0398938	-0.16554	-0.0804537	-0.0595745	CCCAGGAACTCACGTCTCTCCCG
UID_007280	FBXO17	0.0369364	-0.00604995	-0.18778	0.132662	0.142124	-0.302742	0.234808	-2.11178e-05	GTCTTCGTTGCTGGGCAGGCAGC
UID_007281	U2AF1L4	-0.0399046	0.166403	-0.0277048	-0.16967	0.0678208	0.33448	-0.0995309	0.229602	CCTCCTGGCTGAATGTCGGCTTG
UID_007282	U2AF1L4	-0.0634751	-0.0262386	-0.153713	0.0989331	-0.150475	-0.21142	0.208642	-0.109911	TGCTCTTACGTCACTTCCGTTGC
UID_007283	U2AF1L4	0.0450954	-0.00439664	-0.0671718	0.119432	0.0764763	-0.239213	-0.037644	0.225792	AACACCGATGGTTCCTCTCTCGG
UID_007284	U2AF1L4	0.219627	0.117995	0.0594581	0.377733	0.204045	0.0129675	0.0463186	0.279794	CTGGCTGCTCTTACGTCACTTCC
UID_007285	U2AF1L4	0.0682982	-0.0908475	-0.250584	0.529394	-0.214978	-0.461	0.357154	-0.304837	GCAGTTCTGTGAACACCTCCTGG
UID_007286	U2AF1L4	-0.109548	-0.0901629	-0.35633	-0.0400137	0.0382121	-0.363008	-0.224682	0.244795	CATGCCAGTGATCAGGGGAACAC
UID_007287	U2AF1L4	0.0442834	0.240388	0.0556966	-0.0407582	0.113711	0.303699	0.302985	0.105586	AGTGATCAGGGGAACACCGATGG
UID_007288	U2AF1L4	-0.126102	0.00992959	0.190763	-0.504435	-0.147828	0.193417	-0.142414	-0.0420866	CCTCTCTCGGGGATGGTGGCCAG
UID_007289	THAP8	-0.0265384	0.0119119	-0.252501	0.0821154	0.0666892	-0.105474	0.170646	-0.0442251	ACAGCCCATGTGCTGCAGCCAGG
UID_007290	THAP8	-0.00726796	-0.135564	-0.0356511	0.258135	-0.297961	0.0469047	-0.280853	-0.192988	GCTCTCCCCGTGTAGCTGCTGTG
UID_007291	THAP8	0.0917401	0.136478	-0.292044	0.42882	0.0483594	-0.262856	0.604322	-0.0832113	AGTGCTCGCTGCACAAGTGCTGG
UID_007292	THAP8	0.0696423	0.105251	-0.334763	-0.0987121	0.507504	-0.310047	-0.0992645	0.572327	GTGAAGGTTTGGGATTCCTCAGG
UID_007293	THAP8	0.265989	0.161518	0.22854	0.416542	0.138825	0.152848	0.112347	0.217409	GCACCCAGTGCTCACAGCCCATG
UID_007294	THAP8	0.135988	0.0916294	0.0708547	0.293636	0.0292347	0.0133608	0.160996	0.0967428	CTGGGCTGTTGTCAGGCGCTGCA
UID_007295	THAP8	0.192579	0.0403927	0.203452	0.252171	0.11898	0.140083	-0.0715265	0.0448582	AGGGCACTGCATCAGGCCGCAGG
UID_007296	THAP8	0.06722	0.032851	-0.102357	0.16343	0.126485	0.0530611	-0.0611314	0.101811	ACCCAGTGCTCACAGCCCATGTG
UID_007297	ZNF382	0.0836372	-0.146657	0.0741003	-0.241968	0.357004	-0.275283	-0.346591	0.133952	AGTTATTCCCACAGTAAGGACAG
UID_007298	ZNF382	-0.00363778	-0.0933384	0.353159	-0.465027	-0.0135776	0.341989	-0.587989	-0.185603	TCACATCCCTGTAAAGCGCCTTC
UID_007299	ZNF382	-0.0431488	0.0531365	-0.302436	0.277822	-0.170788	0.0625493	0.271037	-0.214961	TATGGAGATTCACTGCAGGATGA
UID_007300	ZNF382	-0.214841	-0.276382	-0.159128	-0.257297	-0.229883	-0.499602	-0.269473	-0.0891863	TTCCCATATTTGTTGTAGGCAGA
UID_007301	ZNF382	-0.00720368	0.240531	-0.205723	0.0842534	0.0810872	-0.151532	0.171089	0.602248	ATTCCCACAGTAAGGACAGTGAA
UID_007302	ZNF382	0.1045	-0.0338865	0.062213	0.247762	-0.00877679	-0.116938	0.0341396	-0.0228777	AGATTACTTGGATGGACACTGAG
UID_007303	ZNF382	-0.000333217	0.0553581	0.347104	-0.169088	-0.255154	-0.0200764	0.202235	-0.0281292	CATAAGATTACTTGGATGGACAC
UID_007304	ZNF382	-0.119974	-0.297626	-0.191699	-0.153905	-0.020013	-0.462092	-0.331242	-0.120316	ACATCCCTGTAAAGCGCCTTCTG
UID_007305	STAT5B	0.0353148	-0.127621	0.471602	-0.229103	-0.260968	0.106244	-0.3223	-0.201238	GTACAATATATGGCGGATGCAGC
UID_007306	STAT5B	0.0654626	0.0701654	0.308383	-0.0856434	-0.0610322	0.181069	-0.0466416	0.0670876	CCAAGCAATGGTGATGCCGCCAA
UID_007307	STAT5B	0.0628422	-0.157178	-0.17409	0.297011	0.0266461	-0.529073	-0.016787	0.0127842	CAGAAAGTGTAATTCCGTCCTGG
UID_007308	STAT5B	-0.212942	-0.231274	-0.175622	-0.611328	0.0681179	-0.228939	-0.481431	-0.0201691	CCATCAACAGCTTTAGCAGTAGC
UID_007309	STAT5B	0.0551193	-0.0391537	-0.146771	0.0209172	0.261784	-0.243186	-0.0807781	0.175367	ACAGCTTTAGCAGTAGCAGACTC
UID_007310	STAT5B	0.157752	0.0670056	0.269498	0.0200153	0.17285	0.269434	-0.127579	0.0312817	ATCAAGATCTACTGAGTCCCATG
UID_007311	STAT5B	-0.0407393	0.0714377	-0.0883806	0.045475	-0.0833412	-0.116927	0.133574	0.180316	CGCTACGTCCATTGTGTCCTCCA
UID_007312	STAT5B	0.14445	-0.0226418	0.26003	0.127859	0.0366839	0.135672	-0.353084	0.0999981	GCTGCCATGAACGATCACCACCA
UID_007313	LSM12	-0.154127	-0.0837129	-0.13735	-0.436924	0.0678208	0.0182737	-0.248609	-0.0344208	CATACTGTAAGTTTATGAGCAAG
UID_007314	LSM12	0.206643	0.180525	0.297088	0.10424	0.212147	0.147769	0.0817605	0.303021	AAGTTTATGAGCAAGATGTCTGC
UID_007315	LSM12	0.312148	0.199311	0.733205	-0.0209303	0.106668	0.634623	-0.319126	0.124807	CCTCCTTCTCTGTCCGTGCTTTG
UID_007316	LSM12	0.00747	0.189754	-0.232215	0.0772123	0.14961	0.147807	0.0100995	0.386036	AGCACTGATTGCATAGGCCTGGC
UID_007317	LSM12	-0.0581606	-0.0965977	-0.34131	0.119862	0.00792522	-0.236908	0.035737	-0.101497	AATGGTCTTGTGAATGGTCTGGA
UID_007318	LSM12	0.0473238	0.0931683	-0.133167	0.19632	0.059964	-0.0947729	0.346595	-0.0113629	CTGTCCGTGCTTTGCTGGCAAGC
UID_007319	LSM12	-0.271495	-0.212121	0.0173612	-0.470498	-0.41204	-0.0608361	-0.333473	-0.255892	TACTAACATTGAGTGAAGCTAGG
UID_007320	LSM12	0.0165041	-0.127832	0.0414762	-0.104563	0.10469	-0.106616	-0.424234	0.0997918	TAACAACTTCTTCCATGACTACG
UID_007321	ZNF613	0.184646	0.375179	0.438436	0.174047	-0.110508	0.468757	0.578528	0.0197159	CACATTTCTCTCTTGCATGCAGC
UID_007322	ZNF613	0.0480383	0.254104	-0.0534467	-0.00223465	0.188389	-0.160426	0.247828	0.580731	AAGGCATCTGCAGAGTCACCATG
UID_007323	ZNF613	-0.0100064	0.0242983	-0.0437957	0.0348269	-0.0221983	-0.182333	0.0621463	0.170771	GTTAATGAGGTCTGAGCTGCCAC
UID_007324	ZNF613	-0.112071	-0.171655	-0.370064	0.216324	-0.251095	-0.29622	-0.031011	-0.200328	CTCTCCCCTGTATGAGTTCTCCG
UID_007325	ZNF613	-0.068501	0.00315177	-0.268322	-0.340625	0.311388	-0.0975447	-0.161295	0.235992	AGGCATGACAAGTGGGAGAAAGC
UID_007326	ZNF613	0.0820934	0.0546327	-0.0913239	0.263096	0.0523422	-0.0356848	0.0837396	0.111638	CACAATGGCTACTTTGCTCTCTG
UID_007327	ZNF613	-0.151752	0.0335349	0.185815	-0.62847	-0.126347	-0.048108	0.16255	-0.0231479	CTTTCCCACAATCAGAGCATCCA
UID_007328	ZNF613	-0.00539557	0.0181129	-0.0272856	-0.0922591	0.0969145	-0.0846878	0.0108865	0.120802	GCACTGTTAGTTAATGAGGTCTG
UID_007329	ZNF562	-0.322712	-0.176282	-0.535669	-0.184976	-0.270219	-0.36012	-0.047824	-0.138523	GTCAAACTCTGTTCAAGCTCAGC
UID_007330	ZNF562	-0.0184354	0.127182	-0.510288	-0.062516	0.380988	-0.183181	0.264418	0.256487	AGAATTTCAAGATGCACAGCAAG
UID_007331	ZNF562	0.0654613	-0.186686	-0.200328	0.232806	0.129332	-0.378879	-0.269473	0.0527038	ACCTCTCCACAATTCTCACAGAG
UID_007332	ZNF562	-0.0770707	-0.106258	0.196349	-0.325655	-0.151666	-0.0121186	-0.246479	-0.070366	ACATATCAAAGGCTGACATCCTC
UID_007333	ZNF562	0.0682017	0.135882	-0.236809	0.477971	-0.145886	-0.058553	0.320339	0.120939	CTTGCATTTACCTTTCTCCACTG
UID_007334	ZNF562	0.00417963	0.0119495	-0.103587	-0.189966	0.26467	0.278989	-0.483925	0.133008	AGGAAGTTGTGATGGCTCTCTCA
UID_007335	ZNF562	0.192779	0.047989	-0.0963353	0.406712	0.223822	-0.640849	0.381449	0.210991	TCTTGTCTGCATTTGTATCCCAG
UID_007336	ZNF562	0.131648	0.145394	0.157134	0.43594	-0.288467	0.285187	0.214149	-0.090019	ATTCTCACAGAGTTTCCATCCAC
UID_007337	RAVER1	-0.0510643	-0.00722819	-0.120825	0.137587	-0.191085	-0.139138	0.10232	0.00496438	TCGAAGCTGTAGCTGTCAGACAG
UID_007338	RAVER1	0.119898	-0.0273301	-0.197846	0.442425	0.0415747	-0.294268	0.288434	-0.140978	GCGGTTACGGAACTGGCGCTCGG
UID_007339	RAVER1	-0.0115495	-0.0468881	0.0282684	-0.257932	0.163507	-0.145278	-0.157715	0.141979	GGAAAGCATTGATTGCGGCCTCG
UID_007340	RAVER1	0.0921241	-0.00241011	-0.0706028	0.367588	-0.0658515	-0.278652	0.123379	0.112831	CTCACTGTAGACCAGGAAGCAGC
UID_007341	RAVER1	0.0605931	0.024182	-0.35999	0.260191	0.203985	-0.157642	0.130388	0.0835632	ATCAGTATCTTGCGGCGGTTACG
UID_007342	RAVER1	-0.145503	-0.237713	0.0319034	-0.200914	-0.2866	0.00493501	-0.645383	-0.149575	CTCCCCATTCAGCAGGGTCACGA
UID_007343	RAVER1	-0.0801278	0.0181826	0.239601	-0.317825	-0.226042	0.273307	-0.126279	-0.130867	AGCGTCCACATCGTTGAAGCCAG
UID_007344	RAVER1	0.0107408	0.205534	0.139	-0.0370786	-0.0790968	0.428038	-0.0710077	0.216564	GCCGTCTCATACTCCAGCACCGC
UID_007345	BCL6B	0.111277	0.0235806	0.0777646	-0.0726662	0.303683	0.413924	-0.717307	0.14913	CGCGAAGTGTACATGAAGTCCAA
UID_007346	BCL6B	-0.0143204	0.15535	-0.0542512	-0.0210208	0.0310274	0.185384	0.188713	0.089783	AGCACCCTGCCACAGCCTCACAG
UID_007347	BCL6B	0.078467	0.0165018	0.284677	0.0164325	-0.0921957	0.192597	-0.234134	0.0586584	GAGAATGTGGTAGTGCACTTTGG
UID_007348	BCL6B	0.0100727	0.0156962	0.0539945	0.0454293	-0.0726446	0.183178	0.0444001	-0.207259	GCCAACCAGCAGCGTGACGTCAG
UID_007349	BCL6B	-0.0133623	0.141623	0.00801096	-0.140164	0.0831898	-0.125373	0.00747729	0.472459	AGAACTGCCTTGTGTGCTCTGAG
UID_007350	BCL6B	0.124472	0.14626	0.464892	-0.109781	-0.0538168	0.575778	-0.222889	-0.0398419	TCTCCCGAATGGATGCGGCTGTG
UID_007351	BCL6B	-0.154397	0.0565927	-0.127148	-0.263125	-0.0791685	0.375502	-0.36874	0.068011	ACCAGCAGCGTGACGTCAGTGAG
UID_007352	BCL6B	-0.0647233	-0.167447	-0.508018	-0.00303083	0.223172	-0.444438	-0.24136	0.124902	AATTGAATAGAAGAAGCCACTGC
UID_007353	PRSS33	0.174077	0.315121	0.295961	0.340423	-0.16667	0.500775	0.553132	-0.234285	CCAGCTCCCAGACTGCAGGCAGG
UID_007354	PRSS33	0.255644	0.0985581	0.337991	0.146022	0.276315	0.19568	0.10609	-0.0137167	ATTAGAAGCTGACGCGAGCCTGA
UID_007355	PRSS33	-0.143786	-0.0348482	-0.182162	-0.131612	-0.118368	-0.175551	0.0731283	-0.0130745	CACACAGACTCCCAGGCAGCACA
UID_007356	PRSS33	0.106356	0.0449005	0.32648	0.0849677	-0.128309	0.0343249	0.204904	-0.1232	CTCCCAGACTGCAGGCAGGTCAG
UID_007357	PRSS33	0.050751	-0.210043	-0.182996	0.333408	-0.0490784	-0.547255	0.157967	-0.333698	ACGGGTTGGACGCGAGCGCTCAG
UID_007358	PRSS33	0.103736	-0.0183171	0.0680958	0.173239	0.0672771	0.117536	-0.108743	-0.0741902	CCTTCCCTGAGTCCCAGCAGCTC
UID_007359	PRSS33	0.222996	0.181618	0.116921	0.377689	0.160648	0.0332323	0.297257	0.202083	CCACTCTCCGTCCCGGCCATCCC
UID_007360	PRSS33	0.0676785	0.0567222	-0.0724898	0.362161	-0.139646	0.167531	-0.289755	0.237716	GCAGACGGGTTGGACGCGAGCGC
UID_007361	LUC7L	0.135187	-0.0970951	0.336769	-0.142406	0.170918	0.128443	-0.532289	0.02881	GCTGAAAACTGGATGCAGGCATG
UID_007362	LUC7L	0.106811	-0.0178079	0.224701	0.218972	-0.155058	0.251018	-0.0642216	-0.29214	GAGAACTTGTATTTCGCACTTCG
UID_007363	LUC7L	0.101405	0.178934	0.034461	0.133753	0.13374	0.242803	0.0294566	0.253655	AACAGACCTCGCAGACACGCAGC
UID_007364	LUC7L	-0.0859525	-0.0701854	-0.323292	0.00859061	0.0303654	-0.522873	0.242512	-0.0313392	CCCCAAGTGTAACTTGCCACCGA
UID_007365	LUC7L	0.112243	0.064814	0.645014	-0.412098	-0.108675	0.408223	-0.481654	0.130462	GCTGAACAGACCTCGCAGACACG
UID_007366	LUC7L	-0.0331784	-0.0933929	-0.340824	0.258498	-0.0801301	0.00212612	-0.21456	-0.076031	TGCAATCTCATAATCTGCTCGGA
UID_007367	LUC7L	0.00159783	0.102528	0.117465	-0.0531185	-0.0669607	-0.0267182	0.183159	0.142664	CCTAAATCCATGCGCGTCCCAGC
UID_007368	LUC7L	0.167569	0.151528	0.552482	-0.014867	-0.131094	0.296796	-0.150749	0.266685	TCATCTGTAAACTTGACCCTCTG
UID_007369	WDR24	-0.0909633	-0.0104385	0.159412	-0.376532	-0.105368	0.168989	-0.247152	0.016559	GCAATTCCCGTGGTGACGTCTCG
UID_007370	WDR24	0.0307577	0.041234	0.306168	-0.112905	-0.1464	0.343865	-0.174276	-0.102192	GCGGAAGCGCTGCAGCAGGTCGA
UID_007371	WDR24	0.036987	0.0778145	-0.23319	0.427017	-0.179998	-0.224646	0.484522	-0.133959	CTCGTCGATGTCCTTGCGCACCC
UID_007372	WDR24	-0.00663023	-0.109302	-0.100211	-0.4137	0.381452	-0.328542	-0.663144	0.436448	GCAGTAGATGATCCGCAGCATGG
UID_007373	WDR24	0.120102	0.156066	0.101413	0.0681023	0.188114	0.196344	0.0432026	0.222242	CTCATCCATCTGGTGCCAGACCA
UID_007374	WDR24	-0.0647853	0.0898827	0.220742	-0.337302	-0.133828	0.23209	-0.205816	0.203223	ACATCTTCTCCATGGCTGCACAG
UID_007375	WDR24	-0.0742885	-0.0549818	-0.486066	0.281615	-0.12044	-0.236535	0.0327221	0.0230392	CTCAAACATGGCAGCTGGCACGA
UID_007376	WDR24	0.0531704	0.0657135	-0.0945673	-0.0571757	0.280874	0.0848126	-0.225204	0.291348	TGTTCCTCAAACATGGCAGCTGG
UID_007377	SOX8	-0.0688569	-0.0160118	-0.212052	-0.0208106	0.0160574	-0.294142	0.257155	-0.0645981	GAAGTCGATGTTCTGGCGCCCGC
UID_007378	SOX8	-0.10215	-0.202908	-0.310836	-0.040876	0.0238827	-0.239096	-0.362964	-0.0268633	TCTGCCCTGTGTGGTCGCCATGG
UID_007379	SOX8	-0.205555	-0.165089	-0.389228	-0.0513889	-0.195832	-0.200572	-0.350032	0.0297701	CTCGCTCTCGCTCAGCAAGCGCC
UID_007380	SOX8	0.0471601	0.00267446	0.175034	0.0872887	-0.13872	0.101875	-0.0567553	-0.042494	ATGACCTCGCTGCTGAGCTCCGA
UID_007381	SOX8	0.0464762	-0.140976	-0.21562	0.0518634	0.263562	-0.448714	-0.280814	0.2202	GATGTCCACATTGCTGAAGTCGA
UID_007382	SOX8	-0.0727489	-0.0534821	-0.340346	-0.141186	0.208953	-0.0116268	-0.233191	0.0677747	CAGGTCGCCATAGTCGCCCTGTG
UID_007383	SOX8	0.0340606	0.256141	-0.152388	0.353391	-0.161089	-0.207378	0.454396	0.429236	CTGGTCGAACTCGTGGACGTCGA
UID_007384	SOX8	0.123142	0.131243	0.191529	0.00753833	0.163628	-0.107514	0.253782	0.220572	GTCGCCATGGTGGTGCCCATCTC
UID_007385	CYB561A3	-0.456722	-0.280753	-0.679801	-0.628398	-0.128513	-0.210802	-0.715147	-0.00537162	AATGCCCGAAATGACGGATGCGA
UID_007386	CYB561A3	-0.0576327	-0.0902818	-0.38836	0.150811	0.011964	-0.441316	0.159079	-0.0514276	AGAATACCACCATGCCAGCAACC
UID_007387	CYB561A3	0.0717302	-0.0729727	0.0424891	0.0463287	0.124865	0.25844	-0.244053	-0.301378	CCAGAAGGATGTAGAGCACCAGC
UID_007388	CYB561A3	0.00868263	0.0772904	-0.00221762	-0.094931	0.115471	-0.306781	0.113569	0.350225	ACGAAGGCCATCAGGTGCAGCGC
UID_007389	CYB561A3	0.429694	0.342451	0.62823	0.287745	0.349868	0.488243	0.165941	0.355123	AGAGGATGCACATAGAGCCCAGG
UID_007390	CYB561A3	0.226076	-0.00782108	0.388213	-0.212057	0.41886	0.262228	-0.464977	0.0840215	GTAGATAGTGAAGAGGATGCACA
UID_007391	CYB561A3	-0.0889158	-0.0412162	-0.229351	0.110964	-0.171824	-0.324085	0.264017	-0.126764	AGGAAGACAGTGGTGATGCCCAG
UID_007392	CYB561A3	-0.060206	-0.122568	-0.0239209	-0.149656	-0.0110647	-0.127226	-0.189401	-0.0542529	AAGGCCATCAGGTGCAGCGCTGC
UID_007393	TAF6L	-0.0699402	-0.0650559	-0.178374	0.0507233	-0.0914943	-0.114531	0.0358035	-0.121997	AGCACACGTCCTCTGCGAGCAGC
UID_007394	TAF6L	0.190209	0.196859	0.215235	0.418588	-0.112044	0.221944	0.425703	-0.106143	AATAATCATCCAGCACAGCCTGC
UID_007395	TAF6L	0.10355	0.185321	0.219152	0.242379	-0.190582	0.28291	0.469688	-0.304446	ATGAACTCTGACAGCTGTCTCAG
UID_007396	TAF6L	-0.113258	0.125478	-0.0356391	-0.362592	0.0287512	0.308552	-0.191702	0.212346	AATCATCCAGCACAGCCTGCAAG
UID_007397	TAF6L	0.0585404	0.230758	0.0991577	0.027401	0.0481141	-0.108532	0.457474	0.28651	CCACATAAACAAAGTAAGGCAGG
UID_007398	TAF6L	0.0640155	-0.0392867	-0.0519327	0.0709189	0.164896	-0.318764	0.0246012	0.138097	GATCATCCCCTAGCACAGCACGA
UID_007399	TAF6L	-0.184635	-0.0467775	-0.133998	-0.294063	-0.131772	-0.304492	0.219482	-0.104316	CGTAACCACACACAGCCTCCACG
UID_007400	TAF6L	-0.107306	0.0137263	-0.0875017	0.195837	-0.517834	-0.0684784	0.295143	-0.237814	ACAGATTTCACCCCACTGACCAC
UID_007401	GMEB1	0.0802338	0.0881022	0.0979055	0.283058	-0.176938	0.262543	0.164214	-0.20296	AATCAATCTGTCCGGAGTCCATC
UID_007402	GMEB1	-0.302334	-0.28076	-0.401045	0.0325428	-0.615518	-0.710034	0.022399	-0.247219	CCTGTTGTAAAAGTGTCCATCGA
UID_007403	GMEB1	0.0612439	0.196577	-0.112832	0.286993	-0.0214689	0.0389005	0.496395	-0.000124002	TCAGCCTGTGATCCTGGCCTTGC
UID_007404	GMEB1	0.0156332	0.00490902	-0.00182113	0.0111623	0.0372832	0.0195829	-0.0531699	0.0464809	ATGAAGGGTGGATGGTCACTGTG
UID_007405	GMEB1	-0.101659	-0.0730111	-0.0511693	0.0204268	-0.292531	-0.0839394	0.0932024	-0.24855	ATGACTGTGAACTGAGGCTGCTG
UID_007406	GMEB1	0.236505	0.078515	0.147038	0.563237	-0.0747143	0.159912	0.0497479	0.0221738	CCAGAACATCAAAGTGTCCTCTG
UID_007407	GMEB1	0.0823543	0.139988	0.189056	0.0442757	0.00726709	0.25919	0.147818	0.00142608	AACAAACCTTGTTGCACAGGCTG
UID_007408	GMEB1	0.112198	-0.00203986	0.366871	0.160907	-0.260017	0.336635	-0.120298	-0.298751	CAAGATGACTGCTTTGCCCTCAG
UID_007409	ZNF281	-0.209174	-0.307614	0.0266308	-0.460996	-0.234495	-0.504251	-0.209286	-0.227794	CAATAAGTGACAATGGTGCCTCA
UID_007410	ZNF281	-0.0170123	0.0263227	-0.00717922	-0.129663	0.0782691	-0.115242	0.05826	0.12539	ACAAATTGGAAACCGTGTCCAAG
UID_007411	ZNF281	-0.0340176	-0.187959	-0.00689437	0.132662	-0.254044	0.139861	-0.280767	-0.496981	ACTTCACCACATGTGCGCCTGTG
UID_007412	ZNF281	-0.156252	-0.279523	-0.162663	0.0494795	-0.388746	-0.275283	-0.277281	-0.286027	TCAACTGCTGATGTGTAGCATCC
UID_007413	ZNF281	0.000161387	0.0431748	0.189848	-0.165291	-0.0470059	0.211252	-0.0280477	-0.0699105	AATACTGTTGGCAAGTGTCACAC
UID_007414	ZNF281	-0.233074	-0.295073	-0.60155	-0.0191309	-0.141482	-0.840887	-0.110151	-0.0584415	CCCATACTACACTGGCTGCACTG
UID_007415	ZNF281	0.151968	-0.0301409	0.372227	-0.0834232	0.131045	0.237605	-0.44442	0.0343007	GATAAAGGTCATTGGCACCCTGC
UID_007416	ZNF281	0.15659	0.0734749	0.265763	0.292612	-0.125288	0.0282046	0.283683	-0.120759	CTCAGTGCCATGGTGGTCATCAG
UID_007417	ZNF496	-0.119854	-0.286101	-0.199827	-0.0849279	-0.0780235	-0.554136	-0.345968	-0.0108591	AACTCTCCATAGAAGCCAGTCTG
UID_007418	ZNF496	0.143328	0.310893	0.0985964	0.321982	-0.0107549	0.302678	0.607506	-0.0523415	GTCACCTGCTGTGTGTCCCGCAC
UID_007419	ZNF496	-0.144892	-0.257381	-0.110405	-0.117669	-0.208663	-0.297417	-0.0614076	-0.438738	CTTGACGCAGTACCGGCACTGGA
UID_007420	ZNF496	-0.268396	-0.205535	0.0449341	-0.758116	-0.204527	-0.0417415	-0.540524	-0.085209	CACAGCCTGCTCTCCGCTCTCAG
UID_007421	ZNF496	-0.0968106	0.0814605	-0.532594	0.0372187	0.121479	-0.231071	0.0346418	0.376247	CCTCACTTTCCTTCGGAGCCAAG
UID_007422	ZNF496	-0.180053	-0.118457	-0.0792415	-0.390755	-0.0912244	0.16739	-0.593206	-0.0326494	GAGATCCTGCAACTCTGGAACGC
UID_007423	ZNF496	-0.0520086	-0.122234	0.0135572	-0.325669	0.119565	-0.238029	-0.296605	0.129907	CACTCACAGCACTGGAAGCTCAG
UID_007424	ZNF496	0.0706804	-0.194109	-0.0594892	0.335564	-0.105999	-0.534149	0.302985	-0.51854	AAGGAAAGCATCTTGCAGAACTG
UID_007425	TDRD5	-0.0305674	-0.0948875	0.188247	-0.0470272	-0.269167	0.295818	-0.428259	-0.254467	GCCATTGCCAAGTTGAGCTCTGA
UID_007426	TDRD5	-0.20652	-0.0692595	-0.273449	-0.295453	-0.0623239	-0.0179292	-0.126586	-0.065317	GCAGTAAATAGATGGGAGGCAGC
UID_007427	TDRD5	0.0243117	0.233	0.28486	-0.16357	-0.0894542	0.736903	-0.202872	-0.0138963	CTGGAAGCTTTGTGTAGCAGCAC
UID_007428	TDRD5	-0.282154	-0.439863	-0.47845	-0.102501	-0.289966	-0.448256	-1.02012	-0.020911	TGTACAATGTAATAGCACGGCTG
UID_007429	TDRD5	-0.00811194	-0.100084	-0.233178	-0.00310009	0.182141	-0.110119	-0.178463	-0.0162766	ACAGAAATGACATCTGAAGCCGC
UID_007430	TDRD5	0.219383	0.301838	-0.228491	0.722452	-0.015671	-0.151212	0.77263	0.123358	AAGACAAAATCAAAGACAGCTGG
UID_007431	TDRD5	-0.0833377	-0.176253	0.110201	-0.251092	-0.132933	-0.149805	-0.180328	-0.199054	GCATACAATAGCATGGCCCTCTG
UID_007432	TDRD5	0.0301274	0.173366	0.113205	-0.00221225	-0.0244273	0.15927	0.209454	0.150672	ACACGAACAACATCAGGCATGTC
UID_007433	BAZ2B	0.0176666	-0.0461937	-0.00297353	0.20788	-0.17783	-0.41246	0.0966062	0.11752	CCATATCTAGTCTATGCCTCTCC
UID_007434	BAZ2B	0.136004	0.220251	0.334496	0.14136	-0.100529	0.287056	0.261296	0.10582	AAGCATCATGTGTTGTCGCCTTC
UID_007435	BAZ2B	-0.105351	-0.153359	0.044701	-0.407996	0.00518166	-0.0568957	-0.347376	-0.073818	GTTTCGTAAGAACTGCACCACCA
UID_007436	BAZ2B	-0.0930363	0.14293	-0.232514	0.00715711	-0.064135	0.176081	0.0565263	0.192405	AGAACTGCACCACCATGAGACAG
UID_007437	BAZ2B	-0.148369	-0.194882	0.0935784	-0.349683	-0.225936	-0.233278	-0.311587	-0.0521781	CAAGTCCTGGAATACGAGGCAAC
UID_007438	BAZ2B	0.0750418	0.128811	0.0659307	0.221627	-0.0780046	0.366259	0.00980903	-0.0227591	AATTCTAATCTTCGCTGCTCTAG
UID_007439	BAZ2B	-0.0227348	0.0657902	-0.169897	0.0849373	0.00510844	0.00779529	0.106467	0.081296	CTGCACCACCATGAGACAGTCTG
UID_007440	BAZ2B	0.137807	0.203832	0.401406	0.0805437	-0.116406	0.311424	0.221933	0.067686	ACAGCAGCTGAGAGGAGCCTCAC
UID_007441	CAPN2	0.161318	-0.0121683	0.260264	0.179902	0.0348064	-0.222307	-0.011697	0.170803	AAGTACTGAGAAACAGAGCCAAG
UID_007442	CAPN2	0.0234085	-0.0696003	0.092494	-0.0861712	0.0577516	-0.179671	-0.189374	0.13595	AGGAATTCATGGTACCAGACCTG
UID_007443	CAPN2	-0.0748586	-0.181998	0.117194	-0.285335	-0.084469	0.187327	-0.611455	-0.232337	TCCATCATCAATGTCATCCTCGC
UID_007444	CAPN2	0.143122	0.291168	0.517697	-0.384335	0.157142	0.522845	0.0611878	0.251908	GTCATCTGCAAACCGAGCAACGA
UID_007445	CAPN2	0.0109172	0.065654	0.0420414	0.00553622	-0.015413	0.0201623	0.0273375	0.14597	TCTCAGGATGGTCTGCAGCTCAA
UID_007446	CAPN2	-0.0909972	-0.296146	-0.151192	-0.116899	-0.0087588	-0.634367	-0.365666	0.0327231	CCAAGAGATAAGGTCGAGCTCTA
UID_007447	CAPN2	-0.0277896	0.0656361	-0.164076	-0.0648037	0.129864	0.17418	-0.256268	0.231513	TCCACTTCTTGTAGGTATCGCTG
UID_007448	CAPN2	-0.130368	-0.237368	0.1148	-0.366576	-0.180576	-0.0440956	-0.852876	0.0304029	GCTGAATGCACAAAGAGCAGCTC
UID_007449	WDR26	-0.141991	-0.0580847	-0.0465437	-0.113375	-0.275566	0.143778	-0.14434	-0.197553	ACTAAGAACATGAATGCGCTCTG
UID_007450	WDR26	0.00637428	0.133701	0.118262	-0.193534	0.0750487	0.284232	-0.0691957	0.16399	TAAGAACATGAATGCGCTCTGTA
UID_007451	WDR26	0.210359	0.146172	0.70771	-0.100389	-0.144112	0.546156	-0.199716	-0.0159926	CTATCCATGCTACTGCATTCCTC
UID_007452	WDR26	-0.00510792	0.0525535	-0.0995492	0.101529	-0.0244976	0.0529825	0.288825	-0.230661	CCATCAACTATCCATGCTACTGC
UID_007453	WDR26	0.0774783	-0.0281259	-0.0935412	0.160974	0.150891	-0.319531	0.0140485	0.177554	CTAGGTACTTCTGCTGCAGCAGC
UID_007454	WDR26	0.116757	0.0933671	0.183023	0.106591	0.0578894	-0.0376867	0.208698	0.0985695	AATGCTCCGTAAGTATCTGCTGC
UID_007455	WDR26	-0.0535022	-0.0818276	-0.245505	0.0551434	0.0119255	-0.299368	0.154467	-0.13771	CAAACTGTCTTCATGAGACTGGC
UID_007456	WDR26	0.0961081	0.0357775	0.065184	0.447028	-0.326966	-0.0474953	0.300622	-0.190936	AGATTACCATCTAAGTCACACTG
UID_007457	REL	0.0163189	-0.129632	0.271903	-0.227433	-0.0401205	0.0570614	-0.471723	-0.0280474	AATTCTGCAGTATTTGGAGCACG
UID_007458	REL	0.0773585	0.121238	0.0370962	-0.0218646	0.206953	0.0374346	0.152385	0.170325	GTAGTATTGGAATTGGCGCCTGC
UID_007459	REL	0.0328709	0.0452217	-0.0771448	0.17473	-0.0109292	0.14614	-0.110436	0.087616	AAATTCATATGGAAAGGAGTCAC
UID_007460	REL	0.0540353	-0.198382	0.0731317	0.190956	-0.118764	-0.142989	-0.0685762	-0.404758	CTTGAAAACACAGTCTCACCACA
UID_007461	REL	0.0844349	-0.0227376	0.13455	0.179997	-0.0737197	-0.0544569	0.000192531	-0.0145014	AACAATGGCTACTTGACGGTGTA
UID_007462	REL	-0.00426807	-0.234697	-0.451144	0.0629441	0.281051	-0.690948	-0.341514	0.190212	TCACAGAACAATTAGACAGCATG
UID_007463	REL	0.0653594	-0.0108522	-0.0356035	0.192978	0.0289821	0.128391	0.0370765	-0.220259	CTCTCCCATGCTGTCACTGCTGG
UID_007464	REL	-0.0884025	-0.00594676	-0.180642	-0.345327	0.204455	0.117348	-0.120236	-0.0249084	ATTCATATGGAAAGGAGTCACTC
UID_007465	SPRTN	-0.086794	-0.265024	-0.0459857	0.111076	-0.365541	-0.254709	-0.184281	-0.361583	AACAAACAGTGCCTGCAAGTCCG
UID_007466	SPRTN	0.00365078	-0.0368098	-0.0441272	-0.119873	0.160218	0.0281567	-0.080675	-0.0602455	TAAACTGAACAAACAGTGCCTGC
UID_007467	SPRTN	0.0951594	0.142509	0.340157	-0.0742398	-0.01623	-0.0252011	0.135847	0.298715	ACAGTCTTATCTTCTAGCCTAGG
UID_007468	SPRTN	-0.0336966	-0.113857	-0.0113344	-0.00733935	-0.0836888	-0.223295	0.078574	-0.21799	AGTCATCATCCATCGTTGCCAGG
UID_007469	SPRTN	0.196604	0.290925	0.288264	0.0451597	0.244917	0.235399	0.270688	0.363629	CATAGCTGCATATCCCAGCACAC
UID_007470	SPRTN	0.237534	0.0439805	0.00482815	0.688238	-0.116754	-0.0853744	0.052635	0.154668	AGTGACAAATAAATAGGCATGTA
UID_007471	SPRTN	0.0951353	0.144221	0.207584	0.252401	-0.220015	0.0866067	0.356341	-0.0389606	ACTGAACAAACAGTGCCTGCAAG
UID_007472	SPRTN	0.212801	0.0697795	0.285452	0.0157188	0.318534	0.0475276	0.0156675	0.143077	ACCAACTCCCACGACGCGTCCAC
UID_007473	NEUROD1	-0.132746	-0.248558	-0.219255	0.00794421	-0.198011	-0.494269	-0.374673	0.0621371	AGAGAAGTTGCCATTGATGCTGA
UID_007474	NEUROD1	0.202273	0.368116	0.423401	0.0513371	0.103286	0.602124	-0.00973424	0.444427	CTCATGATGTGAATGGCTATCGA
UID_007475	NEUROD1	-0.0241163	0.00646544	0.159524	-0.535529	0.193386	-0.0560346	-0.44392	0.396637	AGCGTCTGAACGAAGGAGACCAG
UID_007476	NEUROD1	-0.0513709	0.0432844	-0.0178765	0.0138919	-0.155702	0.281067	-0.0359982	-0.150527	AATATTGTCTATGGGGATCTCGC
UID_007477	NEUROD1	0.202739	0.220927	0.170474	0.36871	0.0510482	0.122487	0.565841	-0.108447	CTTGGCCAAGCGCAGAGTCTCGA
UID_007478	NEUROD1	0.204293	-0.0636507	0.273043	0.258964	0.0723002	-0.11324	0.0171312	-0.0984057	ATCAGCCCACTCTCGCTGTACGA
UID_007479	NEUROD1	0.0174853	-0.0108671	-0.317037	-0.0509797	0.343219	-0.333443	0.194422	0.0560027	GATAAGCCCTTGCAAAGCGTCTG
UID_007480	NEUROD1	-0.0721696	0.181639	6.77222e-05	-0.100676	-0.118764	0.283966	0.408614	-0.221678	TGTCGCTGCAGGATAGTGCATGG
UID_007481	NUP35	-0.122471	0.0677298	0.0236985	-0.224724	-0.178667	0.266787	-0.126985	0.036089	ATGTAACTCCAACAAGAGGACTC
UID_007482	NUP35	-0.0986126	-0.053353	-0.19929	-0.109449	0.00557366	-0.0513846	-0.0327107	-0.0762949	GAAACCCAAATACAGTCACCCAA
UID_007483	NUP35	0.00321432	0.069183	0.188042	-0.109781	-0.0881216	0.375905	0.0275075	-0.26801	ACTTCTAACTGGTGGAGCGCCAC
UID_007484	NUP35	0.137514	0.274418	-0.111904	0.236037	0.259308	0.0174594	0.432732	0.34091	ATTGATAACGAATATGCATCCAA
UID_007485	NUP35	-0.110385	-0.0133541	-0.36475	0.0953636	-0.0983746	-0.142206	-0.264261	0.302876	TGTAGTAATATGTAGGAAGCAGA
UID_007486	NUP35	0.417853	0.51235	0.366457	0.605624	0.259416	0.595735	0.512017	0.424203	GATAATCACTAGTAGAGGCTTTG
UID_007487	NUP35	-0.0483734	-0.128353	-0.11262	-0.0176507	-0.0169338	-0.228061	-0.366542	0.15731	TCCACTGCAAAGGCTGCCATTGC
UID_007488	NUP35	0.122859	-0.00180031	0.24785	0.0614505	0.0506373	0.17686	-0.0981143	-0.102241	AACTCCAACAAGAGGACTCTGCA
UID_007489	FBXO41	-0.0463653	0.17592	-0.0566158	0.10346	-0.202149	0.344845	0.144984	0.0190911	ACTGTCACTGTCATAGCAGCCTG
UID_007490	FBXO41	-0.128075	-0.00221668	-0.227601	-0.178503	0.0107534	-0.307604	0.0337647	0.218758	GCGACCAATCATCTGCAGGCAGC
UID_007491	FBXO41	-0.0761598	-0.27886	0.0185761	-0.341202	0.0612857	-0.0281493	-0.832682	-0.103824	CTCGATCTCGCGCAGCGCATAGC
UID_007492	FBXO41	0.0387452	-0.0641178	-0.00859738	0.101138	0.0214545	0.00986033	-0.066093	-0.140013	TTGGACAGTGGGAGATGCGCAGG
UID_007493	FBXO41	0.21182	0.00308407	0.176551	0.14369	0.309804	0.125374	-0.108449	-0.017352	CCTCAATGAACTGCTGCAGCCGC
UID_007494	FBXO41	-0.00794808	0.0574441	0.269849	-0.571168	0.143739	0.0506805	0.00334138	0.116085	GAGACGATCTCTCTGCAGCCTGC
UID_007495	FBXO41	0.412915	0.286694	0.576991	0.154526	0.474388	0.235248	0.346793	0.275825	ACGGGCATTCTCAAGCAGCACCC
UID_007496	FBXO41	-0.0863971	-0.448015	-0.0747652	0.0435272	-0.242142	-0.641008	-0.606041	-0.150576	CCTCGCACTCTCCTGCCGCGCAG
UID_007497	EN1	-0.218278	-0.0842382	-0.292029	-0.257599	-0.111632	-0.0793805	-0.0624669	-0.111293	ATAGATCTCGCTGTCTCTCCCTC
UID_007498	EN1	-0.0833294	-0.342959	-0.223087	-0.0891468	0.0493823	-0.366514	-0.49769	-0.182174	AATAACGTGTGCAGTACACCCAG
UID_007499	EN1	0.0251506	0.0476766	-0.178958	-0.142465	0.337365	-0.0418315	-0.381607	0.445509	GACGATCCGAATAACGTGTGCAG
UID_007500	EN1	-0.0262174	0.0974098	0.0169267	0.047891	-0.151329	0.204221	0.237871	-0.187317	CTCGCTCTCGTCTTTGTCCTGGA
UID_007501	EN1	-0.134696	-0.115814	0.0233218	-0.153168	-0.291567	-0.0893229	-0.179189	-0.0809699	TCAGCTTCCTGGTGCGCGGACCG
UID_007502	EN1	-0.0199509	-0.160641	-0.000401667	0.0880907	-0.158245	-0.162408	-0.280504	-0.0483437	GCTGTCTCCATCGCTGCCGCTGC
UID_007503	EN1	0.15845	0.079467	-0.0446513	0.0184776	0.449797	-0.124072	0.171231	0.171552	CTCGTCTTTGTCCTGGACCGTGG
UID_007504	EN1	-0.0265787	-0.00282826	0.247413	-0.319749	-0.063483	0.232608	-0.237435	-0.0425824	CAGTCTGGCCTCTGTCACGCTCG
UID_007505	ZNF514	-0.0547549	0.038067	0.00303111	-0.235659	0.0522402	-0.205375	0.0916552	0.19825	CTGCATCTCTAACTGGCCATCAC
UID_007506	ZNF514	-0.429283	-0.269356	-0.915303	-0.113784	-0.370529	-0.395776	-0.0111464	-0.440879	CTTCAAATGTCATCAGGTCCCGA
UID_007507	ZNF514	0.215411	0.448433	0.219658	0.266048	0.158516	0.494579	0.333825	0.510367	TGACATCGCTGATGGCGCCTAAG
UID_007508	ZNF514	-0.156509	-0.121974	-0.156757	-0.0614111	-0.258055	0.0446682	-0.397492	-0.0496567	CTAACTGGCCATCACAACCGCAG
UID_007509	ZNF514	-0.288124	-0.0931389	-0.322655	-0.230855	-0.312631	0.0197354	-0.0352079	-0.281425	CCACATCTTCAAATGTCATCAGG
UID_007510	ZNF514	0.0567327	0.188108	-0.177493	0.339992	-0.0434456	-0.032221	0.483408	0.0591471	TCAACTTCGAGAACTGCAGCACA
UID_007511	ZNF514	0.307195	0.0912438	0.409256	0.36133	0.13657	-0.0469208	0.388592	-0.122257	GAAATTCCCCAACTTGGCATTGA
UID_007512	ZNF514	0.0929301	0.257473	-0.0952619	0.527117	-0.281995	0.201065	0.623143	-0.157825	AGTGCAGAACAAGAGACGAACTC
UID_007513	CCNT2	0.166937	-0.112611	0.105427	-0.4247	0.629669	-0.31528	-0.449514	0.308889	GTAGCCATGAAATAGGATGTCTG
UID_007514	CCNT2	0.142653	-0.194139	0.469228	-0.0970723	-0.0108562	0.0015598	-0.383407	-0.226718	AGAAGGTTGTAAGATGCAGACTG
UID_007515	CCNT2	-0.0684719	-0.0945357	-0.0404382	0.0449949	-0.222795	-0.0448403	-0.179551	-0.0628882	ATGCATCATTGACATGCAGCCTC
UID_007516	CCNT2	-0.148318	-0.0294612	-0.193664	0.0436439	-0.31867	0.0629626	0.0734817	-0.247257	CTAGAGTAACTGTAGGATCCACA
UID_007517	CCNT2	0.147999	0.0177969	0.231267	0.149385	0.0581546	0.0896209	-0.107683	0.0635981	ACAGAAGGTTGTAAGATGCAGAC
UID_007518	CCNT2	-0.00827351	0.076155	0.0548023	-0.0855987	0.00250072	0.0156893	0.0378678	0.170033	ACAGAACTGCTGCTGGCTGCCTG
UID_007519	CCNT2	-0.169354	0.0299281	-0.147611	-0.234807	-0.127873	0.0810569	0.197631	-0.220484	GAAAACTTGGGTTTGTAGGCACA
UID_007520	CCNT2	-0.241118	-0.0641636	-0.453702	-0.101543	-0.190891	-0.319508	0.331123	-0.303714	TCCGTAATTTCAGTGACCCACTC
UID_007521	DHX57	-0.047129	0.0844805	0.0469175	-0.0965955	-0.0965162	0.216188	0.0784047	-0.0537814	CTAACTGTTGATCTGGCACTGCA
UID_007522	DHX57	0.154383	0.108063	0.661414	-0.405122	0.00292792	0.9599	-0.985524	-0.352687	GAAATATGTAAACGACAAGCCAG
UID_007523	DHX57	-0.0185431	-0.154498	-0.130654	-0.161863	0.207143	-0.472884	-0.271212	0.196845	CAGTAATTATAACTTGCACGCAC
UID_007524	DHX57	0.0316064	-0.0113547	-0.0702002	0.066277	0.0934679	0.341883	-0.504769	0.00618863	TTGGATACAAAGCAGCACACAGC
UID_007525	DHX57	-0.092058	-0.131403	-0.168851	-0.0684551	-0.0419506	-0.199007	-0.393946	0.146179	ACAGACACCATGCTGCAGTCTCG
UID_007526	DHX57	0.0217512	0.1919	-0.0766037	0.104769	0.0313439	-0.287837	0.649643	0.0550467	GCTAGTGAATAAATGGAAGCAGA
UID_007527	DHX57	0.0386874	0.0370845	-0.0703629	0.050306	0.129156	0.270382	-0.205594	0.00691714	TTGAAATCTGTTTCATGGACCGC
UID_007528	DHX57	0.0155946	0.0778977	0.0640133	0.0681907	-0.0910591	0.321586	0.0166168	-0.143774	AATGCAGTTCTGTTCCGCCTTGC
UID_007529	EIF4E3	-0.00236725	0.225241	-0.00806036	-0.151208	0.137709	-0.057943	0.458574	0.229098	CTTCATCATCTGCTGCGGCACAG
UID_007530	EIF4E3	0.0607428	0.0549887	0.0265034	-0.0525259	0.196885	0.207071	-0.0827619	0.0256842	GTGAACTGTTCCCCGATGGTTGC
UID_007531	EIF4E3	-0.0414782	0.0136719	-0.165039	-0.0715305	0.0995565	0.0821752	-0.381225	0.265637	ACAGTCTGTGAACTGTTCCCCGA
UID_007532	EIF4E3	-0.10753	-0.125588	-0.0615479	-0.0460075	-0.221489	-0.334778	0.0565263	-0.124965	ACATTCCAGACTTGGACGACGTC
UID_007533	EIF4E3	-0.1522	0.0753566	-0.245762	-0.40908	0.14164	-0.0254708	0.00612988	0.231563	CCTCTTCCCAAAGTGGTCGCCTC
UID_007534	EIF4E3	0.134188	0.0144934	0.450258	-0.369192	0.204045	0.248382	-0.35982	0.0883504	CCACCCTTTGCATTACTCTCCTC
UID_007535	EIF4E3	0.124661	0.173147	0.105555	0.2654	-0.0103135	0.162271	0.161726	0.195188	CGGTCCCGAACACTGACACTAAC
UID_007536	EIF4E3	0.166595	0.208632	0.166584	0.0839901	0.244736	0.208452	0.186646	0.230465	ATCATCTGCTGCGGCACAGTCTG
UID_007537	LRRC58	0.0614551	0.19645	-0.0419966	0.149475	0.0704953	0.0595158	0.422298	0.0778572	CCAGACGGTTGTGAGGCAGCAGC
UID_007538	LRRC58	0.012274	0.0073464	-0.0814737	-0.059162	0.164424	0.101501	-0.15396	0.0616323	CTCGAGGCAGATATGTCAGCAAG
UID_007539	LRRC58	-0.0819432	0.0272408	0.137714	-0.245389	-0.167144	0.155065	0.159092	-0.273818	ACTTTCTGCATTCTGCGTGCAGC
UID_007540	LRRC58	-0.148406	-0.1532	-0.0486551	-0.232088	-0.170554	0.0216977	-0.166152	-0.337539	ATGAATAAGGTTGAGGATCTCTC
UID_007541	LRRC58	-0.0238551	-0.181214	0.242517	-0.387118	0.00445353	-0.207019	-0.34798	-0.00886727	AGGAAGATCATAGGGAGTGTAGG
UID_007542	LRRC58	0.0644863	0.13322	0.289063	0.15943	-0.324734	0.547965	-0.143099	-0.116187	CTGCATTCTGCGTGCAGCAACAC
UID_007543	LRRC58	0.19508	0.211836	0.418969	0.155441	-0.0238145	0.500336	0.0488151	0.0363631	CGAATCTTAATGGTCCGTGCAGC
UID_007544	LRRC58	0.068008	0.00424786	0.389762	-0.20093	-0.0519409	0.0957961	-0.0860245	-0.00277846	AAGAAGAACTTTCTGCATTCTGC
UID_007545	SSR2	-0.0158464	0.16413	0.44698	-0.442506	-0.203918	0.360492	-0.279881	0.326477	CCAACACCACAAATGACAGCAGC
UID_007546	SSR2	-0.179643	-0.328885	-0.680222	0.0337903	0.00143705	-0.539616	-0.249625	-0.218624	CACCACAAATGACAGCAGCCTCA
UID_007547	SSR2	-0.159723	-0.305558	-0.320007	-0.35899	0.143804	-0.325876	-0.498959	-0.11723	TCTAATGCAGCACTTGAGCCAAC
UID_007548	SSR2	0.201983	0.232486	0.233957	0.331858	0.0231067	0.259458	0.460247	-0.0713191	CACAAATGACAGCAGCCTCATCG
UID_007549	SSR2	0.30606	0.193706	0.33252	0.470759	0.0894051	0.0558385	0.426105	0.0676789	TTGACATTGAGCATTCCAGACAC
UID_007550	SSR2	-0.223797	-0.274919	-0.523174	-0.0711298	-0.118422	-0.448592	-0.34409	-0.0605056	CCTTCCTCTGCTTGAGTGACAGC
UID_007551	SSR2	0.15399	0.0377859	0.29496	-0.073054	0.214689	0.20288	-0.275426	0.140663	AGGAATCATCAGATAGTTCCACG
UID_007552	SSR2	-0.0383081	0.0756138	0.177077	-0.321212	-0.013916	0.31622	-0.164564	0.0344489	ACATTGCTAGCAGGGGCAATCCG
UID_007553	FEV	-0.228744	-0.0396782	-0.267538	-0.122094	-0.303038	-0.403411	0.352211	-0.17457	CCCATCGCAATAAAGTCTCCAAC
UID_007554	FEV	0.202612	0.227546	0.13797	0.597385	-0.253234	0.174193	0.451846	0.0234713	AAAAGTGAAAGAGGGCGCACATC
UID_007555	FEV	0.170961	-0.0341424	0.255622	-0.0657352	0.296448	-0.490622	0.127803	0.170553	AGCAAATCTAGTACCAGACAAGG
UID_007556	FEV	-0.0233841	-0.0156076	-0.0119886	0.0447323	-0.106949	-0.162929	0.0388096	0.0665982	AGTGGGAAAAGATTTGGCACTCG
UID_007557	FEV	0.101956	0.163402	0.27168	-0.235834	0.218193	0.440223	-0.00362622	0.00787237	GAAGTCGAAGCGGTAGGCGTAGC
UID_007558	FEV	-0.0264567	-0.224486	-0.351434	0.0514336	0.170422	-0.724838	0.0538786	-0.113126	CCTCCCTGACTCTCTGCAAACAG
UID_007559	FEV	-0.00219788	0.0255949	0.347454	-0.083376	-0.359798	0.629021	-0.620967	-0.222721	TTCTTGTCGTAGTAGTAGCGCAG
UID_007560	FEV	-0.104297	0.00316915	0.0975551	-0.356974	-0.0892427	0.291527	-0.326783	-0.0212928	CGAAGCGGTAGGCGTAGCGCTTG
UID_007561	IFI16	-0.165405	-0.0906084	-0.354619	-0.102344	-0.0567314	-0.28275	0.0467242	-0.0552306	AGTTACCTGACATTTGGCCACTG
UID_007562	IFI16	-0.0892241	-0.296778	0.0601675	-0.204378	-0.13672	-0.213923	-0.569767	-0.141956	CAAATGATTCTGTTGCGTTCAGC
UID_007563	IFI16	0.0460056	-0.068081	0.392305	-0.125276	-0.204416	0.0281339	-0.155158	-0.0831538	CTTCATTCTCAGTTGCCACTGTG
UID_007564	IFI16	-0.0648229	0.147309	0.191088	-0.316966	-0.114336	0.385912	-0.00140052	0.0240221	AAGAACTGTTGGGTGGAGCTGAC
UID_007565	IFI16	0.0532442	-0.125675	-0.0461487	0.0445969	0.154289	-0.384159	-0.0666773	0.0407741	GTGGTTAAGAAACTGCTGCTTGG
UID_007566	IFI16	0.0504382	0.0490328	0.174379	-0.0836828	0.0490929	-0.0117244	-0.0403986	0.188301	TCAAATGGCTTTGTTGTACTCAG
UID_007567	IFI16	0.0237211	-0.161174	0.303142	-0.189476	-0.0908312	-0.0459896	-0.396018	-0.0674641	TCAGTTTATCTCCTTCCTCACAG
UID_007568	IFI16	-0.0521796	-0.0129116	-0.276874	0.0918325	0.00336293	-0.237934	-0.0448587	0.209051	AAGACTTCATTCTCAGTTGCCAC
UID_007569	EIF5A2	-0.14122	-0.178061	-0.029523	-0.115674	-0.290601	-0.0218221	-0.178266	-0.353068	ACACCTGTACATCTTCACCTGCA
UID_007570	EIF5A2	0.0557032	-0.24501	-0.391621	0.451299	-0.0166101	-0.769558	0.146497	-0.255056	CTCATTGCACACATGACAGACAC
UID_007571	EIF5A2	0.0401064	-0.0277698	0.0529165	-0.00825888	0.074392	-0.0840118	0.00546382	-0.00638867	TGAAATCAATTTCGTCTGCCATG
UID_007572	EIF5A2	0.0241975	0.0131421	-0.181069	0.309321	-0.105368	-0.107807	0.409146	-0.374158	CATATTCTTCACTCATTGCACAC
UID_007573	EIF5A2	0.109156	-0.0836197	0.023523	0.303656	-0.0216814	-0.0023352	0.0920593	-0.383101	GGTGAACCTTGGCATGACCATGC
UID_007574	EIF5A2	0.14242	0.244528	-0.142639	0.298063	0.233779	-0.0696718	0.494234	0.254218	CTTCACCAGTTTCTGTCAGCAGG
UID_007575	EIF5A2	0.171301	0.0756918	0.156242	0.209011	0.147886	0.165823	0.0976611	-0.0443075	AACAAGGTGAACCTTGGCATGAC
UID_007576	EIF5A2	0.281832	0.31268	0.377296	0.113606	0.340711	-0.128865	0.636437	0.329987	CCATGTTGTGAGTAGAAGGACAA
UID_007577	PPP4R2	0.00684421	-0.0564824	0.189606	-0.197812	0.00279872	-0.164775	0.100337	-0.119156	AACTACTACTTACAGGGCCTTCG
UID_007578	PPP4R2	-0.379957	-0.475317	-1.02894	-0.199721	-0.0822332	-0.998326	-0.13163	-0.425567	TTAACAATTCACATAGTCGCTGA
UID_007579	PPP4R2	0.0781219	0.161012	0.2302	-0.182844	0.15441	0.0585776	-0.0128523	0.402333	AAACACAGCTAACAACCATCACA
UID_007580	PPP4R2	-0.18054	-0.272078	-0.533233	0.0203435	-0.0863357	-0.496926	-0.211743	-0.132468	TCAGAGGTCGAAGAGTCACTGTG
UID_007581	PPP4R2	-0.169405	-0.0418499	-0.583746	-0.0429969	0.0423116	0.158897	-0.0964959	-0.213419	CTCTTTGCTGTCTGTGCTCTCAG
UID_007582	PPP4R2	-0.101027	0.0089673	-0.383951	0.0340716	0.00988276	-0.494608	0.551044	-0.245018	GATAAACACAGCTAACAACCATC
UID_007583	PPP4R2	0.108453	0.175271	0.253151	-0.140229	0.182734	0.353678	-0.158097	0.279184	GCTGAATAGTAAAAGGGATACCA
UID_007584	PPP4R2	-0.132141	-0.214217	-0.6908	-0.129706	0.267717	-0.800593	-0.179802	0.175178	TCTTCATTCACAGTTAAGGCATC
UID_007585	CCNL1	-0.435667	-0.0119412	-0.655546	-0.472685	-0.213241	0.115061	-0.160724	-0.00335858	GCAAGATTAATACAAGCCATAGC
UID_007586	CCNL1	0.0791917	-0.0545442	-0.0186145	0.330256	-0.112691	-0.254181	-0.0331941	0.101622	TCTGAAGTGCTCTAGCTGCAAGG
UID_007587	CCNL1	0.233179	0.161629	0.364167	0.187025	0.13844	0.306312	0.393647	-0.31223	TCGAAACTGTGTTTGACGAAAGA
UID_007588	CCNL1	0.0422652	0.292548	-0.0736019	-0.102227	0.271822	-0.0195431	0.25113	0.582768	CAAACACATTGGTTCGAAGACTG
UID_007589	CCNL1	-0.0253227	0.14106	-0.000499684	0.00430543	-0.0813698	-0.16164	0.390513	0.141794	AACTTCCGAGTACAGGCGATCGC
UID_007590	CCNL1	0.0896796	0.0907306	-0.088976	0.353102	-0.0366624	0.0356366	0.454501	-0.322992	GCAAGGTAGATGCAAGCACATGC
UID_007591	CCNL1	0.0612002	0.214443	-0.0638202	0.381813	-0.200425	-0.019229	0.57746	0.0025775	GCTGCAAGGTAGATGCAAGCACA
UID_007592	CCNL1	-0.00742711	-0.108232	-0.0356648	0.0771083	-0.0677697	-0.0702215	-0.0645055	-0.193621	CCTGCCATGTCCTGAGCGACTGC
UID_007593	RSRC1	0.220288	-0.0857967	0.663947	0.182855	-0.367063	0.215494	-0.26506	-0.2627	CATAAGAATGTGAACGAGGCTGA
UID_007594	RSRC1	-0.0254226	-0.0341836	0.0667568	-0.0550159	-0.0928711	-0.0649797	-0.144873	0.0967138	GCTACTGCTTGATCGATGCCTGC
UID_007595	RSRC1	0.0985754	0.236791	0.178998	0.00916702	0.102558	0.339009	-0.0348844	0.37196	CTTGATAGCAGTAGGGATGCTGG
UID_007596	RSRC1	-0.0815087	0.0544421	-0.00182286	-0.426046	0.127198	-0.0134801	-0.138822	0.282632	TCACTTCACTAGGTTCCACTGAC
UID_007597	RSRC1	0.199311	0.403436	0.334787	0.230888	0.0139279	0.430928	0.613324	0.124438	CTACGCGTTCTTCTGTGACTGGA
UID_007598	RSRC1	-0.125528	0.0181968	-0.0136944	-0.13108	-0.240748	0.148301	0.143802	-0.277529	GCAACTGCTGATGCTGGTCCTGA
UID_007599	RSRC1	-0.157646	-0.019657	-0.233757	-0.236345	-0.0142837	0.140922	-0.326255	0.0829586	AGTATCTGATGACCGACGTCCCA
UID_007600	RSRC1	0.209354	0.262693	0.216604	0.422193	-0.0490784	0.377971	0.391828	-0.0180277	TCTTCAGTATCTGATGACCGACG
UID_007601	HESX1	0.321562	0.297108	-0.0468819	0.524572	0.424939	-0.357924	0.611925	0.462003	TCTCTCAATTGAAAAGGAGCAAG
UID_007602	HESX1	-0.0115529	-0.0431743	-0.0888832	-0.100984	0.141989	-0.205375	0.100235	-0.0405412	AAGTGCCCAAATATGTACCATGC
UID_007603	HESX1	0.263887	0.139129	0.116838	0.652108	-0.0796169	-0.0209902	0.690883	-0.506574	TAATATCGATACCAGGATAGCAG
UID_007604	HESX1	0.222048	0.388236	-0.416085	0.47777	0.440548	0.0146333	0.526307	0.561639	CTCAATTGAAAAGGAGCAAGTTG
UID_007605	HESX1	-0.0133689	0.0911196	-0.00449991	-0.0647026	0.0275794	0.038559	0.156597	0.0756658	AAAAGGAGCAAGTTGAGGGTTTG
UID_007606	HESX1	-0.00602628	-0.0769308	0.0736874	0.126379	-0.24547	0.0887616	-0.159352	-0.175708	ACATGTAGACATAAGTTACCATC
UID_007607	HESX1	-0.148807	-0.051016	-0.221681	-0.161464	-0.0674764	-0.0618871	0.111997	-0.222573	ATGAGCTGCAGGTGTCTGCCCAG
UID_007608	HESX1	0.172968	0.00333328	0.407369	-0.257456	0.286053	0.274438	-0.528067	0.142653	GTAAAAGCAGTTCTTGGTCTTCG
UID_007609	ZNF35	-0.0168595	-0.0369151	-0.147144	-0.131446	0.200621	-0.227528	-0.000525402	0.0982555	TGGAAATGAAAGCTGCACCACAC
UID_007610	ZNF35	0.0908999	0.0775298	0.187957	-0.0422131	0.117415	0.090828	-0.18508	0.28812	CTTCTCTCAATTCTGCAGTCATC
UID_007611	ZNF35	-0.12424	-0.133595	-0.50281	0.243544	-0.212847	-0.697565	0.169946	-0.010072	ATGAATAAGTAGGTATGAGCTAC
UID_007612	ZNF35	-0.159493	0.00616043	-0.190504	-0.236345	-0.0576537	-0.0344828	-0.130459	0.167249	AATAAGTAGGTATGAGCTACATG
UID_007613	ZNF35	0.0957303	-0.212156	0.200372	0.143114	-0.0701516	-0.125003	-0.893908	0.182161	TTGATGTTCTCGGAGTGCACTTG
UID_007614	ZNF35	-0.0711242	-0.0533103	-0.270328	0.221542	-0.216623	-0.330718	0.318149	-0.23566	AACCAGTAACTGTAGGTTCTTGG
UID_007615	ZNF35	-0.0698106	0.0589032	-0.0276153	0.0312888	-0.225457	-0.225618	0.207137	0.157557	GCTTCTCCTAACTCAGGTCCTTG
UID_007616	ZNF35	-0.016191	0.133266	0.102754	-0.0568508	-0.102623	0.20989	0.0166168	0.16625	CAATTCTGCAGTCATCTTCTCTG
UID_007617	TCF23	0.136157	0.0981501	-0.0649527	0.34405	0.0998081	0.133128	0.325737	-0.215535	ATAAGCATGAGTCACAGTCTAGG
UID_007618	TCF23	-0.166399	-0.162945	-0.284426	-0.21806	-0.011003	-0.567745	0.0189238	-0.0119858	AGAGACGAGATCGCATCGGCCAC
UID_007619	TCF23	0.0506829	-0.00844867	-0.253264	0.175696	0.187464	-0.30732	0.23818	-0.00746691	TGCAAGTAGCGGAGTCCACGCAG
UID_007620	TCF23	0.0898684	0.00740406	0.166679	0.229412	-0.155227	0.302489	-0.362065	0.00592567	CTCCAGCATAGAGACGAGATCGC
UID_007621	TCF23	-0.272269	-0.0202175	-0.154387	-0.431727	-0.244411	-0.010348	0.0775115	-0.13574	GACGAGATCGCATCGGCCACTTC
UID_007622	TCF23	0.183051	-0.0648944	0.104672	0.330547	0.101795	-0.229294	0.0758258	-0.0573471	CATAGAGACGAGATCGCATCGGC
UID_007623	TCF23	-0.24778	-0.114096	-0.212683	-0.152944	-0.387921	-0.176109	0.0977594	-0.292147	CTCCTCTTCCTGTCAGCGCCTGG
UID_007624	TCF23	-0.0264295	-0.114821	-0.0114905	0.0328917	-0.104055	-0.0924797	-0.304923	0.0329401	GTGGAGTCAAGATCGGAGTACCC
UID_007625	MRPL33	0.202064	0.0912813	0.0700428	0.511228	-0.03502	0.0479265	0.289589	-0.0894547	ATCCACCGTTTAAAGGGAGCGTA
UID_007626	MRPL33	0.0919547	0.0245515	0.125848	0.278964	-0.16332	0.0515816	0.192813	-0.197435	ACCTGTCCCAGCTTCGCTCACCA
UID_007627	MRPL33	0.0168633	0.131648	-0.401657	0.153635	0.221462	-0.347211	0.242453	0.397834	CAATCCACCGTTTAAAGGGAGCG
UID_007628	MRPL33	0.0134859	0.0287976	0.214582	-0.166122	-0.0342016	0.133529	-0.374661	0.253655	TCTGAATCAGTATCCCCGCCCTC
UID_007629	MRPL33	0.031508	-0.0456524	-0.303944	-0.00455829	0.33269	-0.366514	-0.211548	0.341747	GCAGAAACCTGTCCCAGCTTCGC
UID_007630	MRPL33	-0.145286	-0.0360276	-0.39891	-0.151464	0.0756474	-0.382368	0.250504	-0.0451186	GATAAATAAATGTGATGCAATGA
UID_007631	MRPL33	0.0401104	0.0342695	-0.00315803	0.140623	-0.0227081	0.146298	-0.310475	0.212896	TTGAAGCAGAAACCTGTCCCAGC
UID_007632	MRPL33	-0.0973759	-0.40477	-0.399865	0.269055	-0.249397	-0.566484	-0.367032	-0.294359	TTGCTCTTGGCAAAGAAGACCGC
UID_007633	KIAA1143	-0.189199	-0.0599161	-0.314312	-0.23183	-0.0358012	0.0281971	-0.168442	-0.0462959	TCCGCTTGCTCATGGTAGCTCTG
UID_007634	KIAA1143	-0.214341	-0.159383	-0.626279	-0.18009	0.0776899	-0.668768	-0.211907	0.255543	GTTGTCAAAAGAAAGGAGGCTAC
UID_007635	KIAA1143	0.189213	0.307527	0.273237	0.181052	0.108621	0.648438	0.209661	-0.0161517	GTACGATACCTGGTTCCGCTTGC
UID_007636	KIAA1143	-0.0549686	-0.00979166	-0.163087	0.385101	-0.537878	0.107279	0.160767	-0.349912	CTGAATTCTCTTAGTCTCTACGG
UID_007637	KIAA1143	-0.053573	0.0717371	0.24	-0.600009	0.0702498	0.522168	-0.915621	0.246975	CGATATATGATTCTTCCATCGGC
UID_007638	KIAA1143	-0.0234875	0.0313915	0.0220017	-0.0198393	-0.0742366	-0.269239	0.13563	0.186073	TGTTCATCTTCTTTGTCACTGTG
UID_007639	KIAA1143	-0.0123953	0.0461551	0.0960831	0.05208	-0.203055	0.0953047	0.188963	-0.169269	TGTCAAAAGAAAGGAGGCTACTA
UID_007640	KIAA1143	-0.0152097	-0.0835025	0.101937	-0.0289311	-0.127875	-0.130375	-0.139541	0.0141968	CTGGCCGCACGTACGATACCTGG
UID_007641	PPP1CB	-0.105619	-0.163649	-0.50248	0.169005	-0.0618387	-0.453929	-0.0933306	0.0156163	AAATGCGATTGATGCTAGCACAC
UID_007642	PPP1CB	-0.0873258	-0.219022	-0.438576	0.0922275	0.0284563	-0.917906	0.174026	-0.12035	AAGAAAAGATAGTTGGCTTCTGG
UID_007643	PPP1CB	-0.364445	-0.125208	-0.663637	-0.181183	-0.291525	-0.329454	0.292443	-0.453905	CCATAAATGCGATTGATGCTAGC
UID_007644	PPP1CB	-0.123696	-0.000672814	-0.228474	-0.059878	-0.0883201	-0.164775	0.0773681	0.0723698	CAATGGCTGCTATAGGCAGACAG
UID_007645	PPP1CB	0.0603965	-0.0964778	-0.18778	0.367207	-0.0582204	-0.434107	0.272744	-0.221478	AGCAAACCTGTATCAGGGACATC
UID_007646	PPP1CB	-0.0566104	-0.318208	-0.744291	0.451636	-0.120278	-0.427255	-0.00970635	-0.579433	GCTGAAAATAAGGTTACCAACTG
UID_007647	PPP1CB	-0.118717	-0.133492	-0.0761298	-0.113173	-0.168339	-0.202233	-0.257846	0.0417019	AACAATCAGTGAAGGTCTTCCAC
UID_007648	PPP1CB	-0.105063	-0.235346	0.192711	-0.409577	-0.162395	-0.0532891	-0.947796	0.092591	ACACATCAAAGTTTCATCCACAC
UID_007649	TDGF1	0.214615	0.150883	0.167872	0.272296	0.201702	-0.0327011	0.176261	0.290667	CTCATCCATCACAAGGCCATCAC
UID_007650	TDGF1	0.0394294	0.19378	0.0715452	-0.318642	0.299193	0.234904	-0.120173	0.416153	AAAGTGGTAGTACGTGCAGACGG
UID_007651	TDGF1	-0.00935716	-0.078816	0.0799271	-0.108076	-0.00604925	-0.0902015	-0.223284	0.0628102	GCCATCTTCCTGCAGTCCATAGC
UID_007652	TDGF1	0.251183	0.284304	0.0514913	0.576666	0.0604836	-0.117093	0.834602	-0.0769495	GCCAGCATTTACACAGGGAACAC
UID_007653	TDGF1	-0.104838	-0.110358	-0.27535	0.0162249	-0.0707106	-0.032585	-0.247809	-0.0600459	CCACAGTTCTCTTTGCGCACATC
UID_007654	TDGF1	0.0179949	-0.126426	0.0175307	0.238034	-0.241195	0.000801792	-0.151034	-0.239338	ACTAGCATAAAAGTGGTAGTACG
UID_007655	TDGF1	0.146969	0.134812	0.286715	0.0894131	0.0537027	0.0871133	0.430351	-0.177807	AAATGCCTGAGGAAAGCAGCGGA
UID_007656	TDGF1	0.153193	0.00493942	0.255374	0.0331114	0.162496	-0.364173	-0.113618	0.388584	ACGGTGGTAGTTCTGGAGTCCTG
UID_007657	ITGB5	-0.0866568	-0.0295254	-0.0172607	-0.0672221	-0.180289	0.240159	-0.0716689	-0.310132	GCATTCCCCGCAGTGACACTCGC
UID_007658	ITGB5	-0.0257299	0.0263956	-0.165927	0.198495	-0.139053	0.0111126	0.180682	-0.129353	GTTCTCCCCATCCTGGCACTCGC
UID_007659	ITGB5	-0.133077	-0.326711	-0.564857	0.0865583	-0.00318217	-0.752093	-0.0807947	-0.229757	GCGAACCTGTAGCTGGAAGGTGG
UID_007660	ITGB5	-0.113011	-0.576672	-0.259314	-0.0442417	-0.0459013	-1.11619	-0.30589	-0.431924	CTCGCTGCAGATCTGGCCATCTC
UID_007661	ITGB5	0.0776248	-0.385334	-0.103156	0.330445	-0.0329165	-0.528533	-0.476807	-0.176284	AACAACTTGTAACCAATGCACGG
UID_007662	ITGB5	-0.115598	-0.388078	-0.621124	0.136204	0.0283216	-0.633173	-0.16352	-0.405757	ACAAGCAGCTTCCAGATAGCCAG
UID_007663	ITGB5	-0.139038	-0.521718	-0.289933	0.0136808	-0.156972	-0.650876	-0.527372	-0.397992	ACAGGAGAAGTTGTCGCACTCAC
UID_007664	ITGB5	-0.135133	-0.111579	-0.063015	-0.227168	-0.120004	-0.0200756	-0.120356	-0.199947	AGATCTTGCCAAACTCGCTCTCG
UID_007665	MEAF6	0.0110403	-0.0234571	-0.199286	-0.0152353	0.217316	-0.0927877	0.0753741	-0.0584829	GCCAATGCACTTACTGCAGCTGC
UID_007666	MEAF6	0.213451	-0.146828	0.161592	0.380262	0.0817164	-0.10683	0.00861983	-0.367576	ATGGCTGCTGTGGTGACTCCCTG
UID_007667	MEAF6	0.00237316	-0.0753342	-0.345773	0.295219	-0.0130696	-0.281975	0.186043	-0.172565	AAAGCATAGATCTGTCGCTCCAA
UID_007668	MEAF6	-0.109003	-0.142481	0.0639951	-0.090685	-0.326891	-0.110963	-0.21163	-0.107261	CATACATCTGAGTGTCTTCCAGG
UID_007669	MEAF6	0.216719	0.349624	0.471676	-0.133179	0.248199	0.738957	0.0507735	0.160787	AGAAGTGTCACTTTCCGTCCCAC
UID_007670	MEAF6	-0.12176	0.0149256	-0.18778	-0.314268	0.104314	0.18954	-0.287164	0.0993446	TGTGTCTTCTAATAGTCAGCTCG
UID_007671	MEAF6	0.0725631	0.0906611	0.0839559	-0.181911	0.27893	-0.146025	0.0435953	0.333604	AATGCACTTACTGCAGCTGCTGA
UID_007672	MEAF6	0.0243006	0.131306	-0.133911	0.251409	-0.0751655	0.143773	0.261509	-0.0257177	CCGTCCCACTTCCTGGCTCCCTC
UID_007673	OSBPL11	0.276316	0.310588	0.433079	0.642456	-0.469536	0.294199	0.696622	-0.194741	GATAAATGTAGGAAGCACCACTC
UID_007674	OSBPL11	-0.0759512	-0.165109	-0.136661	-0.127796	0.0304041	-0.219597	-0.0820191	-0.197529	GTTGACACTGACTTTGCCACCCA
UID_007675	OSBPL11	-0.127482	0.00454357	-0.235138	-0.190123	0.02878	-0.0516545	-0.0462791	0.10595	CTGTGTACATATCTGAAGTCTGC
UID_007676	OSBPL11	0.239877	-0.0340281	0.0265012	0.418127	0.248469	-0.484035	0.331377	-0.0635901	TTCAGATTCTCTCAGCGAGTCTG
UID_007677	OSBPL11	0.231253	-0.00250756	0.257285	0.404766	0.00354362	-0.134539	0.0910606	0.0266958	GCAAGCTGCAAAGTTCCTCTAGG
UID_007678	OSBPL11	0.116006	0.0825593	0.243552	0.214736	-0.14115	-0.00787942	0.469337	-0.326158	AATTACTACTAGATGCAAGTGAG
UID_007679	OSBPL11	0.121564	0.10727	0.379831	-0.0817547	0.0252333	0.423835	-0.0234297	-0.142125	CACAAAGTACTCCAACAGCCCAG
UID_007680	OSBPL11	-0.0307944	-0.49285	0.200797	-0.166834	-0.1576	-0.802563	-0.599036	-0.154674	GATAGTATGTGTCACTCTGCTGG
UID_007681	KLF15	0.0789293	0.0280417	-0.0930306	0.00430543	0.2965	0.0156345	0.0651523	0.00258032	CAAGATGCTGTCCTGGCTCTCGG
UID_007682	KLF15	-0.0534359	0.0724884	-0.324672	0.303719	-0.220759	0.0679335	0.125047	0.0226573	TCACACCTGAGTGCGAGCGCCTG
UID_007683	KLF15	-0.125568	-0.233444	-0.105067	-0.304467	0.0149648	-0.297917	-0.537278	0.069441	AGGGCTTGAGAGTCGGGACTGGA
UID_007684	KLF15	0.298143	0.26557	0.521351	0.269335	0.0678208	0.262913	0.440252	0.0698271	GCCTCCACCATAGCAGGAGCAGA
UID_007685	KLF15	0.225863	0.185906	0.404544	0.0976494	0.156697	0.339667	0.221345	-0.0272214	CTGGAAGTAAGTGGTCCACCATG
UID_007686	KLF15	0.145579	0.300627	0.330866	0.0111623	0.0744879	0.415156	0.335489	0.13723	GCCCCAATGCTACTGCCGCTGCC
UID_007687	KLF15	0.0959615	0.00487339	-0.585498	0.680075	-0.0928167	-0.403415	0.42357	-0.131562	CGCGAACTTCTTCTCGCACACAG
UID_007688	KLF15	0.161002	-0.0460662	0.159779	0.0652687	0.251926	0.0420669	-0.281898	0.0753619	CGAGAACCTCCAGCCGCAGCCTG
UID_007689	BAP1	-0.0210452	0.100092	-0.0888801	-0.235855	0.222955	-0.394667	0.0593781	0.498602	ATAAATCCATATACAGGGCCCTG
UID_007690	BAP1	0.201539	0.250085	0.179674	0.253704	0.169774	0.29871	0.170957	0.27737	GCTGCTGCAGTTCAGGAGCACGC
UID_007691	BAP1	-0.00242276	-0.0852507	0.103402	-0.121317	0.00189489	0.0204661	-0.171179	-0.11176	GTTTGCAATCTCAGCCTCCACAC
UID_007692	BAP1	-0.0939543	0.0332809	-0.250921	0.249524	-0.355353	-0.311155	0.329582	0.0105865	AGGACCCAGATCACGGACAGCAC
UID_007693	BAP1	-0.103127	0.0265371	-0.492567	0.0748599	0.0412715	-0.305788	0.20624	0.128313	ACAGTTGCCCATCAGCAGAACCG
UID_007694	BAP1	-0.102919	-0.247751	0.0699347	-0.378628	-0.0371124	-0.0622318	-0.508714	-0.207569	GTGAAGTCCTTCATGCGACTCAG
UID_007695	BAP1	0.131807	-0.0199734	0.140141	0.108534	0.14646	-0.0959969	-0.249325	0.241031	ACATAGCTGACAAAGTGGAACGC
UID_007696	BAP1	0.138054	0.293004	0.0300471	0.423675	-0.0909959	0.10183	0.385163	0.374539	CACAAGAGTTGGGTATCAGCTGG
UID_007697	ZDHHC19	0.130689	0.15624	0.382253	-0.172106	0.128991	0.575277	-0.262605	0.0279906	TCAGCCATGTACTTGGGTCCCAG
UID_007698	ZDHHC19	-0.130997	0.0351897	-0.18778	-0.334266	0.0955297	-0.173646	0.00469153	0.243935	GTTGTATCCCTGAAGGTGTCTGC
UID_007699	ZDHHC19	0.0568846	-0.1165	-0.458582	0.429223	0.0654913	-0.409989	0.140298	-0.132094	AGCAGCACCACATTGAAGGCAGC
UID_007700	ZDHHC19	0.0923594	0.0693142	-0.236419	0.419674	0.0170125	-0.057641	0.188156	0.0669684	GGTAAGGACAAAGAGGGAGCCTG
UID_007701	ZDHHC19	-0.0610038	-0.067863	-0.0421942	-0.14313	-0.0013547	-0.244309	-0.0430303	0.0666971	AGGAAGATGAGACAGGTGACCAG
UID_007702	ZDHHC19	-0.00736038	0.159267	-0.179025	0.356832	-0.284857	-0.394584	0.754773	-0.148667	GCATCCGTTAAGAGTGTCATGGC
UID_007703	ZDHHC19	-0.170163	0.0925846	-0.249672	0.155382	-0.491223	-0.143794	0.580665	-0.325248	GTTCACCCACACCACGTGCACCG
UID_007704	ZDHHC19	0.0990267	-0.0244608	0.127367	0.278363	-0.139179	-0.0250772	0.126071	-0.191857	ACCACTCTCTGCAGCTGGACAGC
UID_007705	METAP1	-0.0475057	0.00969965	0.185649	-0.374146	-0.00877952	0.133779	-0.337748	0.178617	CAAGCCTACATACAAGTCGCATC
UID_007706	METAP1	0.0908833	0.0121447	0.0407873	0.0999618	0.130464	-0.283255	0.237125	0.0356017	GTAGTAACTTGTGAGTAGCCCAA
UID_007707	METAP1	-0.454581	-0.139277	-0.443867	-0.514139	-0.407756	-0.149075	0.00222342	-0.285333	CAATACATGCTAAGTGTACAGCG
UID_007708	METAP1	-0.0758696	-0.0722344	-0.243795	0.122543	-0.131096	-0.0722402	0.170227	-0.363835	AAAATGTCTCATTCAGGTCCCCA
UID_007709	METAP1	0.0306017	-0.0532739	-0.380589	0.261829	0.133817	-0.623739	0.434723	-0.167146	CCAAAACTTCTCTAGCAAGCCTA
UID_007710	METAP1	0.0101266	-0.100704	-0.332691	0.253864	0.0491859	-0.38756	0.307354	-0.329383	CCCAATTCTCTGTACCGAACACC
UID_007711	METAP1	-0.00200071	-0.346874	0.188604	-0.126341	-0.089221	-0.13945	-0.682708	-0.2723	ATACATGCTAAGTGTACAGCGTG
UID_007712	METAP1	-0.156018	-0.28031	-0.571883	-0.0421653	0.0684131	-0.806374	-0.338854	0.14764	CACAGCCAGTGTCTGTGACCAGG
UID_007713	SLC9B1	-0.0833208	0.00972428	-0.189324	-0.177303	0.0979832	-0.405999	-0.192022	0.47529	AGCACCATCATGTAAGGGACAAC
UID_007714	SLC9B1	-0.0466183	-0.0702058	-0.316043	0.18134	-0.0478107	-0.133524	0.0661406	-0.15362	TGATTCTGTGGTATGCATGCTAC
UID_007715	SLC9B1	0.0321002	0.107426	0.476521	-0.54859	-0.0109677	0.488505	-0.276846	0.00508398	TAGAATAATGGTAAGGGCAATGC
UID_007716	SLC9B1	-0.0794647	-0.0630429	0.170962	-0.46505	-0.0159995	-0.152573	-0.191896	0.133077	ATGCCTCAAAGCCTGTGGATCGA
UID_007717	SLC9B1	0.0297907	0.0460627	0.040458	-0.303545	0.291477	0.14077	-0.566131	0.399894	AACCTAATAGAAATGCCCATTGC
UID_007718	SLC9B1	-0.194047	-0.168068	-0.180158	-0.29712	-0.110965	-0.256042	-0.073921	-0.18006	ATTAGGATCAATGAGACTCTGAG
UID_007719	SLC9B1	0.0663048	0.120948	0.181258	0.224916	-0.254095	-0.0664829	0.38217	0.0058773	TTCCTAATCGTAAAACCAGCCAG
UID_007720	SLC9B1	0.100381	0.0916628	-0.205003	0.111863	0.342566	-0.206819	-0.0332194	0.436279	AACCAGCCAGTAACATCCCAAGA
UID_007721	PLXNB1	0.0173894	0.142041	0.107775	-0.0528823	-0.00751305	0.200043	0.0898039	0.134138	AGAAGTACTTCACAGCGAGCGGC
UID_007722	PLXNB1	-0.286461	-0.133563	-0.363704	-0.223104	-0.276055	-0.475027	-0.0526386	0.07191	CTGTGCAATGACAAGGAGCACCG
UID_007723	PLXNB1	0.0404244	-0.0706833	0.122891	-0.0425033	0.0361379	0.038559	-0.351568	0.0645262	GTTCCTATAGATCTGTGACCTTG
UID_007724	PLXNB1	0.224351	0.215812	-0.211666	0.526636	0.263816	0.0632131	0.350412	0.219535	ACACTCGAGATACATAGGCACGA
UID_007725	PLXNB1	0.172881	-0.0379216	0.194036	-0.0250076	0.327858	-0.169778	-0.154487	0.182362	AGTACTTCACAGCGAGCGGCACG
UID_007726	PLXNB1	-0.0351297	-0.294699	-0.00182401	0.233424	-0.40837	-0.597911	0.0281724	-0.385905	CTCGCCGTCATACTGCACGTGAC
UID_007727	PLXNB1	0.207702	0.294502	0.21724	0.267472	0.135322	0.404612	0.401055	0.0498816	CCATCTTCCATGGTGACTGCCAC
UID_007728	PLXNB1	0.23611	0.218007	0.0108325	0.727403	-0.200505	-0.295798	0.595801	0.218402	GCCAATAGTGCATTCAAGGTCAG
UID_007729	MON1A	-0.0715341	-0.197242	-0.135936	-0.0404603	-0.0403001	-0.477664	-0.0123695	-0.140751	GTTGAAGAGCAGGTGCAGGTCGA
UID_007730	MON1A	-0.00800074	-0.0553667	0.0688544	0.165249	-0.298378	-0.317026	0.272845	-0.190769	AGTGGAGACAAGCAGCAGGCAGA
UID_007731	MON1A	-0.13663	-0.226165	0.0639951	-0.245721	-0.25124	-0.185911	-0.213501	-0.280723	ACGAATACTACCTTGTAGCCATC
UID_007732	MON1A	-0.0452283	-0.222787	0.299043	-0.516722	-0.0319116	0.0489604	-0.710714	-0.112179	GCGTACACAGACATGGCCACAGC
UID_007733	MON1A	-0.221198	0.0918027	-0.305589	-0.0037694	-0.382596	-0.148591	0.236235	0.159703	TCCTCTGCATGTCAGTAGCCATC
UID_007734	MON1A	-0.140559	-0.13222	-0.370711	-0.42687	0.268107	-0.316204	-0.591819	0.345502	CAATGTGCCATCAAGGCATTCGC
UID_007735	MON1A	0.0797806	0.111132	0.236346	-0.118535	0.0995565	0.4463	-0.0902345	-0.0918562	CCTCAGAGCTTCCTGGCAGCATC
UID_007736	MON1A	-0.138752	-0.117781	-0.218876	-0.215691	0.00654362	-0.11324	-0.329683	0.0629393	AATACTACCTTGTAGCCATCTGC
UID_007737	POC1A	-0.126438	-0.0531494	-0.34299	-0.183247	0.109892	-0.207107	-0.0201229	0.055291	AGAGCCCGTTCACTGCTGCACTG
UID_007738	POC1A	0.0725874	-0.093281	-0.169216	0.324941	0.01844	-0.00109171	-0.204947	-0.0810777	CCACACAGGTAACTGCATCTCGG
UID_007739	POC1A	0.127921	0.107302	0.362988	-0.220169	0.180914	0.189197	-0.171888	0.267627	CTCTCTGCATGATTAGCTGCTGG
UID_007740	POC1A	0.0261998	-0.101134	0.123634	0.230643	-0.336163	-0.181325	0.107848	-0.256034	GAGAACTTGGCACAGCGGACCCA
UID_007741	POC1A	0.0351377	-0.154389	-0.0737305	0.283161	-0.14094	-0.546358	-0.103895	0.111398	TCAGAGGCTGTCACGAAGGACTG
UID_007742	POC1A	0.149493	0.0943	-0.0432058	0.319166	0.149822	-0.157164	0.411645	-0.0355587	CTGGCTCTGCACAGACTCCACAC
UID_007743	POC1A	-0.0997302	-0.17675	0.143561	-0.327009	-0.155523	-0.267289	-0.306662	0.0210424	ATGCTCACAATACGAGTGGACAC
UID_007744	POC1A	0.0406072	0.161692	-0.0859961	0.175563	0.020201	0.305181	0.112542	0.0553186	ATTGGGTACCCAGATGCGGACAG
UID_007745	ADAD1	0.261535	0.178267	0.373565	0.430487	-0.0694183	0.229306	0.390054	-0.133119	AAGAAACATCTCCTTGTGCCCAA
UID_007746	ADAD1	0.0561059	0.182844	0.26845	0.0261904	-0.158213	0.319558	0.240143	-0.0346026	GTACTAAACTAATATGAGGTCTG
UID_007747	ADAD1	0.187822	0.104873	0.0594581	0.411245	0.0638105	-0.165788	0.396662	0.0261615	ACAATCCAGGATCCATAGCCATG
UID_007748	ADAD1	-0.0255616	-0.0445133	-0.373522	0.0676142	0.173046	-0.191609	0.0514474	-0.00445349	GTAGTTATCGTCTTTGTCGCTGG
UID_007749	ADAD1	-0.107674	-0.0954361	-0.0108269	-0.369229	0.0250711	0.159032	-0.499752	-0.0229741	CAAATGCAGATATAGAATGTGGA
UID_007750	ADAD1	-0.101836	0.0422291	0.0677516	-0.0290123	-0.382013	0.382347	-0.11989	-0.208573	AATTACCCGTTACTTGCGTAACC
UID_007751	ADAD1	0.085746	-0.243238	0.567886	-0.422586	-0.0660151	-0.00726434	-0.270254	-0.493316	TAGAATGTGGATTAAGACGTAAC
UID_007752	ADAD1	0.0565304	0.0626797	0.0151203	0.0462956	0.106669	0.415069	-0.197447	-0.108182	CTAAGCCTCTGGTATCACTGCAA
UID_007753	NDUFAF2	-0.249137	-0.132299	-0.575114	0.0590294	-0.301867	-0.37368	0.0172129	-0.0689734	ACTTCCCTTGACAGCGATCTCCA
UID_007754	NDUFAF2	0.0401453	-0.0209461	0.366598	-0.257657	-0.0605511	0.318653	-0.305959	-0.1509	TCCCGAATTGGTCCGTGCCCACG
UID_007755	NDUFAF2	0.189468	0.139102	0.0862623	0.546137	-0.153219	-0.0980446	0.290244	0.197253	ACCAGTGCTGCTGGGAGCCACTG
UID_007756	NDUFAF2	-0.253156	-0.236821	-0.532208	-0.322113	0.0367256	-0.847894	-0.175653	0.143886	CTCGAATAGTTTGTCCTCTCCAG
UID_007757	NDUFAF2	-0.102417	-0.316374	-0.109087	-0.077869	-0.120634	-0.578458	-0.300262	-0.108623	ATATCCCCTGCTTCATAGTCTAC
UID_007758	NDUFAF2	0.0612882	0.1281	0.134574	0.0598374	-0.0143917	0.18883	0.114296	0.078986	GGAACAAATCCTGAGACCAACCC
UID_007759	NDUFAF2	-0.0209974	-0.0274508	-0.0932255	-0.033196	0.0593216	-0.25636	0.0372866	0.111135	AAAGTATGGAGCAGAGGCATGGC
UID_007760	NDUFAF2	-0.11188	-0.0719815	-0.567248	0.339734	-0.258912	-0.43666	0.176056	-0.0212813	TCCTTTCCAAAGTATGGAGCAGA
UID_007761	ZNF474	-0.0123668	-0.0114808	-0.151219	-0.0905517	0.182364	-0.288923	-0.0767056	0.274396	AATGGCAATTGACTGGGACCCAA
UID_007762	ZNF474	-0.122982	0.062563	-0.243719	0.0319863	-0.171565	-0.123267	0.337954	-0.072651	ATAGTATCACAGTCCCAGGTCTC
UID_007763	ZNF474	-0.168133	-0.0168521	-0.53583	-0.629208	0.415421	-0.120153	-0.145015	0.18992	CCCACTGCTGCTGAGAGACTGTG
UID_007764	ZNF474	-0.0921135	0.00586552	0.04647	-0.054095	-0.28893	-0.032221	0.149366	-0.112122	CAATATGCCACTTCTGCAAGCAC
UID_007765	ZNF474	-0.06117	-0.097322	-0.111821	-0.193286	0.104912	0.105967	-0.648269	0.124379	ATATGCCACTTCTGCAAGCACTG
UID_007766	ZNF474	0.0254832	0.139818	-0.224034	0.399204	-0.186864	0.118776	0.211469	0.0862642	TTCAATATGCCACTTCTGCAAGC
UID_007767	ZNF474	0.0425594	0.158286	0.0171082	0.0644154	0.0457614	-0.069058	0.414909	0.0859791	GGGCACTCTGAAATGCAGCCTCG
UID_007768	ZNF474	0.115983	-0.0281736	0.427124	-0.125041	-0.015066	0.0120249	-0.167577	0.0611215	CACAGGATTCACAGGGCAGCAGC
UID_007769	PRDM9	-0.0112976	-0.100775	-0.158799	0.0379347	0.0761289	-0.0560346	-0.0631105	-0.186898	CATTACGGCTGTGTGGATCTGGA
UID_007770	PRDM9	0.0198441	0.0368811	0.0544258	-0.0167234	0.0209523	0.0842705	-0.0335893	0.0573361	AAGGCTCAAGGGTTTCACGCTGC
UID_007771	PRDM9	-0.18383	-0.16281	-0.0235221	-0.177166	-0.371791	0.0159565	-0.265703	-0.256813	AATCATCATCCTGCGGCTCGCTG
UID_007772	PRDM9	0.136404	0.281107	-0.0632759	0.0399506	0.39212	0.238021	0.127617	0.457878	CTTCACAATCTCCCGTGCTCTCC
UID_007773	PRDM9	-0.0169743	0.231328	0.134529	-0.17624	-0.0259568	0.575277	-0.188522	0.20699	CTGAGTGTGAGAAGGGCCCTGAG
UID_007774	PRDM9	0.0365217	-0.0383323	-0.709679	0.600164	-0.0746542	-0.582391	0.206199	0.137292	CTGGCTTTCACATCTTGGGCTAC
UID_007775	PRDM9	0.33101	0.0550818	-0.0566158	0.65313	0.309859	-0.156764	0.184317	0.11562	ACACTCACACAGTTACCTACACG
UID_007776	PRDM9	-0.134702	-0.0414746	-0.0756252	0.0526741	-0.421869	0.0281661	-0.027204	-0.129815	GTGGATCTGGATATTGCTGCTCC
UID_007777	TCERG1	0.0179935	-0.0018415	-0.198852	0.29918	-0.0954767	0.0170438	-0.158344	0.121992	ACACCCCTCTCTCTAGCAGCATG
UID_007778	TCERG1	-0.0455588	0.0278569	-0.0138058	-0.395134	0.208953	0.0281748	-0.210572	0.232138	AATGAGGAACAGCAGGAGGTAAC
UID_007779	TCERG1	0.0140526	-0.129184	-0.401772	0.236039	0.130511	-0.810984	-0.359566	0.478873	TGTTGATACTGTCTGCGCAACTG
UID_007780	TCERG1	0.249791	0.464047	0.498865	0.124253	0.0895801	0.917299	0.147764	0.191295	ACTCATTAAACAAGGCTTCTCGG
UID_007781	TCERG1	0.200439	0.472245	0.343963	0.128188	0.117675	0.525471	0.179984	0.668597	ACACATCTGAAGAACGTACCATG
UID_007782	TCERG1	-0.00865565	0.193408	-0.234754	-0.0782478	0.244908	0.212827	-0.0611471	0.392786	CTGAGGTACTGAATGAGGAACAG
UID_007783	TCERG1	-0.296993	-0.150805	-0.10965	-0.606661	-0.220421	-0.137638	-0.412809	0.0594619	TTGAAACACTAACTGTAGGCGTG
UID_007784	TCERG1	0.0849559	0.168297	0.0918638	0.152213	0.00711938	0.0862423	0.268466	0.144131	ACACTAACTGTAGGCGTGGCAAC
UID_007785	UBLCP1	0.0142798	-0.138623	0.100687	-0.227029	0.141649	-0.130367	-0.387686	0.0665415	TAACTTGTAACTACTGTCCTTGC
UID_007786	UBLCP1	0.0662325	0.0820724	0.190617	-0.0707951	0.0670494	-0.141996	0.221501	0.141958	AAACTGTTTGAGATCGAGCACAG
UID_007787	UBLCP1	0.0979257	-0.108641	0.374225	-0.0591276	-0.0668612	0.00479872	-0.00356782	-0.35564	TGTATAATCAACATCTAGCACCA
UID_007788	UBLCP1	0.11495	-0.00601753	-0.112644	0.346897	0.073271	-0.344422	0.284507	-0.0263578	TGCTATCTCCTTGAGGTACTGAG
UID_007789	UBLCP1	0.135204	-0.149924	0.173855	0.300211	-0.0964218	-0.317605	-0.0579569	-0.0879346	TTTGCTATCTCCTTGAGGTACTG
UID_007790	UBLCP1	-0.087921	-0.359478	-0.28099	-0.184144	0.162772	-0.776644	-0.145438	-0.233596	ATGGCCGCATTAATTCTACCCCA
UID_007791	UBLCP1	-0.0192565	-0.0357039	-0.224083	-0.0194324	0.160228	-0.186836	0.0215886	0.0469241	AATGTCATAATCTTCATAGGCAG
UID_007792	UBLCP1	-0.0709801	0.138579	-0.296814	0.38842	-0.448182	-0.724988	0.786682	-0.0404435	ACTTCATATTTGTTGCAGACCAA
UID_007793	TLR3	-0.0529533	0.0184069	-0.3171	-0.134959	0.236959	-0.208352	-0.318078	0.455079	CTTCATGGCTAACAGTGCACTTG
UID_007794	TLR3	0.376493	0.13374	0.309751	0.462265	0.353153	0.492962	-0.0573604	-0.115521	CGCAAACTTGTAAAGGAGTTGGA
UID_007795	TLR3	-0.292116	-0.142724	-0.309411	-0.233858	-0.335005	-0.310047	-0.317652	0.148518	TAGGAAATAAATGGGACCACCAG
UID_007796	TLR3	-0.269831	-0.232588	-0.517754	-0.371752	0.0242451	-0.427815	-0.0805363	-0.210518	CGCAAACAGAGTGCATGGTTCAG
UID_007797	TLR3	-0.0865864	-0.276015	-0.0977459	-0.0729295	-0.0891941	-0.256641	-0.409819	-0.171604	CCAAAAGTAGATACAAGGCAAAG
UID_007798	TLR3	-0.267922	-0.0681119	-0.280171	-0.307983	-0.217119	-0.0699223	-0.0611471	-0.0732934	GACATTGTTCAGAAAGAGGCCAA
UID_007799	TLR3	0.0155355	-0.137927	-0.0232049	0.125744	-0.0628591	-0.0488445	-0.438847	0.0314489	AGCGCATATCTAACTCAGTCAGG
UID_007800	TLR3	-0.185982	-0.220166	-0.085362	-0.462324	-0.0457466	-0.0999023	-0.249669	-0.319738	AAACCAATATAATGGAATCCAGA
UID_007801	GFM2	0.112591	-0.105669	0.318292	0.00928928	-0.014222	0.199895	-0.557653	-0.0587424	GGTAAGTACATAGTAACAGCATC
UID_007802	GFM2	-0.0973752	-0.0883635	-0.260824	0.0711505	-0.121815	-0.170243	0.107023	-0.224197	GTCACTCTATGTATTGCAGTCTG
UID_007803	GFM2	-0.200655	-0.139037	-0.0214071	-0.381462	-0.221732	-0.204039	0.0447498	-0.277963	AGCAAACGGCAAAAGCAGACGAC
UID_007804	GFM2	-0.112052	0.0340114	-0.331393	0.0198447	-0.0481214	0.0733087	-0.237421	0.22796	ATCATAGTTGTGGAGGTGCCAGG
UID_007805	GFM2	0.0277722	0.184974	0.110845	-0.0673228	0.0342747	0.273803	-0.102517	0.344821	TGAAATCTGTCACTGTGTCTCCA
UID_007806	GFM2	-0.0217581	0.0314613	-0.273825	-0.0170846	0.188709	-0.210113	0.0338787	0.23623	CCAGCCAATAAAAGTCTCTCTGC
UID_007807	GFM2	0.0659206	0.101729	-0.00439364	0.135838	0.0629067	0.119902	0.259804	-0.0966547	ACTCAAACTCAATCACAGGCATA
UID_007808	GFM2	0.0349903	0.0419551	-0.396214	0.434964	-0.0560065	-0.140944	0.243508	-0.00327746	CAATCAAATGTAACAGCAGCTGA
UID_007809	FOXQ1	0.0881005	0.139929	0.277135	0.120212	-0.167752	0.23404	0.358796	-0.239441	ATGGCTTGCTGCGTGCACCCTCG
UID_007810	FOXQ1	0.00621287	0.0109191	0.247298	-0.0524251	-0.214824	0.132358	0.0520984	-0.168226	CGCAGTCCCCATCTGAGCCCAGG
UID_007811	FOXQ1	0.0110412	-0.0697025	0.275655	-0.299359	-0.000158583	0.108177	-0.397632	0.030739	TTCGCCGTCGCCCTGCGTATCTC
UID_007812	FOXQ1	-0.111784	-0.0999517	-0.0813196	-0.127925	-0.126597	0.0994509	-0.279526	-0.145661	AACACCTCCAACTTCATGCCCGC
UID_007813	FOXQ1	0.214174	-0.0461635	0.198361	0.0195174	0.399559	0.07694	-0.440852	0.155811	ACTCTGTTCGCCGTCGCCCTGCG
UID_007814	FOXQ1	0.0995434	0.087743	0.1693	0.133741	-0.0106361	0.392123	-0.077406	-0.107748	GGAACTTGCCCATGAGGTACTCG
UID_007815	FOXQ1	-0.0564048	0.12668	0.0454199	-0.215207	-0.0122181	-0.00938255	0.108376	0.267601	GTACTCGTTGATCTCCGCCAGCG
UID_007816	FOXQ1	-0.0655053	0.0959359	0.128686	-0.0623028	-0.293712	0.260724	-0.191752	0.179707	GATGCTGTCGATGGCGAAGGAGC
UID_007817	TLX3	0	0	0	0	0	0	0	0	AAAGACTTAAATAAAAGGAACGG
UID_007818	TLX3	0.106905	0.245119	0.0433191	0.330709	-0.0852312	0.294191	0.503811	-0.133813	GAAGGCGTCGTGTTGCAGCTGCA
UID_007819	TLX3	0.149605	-0.00792251	0.514268	-0.274951	0.101716	0.397773	-0.526068	-0.0414865	ACTGTAAGATCCCGCGTCCTCGA
UID_007820	TLX3	0.0906437	0.159579	-0.378337	0.340718	0.212663	0.18039	0.523337	-0.357684	ACAAAGTATAATACAGGCGCCCG
UID_007821	TLX3	-0.0449934	0.221689	-0.29894	0.177283	-0.0524745	0.304798	0.43283	-0.131044	CTCAGGTTCACACTGTAAGATCC
UID_007822	TLX3	0.346481	0.326043	0.550051	0.254608	0.21066	0.509587	0.176725	0.271131	AAAGAGTGACGAGTTGTGCAGAC
UID_007823	TLX3	-0.259748	-0.159956	-0.144554	-0.415375	-0.2324	-0.10083	-0.235299	-0.146959	GCAGACAGAGCGGGTCAGGCTGG
UID_007824	TLX3	-0.0758448	-0.126047	0.276163	-0.32294	-0.258511	-0.00386906	0.0115647	-0.42731	AGGAACGGAAAAGAAGAAGAGTG
UID_007825	TRA2A	-0.0142646	0.239415	-0.20572	0.0749502	0.0704621	0.0896437	0.495622	0.0942422	CGAGATCCTGACCTGCTCTCCGA
UID_007826	TRA2A	-0.124578	-0.388105	-0.273825	0.0527326	-0.172236	-0.62255	-0.261965	-0.305924	CATAAACCACATTGACACCACTC
UID_007827	TRA2A	-0.0700491	0.0734702	-0.107136	-0.178364	0.0644452	0.161375	0.0824493	-0.0297828	ATGAGAGTGAGAGTGGGATCTGG
UID_007828	TRA2A	-0.194972	-0.659323	-0.101904	-0.176241	-0.314801	-0.750893	-0.747839	-0.494523	ATCATAAACCACATTGACACCAC
UID_007829	TRA2A	-0.251576	-0.32692	-0.0557971	-0.598037	-0.156466	-0.198531	-0.519116	-0.28196	AGCAAATCCTCGAGATCGCCCAG
UID_007830	TRA2A	-0.103511	-0.0672314	-0.283854	0.191242	-0.270284	-0.706791	0.525895	-0.302412	ATAGTAAGAATCTCGACGTCTGC
UID_007831	TRA2A	0.0613079	0.0894065	0.259071	-0.108991	0.00904528	0.0386338	-0.0533878	0.264219	TGGGATCTGGATCGAGTGTAACG
UID_007832	TRA2A	0.0399034	0.0693955	-0.125183	0.0943763	0.137036	-0.18204	0.159558	0.200919	ATTCCGTTATCAATAGCGTCTTG
UID_007833	NEUROD6	0.16091	0.0729252	-0.0911542	0.253216	0.290829	-0.296546	0.253601	0.200583	ATAGAAGGATTCATACGCACTGC
UID_007834	NEUROD6	-0.0163115	-0.0870695	0.353898	-0.332098	-0.161843	-0.0172467	-0.136032	-0.110661	GGCAACCTGAACATGGCACCCTG
UID_007835	NEUROD6	0.277285	0.0905778	0.456792	-0.0945381	0.407817	0.277235	0.21579	-0.28423	TCAGAATTTCAGAAAGTGCCCAG
UID_007836	NEUROD6	-0.135704	-0.0435325	-0.0604427	-0.203402	-0.146873	-0.0221834	-0.284428	0.144073	TTGGACGAATGTGAGCAGATCTG
UID_007837	NEUROD6	-0.128085	-0.237821	-0.320377	-0.201475	0.103819	-0.166883	-0.521244	-0.0641029	ATTGGCTGCGCAGATGTAAGTCG
UID_007838	NEUROD6	0.0623827	-0.114325	-0.0741551	0.101713	0.150067	-0.175551	-0.098792	-0.0706639	CTGTTCCTCTCGCGCGCGTTCGC
UID_007839	NEUROD6	0.171769	0.0349489	0.0046162	0.610155	-0.234995	-0.0645211	0.225175	-0.0764633	CTTAATTTGCTTCTGGTCCTCGC
UID_007840	NEUROD6	0.0872322	-0.0811221	-0.225494	0.203446	0.239084	-0.286533	0.137705	-0.126671	ATGTAAGTCGTAAGGGAAGTGGC
UID_007841	CAMLG	-0.163131	-0.0351539	-0.231163	-0.158602	-0.102507	0.0531965	-0.131844	-0.0327465	GTTGACATCACTACTGCACTCAG
UID_007842	CAMLG	0.00965868	0.0380016	0.123816	-0.424222	0.24525	-0.086213	-0.279681	0.394302	TCGAATCTGGAAAGGTACTGCTC
UID_007843	CAMLG	0.112594	0.0818432	0.111989	0.115631	0.110155	0.323469	-0.0458456	-0.0663516	CTCAAGGTTGACATCACTACTGC
UID_007844	CAMLG	-0.0426811	0.209032	-0.0354474	0.203615	-0.348799	-0.128022	0.635872	-0.00176742	TGTAAAGTAAGAAATGGAGCAAA
UID_007845	CAMLG	0.0526164	0.185198	0.114097	-0.366139	0.325707	0.456907	-0.442221	0.381087	CTCGCTTTGAAACGGAAGGAACG
UID_007846	CAMLG	0.0916519	0.0542842	0.268546	0.24998	-0.316556	0.0666347	0.110214	-0.0168736	TATAATCCCATGTACGCAAGTTG
UID_007847	CAMLG	0.142626	-0.184749	0.461604	-0.218592	0.10469	-0.228696	-0.447045	0.0737616	TTGTATAATCCCATGTACGCAAG
UID_007848	CAMLG	0.144993	-0.132656	0.173055	0.287901	-0.0456249	-0.0625119	-0.0788332	-0.265286	ACTCCAAGAGCAAGAAGAGCACA
UID_007849	RP9	0.200072	0.278241	-0.204401	0.385533	0.347128	-0.152755	0.680151	0.184353	AATCGTAAACTCATGTGACCAGC
UID_007850	RP9	0.102369	0.205145	0.0760342	0.0147828	0.209376	0.0426186	0.324202	0.234443	GCCTAAAATCAGCTGCTGTCCAG
UID_007851	RP9	0.0360057	0.017548	-0.313898	-0.0217894	0.36327	-0.137307	-0.182317	0.317549	TGGGATCTTCATGTGCCACTCTG
UID_007852	RP9	-0.271106	-0.179713	-0.149805	-0.706745	-0.0410035	0.0111628	-0.587057	-0.0362769	GTCACCCGTTCGGTGACCATAGC
UID_007853	RP9	0.13696	0.0978303	-0.0129744	0.17473	0.23751	-0.391546	0.333324	0.248855	CATAGCGTTTGCAACGCCAACAC
UID_007854	RP9	0.153075	0.166239	0.478581	-0.158098	0.065202	0.259133	0.310815	-0.105907	CATGGGATCTTCATGTGCCACTC
UID_007855	RP9	0.0655042	-0.290133	0.275776	0.112894	-0.239035	-0.464132	-0.35733	-0.0770934	AAGTCCTTTAGTTGGTGCATGAG
UID_007856	RP9	0.0150285	-0.0952505	-0.0140393	0.116095	-0.0629557	-0.13304	-0.198134	0.035264	TCTGCTCCCGACGTCGCTGCAGC
UID_007857	BRI3	-0.0150236	0.0450994	-0.172579	0.10894	0.00465342	-0.139352	0.265307	-0.0211534	AGCACCCCAACCCTGCAGACAGG
UID_007858	BRI3	0.308457	0.423835	0.462984	0.301303	0.143395	0.479149	0.699003	0.0102952	AGGCAAAACAGCAAATGAACCCA
UID_007859	BRI3	0.0345636	0.00384116	-0.139146	0.197593	0.0255971	-0.145435	0.15903	-0.0183596	ACGATAGAGTTGGCAGGATAGCG
UID_007860	BRI3	0.0887614	0.0892479	0.199251	0.084406	-0.0261805	0.0794676	0.138549	0.0482652	ATGATGGCCAGGAAGATGCCCAG
UID_007861	BRI3	0.0430409	0.144604	0.550106	-0.594053	-0.052629	0.527288	-0.31612	0.100084	TGTTCCCTTTAAGCGAAGGTGGC
UID_007862	BRI3	0.0221671	0.0791164	0.152103	-0.204486	0.0941213	-0.000850969	0.0662868	0.166952	AAAACAGCAAATGAACCCAAAGG
UID_007863	BRI3	0.132029	0.127621	-0.0579027	0.461928	-0.074819	-0.211784	0.488257	0.016146	CTCGCTTTACAAAACAGTCCTGA
UID_007864	BRI3	-0.0184714	-0.0690556	0.0788594	0.0428972	-0.191868	-0.0363382	-0.193186	0.0143363	GCAGGATAGCGGGTGACGGTCCG
UID_007865	SOX17	-0.149029	-0.0629416	-0.274163	-0.245332	0.0496587	-0.0201429	-0.126561	-0.0442657	CGCGCCCAGACTCTGGCAGTCGC
UID_007866	SOX17	-0.0543397	-0.0512982	0.0686104	0.04103	-0.301246	0.0443373	-0.015224	-0.193486	ATCACCGCGGGCAGCGCGCTCTG
UID_007867	SOX17	-0.0964702	-0.175672	-0.158097	-0.0698559	-0.0633849	-0.280282	-0.0141553	-0.247424	CAACTCGGCGTTGTGCAGGTCTG
UID_007868	SOX17	0.0484783	0.00519247	0.223899	-0.298773	0.165675	-0.0826576	0.0636309	0.0305589	AGATACTGTTCAAATTCCGTGCG
UID_007869	SOX17	-0.0692834	-0.11066	0.21942	-0.0409125	-0.467876	0.335278	-0.395054	-0.402757	CCCATCTCAGGCTTGCACACGAA
UID_007870	SOX17	-0.0981755	0.0292074	0.0270047	-0.149415	-0.180936	0.208513	-0.244212	0.0862144	GCCCTTCACCTTCATGTCCCCGA
UID_007871	SOX17	0.0779796	0.177407	-0.0563171	0.0306555	0.242967	0.120956	0.216882	0.192666	TCTGGCTCTGGTCGTCACTGGCG
UID_007872	SOX17	0.0921494	0.00750843	-0.0495227	0.309544	-0.0111526	-0.00678908	0.166848	-0.155621	CTGGTCGTCACTGGCGTATCCCG
UID_007873	EN2	0.0222967	0.0232247	0.0353054	0.145724	-0.127108	-0.0115157	-0.10454	0.171891	ATTGCATTGTTTAGCGCGGACTG
UID_007874	EN2	-0.0336945	-0.108631	-0.124352	0.0355441	-0.0168522	-0.0404402	-0.0497255	-0.244815	AATCTTGATCTGTGACTCGTTGA
UID_007875	EN2	0.0921135	0.0114337	0.1326	0.121097	0.0200043	0.07826	0.109101	-0.168819	AAGAAGTTGGTGATGCGGTGCGG
UID_007876	EN2	-0.0423094	0.0257172	0.0265034	-0.0370989	-0.120068	0.241706	-0.088478	-0.103065	GCTTGCGAGCTGTCCGAGTCCGA
UID_007877	EN2	0.0246038	-0.00704955	0.451145	-0.286208	-0.210194	0.300737	-0.413114	0.00374939	TCCGAGTCCGAGCTCACCGACAG
UID_007878	EN2	-0.166264	-0.168351	-0.047639	-0.02841	-0.463105	-0.26891	0.108993	-0.393736	GCCGGTCCGAGTAGCGCGTACAG
UID_007879	EN2	-0.0353376	-0.13931	0.309684	-0.281527	-0.208804	-0.00564125	-0.0926285	-0.340166	ATTCTCCTCCATGCTGTTCACAG
UID_007880	EN2	0.0932052	0.0318067	0.0213498	0.104286	0.151003	-0.129589	0.0310261	0.177655	AGTAGCGCGTACAGTAGACCCAC
UID_007881	FASTK	0.0790406	0.0559576	0.0614302	0.11742	0.0574889	-0.075907	-0.0280753	0.249959	AGCGACGCACAATCAGAGCATGA
UID_007882	FASTK	0.0560595	-0.140989	0.0646909	0.1557	-0.0603306	0.171827	-0.533124	-0.146959	ACTGATGTAGTTGATGAAGCCAG
UID_007883	FASTK	0.0904944	0.208042	0.0621749	0.0353973	0.170345	-0.0695291	0.569218	0.0408104	AGGAAGTCTGTGCAGTAGCCTGG
UID_007884	FASTK	0.112165	0.0139645	0.350758	0.214848	-0.309832	0.294455	-0.0563689	-0.249692	TCAAGATGTTGACTGTAGCCAGG
UID_007885	FASTK	0.0727003	0.0212544	-0.102197	0.154225	0.151357	-0.219597	0.0434057	0.208112	TCAGATGCTGCCGTGGATACCGC
UID_007886	FASTK	0.125554	-0.000482423	-0.0729451	0.524979	-0.179233	-0.0868218	0.353541	-0.358992	GATGCTGCCGTGGATACCGCAGA
UID_007887	FASTK	0.0485754	0.0927936	0.0489452	0.101226	-0.00645427	0.0771464	0.334357	-0.178609	AGCACCATCACGTGGGGAGTCAG
UID_007888	FASTK	-0.143987	-0.133699	-0.361187	0.218982	-0.372189	-0.541018	0.232828	-0.197513	GTCGCTCCCTCAGTCGGTCTCGG
UID_007889	GBX1	0.228433	-0.174046	0.37265	0.0416658	0.251754	-0.134839	-0.584901	0.113158	CTCCAATTCCAAAAGCTGCTCGC
UID_007890	GBX1	-0.0146314	0.110302	-0.00988935	0.144116	-0.198416	0.42626	0.0427725	-0.210019	CCAATTCCAAAAGCTGCTCGCTG
UID_007891	GBX1	0.0473718	-0.100677	0.0478986	-0.0606795	0.1474	-0.106957	-0.573756	0.259877	GCAAACCTGTTGACATGCACAGG
UID_007892	GBX1	-0.127596	-0.221506	-0.233743	-0.125185	-0.0309821	-0.212945	-0.40167	-0.0690682	GTCATCCTCGCTGTCACCGCCTG
UID_007893	GBX1	-0.0949087	-0.0370823	-0.0413582	-0.263045	0.00565554	0.0948535	-0.184336	-0.0352519	CCAGATCTTGACCTGCACCTCAC
UID_007894	GBX1	0.0481225	0.0849458	0.129838	0.130316	-0.131232	0.301201	-0.0639557	-0.00993585	CTTGCAATGAAATTCCTTCTCCA
UID_007895	GBX1	0.103206	0.0528082	-0.197076	0.448004	-0.0203328	-0.230011	0.347455	-0.0190188	GTAAATGCTGTGCGGCGCCGTCG
UID_007896	GBX1	0.179608	0.268857	0.272816	0.389494	-0.185031	0.404448	0.468406	-0.140197	TGAGCTGTACACCTTCCCCTCTG
UID_007897	UBAP1	0.00340469	-0.1589	-0.0766085	-0.0163084	0.0976707	-0.215413	-0.411031	0.102641	CGTCTCCACACACTGCCGCTCGC
UID_007898	UBAP1	0.147028	0.0345543	0.355418	0.0430374	0.017526	0.584097	-0.80774	0.00337796	GATGCTGTTGTGCTGCAAGCTGG
UID_007899	UBAP1	-0.0376874	-0.0991029	-0.00585111	-0.278587	0.140511	-0.17333	-0.00639557	-0.122696	CCCATTGAGCTCACTGGCACTGC
UID_007900	UBAP1	0.058559	0.102948	0.369981	-0.263401	-0.00170665	0.284963	-0.177896	0.162888	GAGGATGCTGTTGTGCTGCAAGC
UID_007901	UBAP1	-0.0915447	0.0366431	-0.077295	-0.165748	-0.0346733	0.12736	-0.070133	0.0459037	TCCCATGAAAATCTGCACCCAAC
UID_007902	UBAP1	0.0671356	0.0782109	0.428116	-0.203744	-0.106041	0.230053	-0.129242	0.110944	CTTCACACTCAAAGTCAGCAAGA
UID_007903	UBAP1	-0.17919	-0.114565	0.0571457	-0.316618	-0.310716	0.126619	-0.358312	-0.153329	AGTCCCATGAAAATCTGCACCCA
UID_007904	UBAP1	0.0923375	0.0960831	-0.180162	0.260638	0.160502	-0.0116183	0.107351	0.185708	GTTGCCCGTTCCAAGGATGCCAG
UID_007905	NFIL3	-0.140911	0.0457231	-0.220246	-0.106976	-0.0986782	-0.102845	0.254735	-0.0405412	ATGGACGCTGTGTAAGAGCCTCG
UID_007906	NFIL3	0.0803929	0.249586	0.0879051	-0.0841074	0.221226	0.322681	0.0463186	0.35988	CTTTAACCACAGTTGCATGCACA
UID_007907	NFIL3	0.103286	0.23705	0.305297	0.06412	-0.0869165	0.405994	0.337101	-0.0777668	CTTGGCTCCCTTGTGTAGCTCTC
UID_007908	NFIL3	0.0997338	0.470809	0.175307	0.0436733	0.0769526	0.698988	0.181041	0.486036	ATACAACTACTTGACACCATCGA
UID_007909	NFIL3	0.131733	-0.0228096	0.155455	0.110097	0.129288	0.0750965	-0.0680755	-0.080697	CTCACATTGGATTTGGAAGTCTG
UID_007910	NFIL3	0.116369	0.135693	0.0686322	0.207953	0.0679692	0.388533	0.0109271	-0.0303293	CCATCAGATGACTTTCCTACCAC
UID_007911	NFIL3	-0.0932477	-0.262466	-0.0845915	-0.0946298	-0.100567	-0.277023	-0.151525	-0.366998	ACACTTCTGAAACATCGGACAGC
UID_007912	NFIL3	0.206417	0.189942	-0.0356371	0.44562	0.168585	-0.437061	0.682581	0.109035	AAACCAGGTCATTCAGTCGACGC
UID_007913	ZMAT4	-0.146257	-0.235751	0.20593	-0.559543	-0.186347	0.206427	-0.434864	-0.612332	GTACATCTGTAATTGCGCCTCAG
UID_007914	ZMAT4	0.134619	0.00960438	0.55583	-0.389053	0.0837431	0.354025	-0.304182	-0.101575	CTTATCCACCATGTCGGCATCAC
UID_007915	ZMAT4	0.0646565	0.23809	-0.0196586	0.175563	0.0308817	0.128885	0.412874	0.155112	ACACGCTGCGATTCGGAGATCAG
UID_007916	ZMAT4	0.158537	0.241868	0.249805	-0.0511828	0.256132	0.193037	0.0633593	0.443081	ACATGTTGCAGAGTGTGCAGCAC
UID_007917	ZMAT4	0.187126	0.0664922	0.26585	0.287521	-0.0107243	0.016501	0.286257	-0.135226	CATGTAATACAGTCGGACTTTGC
UID_007918	ZMAT4	0.139909	-0.0227013	0.603778	-0.0504274	-0.286015	0.158392	-0.097947	-0.147587	GTGAAGCATGTAATACAGTCGGA
UID_007919	ZMAT4	-0.10336	-0.0690546	-0.174597	-0.0495081	-0.0887955	-0.388608	0.0624453	0.0727055	GCACACCTTGCAGTAACTGTCTG
UID_007920	ZMAT4	-0.0417859	0.151465	0.184138	-0.257523	-0.0866692	0.333899	0.0324528	0.0689112	AGTGAATGACATGTTGCAGAGTG
UID_007921	AQP7	-0.154808	-0.100155	-0.186842	-0.21002	-0.0714158	-0.0678925	-0.127222	-0.105978	GATGCCTATCACCAGCGCCTCTG
UID_007922	AQP7	0.0337862	0.164986	0.213036	0.0436953	-0.182442	0.417165	0.0595404	-0.0202958	GCATATCCTGTGTTCATGCCAAG
UID_007923	AQP7	-0.127927	-0.00892814	-0.659038	-0.0844742	0.225286	-0.243162	-0.163369	0.314595	CAAAGGTCACAGCTGCGTTCATG
UID_007924	AQP7	0.256467	0.112059	0.148952	0.167727	0.434666	-0.0466763	-0.104085	0.426265	ATGTCATGTGATCAGGAAGGTAG
UID_007925	AQP7	-0.290097	-0.14605	-0.172448	-0.200239	-0.523258	-0.117703	-0.0628796	-0.265071	ACAGCTGCGTTCATGTGGGCTCC
UID_007926	AQP7	0.13113	0.204657	0.06533	0.577746	-0.421568	-0.0399766	0.518575	0.0731712	GCACAGTTAGCAAAGGTCACAGC
UID_007927	AQP7	-0.0301308	0.0387787	0.0351657	0.0381365	-0.173753	0.0569181	0.0192882	0.0398839	ACAATGTCATGTGATCAGGAAGG
UID_007928	AQP7	-0.0504054	-0.186591	-0.18515	-0.120305	0.134148	-0.0955064	-0.646784	0.085957	ATGGCCGTGTAGAAGAGACTGTA
UID_007929	TRMT10B	-0.0522406	0.0023478	-0.159613	-0.0883189	0.0805606	-0.11597	0.0335844	0.08212	AGATCAACATCTTCAAGAGCGTG
UID_007930	TRMT10B	-0.0285862	-0.0903797	0.0430643	-0.272327	0.114845	-0.193388	-0.309803	0.18463	TCGAATCTGTCCAGCCAGTCTAC
UID_007931	TRMT10B	-0.145868	-0.195292	-0.103587	-0.296576	-0.0489964	-0.532993	0.0455644	-0.156849	CGATACATAGTCTTGGTCCTGAG
UID_007932	TRMT10B	-0.276744	0.0119957	-0.256979	-0.407438	-0.175345	-0.010348	-0.063237	0.104445	GAAAATCCATCATTCATCCTCAC
UID_007933	TRMT10B	0.250263	0.246162	0.241265	0.17324	0.331882	0.154692	0.325526	0.253188	CCCATCATTCCACTGAGTTCCGA
UID_007934	TRMT10B	0.0878858	-0.0662639	0.115568	0.0436029	0.103462	-0.093757	-0.208794	0.0881216	TCAAACACTTGATTGATGGCCAG
UID_007935	TRMT10B	0.0895137	-0.0844544	0.144273	0.0187518	0.102696	0.0213216	-0.151793	-0.129097	ACAACCTTCGAATCTGTCCAGCC
UID_007936	TRMT10B	0.0622024	0.065667	-0.0783724	0.4443	-0.278591	-0.0476622	0.104071	0.134091	TGAGTCTCTAAGTAAGTGGACAG
UID_007937	SPTSSA	0.124232	-0.0831495	0.0614034	0.0925595	0.214177	-0.348021	-0.127754	0.177685	CAAAGTAGTGCAATATCGCCATG
UID_007938	SPTSSA	-0.155945	-0.21215	-0.382231	-0.123143	0.0103477	-0.0208423	-0.659238	-0.0426357	CGTATCCTGTGTATAGTGCCATC
UID_007939	SPTSSA	-0.0239399	-0.0421658	-0.102784	0.253484	-0.273497	0.0560159	0.0810901	-0.293041	AGTAGTGCAATATCGCCATGATG
UID_007940	SPTSSA	0.105757	0.111852	-0.266699	0.187759	0.331092	-0.294514	0.372103	0.179203	TTCAAAGTAGTGCAATATCGCCA
UID_007941	SPTSSA	0.0524147	-0.0689666	-0.0459493	0.166537	0.0285466	-0.42525	0.23818	-0.0958067	ATCCTGTGTATAGTGCCATCCCC
UID_007942	SPTSSA	0.16001	0.216075	0.106052	0.294387	0.0693467	-0.137307	0.570301	0.125201	CCATCCCCACAATGGAAACCAGC
UID_007943	SPTSSA	0.0424548	0.108769	0.0984405	0.208176	-0.211311	-0.0866891	0.323259	0.0594792	AACCAGCATGGAATTGAACACCG
UID_007944	SPTSSA	0.0370846	0.131421	0.0602574	0.132419	-0.0902913	0.108587	0.175512	0.109132	AGCGCCGTGACCAGCAGGTACTG
UID_007945	CFL2	-0.0716282	0.00153112	0.13267	-0.411054	0.00905479	0.300924	-0.29723	-0.0627472	ATCGGCAATCATTCAGAGGTAGC
UID_007946	CFL2	0.199634	0.00671013	0.619658	-0.530716	0.282736	0.281072	-0.517281	0.137767	CCAAGCCATTTACTTGCCACTCA
UID_007947	CFL2	-0.0307386	-0.293798	-0.251825	0.217944	-0.0987387	-0.55377	-0.377283	-0.00559205	GAAACTACTACATTGCCTCCCAA
UID_007948	CFL2	0.216156	-0.183645	0.568926	0.0661402	-0.0670746	0.00517221	-0.44428	-0.147387	GGCAATCATTCAGAGGTAGCAAC
UID_007949	CFL2	0.295452	0.144266	0.464834	0.13619	0.266217	0.369132	-0.0143149	0.0479601	ACAGTATCACCAATGTCACCCAC
UID_007950	CFL2	0.0211728	-0.0197051	-0.248501	0.288016	-0.0267607	-0.454955	0.278384	0.0242268	AAAGGTGCACTTTCAGGAGCCCA
UID_007951	CFL2	-0.024561	-0.0334555	-0.223463	0.102231	0.0277486	-0.107303	-0.0460756	0.0487137	TCGTACAAAGCATATCGGCAATC
UID_007952	CFL2	0.0457026	0.0729213	-0.127488	-0.57732	0.595433	-0.0120027	-0.208213	0.376523	ACAAAAGATGTGTAGGGGTCCTC
UID_007953	PHOX2A	-0.220427	-0.139504	-0.238829	-0.249039	-0.174549	-0.2498	0.185149	-0.423632	CGAGTCGTACGAATTGAGGTAGG
UID_007954	PHOX2A	-0.123031	0.0493739	-0.00405026	-0.218049	-0.15546	0.179542	-0.0337409	-0.00717522	GGAAGAACTTGTAGGGCACTGCC
UID_007955	PHOX2A	0.0489309	-0.181905	0.127235	-0.11479	0.121386	0.0137344	-0.400521	-0.188586	ACCGCATCCAAAGAAGGCCAAGC
UID_007956	PHOX2A	0.482805	0.333776	0.961194	0.294343	0.0273362	0.571685	0.244936	0.150072	AAGTGCGCAGTTGGAGGAGCCGA
UID_007957	PHOX2A	0.0648913	0.0711421	-0.114426	0.248881	0.037007	-0.23768	0.261195	0.144131	ACTCCTTGGAATCGTCGTCCTCG
UID_007958	PHOX2A	-0.00997432	0.00588807	-0.509673	0.391904	-0.0516612	-0.264587	0.155728	0.0920016	AATGTCGGGGTAGTGGGTCTCAG
UID_007959	PHOX2A	-0.00119076	0.0744124	0.0689386	-0.0410926	-0.0340694	0.397092	-0.416963	0.128221	AGTGAGGTCGATCTTGAGCGCCA
UID_007960	PHOX2A	0.155277	0.181097	0.239086	0.205727	0.0106291	0.14077	0.219646	0.181796	GCCGCCACGCACGAGTCGTACGA
UID_007961	CRYL1	0.0960854	0.0359663	-0.002845	0.0968915	0.187909	-0.224401	-0.17862	0.41817	TTCGCTGTATCTGTCGCAGTAGC
UID_007962	CRYL1	9.28654e-05	-0.233679	-0.212305	0.241176	-0.0663065	-0.338717	0.11896	-0.567693	AATGAATGCATACCGCATGCCCA
UID_007963	CRYL1	-0.0227096	-0.0754314	-0.275147	-0.0247738	0.193842	-0.272169	-0.114202	0.131205	GACAACCACTGATGAGTGACAGC
UID_007964	CRYL1	-0.166478	-0.319207	-0.156035	-0.389344	0.0173246	-0.824573	-0.0211848	-0.226916	GCAAACAACTTGGAAGGCATGAG
UID_007965	CRYL1	-0.0232174	0.276056	-0.106082	0.103433	-0.0760175	0.656335	0.246302	-0.200243	CGGATTCACAGGATGAGCCACGA
UID_007966	CRYL1	0.217196	-0.00114073	-0.140257	0.407778	0.325868	-0.068163	0.0973331	-0.0380314	TCCAATGAATGCATACCGCATGC
UID_007967	CRYL1	0.0107621	0.063831	0.00428425	0.0441544	-0.0168182	-0.0409293	0.103607	0.123306	CCCAATGACTCCACTGCCAACGA
UID_007968	CRYL1	-0.0560832	-0.162957	-0.247033	-0.204348	0.232731	-0.183199	-0.472515	0.10852	ACACATTCCTGAATGTGCATGGC
UID_007969	PCF11	-0.249001	-0.422206	-0.303668	-0.637416	0.0994754	-0.240102	-1.25067	-0.0411073	CTGAATCTTCATATCGAGGTCGC
UID_007970	PCF11	-0.263501	-0.148308	-0.371406	-0.16625	-0.26014	-0.269412	0.0909824	-0.300143	CAAAATAGTGTCCAGAAGCTCTG
UID_007971	PCF11	-0.166629	-0.0443182	-0.121749	-0.130727	-0.250985	0.116624	-0.251202	-0.0220195	AGAAACTGCCAACTGTGCCTTAG
UID_007972	PCF11	0.0260058	-0.170114	-0.204617	0.0494988	0.204007	-0.244159	-0.312832	0.0242482	TAGGTCCATCAAATAACGGTCTG
UID_007973	PCF11	0.159854	0.172113	-0.279211	0.744351	-0.230636	-0.583377	0.7988	-0.0393848	AGAAATTCTTTCCTGTGACTCTG
UID_007974	PCF11	-0.0870238	-0.220706	-0.269364	0.143805	-0.168303	-0.245233	-0.209193	-0.208	AACGATCATTGAATGGAGATCTC
UID_007975	PCF11	-0.0706696	-0.102295	-0.221669	0.0286308	-0.0306614	-0.283466	0.0996194	-0.149531	CACATCATCATCTTTGCCATCGG
UID_007976	PCF11	-0.173178	-0.160755	-0.190291	-0.565667	0.148724	0.105055	-0.462522	-0.180467	CACAATAGAATCCATAAGGTACA
UID_007977	PKNOX2	0.00643156	0.0786144	0.21359	0.123576	-0.387596	-0.118574	0.411196	-0.12481	CACATTTCTCAAACAGCAGCGTC
UID_007978	PKNOX2	0.0615386	-0.036142	0.0914278	0.170284	-0.089221	0.155223	-0.504769	0.147192	AACGCATTATATTGGTGGCATGC
UID_007979	PKNOX2	-0.358887	-0.583076	-0.411148	-0.217106	-0.460003	-0.771848	-0.712331	-0.310043	GTTCACATTTCTCAAACAGCAGC
UID_007980	PKNOX2	-0.0180362	0.000549021	0.136501	0.0548269	-0.277957	0.101944	-0.103031	-0.00455401	ATGAGTCATCGTGTGCAGCCATC
UID_007981	PKNOX2	0.058087	0.0098568	0.170932	-0.0282442	0.0241136	-0.0375852	0.00130249	0.0640265	ATCATTCCTGAGCAGGTTGTCGC
UID_007982	PKNOX2	0.11432	0.0767599	-0.152732	0.403197	0.0362049	0.000978783	0.176361	0.0471643	ATTGTCCAGTTCTGGGTCATCGC
UID_007983	PKNOX2	0.183483	0.0285466	0.181677	0.520178	-0.254062	0.261505	-0.00913098	-0.205009	CTGTCCCATCCAATGAGTCATCG
UID_007984	PKNOX2	0.06318	0.295534	0.288537	-0.410263	0.214636	0.299259	0.00468862	0.53431	CATGAGATGCTGGAAGAGCCAAG
UID_007985	RPL10L	-0.0277305	-0.00897973	0.17781	-0.117993	-0.167713	0.296104	-0.384857	-0.0178462	ACAATACCGGTAACAGCGAGCTG
UID_007986	RPL10L	-0.0192185	-0.0267611	0.0207333	-0.23651	0.133603	-0.300489	0.0273208	0.155452	GTGAAAGCCATCTCTGCCACAAC
UID_007987	RPL10L	-0.108918	0.121734	-0.087355	0.0837466	-0.356907	0.354562	0.0213603	-0.0430333	GCCAAAACCTTCATGAGTGCAGA
UID_007988	RPL10L	-0.000548844	-0.235733	0.0442274	0.190204	-0.274385	-0.130847	-0.105647	-0.504147	ATCAGACACCATGTGGCCACCGA
UID_007989	RPL10L	-0.065369	0.0152752	0.0850689	-0.172258	-0.122002	0.0647395	0.161379	-0.204764	AGGCTTCAATCACATGCTCCTCG
UID_007990	RPL10L	-0.0778724	0.0487577	-0.131558	-0.0892889	-0.0151839	0.184476	-0.231223	0.156791	TCTACCCAGGTCAAAGATGCGGA
UID_007991	RPL10L	0.0696175	-0.0926508	0.299559	0.00537428	-0.130026	0.0781051	-0.159342	-0.213688	ACCAATGTGGACCCGGGCTACAG
UID_007992	RPL10L	-0.0535396	-0.12785	0.294463	-0.347407	-0.18724	0.339345	-0.979118	-0.0393248	ATGGAAGGGATGGAGCCGCACTC
UID_007993	DNAAF2	0.031991	0.24575	0.288171	-0.037167	-0.198248	0.535339	0.198915	-0.0588782	CACACTGCTATCTCCGCGCGCAC
UID_007994	DNAAF2	-0.0397929	0.0346928	0.107553	-0.539617	0.205431	0.284826	-0.402566	0.135195	AGAAATGCTAATCACAGGTTCTG
UID_007995	DNAAF2	-0.206121	0.0117657	-0.0173094	-0.121963	-0.527857	0.159963	-0.0174072	-0.121391	CCACTCTCTCCAATGTCCATGGC
UID_007996	DNAAF2	-0.0417043	0.0252047	-0.0356277	0.0264125	-0.11961	0.0721647	0.0257007	-0.0238486	CTGAATGCACAATTGGTCACATG
UID_007997	DNAAF2	0.107021	0.134155	-0.146366	0.397157	0.015174	-0.0722402	0.446444	-0.0313392	GTTTACACCATAATACCACTCTC
UID_007998	DNAAF2	-0.170278	-0.0823175	-0.615758	0.266629	-0.303235	-0.371201	0.302427	-0.273584	TGACCTGCACACTACCATCCTGC
UID_007999	DNAAF2	-0.199532	-0.132949	-0.182841	-0.411831	-0.0293462	-0.267289	0.00643191	-0.151124	CACCACGCTGTAGCGAGGCTCGG
UID_008000	DNAAF2	-0.0191975	-0.0335872	-0.164076	0.341061	-0.319844	-0.288422	0.0846787	0.0727442	CACTGCTATCTCCGCGCGCACTC
UID_008001	ZNF22	-0.236089	-0.241953	-0.357878	-0.0866504	-0.277337	-0.226919	-0.153837	-0.352024	CAAATCGAATAGTCATGCCCCAC
UID_008002	ZNF22	-0.0930377	-0.135779	-0.083001	-0.0865831	-0.109674	-0.13173	-0.0429705	-0.23932	ATGCACCTTCATGTGCTGCCTCA
UID_008003	ZNF22	-0.0368078	0.0480294	-0.134811	-0.0325175	0.0509215	-0.0106675	0.137407	0.0129205	ACAGACTTCCTTCCTGTACCAGC
UID_008004	ZNF22	0.0478605	0.196876	-0.128439	0.481	-0.338869	0.159813	0.477682	-0.106258	GCCACATTCACTGCACTGGTAGG
UID_008005	ZNF22	0.0620727	0.0678424	-0.03108	0.375873	-0.225022	0.0869661	0.206018	-0.106546	CATGCCCCACTTCTGCCGCTGCC
UID_008006	ZNF22	0.0287476	-0.00167208	0.0878697	-0.0397555	0.0352846	-0.0757867	0.0165524	0.0512483	CCTTTCCTTGGCTTGAGCTCCGA
UID_008007	ZNF22	0.0269095	-0.0200765	0.389572	0.0294104	-0.462192	0.439449	-0.309006	-0.330506	CCCTATACTTAACGGAGACCAGC
UID_008008	ZNF22	-0.0638247	0.114872	0.123356	-0.49447	0.0990732	-0.283255	0.311181	0.24632	ATCGAATAGTCATGCCCCACTTC
UID_008009	ARF6	0.144454	0.206126	0.0259702	0.203621	0.196843	0.00273433	0.499471	0.0637335	CCCAGTGTAGTAATGCCGCCAGA
UID_008010	ARF6	0.00712529	-0.0926162	0.158109	0.0645518	-0.228926	-0.303446	0.127803	-0.13524	GATAATGCGGTGCAGCTCCTGGC
UID_008011	ARF6	-0.14541	-0.167311	-0.361855	-0.274823	0.147506	-0.545852	-0.207879	0.164408	GCGAGCCTCATCGATGCGGTCGC
UID_008012	ARF6	0.0279526	-0.0479849	0.0427347	0.0538452	-0.0136254	-0.0612923	-0.0426708	-0.0400843	ACAGTGGGAATGGTGGTCACCGA
UID_008013	ARF6	-0.0368255	-0.0728021	-0.158975	-0.0909276	0.12408	-0.161132	0.119656	-0.198312	AGCACCTTCCCCATCGCGTCGGA
UID_008014	ARF6	-0.030726	-0.154185	-0.330684	0.187977	0.00354135	-0.276625	0.0760467	-0.292874	CTCATCGATGCGGTCGCGGTCGG
UID_008015	ARF6	0.0220247	-0.00305297	0.062213	-0.0145372	0.0173665	-0.00913915	0.0953567	-0.10215	AGGTTAACCATGTGAGCCCCTCA
UID_008016	ARF6	0.068698	0.211654	0.0180932	0.0914245	0.0952727	0.0281823	0.39372	0.189719	TTGGATAGCACCTTCCCCATCGC
UID_008017	RNASE7	-0.12675	0.0439789	-0.331056	-0.0651453	-0.00451793	0.0708663	0.0575864	0.00257928	CTTGGCACTGACTGGGATCTCTG
UID_008018	RNASE7	0.332852	0.297197	0.170411	0.60126	0.184068	0.273978	0.40395	0.206647	AAGGACTCTGTCCAAGTGTACAG
UID_008019	RNASE7	-0.0954764	-0.0480876	-0.0647657	-0.110653	-0.111508	-0.0612612	-0.0406726	-0.0424191	CCAAGTGTACAGGAACCAGGTGG
UID_008020	RNASE7	0.0648893	0.303346	0.115777	0.0940666	-0.0187597	0.596633	0.118374	0.143153	CCTGCAGTTCGGATGCTTCCCTG
UID_008021	RNASE7	-0.0474726	-0.0945298	-0.296861	0.0379622	0.0870633	-0.0609115	-0.184024	-0.04271	ATGCCCTTGGGCTTGGCACTGAC
UID_008022	RNASE7	-0.246244	0.162557	-0.393847	-0.017605	-0.357905	0.0611771	0.443142	-0.0665347	TGTACCTGCAGTTCGGATGCTTC
UID_008023	RNASE7	0.109043	0.114609	-0.210055	0.389062	0.086094	-0.0610483	0.407085	-0.0536833	AAACCACTGTGATGAGGTCATGC
UID_008024	RNASE7	-0.142638	-0.108714	-0.0787425	-0.388504	0.00974748	-0.160645	-0.107205	-0.0600459	TCTGTCCAAGTGTACAGGAACCA
UID_008025	METTL3	0.135785	-0.0378055	0.187024	0.122123	0.096699	-0.0450134	-0.325653	0.208128	AACGAACTGGCAAAGGCAGCTAC
UID_008026	METTL3	0.00868815	0.205762	0.128745	-0.0658485	-0.0448429	0.25157	0.149863	0.214027	TCGAGTCCTGTTCTGCACGCCGC
UID_008027	METTL3	0.295995	0.271536	0.523396	0.234546	0.096699	0.376481	0.146726	0.282204	ACAAGAGTAGGATGTGCATCATC
UID_008028	METTL3	0.0466524	0.0383846	-0.0164388	0.178205	-0.0314285	-0.0110204	0.122921	-0.000631599	AACGAACCTCAGCTACGATCACA
UID_008029	METTL3	0.0125217	0.084913	-0.204554	-0.0571525	0.259646	0.204533	-0.020603	0.0617589	AATAACTCAATCTTGCGAGTGCC
UID_008030	METTL3	-0.0204918	-0.0944042	-0.0903951	-0.122046	0.136901	-0.244577	-0.112362	0.0577499	GCAGAGAGCTTGGAATGGTCAGC
UID_008031	METTL3	0.174273	0.246926	0.251133	0.0172107	0.242505	0.368697	0.161555	0.202072	GCAAGACAGATGGACACAGCATC
UID_008032	METTL3	0.0265165	-0.113662	0.119754	-0.110472	0.0604836	0.0149983	-0.451152	0.0437767	AAAGCCATCATCCTGTAGTACGG
UID_008033	TRUB1	-0.170973	-0.154784	-0.271659	-0.374551	0.0908791	-0.116321	-0.163122	-0.18578	GCATTCCAGCTTCTGCCAGCAGC
UID_008034	TRUB1	0.264371	0.202396	-0.0194783	0.429531	0.344773	-0.0467848	0.390717	0.229818	GCAGTATATCTCTTGGACCCTGA
UID_008035	TRUB1	-0.0142491	-0.0430238	-0.30892	0.188018	0.0343181	-0.0750293	-0.242128	0.159675	TCCAATGTCACTGACCAAGCTTC
UID_008036	TRUB1	-0.290828	-0.313011	-0.47725	-0.218921	-0.193065	-0.770764	-0.036878	-0.227673	TCTTCTAGCGTAAATGGTCCCTG
UID_008037	TRUB1	0.0114269	-0.0882371	0.0741003	0.0756292	-0.124486	-0.107218	-0.0654589	-0.0923449	TCAGCTCTAGCACATTGGCACAG
UID_008038	TRUB1	0.128414	-0.0318992	0.154058	0.225653	-0.00393973	-0.471587	0.14855	0.143746	AGATACTGTATACAGTCACTGGC
UID_008039	TRUB1	-0.240554	-0.0952892	-0.00387574	-0.338732	-0.412716	-0.284199	0.0755347	-0.0995801	ACACGCCGCTCAAGGACAGCAGC
UID_008040	TRUB1	0.0649512	0.203903	0.19127	0.170532	-0.19941	0.263411	0.418408	-0.12239	GCTGCGCTGTCTAGAGTCCCTCC
UID_008041	ISCA2	-0.106036	-0.136813	-0.160438	-0.189346	0.022412	-0.168733	-0.173296	-0.0707545	ACTTGAAATGAGCTTCGGATCAG
UID_008042	ISCA2	-0.0985618	-0.0429329	-0.140923	-0.399311	0.184892	0.126313	-0.57921	0.203148	ACCTCCCTCCACTTGCAGCCTGA
UID_008043	ISCA2	-0.164705	-0.128007	-0.121871	0.0655632	-0.492396	0.0141587	-0.159693	-0.251186	GCCAAGCTATCAGAGTCAACCAC
UID_008044	ISCA2	0.0227502	-0.1656	0.184501	-0.139975	0.00536197	-0.129948	-0.542089	0.103037	AAATCTGAGGTAACAGCATCTGG
UID_008045	ISCA2	-0.142891	-0.253772	-0.81312	0.183071	0.0181487	-0.470487	-0.200506	-0.113822	TCAACACTTGAAATGAGCTTCGG
UID_008046	ISCA2	-0.214494	-0.139946	-0.258256	-0.265952	-0.123753	-0.11643	-0.0357434	-0.278124	GCTATCAGAGTCAACCACCACTC
UID_008047	ISCA2	-0.194957	-0.370792	-0.149395	-0.379819	-0.0730371	-0.353731	-0.498979	-0.268975	TTCCAAAAGCCTCTGGACGCAAC
UID_008048	ISCA2	-0.112841	-0.163926	-0.0430529	-0.385543	0.0540929	-0.230743	-0.248354	-0.0236723	CCAAAAGCCTCTGGACGCAACTG
UID_008049	MOAP1	0.123839	0.252171	0.0130812	0.361009	-0.0358467	0.226314	0.415415	0.0968939	ACCAGCCTGCAGAGCCTCCTCGA
UID_008050	MOAP1	0.198685	-0.0518293	0.314877	0.338453	-0.0975029	0.185884	0.0202729	-0.429592	CATCTCTCTCAATTGCTCCTCTC
UID_008051	MOAP1	0.0623888	-0.141067	-0.0125867	0.0872868	0.109556	-0.41538	-0.0651385	0.0212929	CTCACCCACTGTCATGCCCTCTC
UID_008052	MOAP1	0.184592	0.224846	0.660679	-0.238518	-0.0276098	0.680119	-0.0514577	-0.0912254	AGCTCTGCTCAACTCACCCACTG
UID_008053	MOAP1	0.0350656	-0.117789	0.125266	-0.263401	0.201609	-0.3852	-0.166211	0.147886	AGCCTCAAAGTCATGGTGCCCGA
UID_008054	MOAP1	-0.0460028	-0.0745592	-0.0439818	0.139258	-0.260953	-0.0937452	0.0823622	-0.229282	CCTCCTCGATTTCTGCCACACTG
UID_008055	MOAP1	0.273755	0.226512	0.16519	0.605473	-0.0231837	0.540542	-0.08756	0.156236	TCTTCTCTACATCTGGCACCTGC
UID_008056	MOAP1	0.0861755	0.0432772	0.117946	0.160654	-0.0266827	0.136092	0.208336	-0.256568	ATACCTCCTCAAGAGCCTGCAGA
UID_008057	R3HCC1L	0.00799394	0.085649	-0.0543708	0.070226	0.00543387	-0.00464984	0.0207189	0.229278	CTGGCTCTAACTCTGCATCTCTC
UID_008058	R3HCC1L	0.264045	0.0285272	0.349512	0.109627	0.321285	0.125135	-0.313997	0.220195	TTTGCTTGGAACTTGAGCCTCGC
UID_008059	R3HCC1L	-0.244175	-0.0444074	-0.247337	-0.0871149	-0.416883	-0.15345	0.143735	-0.143684	TCAAACTGTAGACTGGTCTCTGC
UID_008060	R3HCC1L	0.0212238	-0.144177	0.0446394	-0.0520414	0.0682773	-0.00523987	-0.312019	-0.131631	AGGAACTCAGCATAAGCTCTAGC
UID_008061	R3HCC1L	0.00905762	0.1308	0.181016	-0.327699	0.122217	0.0992968	0.0640963	0.224067	CTCAACTTCAAAATCTACGCAAG
UID_008062	R3HCC1L	-0.0480818	-0.0769948	-0.0956782	-0.0825228	0.0305868	-0.167463	-0.133682	0.0596073	GCTCTAACTCTGCATCTCTCTGA
UID_008063	R3HCC1L	-0.0622314	-0.134789	-0.205727	-0.18108	0.1689	-0.153398	-0.276096	0.0107167	GTGATGTTCAAACTGTAGACTGG
UID_008064	R3HCC1L	0.0393136	0.0818168	0.107333	0.107044	-0.10684	0.109329	0.10936	0.0251337	CATGTAACTCATCAGCAGTGCTG
UID_008065	PIWIL4	-0.119504	-0.17891	-0.0928315	-0.0822834	-0.185623	0.0696426	-0.542399	-0.129693	ATATCCTTGGACCAGTCAGCAGC
UID_008066	PIWIL4	0.0524272	0.274594	-0.306292	0.34273	0.0484494	0.286932	0.301829	0.234146	ACAGACATCAATACCGACCACCA
UID_008067	PIWIL4	-0.0677956	-0.228674	-0.170846	-0.0437367	0.00550558	-0.456348	-0.249763	-0.0139277	CGAATATCCTTGGACCAGTCAGC
UID_008068	PIWIL4	-0.211314	0.0651738	0.147797	-0.561902	-0.311211	0.610241	-0.340409	-0.282261	TATGACACAGAAATGGCAAACCC
UID_008069	PIWIL4	0.0701397	0.186152	-0.246062	0.406911	-0.0285336	-0.0048562	0.410487	0.120883	ACATATTCAGTTCTGTCGCTACA
UID_008070	PIWIL4	0.0264387	-0.199254	0.0968855	0.0712356	-0.0963348	-0.196629	-0.37269	-0.046812	CTGAAGATGATATTGAAGACCTG
UID_008071	PIWIL4	-0.0778042	0.00282841	0.0130727	-0.351551	0.0699116	-0.119462	-0.214365	0.290932	ATAGCTCTAACAAATGCAGCTGG
UID_008072	PIWIL4	0.127137	0.252679	0.556984	-0.0373466	-0.267536	0.497658	0.251904	-0.0416316	GTCAATGTCATCAATGGAGTAGG
UID_008073	C14orf93	-0.0566174	-0.0427506	-0.106082	-0.0150278	-0.0502004	0.292753	-0.189704	-0.302856	AATGCCTCATGATACTGGATCGG
UID_008074	C14orf93	-0.148344	0.0366895	-0.130239	-0.396403	0.0474373	-0.216954	0.219729	0.0736524	CTCACTCTTACAGGCGCAGCAGC
UID_008075	C14orf93	0.018942	-0.0716266	0.253337	-0.411038	0.131728	0.325525	-0.769792	0.0215807	ATGAGTTCAAGTCAGGACAGCAG
UID_008076	C14orf93	0.0279037	-0.102117	-0.0301881	0.0730345	0.0389548	-0.262788	-0.315749	0.211741	CCAAGCCATGTCCAGTCACTGTG
UID_008077	C14orf93	0.00682516	-0.0844505	0.111112	-0.305099	0.169642	0.293022	-0.483003	-0.170167	ACAAGATCCCGCTTGCGCCTGGA
UID_008078	C14orf93	-0.141657	0.00596687	-0.413754	-0.0397367	-0.00588162	0.0994081	-0.171432	0.0746954	AGTCTCACTCTTACAGGCGCAGC
UID_008079	C14orf93	-0.0431092	-0.104836	0.0151634	0.0175768	-0.169973	-0.0461236	-0.181757	-0.0899303	CTCAATCACCACCTGCACGCCGC
UID_008080	C14orf93	-0.0571103	-0.17666	-0.307446	0.132662	-0.0303592	-0.387369	-0.0827619	-0.0808865	AGAGAGTACAAGATCCCGCTTGC
UID_008081	VPS35	0.067627	0.0363083	0.232844	-0.10321	0.0536203	0.163983	-0.260532	0.165176	ATGAATTCATATGCGACTGTCTC
UID_008082	VPS35	-0.100766	-0.0943841	-0.00537297	-0.438412	0.0886639	0.0382702	-0.416145	0.0478312	AAAACCTGAATTGTTACCGCATC
UID_008083	VPS35	0.0374901	-0.131719	0.0950299	-0.215691	0.201332	-0.125003	-0.446956	0.121198	ACATGAATTCATATGCGACTGTC
UID_008084	VPS35	0.0284373	-0.228847	-0.21326	0.359592	-0.129621	-0.460498	0.0765446	-0.360815	ATCAACATAGTCCACACGATCAG
UID_008085	VPS35	-0.0278467	-0.242641	0.124989	0.00928928	-0.241799	-0.233655	-0.258508	-0.235891	TTGGATGCAGCAAGGGCACACTG
UID_008086	VPS35	0.163901	0.0514162	0.0885351	0.371787	0.00531881	0.210586	-0.0501568	-0.0205515	CAAAATCAAGTACTGCTGGTCAG
UID_008087	VPS35	-0.0896398	-0.231422	0.00507189	-0.189801	-0.0907666	-0.0833438	-0.650999	-0.0370031	CTAGCTGTGCTTTGGAATCGCTG
UID_008088	VPS35	-0.0144812	-0.133337	-0.113725	0.176131	-0.126597	0.00632698	-0.0934376	-0.333736	CTCGGCTATGTCCCTGATGCTGC
UID_008089	FOXN4	0.0971437	-0.0059319	0.022331	0.287314	-0.0394949	-0.460112	0.305266	0.0357842	AGAGACAGGTTGTGCCGCACCGA
UID_008090	FOXN4	-0.261249	-0.318932	-0.469818	-0.502307	0.104421	-0.524158	-0.895602	0.229098	GCTCATGCTGTCTCTGTGGCCAG
UID_008091	FOXN4	0.0349466	-0.0369963	-0.217895	0.219567	0.0695012	-0.282665	0.173919	-0.0382194	GAGACCCGTCACCTGCAAGTCTG
UID_008092	FOXN4	-0.0588758	-0.0781456	-0.180715	-0.160279	0.141326	-0.278522	-0.0655108	0.0864869	CTCAGTGTTCATGTCGGTGCTGA
UID_008093	FOXN4	0.29989	0.0595607	0.711957	0.0401489	0.0383055	0.431288	-0.273166	-0.0732316	ATGGCGATCAGACAGCTGTACGA
UID_008094	FOXN4	-0.0297129	-0.144531	-0.0863063	0.00430132	-0.00878609	0.0138786	-0.18546	-0.277561	CTTGAGATGAATGCACAGCCACG
UID_008095	FOXN4	0.137494	0.112717	0.00791996	0.321478	0.0633151	-0.117187	0.412834	-0.0137623	GATCTCGCTCACAGGCAGGCTGC
UID_008096	FOXN4	0.143259	-0.140573	0.360021	0.142297	-0.110785	-0.111864	-0.181735	-0.129034	ATGAAGCTGTAGATCTCGCTCAC
UID_008097	NDUFB8	0.0304733	0.146004	-0.0127612	0.0979843	0.00370421	0.0883581	0.314961	0.0177287	ACAGATTATTGTAAGGATACTGC
UID_008098	NDUFB8	0.0352366	0.139001	0.0195322	0.136106	-0.0564776	0.295612	0.0333142	0.0740396	ACTGCTTTGGTCCCACAGGCTGG
UID_008099	NDUFB8	0.0208611	0.0642283	0.261931	-0.0581411	-0.1777	0.302489	-0.158938	0.0109555	AAGGATACTGCTTTGGTCCCACA
UID_008100	NDUFB8	-0.223521	0.132855	-0.392196	-0.183552	-0.109489	0.190243	0.270471	-0.0858547	CTCATAGTGAACCACCCGCTCTG
UID_008101	NDUFB8	0.240205	0.38572	0.358478	0.0628659	0.283176	0.393975	-0.110707	0.747939	CCTCAGATCTCATAGTGAACCAC
UID_008102	NDUFB8	-0.0342218	-0.0231653	0.0693411	-0.156446	-0.0244359	0.0947577	-0.0669378	-0.105216	TCACCGCCTCGTTCCAGGTACAG
UID_008103	NDUFB8	-0.252142	-0.0352352	-0.159381	-0.363064	-0.241227	-0.222649	0.129247	-0.0337095	AAAAGCCCACGAAGCCTCCTCAG
UID_008104	NDUFB8	-0.277478	-0.129717	-0.236434	-0.465075	-0.149085	-0.0128976	-0.35699	-0.0437332	AGGGATCACCGCCTCGTTCCAGG
UID_008105	ZNF319	-0.0480552	0.19132	0.224268	-0.050181	-0.381351	0.538101	0.230702	-0.322006	CTTGAGACACTGTGTGCACTGGA
UID_008106	ZNF319	0.00423761	0.0515394	2.34908e-05	-0.11479	0.118083	0.0567763	-0.0502317	0.141682	ACACTGGTGCTCATGCGGACTGG
UID_008107	ZNF319	0.102946	-0.0589935	-0.266163	0.15359	0.353922	-0.581539	-0.112173	0.363291	GTGGAAGATCTTGAGACACTGTG
UID_008108	ZNF319	0.300486	0.404883	0.134529	0.617303	0.0880584	0.453163	0.592889	0.130462	TCGCACACGTTGCAGCGGAACAG
UID_008109	ZNF319	-0.0904506	-0.149343	0.0741636	-0.0677677	-0.302539	-0.11147	0.0479669	-0.423657	CTTGAAGCGTTTCTCGCAGTCTG
UID_008110	ZNF319	-0.111163	-0.146504	0.00483728	-0.167098	-0.178643	-0.169232	-0.0108763	-0.271416	CCTTGAAATGCAACTCGCACACG
UID_008111	ZNF319	0.123181	0.120179	0.464227	-0.067488	-0.0992393	0.416675	-0.0671025	-0.0421475	TCTTCTCGCAGACTGCGCACTTG
UID_008112	ZNF319	-0.0188162	-0.192223	-0.230984	0.0796387	0.0735733	-0.614534	-0.057309	0.0165995	CATCAGTGCGTACTGCTGCTTGA
UID_008113	TAF10	0.307885	0.410498	0.52185	0.0643914	0.301278	0.688616	0.130754	0.357081	TAGAGTGTACTTGCGGTCCTTGC
UID_008114	TAF10	0.109109	-0.00199011	0.113383	0.0580968	0.154238	-0.0360407	0.074492	-0.0475972	AGTAACCAGTCACTGCATCTGGG
UID_008115	TAF10	-0.0595748	0.238797	0.0893341	-0.0111394	-0.281995	0.454495	0.151797	0.0823873	TCAGGTAGTAACCAGTCACTGCA
UID_008116	TAF10	0.277128	0.566803	0.355418	0.131648	0.333927	0.942956	0.263407	0.401565	CACATTGATGCCATACTCGCTGA
UID_008117	TAF10	-0.165903	0.0284172	-0.280965	-0.233848	0.00102001	-0.17108	0.253595	-0.0301393	AGTCACTGCATCTGGGATCGTAG
UID_008118	TAF10	0.384207	0.478678	0.492868	0.473389	0.163268	0.581471	0.53629	0.303091	CTCAGGTGAAGTAGTGCGGCTTC
UID_008119	TAF10	-0.159304	0.0266818	-0.427387	-0.208118	0.107149	-0.28227	0.206833	0.110432	CCAGCTGCATCAAGAAGTCCACC
UID_008120	TAF10	0.184836	0.270178	0.214025	0.0232925	0.303188	0.277819	0.1662	0.359984	CTTCACATTGATGCCATACTCGC
UID_008121	RAG1	0.203936	0.239034	0.218471	0.34227	0.0345826	0.380276	0.19849	0.126336	ACAATGGCTGAGTTGGGACTGGC
UID_008122	RAG1	0.0827547	0.143016	0.321883	-0.210418	0.0879611	0.33857	-0.120105	0.17378	AGAATTCCCACAGATGCGGCAGA
UID_008123	RAG1	-0.100103	-0.177982	-0.201799	-0.252157	0.124056	-0.358284	-0.160248	-0.0337866	GAAGTCCACTGCAAGGAGCTTGG
UID_008124	RAG1	0.255139	0.188285	0.37099	0.213132	0.173653	0.176748	0.012636	0.355123	ATCAGGGAATTCAAGACGCTCAG
UID_008125	RAG1	0.00277664	-0.0312968	0.409831	-0.344526	-0.168638	0.329828	-0.390467	-0.126778	GTAAACCTCACATGGGGCACTGC
UID_008126	RAG1	-0.0762319	-0.462957	0.0402127	0.0484527	-0.352594	-0.239854	-0.642804	-0.537016	AACTTCGTAGAAAGGAGCTCAGC
UID_008127	RAG1	-0.112749	-0.0349586	0.0106189	-0.170304	-0.187	-0.0265777	-0.0542918	-0.0241999	ACATGCTTACAGTTGGTCTCCAC
UID_008128	RAG1	0.220268	0.111909	0.611355	0.0345117	-0.084753	0.307124	0.353243	-0.459369	CTTCATGACATCCTTGCTGCTGA
UID_008129	ATMIN	-0.0436376	-0.0697716	0.0617875	-0.242057	0.0304349	-0.0231327	-0.0232471	-0.167705	ACAGCAGTAGAATTTCGGTCCAG
UID_008130	ATMIN	0.180249	0.282405	0.0718662	0.420776	0.0136623	0.401126	0.563761	-0.234456	AACAAACTATGAGTTACTGTCTC
UID_008131	ATMIN	0.248577	-0.0201681	0.367301	0.25466	0.112515	0.17785	-0.321461	0.0382923	GGCAGCCTTCAATTGGACAGCAG
UID_008132	ATMIN	0.107017	0.0726806	0.486992	0.0176981	-0.291356	0.479209	-0.203151	-0.164275	CATAAGACAGATCTGTCTGCACG
UID_008133	ATMIN	0.133943	0.183995	-0.0518419	0.512043	-0.150253	0.0200712	0.465419	0.0191315	AGTTCTTGAGTGTCTGGTCTAGG
UID_008134	ATMIN	0.0387939	0.11674	-0.236652	0.0438602	0.265657	0.107545	-0.120173	0.328119	GTTTAAGTCTGTCTGTGTCTGTG
UID_008135	ATMIN	-0.195023	-0.268942	-0.0457817	-0.376526	-0.181767	-0.121857	-0.53852	-0.180655	AGCTTCTAGTTCTTGAGTGTCTG
UID_008136	ATMIN	-0.125528	-0.055678	-0.104588	-0.127516	-0.144761	0.136272	-0.120308	-0.205274	AGACAGATCTGTCTGCACGTTGA
UID_008137	ALG8	-0.264938	-0.311012	-0.319008	-0.249661	-0.227711	-0.0930127	-0.319614	-0.557706	TGAAACAGTAGGATCGCAGCAGA
UID_008138	ALG8	0.197916	0.266208	0.00631105	0.477661	0.0624692	-0.128865	0.581987	0.258783	CTGAAAATGAATATGGTCCACAA
UID_008139	ALG8	-0.0149392	-0.0098149	0.0770257	0.0869083	-0.2308	-0.287013	-0.111553	0.303893	ATAATCGTGCAATGGAGAGTAGC
UID_008140	ALG8	0.168071	0.126813	0.198172	0.233966	0.0667552	0.0475305	0.0159608	0.299851	AGGGAATACAAATTCACAGCAGA
UID_008141	ALG8	0.209814	-0.0124198	0.201874	0.539395	-0.207456	-0.337125	0.16504	0.0860636	TCCACAGAAGTAATACCGACAGA
UID_008142	ALG8	0.0426209	0.0457186	-0.220659	0.208864	0.105676	-0.188491	0.213468	0.0835151	AATACAAATTCACAGCAGACTTC
UID_008143	ALG8	0.445882	0.323576	-0.0263015	0.574147	0.692167	-0.0882782	0.494645	0.490229	GCAAACTGTGAGTGATAGCAAGC
UID_008144	ALG8	0.062744	-0.0437797	-0.495626	0.416954	0.122993	-0.188729	-0.0344335	0.0793429	ATAGAGGGCAATATGGCAATCAG
UID_008145	ZNF3	0.100967	-0.111733	0.020302	0.229462	0.0439143	-0.311264	0.0591711	-0.106833	TCAGTCCTGGTCTCACGATCCAG
UID_008146	ZNF3	-0.249738	-0.21525	-0.411036	-0.566487	0.131992	-0.363515	-0.715323	0.260451	ATAAGGTTGGAATTCACAGTGAA
UID_008147	ZNF3	0.00467774	0.0234465	0.034871	0.0629265	-0.0882008	0.00997639	0.0966442	-0.0395898	CCTGAGATACGAGATCAGCCTGA
UID_008148	ZNF3	-0.110072	-0.240119	0.149223	-0.39093	-0.139212	-0.357146	-0.144823	-0.226293	AGCACTGTCAAGCAGGGCCTGAG
UID_008149	ZNF3	-0.0610538	0.0866044	0.323931	-0.300084	-0.300892	0.286294	0.203532	-0.295861	CTACATCCTCAAAGGTTACCAGC
UID_008150	ZNF3	-0.0100817	-0.0248863	0.0354049	-0.139061	0.0650956	0.231409	-0.571013	0.13956	CCCTCTGAGCAGGTTCCAAACGC
UID_008151	ZNF3	0.311262	0.0800603	0.285028	0.487549	0.139973	0.00455276	0.190481	0.0382701	AATCTTCCCAGTAGGACCCCATG
UID_008152	ZNF3	0.0986154	-0.0480132	0.160092	0.0752475	0.0584353	0.10334	-0.368732	0.0746178	CCCATGTGATCTTGTGTCTTCAG
UID_008153	HSP90B1	0.353825	0.203402	0.403829	0.404868	0.24714	0.131376	0.542054	-0.147441	ACAGAAAATTCATTGGAGTCAGA
UID_008154	HSP90B1	-0.0355175	-0.298208	0.134574	-0.233919	-0.0306862	-0.291724	-0.426585	-0.186328	CATAAGTTCCCAGTCCCAGACAG
UID_008155	HSP90B1	-0.0237796	0.0289647	0.0170452	-0.232615	0.121654	-0.424088	0.194873	0.227625	GTAAAAGATACCCTGACCGAAGC
UID_008156	HSP90B1	0.0363655	0.168314	0.109018	0.141259	-0.159685	0.132873	0.49108	-0.202137	CTAGGCTAGTAATGTCAGTTGGA
UID_008157	HSP90B1	0.0964651	0.122256	0.0754957	0.256236	-0.0598405	0.423613	-0.280114	0.138158	ACAAATGGAGAAGATTCAGCCTC
UID_008158	HSP90B1	-0.114252	-0.134662	0.243104	-0.252106	-0.418162	0.118875	-0.0868342	-0.503948	ATTCTCTCCATGTTGCCAGACCA
UID_008159	HSP90B1	0.114345	-0.0409815	0.105309	0.240204	-0.0136747	-0.0392499	-0.0472195	-0.0364965	CCTAAGAAGTTTAGCAAGACGTG
UID_008160	HSP90B1	-0.0256723	-0.0468478	-0.197248	0.0330256	0.0727505	-0.25217	0.0208127	0.070367	ATCATTCATAAGTTCCCAGTCCC
UID_008161	COG1	-0.272995	0.0168351	-0.308565	-0.245152	-0.265992	-0.456201	0.309746	0.0933169	GCAAAGTGTAGAAAAGGGCATGA
UID_008162	COG1	0.0343008	0.0123385	-0.123115	0.446119	-0.337141	-0.136933	0.284846	-0.155154	CATAAACTAAACAGGAAGGACTG
UID_008163	COG1	0.0329271	-0.0486049	-0.0584871	0.160009	-0.0120345	-0.0415438	-0.193702	0.0767489	CAGAACAGAAGTTCGCTGCACCA
UID_008164	COG1	0.32636	0.225184	0.154237	0.518751	0.282133	0.472051	-0.132903	0.272268	TGAATAATGAAGGTGCAGACGTG
UID_008165	COG1	-0.0754029	-0.132275	-0.0268205	-0.429365	0.167436	-0.263737	-0.0275521	-0.11534	AGCTGTCTGAACAAGGAGCCAGG
UID_008166	COG1	0.111494	0.127253	-0.194482	0.581592	-0.199831	-0.0975069	0.60729	-0.28878	AAAAGAACTGAGTGCAGCTTGGC
UID_008167	COG1	0.040786	-0.0704276	0.0355157	0.132575	-0.0516227	-0.411918	0.0807822	0.0674357	AGTCATACTAGAGAGCCAGCCAA
UID_008168	COG1	0.312551	0.271472	0.515804	0.134727	0.260664	0.413471	0.156615	0.23212	CTTCACGTACATGAGCAGGTTGG
UID_008169	ZNF592	0.187098	-0.00633134	0.27942	0.179362	0.096699	-0.0942799	0.0238362	0.0474885	ATGATCAAACATATGCAGCTCTG
UID_008170	ZNF592	-0.0385789	-0.253296	0.121406	-0.205603	-0.0500995	0.0162095	-0.274431	-0.558819	GCAAAACTACATTTCGCGCACTG
UID_008171	ZNF592	0.0635413	-0.0034684	-0.306432	0.149734	0.283423	-0.407041	0.300787	0.00979281	AAGAGCAGCGTCTTGGAGCACAG
UID_008172	ZNF592	-0.0338742	-0.0522505	0.0417951	-0.144307	-0.00553138	-0.281298	0.0728477	0.02666	AATGCTGCTGAATGTGCCTCTTC
UID_008173	ZNF592	-0.0896578	-0.371732	-0.172448	-0.419197	0.243743	-0.331418	-1.06353	0.0639838	CAAGACACTTGATTGAGTACCGG
UID_008174	ZNF592	-0.0151781	-0.122525	0.109738	-0.204366	0.0309022	0.102674	-0.443895	-0.0788269	ACATATGCAGCTCTGGAACCGGA
UID_008175	ZNF592	-0.075874	0.020053	-0.295892	0.0562596	-0.0116369	-0.271089	0.12762	0.164537	AGAACTTCTTTACTGTGTCATGG
UID_008176	ZNF592	0.103267	0.0429994	0.0709141	0.0168675	0.214705	-0.164627	-0.175498	0.39302	GATGCCTGCAGTGCTGTGCTCTG
UID_008177	MESP1	-0.0443828	0.193172	0.198669	-0.047622	-0.332889	0.238951	0.361417	-0.0513946	GCCAATGCAGACAGGCACGCAAC
UID_008178	MESP1	0.0468508	-0.186737	0.124128	0.0547793	-0.0432395	-0.161132	-0.367216	-0.0496492	AAGAAATTGCCAACTGACACCAG
UID_008179	MESP1	0.036019	-0.161348	-0.0114775	0.105716	0.011121	-0.0901686	-0.277137	-0.123547	GCAAAATCCCACAAGAGCTGAGC
UID_008180	MESP1	-0.125143	-0.194824	0.0260202	-0.229523	-0.185043	0.08439	-0.434123	-0.28515	CTCAGCCTGCGTCCGTGTCTGCA
UID_008181	MESP1	0.0301521	-0.0414491	0.072232	-0.0546962	0.0693174	0.192724	-0.279917	-0.0763143	AGGTCTCCAACAGAGCCAGCACG
UID_008182	MESP1	0.00460356	0.0842981	0.238195	-0.226338	-0.036126	0.503846	-0.542657	0.105707	CTCCAACAGAGCCAGCACGTCGC
UID_008183	MESP1	-0.166396	-0.0627695	-0.186643	-0.15459	-0.158168	0.0127672	0.0341442	-0.252509	CCTGCGTCCGTGTCTGCATCTGC
UID_008184	MESP1	-0.119466	0.0444317	-0.0809946	-0.0823389	-0.198173	-0.0482653	0.265527	-0.11301	CGCAGAGAGCATCCAGGACTCGG
UID_008185	TERF2IP	0.0589562	-0.00531391	0.286997	-0.12638	-0.0160883	0.143782	0.106602	-0.308495	CGAAATTCAATCCTCCGAGCTAC
UID_008186	TERF2IP	0.0470263	-0.0090491	0.129969	-0.0883594	0.0902265	0.0281284	-0.175899	0.106131	CCGAATGATCTTAATGGCAGCTC
UID_008187	TERF2IP	-0.129657	-0.279625	-0.368268	-0.054095	0.0060967	-0.423706	-0.143827	-0.28491	CCACGAGTGCTGCGTGAGCGAGC
UID_008188	TERF2IP	0.12671	-0.130271	0.279742	0.0371609	0.0500951	-0.0513846	-0.316355	-0.0396753	CCAATGCCTCTCTGGTATCCTCA
UID_008189	TERF2IP	-0.0811337	0.0156152	0.015075	0.0235509	-0.305822	-0.11643	0.41581	-0.365625	AGATGAAATCACCCGAGGCCTCG
UID_008190	TERF2IP	-0.18725	-0.100578	-0.0866249	-0.525749	-0.00214648	0.0677198	-0.622847	0.1382	CTTCTCCATTAACTGCCGAATGA
UID_008191	TERF2IP	-0.103817	0.0775963	0.0402036	-0.190759	-0.172507	0.317214	-0.241528	0.102999	CTATGTCATCTTGTCGGGACCAA
UID_008192	TERF2IP	-0.0548224	-0.0271916	-0.692286	0.173289	0.191108	-0.226628	-0.0647765	0.180482	CCGCCGTGCAGGATGAGCGTCGA
UID_008193	ZBTB39	-0.0333545	0.0141867	-0.127347	0.0249643	-0.00221074	0.169185	-0.18403	0.0355985	AGGAAAATACCAATGTGGGACAG
UID_008194	ZBTB39	0.0965681	-0.062299	0.0220017	0.0525916	0.208127	0.00274068	0.0594921	-0.270191	GCCAATACTTTCCCACAGGCAGC
UID_008195	ZBTB39	-0.157915	-0.0158715	-0.30897	-0.257367	0.0636783	-0.613821	0.159969	0.25876	CACAAAGCTGTTCGCACAGACAG
UID_008196	ZBTB39	-0.124225	-0.144012	0.0510382	-0.223522	-0.217577	0.128808	-0.259657	-0.34681	ACACATAGTTTCTATCAGCACCA
UID_008197	ZBTB39	0.139807	0.100105	0.116471	0.272382	0.0191933	0.0848258	0.107182	0.108186	CACAATGGTGACGTCGCACATGG
UID_008198	ZBTB39	0.0148481	0.0775162	-0.0524853	0.100318	-0.00759166	-0.162228	0.13579	0.230524	ATGCCCGTGCTGACAGTGCCTAG
UID_008199	ZBTB39	0.0299948	0.132289	0.0702096	0.155567	-0.15313	0.133996	0.253848	-0.00233731	AATACTTTCCCACAGGCAGCGCA
UID_008200	ZBTB39	0.011231	0.0224598	-0.0575426	0.0629937	0.0256166	0.0762481	0.0435953	-0.0557151	ATGCAGGCTATGGTTAGCGTCAC
UID_008201	STAT6	0.00648758	-0.338553	-0.321618	0.215981	0.0729367	-0.52353	-0.548051	-0.0102927	AATGCTGTTCTCCAAGGGCACAG
UID_008202	STAT6	-0.130141	-0.171207	0.0218206	-0.424222	-0.0280478	-0.00145088	-0.442354	-0.105675	AAAGTCGACATAGAGCCGCTGCA
UID_008203	STAT6	0.112977	0.307565	0.0431754	0.535848	-0.387979	0.3938	0.465373	0.0261999	TCTATCAAGCTGTGCAGAGACAC
UID_008204	STAT6	0.0853628	0.0881284	0.33635	0.00850655	-0.129116	-0.201378	0.531337	-0.194322	TCCAAGGTCATAAGAAGGCACCA
UID_008205	STAT6	-0.115381	-0.0366655	-0.192084	-0.224069	0.053707	-0.113975	-0.184281	0.164259	AAGGCACCATGGTAGGCATCTGG
UID_008206	STAT6	0.0217386	0.0245361	0.0732879	-0.100364	0.0849313	-0.108668	0.0442451	0.128122	ATATATGCTCTCAAGGGTGCTGA
UID_008207	STAT6	-0.0976935	0.00752933	-0.267204	0.128188	-0.184869	0.114677	-0.436002	0.255543	AAGGTCATAAGAAGGCACCATGG
UID_008208	STAT6	-0.100782	-0.176124	-0.124643	-0.371301	0.147002	-0.29615	-0.168993	-0.0719567	AGGAAACGCTGTCACTGGCTGGC
UID_008209	PATL1	0.335275	0.122849	0.266542	0.675433	-0.0220143	-0.00866168	0.539488	-0.28775	GCCAAACTTGTTCTGGAGCACAG
UID_008210	PATL1	0.142937	0.162668	0.0340838	0.58108	-0.335379	0.0673111	0.483186	-0.132142	AAGAGCCCTCAAATTGCACTGGC
UID_008211	PATL1	0.111207	0.113372	-0.0651017	0.292083	0.0842151	-0.0935252	0.336079	0.0644831	AGGGACTCAGTAAGCATGGCAGC
UID_008212	PATL1	0.300312	0.242774	0.25643	0.488259	0.133515	0.147601	0.322373	0.253003	GTTGTCATGAGAATGTCAGCTGC
UID_008213	PATL1	-0.129913	-0.188135	-0.355807	0.174334	-0.26572	-0.313366	-0.00899405	-0.260718	AGCAACTTGGGATTCATGGCAGC
UID_008214	PATL1	0.0416912	-0.16653	-0.175403	0.348641	-0.106128	-0.396125	0.0240088	-0.157992	ATGAACATCACCTCCGTCCACTG
UID_008215	PATL1	-0.104581	-0.00640761	-0.399717	-0.0208852	0.0656953	-0.0608749	0.0793775	-0.0417725	AGAAGGAGAGAGAAGGGACTCAG
UID_008216	PATL1	0.127837	0.0718746	0.299379	-0.0329002	0.0974674	0.136349	0.0913182	-0.0162766	AGGGATCAGTGCTTTGCAGTTGC
UID_008217	MRPL16	-0.269095	-0.223538	-0.34986	-0.35899	-0.112241	-0.0634492	-0.507473	-0.13771	CTTCAAATTCACAACGCCCACCC
UID_008218	MRPL16	-0.081457	-0.183961	-0.202613	-0.123143	0.0678425	-0.570215	-0.168082	0.10743	CCCAATGCAGGTAGCCACCACCC
UID_008219	MRPL16	0.155484	-0.0190096	0.0427347	0.239232	0.177545	0.0649067	-0.273718	0.121052	AGGAATCTGACAAGGGCACCCGC
UID_008220	MRPL16	0.300654	0.475477	0.0136285	0.409738	0.440604	0.420509	0.526539	0.477435	AGCGGTTGATTGTCAGGCGCATC
UID_008221	MRPL16	-0.0224918	-0.00123762	-0.285217	0.199879	-0.0227247	-0.457723	0.218117	0.145453	ATGCCCAGCATGTTGGCAGTGGC
UID_008222	MRPL16	0.105466	0.0151189	-0.0202594	0.228114	0.0978378	-0.152626	0.120928	0.0628936	AAAACTTGGTACTGGGAGCAGTG
UID_008223	MRPL16	-0.111256	-0.24362	-0.191699	-0.00221225	-0.146718	-0.472022	-0.307471	0.00699345	CTCAGTACTTTCCGTATGCCCAG
UID_008224	MRPL16	-0.151321	0.00994405	-0.067551	-0.114113	-0.280911	-0.276025	0.383025	-0.166805	TCAAAACTTGGTACTGGGAGCAG
UID_008225	TSC22D4	0.3433	0.222322	0.191066	0.636786	0.149905	0.211054	0.433175	-0.011452	CTCGCTCATAAACATCCACACAC
UID_008226	TSC22D4	-0.0577074	-0.122426	-0.179894	0.105448	-0.114389	-0.0501364	-0.24172	-0.0826164	ATCGTCGCTGTCTAGGTGACCAC
UID_008227	TSC22D4	-0.103329	-0.0936975	-0.0181591	-0.147012	-0.148741	-0.292581	0.123554	-0.143216	GTCAATGCCAACCAGGCTTCCGG
UID_008228	TSC22D4	0.118351	0.0744934	0.198172	0.239401	-0.106662	0.23682	0.0814805	-0.116414	CTGAACTTCTGAGCTGCTACTGC
UID_008229	TSC22D4	-0.133205	-0.0944099	-0.203397	0.138888	-0.384864	-0.108629	-0.0474146	-0.128427	CCACTATCATCGTCGCTGTCTAG
UID_008230	TSC22D4	-0.0758496	-0.25205	-0.384547	0.329886	-0.280307	-0.311855	-0.309803	-0.141224	ATAAACATCCACACACGTCCAGC
UID_008231	TSC22D4	0.033567	0.193739	0.181989	-0.488175	0.290714	0.476039	-0.195344	0.222667	CTCATAGTCCGTGGTGACGCTGG
UID_008232	TSC22D4	-0.155165	0.0600041	-0.0513175	-0.315502	-0.111753	0.258586	0.0909543	-0.207518	ATCCACACACGTCCAGCGACCGC
UID_008233	COQ4	0.181788	0.0208265	0.168455	0.308988	0.0568239	0.0181349	0.10561	-0.0663923	TCTCCCCTAGAACTGCGACCATG
UID_008234	COQ4	0.0659324	-0.0977675	0.0273091	0.227764	-0.0737645	-0.246654	0.0641455	-0.127969	ACCGCTGAATCACATACGCTAGC
UID_008235	COQ4	-0.133712	-0.199563	0.0768615	-0.334323	-0.17369	-0.393696	-0.254233	0.0183951	ATGCACATGGGCAGGCCAGTCTG
UID_008236	COQ4	-0.0123577	-0.335458	-0.183328	-0.166376	0.266235	-0.498891	-0.961083	0.209485	AAAGAATGCACCCAGGATGCACA
UID_008237	COQ4	-0.0114623	0.0109247	-0.00181826	-0.177531	0.128694	-0.331912	0.0552241	0.250113	GAAACGGAGATACTCGCGACCGA
UID_008238	COQ4	-0.167634	-0.0552463	-0.352911	-0.0571383	-0.109774	-0.591018	0.369207	-0.101949	GCAGGCTCTGAGCGCCAAGTCGG
UID_008239	COQ4	-0.120782	-0.0590361	-0.26978	0.0168269	-0.123607	-0.217734	0.0319504	-0.00374533	GCTGAATCACATACGCTAGCTCC
UID_008240	COQ4	-0.147669	-0.0479959	-0.0938	-0.130004	-0.222224	-0.0233898	-0.0460043	-0.0750582	ATCGGTCCAAAGAATGCACCCAG
UID_008241	ZNF85	-0.0412643	0.16588	0.0220017	-0.150022	-0.00172577	0.0281582	0.16255	0.294638	CCAGGCATAGTACTGCATGTCTG
UID_008242	ZNF85	0.0476786	-0.00420522	0.0623584	-0.202449	0.247996	0.0635602	-0.0949837	0.0142751	AACATCTCCCACCAGGTTCCACA
UID_008243	ZNF85	0.0960794	0.0168601	0.00465729	0.381649	-0.151152	-0.107426	0.215922	-0.0807336	TTGGTTCATCGTTGGGCAGACTG
UID_008244	ZNF85	0.450221	0.34731	0.420779	0.695142	0.190367	0.455849	0.377468	0.196494	ACCAACTAGGATTAACAGACATG
UID_008245	ZNF85	0.0915739	0.117952	0.394883	0.0591384	-0.251682	0.228515	0.0550321	0.0635981	CCACAATGGTGGAAGGCCAACAG
UID_008246	ZNF85	-0.120441	-0.0172538	-0.154797	-0.212797	-0.00202493	0.0138069	0.237531	-0.366343	CAAGAAGTGTGTGCCGGCATCTG
UID_008247	ZNF85	0.46159	0.215133	0.522767	0.701187	0.0957564	0.377605	0.179944	0.0709515	AAGAATACTGGCTGGGTGAACAG
UID_008248	ZNF85	0.0711279	0.00239835	-0.104913	0.337665	-0.0618387	-0.126673	0.329758	-0.264915	AAAATCTTGCTACTGCATTCCAG
UID_008249	ZNF91	-0.268118	-0.249639	-0.424915	-0.345053	-0.0603306	-0.290228	-0.264416	-0.195925	ATGCTAGAGGTAATGGAGACCGC
UID_008250	ZNF91	-0.104842	-0.315649	-0.104414	-0.372701	0.120621	-0.453797	-0.438041	-0.0858731	GCTCTCCAATACCTGCAGGTCAC
UID_008251	ZNF91	-0.149565	-0.495296	-0.221918	-0.178496	-0.0536183	-0.553215	-0.689289	-0.274758	ACGGATGCAAAATGACTTGACAC
UID_008252	ZNF91	-0.103867	-0.101151	0.251838	-0.246434	-0.399909	0.182921	-0.269911	-0.264797	AGTTCCCAGCCCAGCGTCCCTGA
UID_008253	ZNF91	-0.0506929	-0.545775	-0.220659	-0.356974	0.330494	-0.919915	-0.920569	-0.0025568	AAATCACTAGAGATGTCAGTCCA
UID_008254	ZNF91	0.0134646	0.221615	-0.198063	0.257126	-0.0569198	-0.0134544	0.416525	0.229818	AATGGCAATTAAAACTCACTGGC
UID_008255	ZNF91	-0.116055	-0.51105	-0.148951	0.0972565	-0.328291	-0.452391	-0.671185	-0.422146	ATGTACACATATTAGGTATCCAC
UID_008256	ZNF91	-0.106916	0.0774477	-0.374085	-0.0482781	0.0663001	0.135202	0.333928	-0.309786	TTTGACTTGTCAAAAGCGTTGGC
UID_008257	MED1	-0.334906	-0.178847	-0.583133	-0.29206	-0.161236	-0.766302	-0.0741172	0.15365	AGATACGCTGAAACGAGACTCTG
UID_008258	MED1	-0.111637	-0.0267632	-0.141087	-0.193048	-0.00720277	-0.136848	-0.292595	0.285608	ATGTAACATTCAGTGCCACTGGC
UID_008259	MED1	0.0843354	0.124212	-0.0249354	0.229296	0.0362855	0.210181	-0.00354341	0.157504	ATGAAGTCATCTGTGCAGATCAG
UID_008260	MED1	0.0339361	0.0557661	-0.0438877	0.405513	-0.364371	-0.048108	0.233526	-0.0360463	AGAGACATAGTACTTCAGGTTCA
UID_008261	MED1	0.0162392	-0.134728	0.104247	-0.00992245	-0.0500844	0.115248	-0.47744	-0.102974	GAAATAGCAGTGCTGCTGACCAG
UID_008262	MED1	-0.0430185	-0.0326116	-0.134123	0.0306409	-0.0303592	-0.157937	-0.111822	0.152147	CGAGACTCTGAGAGAGGACACAC
UID_008263	MED1	0.124282	0.16746	-0.0926648	0.516079	-0.148732	0.0938107	0.368678	0.0156163	AGAATCTTATCCAAGGGACCAGC
UID_008264	MED1	0.0937463	0.0733651	0.322535	0.171037	-0.2775	0.123135	0.15302	-0.0656566	GTGAGGTACTGGTTGTGGGTAAG
UID_008265	CD3D	0.439902	0.0790956	0.196958	0.675153	0.407616	0.370714	-0.13644	-0.049438	TCGATAATGAACTTGCACGGTAG
UID_008266	CD3D	0.266232	0.192192	0.450446	0.38808	-0.100243	0.346073	0.209298	0.000394031	ACTTGCGAGAGAAGGGTAGCCAG
UID_008267	CD3D	0.0933459	0.185964	0.408483	0.210328	-0.481397	0.17456	0.490913	-0.186432	CTCAACAGAGCTTGTGTGTCGGC
UID_008268	CD3D	-0.00415075	-0.0549659	0.13958	-0.0640631	-0.0996952	-0.257948	-0.184601	0.228582	AGAGCTTGTGTGTCGGCAGCCCC
UID_008269	CD3D	0.293482	0.265679	0.682731	-0.0909276	0.179752	0.517841	-0.120242	0.327413	ATAGGTATCTTGAAGGGGCTCAC
UID_008270	CD3D	0.113029	0.0158576	-0.148213	0.29047	0.162316	-0.115998	0.142761	0.00919913	TCCCTCTACCCATGTGATGCTGG
UID_008271	CD3D	0.0704471	0.223508	0.265173	-0.154331	0.0701107	0.186323	0.382012	0.0863627	GCAAGGAGCAGAGTGGCAATGAC
UID_008272	CD3D	0.0814898	0.0624843	0.142748	0.0814701	0.0175353	-0.199932	0.24533	0.106793	GTCATTCCTCAACAGAGCTTGTG
UID_008273	ZNF428	-0.00960834	0.0330214	0.187141	-0.059018	-0.1817	0.299182	-0.196291	-0.049577	CCTCATCGAATACAAGCACGCAG
UID_008274	ZNF428	0.153668	0.0675792	0.3388	0.0879713	0.0137882	0.263403	-0.0656675	-0.0173285	CTCAGCTGGCTCACGGGTCTCTG
UID_008275	ZNF428	0.0324276	0.217737	-0.0770962	0.329813	-0.211931	0.0618476	0.547044	-0.0235139	AGGAATCCTCACATTCCGTACAG
UID_008276	ZNF428	-0.105587	0.197678	-0.090801	-0.257573	0.0183269	0.206293	-0.0547087	0.404952	AGGATCATATTCAGGATCGTCAG
UID_008277	ZNF428	0.158242	0.0999644	0.233674	0.142359	0.0952419	0.0896307	0.109742	0.10045	CGCTGCTTCACCTTGTAGCCAGG
UID_008278	ZNF428	0.00160447	0.0145093	-0.0484832	0.0747453	-0.0244273	0.0845803	-0.0538153	0.00943179	AGCCAGGATCATATTCAGGATCG
UID_008279	ZNF428	-0.142211	-0.0326961	0.188137	-0.244149	-0.444611	0.0600855	-0.0673491	-0.0956395	CTCACCCCGGGCATGCAGCATGA
UID_008280	ZNF428	-0.0923996	-0.0907002	0.220242	-0.48405	-0.0985244	0.181809	-0.533533	-0.0115383	AATCCTCACATTCCGTACAGTGG
UID_008281	ZNF226	0.184188	0.0970706	0.337991	0.104425	0.0968971	0.247475	0.161548	-0.146909	TCCAAGTTTAAGTTTGAGCCAGG
UID_008282	ZNF226	0.243682	0.360115	0.408614	0.260812	0.0376906	0.594517	0.382379	0.052594	CACAGTTTACAACCACAGCCCAG
UID_008283	ZNF226	-0.175179	-0.238361	-0.131921	-0.515426	0.0631873	-0.0484178	-0.610731	-0.118315	AAGAAGCTGAAATGGGGTTCTGC
UID_008284	ZNF226	0.311859	0.357598	0.667305	0.208042	-0.0281205	0.681367	0.292311	0.0223525	AGTAAGGTATCTAAATTTCCCTG
UID_008285	ZNF226	0.00154179	-0.0754013	0.0941684	-0.0314285	-0.0629466	-0.0678978	-0.039159	-0.120318	ATGTATGCATATATGAGTCCTTC
UID_008286	ZNF226	0.131028	0.146007	-0.0933727	0.045887	0.395694	0.238636	-0.0293142	0.213809	TCGTCATTATCCAAAGCTGCTCA
UID_008287	ZNF226	-0.116887	-0.172995	-0.326466	-0.0140459	-0.0310219	-0.54513	-0.251207	0.183297	ATTTCCCTGTCTTCGGGTTGCTG
UID_008288	ZNF226	0.0429913	0.0106365	-0.126208	0.0880078	0.152644	-0.0940397	0.0883928	0.0315632	AAATTTCCCTGTCTTCGGGTTGC
UID_008289	ZNF668	0.0132834	-0.0322194	-0.203595	0.0484615	0.170186	-0.146131	0.00523729	0.0376446	CTGAACTCTCACCTGCCACGCCC
UID_008290	ZNF668	0.0643935	-0.0441771	-0.290111	0.380142	0.0252088	-0.138755	0.211568	-0.245917	ATGTCTTGGTACAGGACACGCAC
UID_008291	ZNF668	0.00405194	-0.175527	-0.434905	0.423005	-0.107838	-0.446725	0.1929	-0.359256	GGAAATGTCTTGGTACAGGACAC
UID_008292	ZNF668	0.0504383	-0.0521032	0.0788594	0.30315	-0.292086	-0.142811	0.130751	-0.163313	ACTGAGCTGTGAGTGCGGCTGTG
UID_008293	ZNF668	-0.142716	-0.183664	-0.142321	-0.117745	-0.168529	0.00569661	-0.426123	-0.162983	CATGCCCACCACCTGCCACTGTG
UID_008294	ZNF668	-0.0627938	-0.0158031	0.0763762	-0.108544	-0.16758	-0.101758	-0.104628	0.144537	GCGTTCATGCTTGCGCAAGTCGC
UID_008295	ZNF668	0.126647	0.0891358	0.210293	0.169163	-0.00878252	0.496717	-0.0744177	-0.267993	TCTCCTTGCACTCTCGGCACACA
UID_008296	ZNF668	0.0823545	0.092303	0.261092	0.0138603	-0.0466307	0.434808	-0.120388	-0.110074	GCCACCTCTTCAGAGCAGTCTGC
UID_008297	ZNF267	0.10446	0.238205	-0.042108	0.0391412	0.294593	0.0726249	0.460583	0.151661	AGTGCTCTGTCAACAGGTCCTTG
UID_008298	ZNF267	-0.0186222	0.0972497	0.0124108	0.211259	-0.330634	0.366018	0.10804	-0.247007	TGCACAATAAGATTGGAGGAACG
UID_008299	ZNF267	0.112816	0.0377103	0.182119	0.245528	-0.114138	0.216807	-0.101647	-0.0213312	CTCAAGATCACAGCTCCCATGTC
UID_008300	ZNF267	0.121974	0.0123995	0.420614	-0.106205	-0.00412886	0.350503	-0.112673	-0.275756	AGGTATGAACTACAGCGAAAGGC
UID_008301	ZNF267	0.112221	-0.0736281	0.405044	0.285835	-0.515752	0.353997	-0.176941	-0.539387	AAACAAGTAAAAGGTTTAGCACA
UID_008302	ZNF267	0.0867584	0.204342	0.0817216	0.393906	-0.2974	0.44362	0.0917355	0.0437879	AATGAAGCTTCTGTGCAGTGCTC
UID_008303	ZNF267	-0.0699807	-0.103639	-0.285416	-0.387568	0.348267	-0.315639	-0.383291	0.289086	ATGTAAATTCTCAAGATCACAGC
UID_008304	ZNF267	-0.261891	0.0015353	-0.15308	-0.435183	-0.212478	-0.00616094	0.290396	-0.350193	TCACTAAAAGATTTGCTACATGC
UID_008305	SMG8	0.1983	0.0360575	0.380109	0.146755	0.0475651	0.342746	-0.301385	-0.00537162	CAGAAGCAAGATATGACAGACAG
UID_008306	SMG8	0.148913	0.164083	-0.251346	0.236792	0.387054	-0.211842	0.223347	0.411956	CGAAAGCTTGGTTGGCAGGCACA
UID_008307	SMG8	-0.140769	-0.146051	-0.258291	-0.392766	0.167822	0.0159031	-0.523062	0.00602557	AGAGAATAGGTAAAGGAGACTGA
UID_008308	SMG8	0.0381968	0.0554607	0.120661	0.20879	-0.255774	0.384695	-0.162743	-0.12239	GCAAATTTGACTGGTAGGCACTG
UID_008309	SMG8	-0.135207	-0.193789	-0.0267657	-0.137739	-0.249725	0.0888927	-0.91049	0.0389445	AGGGCAATTTGAATGTAGCATGC
UID_008310	SMG8	0.0663996	0.0813491	-0.198435	0.239876	0.12289	-0.111006	0.11356	0.221795	ACTCAACTGTGGATGCCTGTCGA
UID_008311	SMG8	-0.240712	-0.106922	-0.195826	-0.33553	-0.195257	-0.232284	-0.319927	0.180536	AGATACTCAACTGTGGATGCCTG
UID_008312	SMG8	-0.105518	-0.403963	-0.212143	-0.595515	0.337256	-0.643978	-0.902871	0.127727	TGAAAGAGGAAAAGGAGTCTAGG
UID_008313	TPM4	-0.0469222	-0.0430187	0.179623	-0.173846	-0.176359	0.417637	-0.475125	-0.223099	CCAGTGTCTGATGTAAGCCCACG
UID_008314	TPM4	-0.0776192	0.00100121	0.202982	-0.41109	-0.0896813	0.359078	-0.308573	-0.132836	TGCAAATTCAGCACGGGTCTCAG
UID_008315	TPM4	-0.127885	-0.171667	-0.0526984	-0.16245	-0.171565	-0.0867656	-0.384889	-0.064949	GAGTTCTTCTTCCAGGTCACCAC
UID_008316	TPM4	0.0487956	-0.100545	-0.0771672	0.0252057	0.186071	-0.291126	-0.0788809	0.0482155	ACCTCCTCGTATTTGCGGTCAGC
UID_008317	TPM4	0.00554413	0.062473	0.25498	-0.204107	-0.0737645	-0.0991317	0.0955577	0.177203	TATCACCTTCATTCCTCTCTCAC
UID_008318	TPM4	0.13771	0.061568	0.377052	0.184454	-0.20856	0.259369	0.0628486	-0.16923	TTCTCTCTGCAAATTCAGCACGG
UID_008319	TPM4	-0.233243	-0.26119	-0.334288	-0.106952	-0.268056	-0.597917	-0.209572	-0.0325399	TTAGTGTCTGATCCAGTGTCTGA
UID_008320	TPM4	0.100308	0.0955806	-0.0773941	0.301693	0.0505352	-0.116628	0.107299	0.270153	AGTTAAGTTCGTTTAGTGTCTGA
UID_008321	ZC3H18	0.218949	0.335236	0.622292	-0.257456	0.158047	0.490222	0.226698	0.274931	GAAATTCTCATACTGTCCGCCAC
UID_008322	ZC3H18	-0.119533	-0.0324689	-0.129554	-0.154868	-0.0753241	-0.0418315	0.0144283	-0.071323	CATAGTCATAATAAGGGTCTGCG
UID_008323	ZC3H18	0.416477	0.419001	0.290785	0.631369	0.300597	0.653944	0.292659	0.278156	GTCAAATTCCCGTTCGTCTTCGC
UID_008324	ZC3H18	-0.0268496	0.269114	-0.0355134	0.133806	-0.197906	0.153852	0.440002	0.196683	TCGGTAATTATGATACGGCTCTG
UID_008325	ZC3H18	0.0761461	0.233213	0.264687	-0.149245	0.0833795	0.414215	0.0242944	0.234861	CTCGACGTAGCACTGGACACTGA
UID_008326	ZC3H18	0.145341	0.104844	0.385285	-0.128345	0.133536	-0.0556905	0.215025	0.141794	TCTCATACTGTCCGCCACGCCAA
UID_008327	ZC3H18	0.124447	0.0803636	-0.31549	0.639274	-0.137415	0.223823	0.161379	-0.175153	AACGAGCTGTGTCTGGAAGAGCG
UID_008328	ZC3H18	0.415156	0.0319936	0.289063	0.703017	0.202357	0.148148	-0.201146	0.123358	TGTTTCTGTATACTGCACCCTGA
UID_008329	MVD	-0.150947	-0.0206219	-0.0626328	-0.311047	-0.0917157	0.106263	-0.293264	0.0907621	CTGTACAAGTGACTGCCGCCAGC
UID_008330	MVD	0.0149087	-0.0386659	0.1805	0.12285	-0.305784	0.244335	-0.133391	-0.278529	GAAGTCTCGCTCCCGGATGCAGC
UID_008331	MVD	0.00558252	0.0307156	-0.0404536	0.117586	-0.0673889	-0.215148	0.173973	0.104253	ATGCCCACGGTACTGCCTGTCAG
UID_008332	MVD	-0.146485	-0.145481	-0.225466	-0.317582	0.073978	-0.366427	-0.152728	0.0523947	ACTCAGCCACAGTGTCGTCCAGG
UID_008333	MVD	0.0624733	0.045899	-0.0356559	0.226828	-0.0190008	0.0815717	0.220102	-0.194307	GGAAGTTGTTCACCGATGCCACG
UID_008334	MVD	0.132681	0.148836	0.188576	-0.068818	0.258133	0.247387	-0.0249916	0.209318	AACCAGCTCTTCATCGCGCTTGC
UID_008335	MVD	-0.330687	-0.284922	-0.30668	-0.414819	-0.274286	-0.135221	-0.390381	-0.342084	TCCTGGTGCAGAGTGACGCTCAG
UID_008336	MVD	0.0769156	-0.00640609	0.0567734	0.321624	-0.19362	-0.0389797	0.176125	-0.178665	GCAGAACCAGCTCTTCATCGCGC
UID_008337	ZNF641	0.13535	0.0296048	-0.0552342	0.390501	0.0311019	-0.0418697	0.198095	-0.083723	GATAACATTCTGGGAGGTTCTGC
UID_008338	ZNF641	0.00639565	0.165805	-0.246062	0.157762	0.0766675	0.138114	0.308323	0.037934	TCTCCTGTATATGTGACCCTCAG
UID_008339	ZNF641	0.0233437	-0.131296	0.10746	-0.32185	0.228436	-0.156133	-0.416866	0.127707	CCCAAATTGTGACCTGTCCTCAG
UID_008340	ZNF641	0.00940029	0.0922118	-0.36302	0.230757	0.0957564	-0.0657971	0.253606	0.0709515	ATTGGAAATCTCAGAGAGACTAC
UID_008341	ZNF641	0.216483	0.0236124	0.0248709	0.167865	0.427511	-0.00306242	-0.0995309	0.161293	CCATCTCTGTGCTACACAGCAGG
UID_008342	ZNF641	-0.151501	-0.0598317	-0.225014	-0.113465	-0.118746	-0.09826	-0.264333	0.152359	TACATTCATTGATTCCCATCCTG
UID_008343	ZNF641	0.170752	0.180411	0.31906	0.212812	-0.0432395	0.227169	-0.0398563	0.329217	TCTTCCCACATTCAGTGCACACG
UID_008344	ZNF641	-0.000230633	-0.0503214	-0.221998	0.226821	-0.0411349	-0.37228	0.229859	-0.071145	CCCACATTCAGTGCACACGTGAC
UID_008345	KMT2D	-0.0467515	-0.244636	-0.186642	-0.0706508	0.102302	-0.686574	-0.130058	-0.00438736	ATTAATGTTGGCATAGAGCACAG
UID_008346	KMT2D	-0.204402	0.0375222	0.0340185	-0.479207	-0.213466	0.430235	-0.241933	-0.174648	AGAACAGCGATAGCAGCAGCGAC
UID_008347	KMT2D	0.101922	0.047166	0.0739006	0.17809	0.0505556	-0.0774371	-0.027612	0.227639	CACAATGCTGTCAGGAGAATCGC
UID_008348	KMT2D	-0.0096803	-0.154864	-0.0248199	-0.0630525	0.0562476	-0.270318	-0.0491242	-0.15362	AGAGATCTCGTTAACGATGTCGG
UID_008349	KMT2D	0.0971521	0.000572453	-0.0356466	0.303148	-0.000647609	-0.426899	0.400906	-0.0938863	AACAGCGATAGCAGCAGCGACGA
UID_008350	KMT2D	-0.165738	-0.0508814	-0.219669	-0.00714689	-0.285256	-0.311144	0.0661064	0.0609454	ACCAATCTGTGATAGGTCCTCAC
UID_008351	KMT2D	-0.11126	-0.0762354	-0.314984	-0.0778112	0.037007	-0.277902	-0.106691	0.127083	AGCAATGGTGAATTGGCAAGGAG
UID_008352	KMT2D	0.0497561	0.0135514	-0.169929	0.358908	-0.098617	-0.106081	0.334783	-0.254952	ACAGTCATCACAGAGCAGCAGGC
UID_008353	ZNF524	0.0163926	0.18017	0.054627	-0.148495	0.128953	0.149393	0.143802	0.245053	CAGACCCTGGATCTGGTGCACAC
UID_008354	ZNF524	-0.016403	-0.19197	0.158526	-0.0241099	-0.20671	-0.434577	-0.120114	-0.0496019	TCAGCTCTGAGTGCGAGATGCTG
UID_008355	ZNF524	-0.0480324	-0.147815	-0.0074585	-0.237778	0.0825254	-0.177962	-0.542157	0.18543	CTTCAGCTCTGAGTGCGAGATGC
UID_008356	ZNF524	-0.00243428	-0.166944	-0.151984	0.153679	-0.0254295	-0.129271	-0.159774	-0.21303	TCAGAGACCGTATAGGGCACACC
UID_008357	ZNF524	0.0738237	0.0335551	0.201354	0.148909	-0.153607	-0.118569	0.378274	-0.234963	TCGCTCCCGCCACTGCTGCCTAC
UID_008358	ZNF524	-0.125607	-0.257912	-0.0904523	-0.249094	-0.0451315	-0.205075	-0.56036	-0.0539937	TTGGCCTCTGTAAAGCGCAGCCG
UID_008359	ZNF524	-0.0241957	0.122465	0.112616	-0.412527	0.160421	0.0590641	0.185568	0.119989	AAAGGCGAAGGCAACGGGTCTGG
UID_008360	ZNF524	-0.00546211	-0.0542175	0.229444	-0.111013	-0.167567	-0.0479698	-0.0797821	-0.0352644	ATCATCGATCAGGAGGAGGTCGC
UID_008361	DIP2B	-0.0556508	0.046704	0.238318	0.027832	-0.540809	0.322656	-0.150874	-0.0779972	CATAACAGAGTAGGGTACGCTGA
UID_008362	DIP2B	0.169673	0.0385551	0.194705	0.168901	0.144986	-0.0277112	0.00274323	0.135371	GCTATCGATCGCCTGCAGCACGC
UID_008363	DIP2B	-0.061667	0.254817	-0.348662	0.144202	-0.0232146	0.0132837	0.529231	0.172673	CCAGTAGCAACAATGTCATCAGC
UID_008364	DIP2B	0.199559	0.0429918	0.209766	0.501721	-0.196544	-0.300966	0.375997	-0.0272341	GGCAATGTATTGGCTGGCACCAG
UID_008365	DIP2B	-0.00854825	-0.137806	0.165078	-0.257336	0.0348064	-0.269789	0.00401011	-0.160885	CCCAAAGTACATCATGCCTCCAG
UID_008366	DIP2B	0.0329822	0.0553505	0.193098	-0.146105	0.0320611	0.135203	0.0743921	-0.0496511	CACAATGCACATCATCCCACCAG
UID_008367	DIP2B	0.141321	0.174553	0.200499	-0.00742385	0.220058	0.200717	-0.0385858	0.336815	ACAGACTCAGGAAGGCATCACAG
UID_008368	DIP2B	0.24094	0.10761	0.276746	0.425442	-0.0132681	0.0963141	0.165305	0.059194	ACAATGCATCATGACGCTCTCCA
UID_008369	ZNF526	-0.172307	-0.164211	-0.264805	-0.275909	0.00579791	-0.129268	-0.59511	0.138763	GTGACATCTGTGTTGGCATCTCG
UID_008370	ZNF526	-0.15917	-0.0858937	-0.331056	-0.229783	0.0550611	-0.198092	0.181971	-0.285483	GCACATGAACTGGTGATGCTGGA
UID_008371	ZNF526	-0.275922	-0.187269	-0.578288	-0.162679	-0.128716	-0.385325	-0.214365	0.0104486	CGATGCAATGGGTTGGCAGTGTG
UID_008372	ZNF526	0.0494566	-0.0245642	-0.18209	0.030682	0.265083	0.289028	-0.18311	-0.240019	CATGATAGTCTGTTGAGGCTCTG
UID_008373	ZNF526	0.0176937	-0.125289	-0.0726307	-0.137196	0.234909	-0.298856	-0.272163	0.149892	GGAGCTCTGTGTGAAGCGCTTGC
