## Supplementary Table 4 for "Low copy CRISPR-Cas13d mitigates collateral RNA cleavage" (part 2 of 3)

### Sheet: Sheet 1 (continued)
Supplementary Table 5. High-fidelity Cas13 screen gRNA depletion
UID_008374	ZNF526	0.0261148	0.312739	-0.0425966	-0.252157	0.31528	0.350409	0.121957	0.446847	GAAACTGCGCTGACACTGGCTGC
UID_008375	ZNF526	-0.0530935	0.0364349	0.0177132	0.0331777	-0.224343	0.26195	-0.125886	-0.057107	CTCTCACCCGTGTGTGTCCGCAG
UID_008376	ZNF526	0.0125464	-0.122785	-0.0252106	0.204398	-0.165984	-0.280936	0.0328665	-0.137427	GTTGACATCTCCACTGCCCCTGG
UID_008377	ZNF582	-0.0876077	0.0948161	-0.27686	0.0129108	-0.0161458	-0.0810649	0.307686	0.0295695	AATCCCTCTGAGCAGGTGCCAAC
UID_008378	ZNF582	0.191363	0.144244	0.249296	0.337709	-0.0392638	0.235702	0.215455	-0.0337095	ATCACATCAGGTTTGGAAACGGC
UID_008379	ZNF582	0.0910643	0.0392813	-0.152771	0.423767	-0.0671519	-0.0489301	0.191846	-0.0381124	ATGCATTCTCTGAGGTTGAACGG
UID_008380	ZNF582	0.159286	0.170707	0.185815	0.307548	-0.0363178	0.00318299	0.427473	0.0422866	ACATCAGGTTTGGAAACGGCAAG
UID_008381	ZNF582	-0.01676	0.158457	0.00507189	-0.125276	0.0635024	0.060805	-0.0944734	0.452718	TGTACAGTAAGATGTGAGACCCG
UID_008382	ZNF582	-0.102819	-0.0462318	-0.0267102	-0.0724446	-0.215992	-0.0450134	0.0408483	-0.140208	ATTCGACTTCATAAACATGCTGC
UID_008383	ZNF582	0.0618962	0.107862	-0.131107	-0.0763683	0.344758	0.160576	0.134191	0.025284	CCCTCTGAGCAGGTGCCAACCAC
UID_008384	ZNF582	-0.109395	-0.111521	-0.228477	0.174021	-0.323377	-0.266054	0.0795628	-0.170481	GTCGTATAAGAGTTGAGCCTTGA
UID_008385	ZFP28	-0.0959048	0.076314	-0.211653	0.0468554	-0.135272	0.383203	0.0537155	-0.284908	CACAAAGTCCCAGCGATGCCAGG
UID_008386	ZFP28	0.0101359	0.0809081	0.19517	-0.100364	-0.083913	0.350602	-0.223326	0.0584828	GAATTCGCTGATGATGAGCTAAG
UID_008387	ZFP28	0.058772	-0.00818723	-0.0295757	0.195509	-0.000143837	-0.119224	0.287015	-0.247718	CTCATGTACAGATCGCTGGCCTG
UID_008388	ZFP28	0.0472889	-0.148954	0.202175	0.0977978	-0.185419	-0.345301	-0.0250943	-0.0957083	TACACTAAGGGATTGACGATGAC
UID_008389	ZFP28	-0.336908	-0.0541345	-0.51548	-0.514586	-0.0355582	-0.222847	-0.119882	0.15365	TGAATCCTTAAATGACTGGCAAG
UID_008390	ZFP28	-0.263139	-0.198293	0.113482	-0.70978	-0.31013	-0.13816	-0.478405	-0.0169846	CAAGTTTAGTGTTTGAGGTTCTG
UID_008391	ZFP28	0.150991	-0.155059	-0.350646	0.714351	-0.142388	-0.440658	0.190777	-0.293164	GGATTCTCTGATGAGTGGCAAGC
UID_008392	ZFP28	0.0175701	-0.061155	0.457185	-0.398252	-0.143817	-0.0944541	0.0328083	-0.126799	ATGAGTTATCACCAAAGGCCTTC
UID_008393	CD320	-0.022584	-0.163421	-0.153441	0.108603	-0.0348749	-0.0610323	-0.244686	-0.190769	GCAGTCATCGCTCAGCGTGCAAC
UID_008394	CD320	0.0846444	0.171638	-0.099268	0.0319863	0.293198	-0.0683308	0.300332	0.255613	GTGGAATGCAGTCATCGCTCAGC
UID_008395	CD320	0.067997	0.148377	-0.0178695	0.139961	0.0775371	-0.169758	0.332376	0.234978	CTTGCACTGAGCACCGCAGCAGC
UID_008396	CD320	-0.138811	-0.287775	-0.309643	-0.127508	0.00367509	-0.381338	-0.208232	-0.278986	CCAAGTCCCTGTCGCAGCGCCAG
UID_008397	CD320	0.263887	0.205588	0.287672	0.384006	0.106347	0.258391	0.443943	-0.14719	CACTCCTCCTCATCGCTGCCATC
UID_008398	CD320	-0.104195	0.108964	-0.423961	-0.0218307	0.0849011	0.238998	-0.305047	0.31704	CATAAGCCACTGGTGCGGCACTG
UID_008399	CD320	-0.0172204	-0.0337299	0.112243	-0.143679	-0.0316675	0.110726	-0.0790609	-0.14524	AGGGACTCCTTCATGGCCACCAG
UID_008400	CD320	-0.0270065	-0.0336124	0.0221893	-0.0401034	-0.064496	-0.136507	-0.0759409	0.100938	ACCAGGCTTGCACTGAGCACCGC
UID_008401	RCOR2	0.152016	0.18549	0.0580308	0.263667	0.1267	0.317295	0.0917355	0.137458	GAATCAACTTGTCAGGCAGCATC
UID_008402	RCOR2	-0.0496079	-0.121064	-0.0356161	-0.022332	-0.0918144	0.0441246	-0.157366	-0.26741	ACACACAGTGGTTGGGTGACCAC
UID_008403	RCOR2	0.112368	0.0717792	0.0752266	0.342389	-0.117754	0.181106	0.0227464	0.00488472	GCAATGTACTTGTCAAGCTTGGC
UID_008404	RCOR2	0.0454814	0.0834588	0.0376314	0.0967786	0.000392659	0.201065	0.00778555	0.0338045	CATGCTCTGTACCTGGCGCTTGA
UID_008405	RCOR2	-0.149826	-0.112234	-0.185623	-0.176903	-0.0889479	0.00862879	-0.0508157	-0.314599	AAAGCTGCTCATCTGTGGTCCAG
UID_008406	RCOR2	-0.0281678	0.0299127	-0.0714567	0.0618888	-0.0793457	0.0281971	0.00282714	0.0581814	CCATGCTTCTCCTTGGCCATCGC
UID_008407	RCOR2	-0.159879	-0.157626	0.0893603	-0.365966	-0.242205	0.247305	-0.688237	-0.181316	TGCACTCCGGAATTACGGCCTGG
UID_008408	RCOR2	0.166944	0.0734422	0.344245	0.287224	-0.187284	0.155588	0.0310719	0.0300195	ATCAACTTGTCAGGCAGCATCTG
UID_008409	ZNF560	0.0897162	0.103103	0.0942932	0.194909	-0.0287217	-0.041475	0.172417	0.168176	TCAAATGTGCAATACGAGCTGAG
UID_008410	ZNF560	-0.225219	-0.0388713	0.0620555	-0.628471	-0.191685	-0.249258	0.220865	-0.130543	TTTAGTAAGGTATGAGCGCTCAG
UID_008411	ZNF560	-0.0018512	0.0275562	0.490705	-0.490025	-0.18605	0.120837	-0.0898589	0.0438658	TTCAACATTTACAGCATGGCTTG
UID_008412	ZNF560	-0.140383	-0.0423022	-0.157735	-0.0391435	-0.230785	-0.294183	0.17833	-0.049599	CCACACTGTCAAAGGTTACCAGG
UID_008413	ZNF560	0.0111872	0.0489106	-0.07811	0.290979	-0.230084	-0.0654949	0.0891039	0.116529	GCTGAAATCCTACTTTGGCCACG
UID_008414	ZNF560	-0.156611	0.127763	-0.346826	-0.092568	-0.0480755	0.083067	0.184414	0.113929	GCTGGTAACCTACTGAGGACAGG
UID_008415	ZNF560	0.252101	0.328124	0.0311903	0.539229	0.134575	-0.0690714	0.603737	0.370991	AGTAAGGTATGAGCGCTCAGTGA
UID_008416	ZNF560	0.125491	0.0987321	0.179431	0.152406	0.0409319	0.266389	0.0640963	-0.0524869	TTCGAAAGGAATTTCCACATGCG
UID_008417	PRDX2	-0.000579213	0.0727159	0.0708879	0.221351	-0.353638	0.0539756	0.402125	-0.330049	ACTTCCCTTTGTAGTCCGACAGC
UID_008418	PRDX2	0.150332	-0.0106141	0.265511	0.125403	0.0518596	-0.0999842	-0.0306714	0.0922099	AGCGTCTGGTCACGTCAGCAAGC
UID_008419	PRDX2	0.0938881	0.00536443	0.149167	-0.317577	0.367798	-0.0368708	-0.660483	0.489278	TCCTCTGCACGGTTGCTGAACGC
UID_008420	PRDX2	-0.142651	-0.187606	0.1148	-0.505877	-0.103919	0.170625	-0.846405	-0.0702539	CCCCATGCTCGTCTGTGTACTGG
UID_008421	PRDX2	-0.241527	-0.134424	-0.233178	-0.234253	-0.257278	-0.00516715	-0.168482	-0.239743	AATATTCCTTGCTGTCATCCACG
UID_008422	PRDX2	0.0305834	0.166647	-0.145141	0.370234	-0.205195	0.0200248	0.525413	-0.129705	GCAAATCATTAACAGTGATCTGG
UID_008423	PRDX2	-0.0179668	-0.125956	-0.143653	0.286975	-0.255722	-0.528485	0.131448	-0.0581208	ACGTACTTCCCTTTGTAGTCCGA
UID_008424	PRDX2	0.0489062	-0.123581	-0.340106	0.459511	-0.0917529	-0.447083	0.0728937	-0.046369	AAAAGTGAAGTCCAGAGGGTAGA
UID_008425	ZNF443	0.125206	0.0153987	0.341454	0.0226902	-0.0158047	0.0280728	0.107886	-0.0971234	CATACTGCTTTCACAAGGACCTA
UID_008426	ZNF443	0.0278311	0.218384	-0.245337	0.147708	0.146666	0.300243	0.262354	0.0833886	AAGTTATCATAATGACCGAAGGC
UID_008427	ZNF443	-0.0467951	-0.236687	-0.218192	-0.0916628	0.145575	-0.185566	-0.29521	-0.231382	CAGAAATCAATACAGGCTTTCCC
UID_008428	ZNF443	-0.0592245	-0.0356408	-0.0151575	-0.171994	0.00313637	0.0212883	-0.023569	-0.107595	TTTCAACCACACACACTTCTCTG
UID_008429	ZNF443	-0.0815993	-0.179511	0.116697	-0.325104	-0.0701516	0.123687	-0.860621	0.0126049	AAATCAATACAGGCTTTCCCAAG
UID_008430	ZNF443	-0.0558686	-0.0378662	0.174379	-0.137643	-0.236905	0.22962	-0.362065	-0.0414053	CTCATACTGCTTTCACAAGGACC
UID_008431	ZNF443	-0.0391448	0.0151142	0.254336	-0.34121	-0.0930646	0.106244	-0.26821	0.169698	ACTGCTTTCACAAGGACCTACTC
UID_008432	ZNF443	0.034104	0.0925111	-0.445239	0.234349	0.215273	-0.0171405	0.0194291	0.259333	TCTCCTCTCATACTGCTTTCACA
UID_008433	GSDMA	0.0237233	-0.0112028	-0.0541103	0.190771	-0.0813437	-0.0474133	-0.0676625	0.077164	AGAGGCCTGCATAAAGAGCACAG
UID_008434	GSDMA	0.029129	-0.127929	0.0812232	-0.133778	0.126751	-0.0467848	-0.209116	-0.13246	AAAGCCAAAATTCCCAGTGTCTG
UID_008435	GSDMA	-0.141846	-0.259422	-0.208273	-0.337466	0.0868833	-0.239421	-1.0382	0.229279	ACGAAATAGAGGATGGCGCCCAC
UID_008436	GSDMA	0.195519	0.16703	0.222539	0.415703	-0.0974628	0.0509159	0.331506	0.102975	TCAAACATGGTCATTGTCTCTGG
UID_008437	GSDMA	-0.0998209	-0.211183	0.0465195	-0.0618415	-0.306438	-0.00470942	-0.274508	-0.380799	AGCCCCTTCAAGTGCGAGCTCAA
UID_008438	GSDMA	-0.0891228	-0.112449	0.0469692	-0.179874	-0.144952	-0.0198614	-0.249145	-0.078066	TCTCCATGGATTTCACCAGCAGC
UID_008439	GSDMA	0.14458	0.00221339	0.26585	0.0189963	0.138326	-0.13061	-0.145414	0.24737	GCAGAAGGGATGGAAGCGCTTGA
UID_008440	GSDMA	0.0956713	0.0792174	0.224275	-0.0806787	0.126821	0.167023	-0.0926752	0.149016	ACGTCCCCAACATCAGATGCCTG
UID_008441	E4F1	0.205954	0.286145	-0.0832334	0.388226	0.272171	-0.119692	0.346359	0.55228	AACAAGGTCAGATGCGTGGCTGA
UID_008442	E4F1	0.171199	0.324232	0.363938	0.0596191	0.0688194	0.757356	-0.24391	0.28824	TGCGGCTGCTGTGAGTGACCATG
UID_008443	E4F1	0.253203	0.148632	0.13246	0.421106	0.189587	-0.236235	0.381892	0.230875	CGCATCTGTGCACATCGTCCTCA
UID_008444	E4F1	-0.0884684	-0.13217	-0.168576	-0.0754885	-0.024999	-0.19513	-0.0903142	-0.113157	GCACTCGTGGTCCTTGCGGCTGC
UID_008445	E4F1	-0.0263224	-0.244423	-0.0581329	0.168756	-0.215638	-0.314783	-0.457124	7.40886e-05	GTGAGTGACCATGTGGGCCTTGA
UID_008446	E4F1	0.0680422	0.0687094	0.0849635	0.132139	-0.0169768	-0.205441	0.243826	0.130841	CGTGGCTGATGTCTGCTGCCAGA
UID_008447	E4F1	0.0500412	0.137498	0.237114	-0.12385	0.0136623	0.312757	-0.30589	0.320733	AGGTCTTGTGGCACAGCGCACAC
UID_008448	E4F1	0.0810468	-0.0431939	0.244599	0.0629899	-0.0831958	-0.0899423	-0.10221	0.0570648	GCCACCTGCTCTGTCAGGCTCTC
UID_008449	SRRM2	-0.182895	0.127967	-0.135879	-0.250655	-0.16461	0.170625	0.243896	-0.0461376	ATGATCGAGAGCTGCGACGTCGA
UID_008450	SRRM2	0.232002	0.391119	0.51313	0.201978	-0.0801301	0.599207	0.208054	0.338246	CATGCCATTGTGATCACCAGCAG
UID_008451	SRRM2	-0.0121155	0.0792449	0.0929439	0.0694561	-0.219192	0.0281147	0.397009	-0.263714	GAAGTATCAGATCTGTGGTCTGG
UID_008452	SRRM2	0.107764	0.139542	0.0507189	0.134922	0.136003	-0.200247	0.263156	0.303535	CCAGATTTCAACATAGGACTCGC
UID_008453	SRRM2	-0.103148	-0.0205773	0.125921	0.0668762	-0.611871	-0.096766	0.163121	-0.147712	AAGAGACTGTGAAGGAGCCTGGC
UID_008454	SRRM2	0.0433952	-0.109328	0.351632	-0.145616	-0.133508	0.135203	-0.224915	-0.273752	GCGCTCGTGGTCCAGGATGTCAG
UID_008455	SRRM2	-0.0290843	0.162867	-0.0525003	-0.0229766	-0.0120785	0.0695503	0.0608418	0.340352	CCTGGTTCACTGAAAGGCGCATC
UID_008456	SRRM2	0.215015	0.0924799	0.448739	0.0176981	0.143992	0.337727	-0.0037595	-0.093198	AGAAGAGACTGTGAAGGAGCCTG
UID_008457	ZNF597	-0.0355317	-0.167706	-0.198056	-0.00443431	0.0818316	-0.411296	-0.383525	0.204468	ATTGTCCCCATCATCGCTGCAGC
UID_008458	ZNF597	0.0552131	-0.330357	-0.145919	-0.0293014	0.30257	-0.235162	-0.681556	-0.131412	AAGATCTTTCCACAGTCACCACA
UID_008459	ZNF597	0.0762655	0.0436642	0.207903	-0.0302547	0.040683	0.260324	-0.41425	0.194122	AACTAGGTATGAATGATCGCTGA
UID_008460	ZNF597	0.010768	0.0273307	0.310168	-0.388063	0.0264004	0.435279	-0.382642	-0.092078	CGAAAGCTGGCACTGCACTTGGC
UID_008461	ZNF597	0.0161563	0.171965	-0.0525003	0.241882	-0.173015	0.295687	0.357731	-0.199427	AGGAAAGGTCATGTCACAGTCAG
UID_008462	ZNF597	0.0602289	-0.00638707	0.0650441	0.132182	-0.0205944	0.22271	-0.264419	-0.0184532	CAAAACTAGGTATGAATGATCGC
UID_008463	ZNF597	-0.146668	-0.38036	-0.312348	-0.120224	-0.0223505	-0.297883	-0.539481	-0.316035	TTCAATGGTAACTAAAAGGCTGA
UID_008464	ZNF597	-0.0183691	0.0426735	0.184646	-0.192235	-0.0736087	0.131094	0.0462171	-0.0553143	AACAAGGAAAGGTCATGTCACAG
UID_008465	HNRNPUL2	0.128902	0.0393036	-0.10541	0.298805	0.164424	-0.122471	0.357154	-0.178954	GCAATCACTCCACTGCCACACAG
UID_008466	HNRNPUL2	0.0718689	0.0257585	0.0909584	0.214346	-0.107839	-0.0449149	0.0645076	0.0551533	GTCAAATATCAACAGCGAGTACC
UID_008467	HNRNPUL2	0.0481922	-0.18715	0.296094	-0.23851	0.0376906	-0.019282	-0.977968	0.189793	GAAGACAGAGACTAGAGACTGGC
UID_008468	HNRNPUL2	-0.0953084	-0.191489	-0.223626	-0.0237783	-0.0466929	-0.630558	-0.19468	0.147192	AATTCCTGTAGTATCGGTCTCTG
UID_008469	HNRNPUL2	-0.133233	-0.410871	-0.202765	-0.184544	-0.0195399	-0.221069	-0.767204	-0.302187	CTAGACATTGAAAGAGCATTCCA
UID_008470	HNRNPUL2	0.0363077	0.100925	-0.448667	0.359966	0.0845299	-0.384948	0.502688	0.0492463	ACTCTCCTTTACTTGGCTGCCAG
UID_008471	HNRNPUL2	-0.282786	-0.235245	-0.216392	-0.35297	-0.282227	0.110713	-0.965783	-0.0636216	AGTAGTAACTCTGCCAATCCCGA
UID_008472	HNRNPUL2	0.254454	0.103677	0.214836	0.384653	0.153849	-0.0115201	0.236346	0.0751551	GTAATTCCTGTAGTATCGGTCTC
UID_008473	FADD	0.231443	0.382099	-0.222233	0.610666	0.186279	0.0281527	0.65257	0.398394	ATATGACGTTAAATGCTGCACAC
UID_008474	FADD	0.215452	0.0135033	0.0755763	0.387356	0.165337	-0.212372	0.0310339	0.193267	TCCAGATTCTCAGTGACTCCCGC
UID_008475	FADD	0.0338201	0.0940142	0.122645	0.058355	-0.0875023	0.186513	0.13884	-0.0544247	CTCAGTGACTCCCGCACACGCTC
UID_008476	FADD	0.0634632	0.0135908	0.126214	-0.136844	0.181397	0.0403794	-0.358486	0.286914	ATTCTCAGTGACTCCCGCACACG
UID_008477	FADD	-0.100362	-0.229907	-0.407943	0.0714557	-0.00879389	-0.63403	-0.136368	0.00559855	CTCGACAGGCTGGACGACACCGA
UID_008478	FADD	-0.154413	-0.139468	-0.465254	0.0591766	-0.105817	-0.559988	0.211751	-0.172734	GTCGTTCTGCTCCAGCAGCATGG
UID_008479	FADD	-0.122605	-0.0274581	-0.151837	-0.165774	-0.0528509	-0.333793	0.124215	0.0841742	GTATCTGTCCTCGATGCTGTCGA
UID_008480	FADD	0.170924	0.0304286	0.20241	0.366397	-0.0929704	-0.248838	0.125728	0.177999	ATGCTGTCGATCTTGGTGTCTGA
UID_008481	BATF2	0.0677461	0.108931	0.105427	0.285211	-0.234749	-0.170089	0.537472	-0.159923	CTGGAACCAGTGTGCGAGGCAAA
UID_008482	BATF2	0.130482	0.128073	0.168811	0.0713227	0.149478	-0.0469545	0.300706	0.109393	TCTGCCTTGTCTGTGTGCTTCTG
UID_008483	BATF2	-0.0999767	0.042439	0.109294	-0.579705	0.0722345	0.216003	-0.130959	0.0212309	AGAATCATGAGGCTGTGGACCTG
UID_008484	BATF2	-0.182226	-0.057392	0.0238404	-0.373604	-0.225139	-0.0480263	0.00523729	-0.13273	TCAGCTGCCTTTGTTGCTCCTTG
UID_008485	BATF2	-0.0678924	0.033107	0.200561	-0.508028	0.0140182	0.12019	-0.206478	0.158481	GTCTGTGTGCTTCTGCCGGCTTC
UID_008486	BATF2	0.0115719	0.0506408	-0.205718	-0.120691	0.307202	0.0345929	-0.176085	0.260393	AGAGCGGCTGAGCTGGGTAACAG
UID_008487	BATF2	0.0316555	-0.010876	-0.208501	0.174921	0.100593	-0.248578	0.283234	-0.12214	AGGCACAATCCATGGGGCACAGG
UID_008488	BATF2	-0.136522	-0.0734828	-0.434268	-0.207104	0.167082	0.00623714	-0.210968	-0.0251289	AGGAGAGCAGAGGAAAGGCCAGG
UID_008489	PBK	-0.252858	-0.205718	-0.378862	-0.390392	-0.0207357	-0.350781	-0.174781	-0.102745	AGAGCTTCAACAATGTGTGCAGC
UID_008490	PBK	-0.0530295	-0.0331267	0.0848784	-0.193923	-0.06355	0.371291	-0.329233	-0.247371	GCTTCAACAATGTGTGCAGCAGA
UID_008491	PBK	-0.142008	-0.0398627	-0.0355948	-0.257288	-0.141648	0.254708	-0.224563	-0.202085	TGTGCCAATGTAACAAGCCTCAG
UID_008492	PBK	0.11698	-0.139243	0.0296295	-0.0345956	0.329218	-0.213329	-0.309782	0.0768018	CTCCATATTCCATAGCAAGACAC
UID_008493	PBK	0.114368	0.127074	0.24387	0.133715	-0.0495729	-0.13494	0.394882	0.0713335	ATAACACCATTCTCCTCCACAGC
UID_008494	PBK	-0.151867	-0.179539	-0.3181	-0.0272393	-0.12527	-0.197766	-0.290141	-0.0600459	ATAGGTGGCCTAGTTCCCAACGC
UID_008495	PBK	-0.00913989	-0.0303344	0.178163	-0.092047	-0.133811	-0.169111	0.193854	-0.145009	ACAAGCCTCAGGGTCAGTCACAG
UID_008496	PBK	-0.101263	-0.221668	-0.232053	0.0145345	-0.0968053	-0.476487	-0.0939955	-0.124896	CCCAACGCTGCATAGTATGCTTC
UID_008497	MSANTD4	0.0174438	-0.0218735	0.0219877	0.130614	-0.110329	0.0476584	0.156597	-0.310043	CCATGTCTAAATGCCGCAGCCTC
UID_008498	MSANTD4	0.100023	0.0891595	0.137932	0.0607	0.100404	0.179058	0.112692	-0.0322955	TTCACCTCTGTCCCTGTCCTCTG
UID_008499	MSANTD4	-0.0826627	0.0159306	-0.0717082	-0.265866	0.0700174	-0.505206	0.138646	0.296168	TATGTCCTGTGGTTGAAGCATGG
UID_008500	MSANTD4	0.0447716	0.0469162	0.0156776	-0.0848102	0.189951	-0.0991317	-0.00531903	0.225582	TTCCATGTCTAAATGCCGCAGCC
UID_008501	MSANTD4	-0.16603	-0.0810723	-0.0198344	-0.469989	-0.0505615	0.0744456	-0.119822	-0.212891	GGTTTCTCTGAATTGACTATCTG
UID_008502	MSANTD4	0.111072	0.0526522	-0.52644	0.457859	0.22937	-0.156656	0.216279	0.0740587	TTCTCTTCATAAGTGCTCGCCAG
UID_008503	MSANTD4	0.0895344	-0.169088	-0.0234423	-0.0361249	0.302087	-0.0595269	-0.574261	0.0524244	CCTCAATTTCAAATTCAGGACTC
UID_008504	MSANTD4	0.184955	-0.146527	0.0939071	-0.0567214	0.466384	-0.114158	-0.17216	-0.153874	AACTTCTCTGTTTCTATGTCCTG
UID_008505	TADA3	-0.0360386	0.0277126	-0.204189	0.136722	-0.0610637	0.0763313	-0.0347154	0.0393153	CATCATCCTCAGAGCGTGCCAGC
UID_008506	TADA3	-0.390445	-0.223064	-0.375876	-0.466945	-0.331789	-0.224606	-0.300821	-0.147822	CAGGGACTTAGTATGCGGCACAC
UID_008507	TADA3	0.112387	0.0984903	-0.0974481	0.0887881	0.316011	-0.35612	0.126511	0.421203	TGCGAAGCTCAGCAAGGACCTCA
UID_008508	TADA3	-0.186012	-0.0165689	-0.382553	-0.147818	-0.0478107	-0.073093	-0.0827619	0.0988196	CCTCGCTGGTGATGTCAGCACAG
UID_008509	TADA3	0.208059	0.131714	-0.0356385	0.46174	0.153931	-0.24486	0.535458	-0.00943059	GCAGCCATGATCTTGCGAAAGGC
UID_008510	TADA3	-0.227226	-0.097553	-0.339178	-0.223104	-0.127187	-0.11051	-0.128837	-0.0543592	TGATCTTGCGAAAGGCGTCCATG
UID_008511	TADA3	0.0266165	0.138781	0.096823	-0.0332835	0.0132859	0.288768	0.00243965	0.110542	TGGCACGTCGATAGGGTCATCAG
UID_008512	TADA3	0.0815386	0.185575	-0.164265	-0.0531185	0.398574	0.0765827	-0.0541985	0.4794	CCACATCTTTAGTGTCCAGTTCG
UID_008513	IRX1	-0.137015	0.128368	-0.0453095	-0.280041	-0.0961176	-0.146906	0.304209	0.190607	TCAGTTCATACTGCGAGCCCATC
UID_008514	IRX1	0.0354434	-0.0171818	0.257485	-0.312018	0.102601	0.149321	-0.0807781	-0.136238	AATGTCGATGCTTTCCAGGTCGA
UID_008515	IRX1	0.0722573	-0.0236781	0.041379	0.164277	0.00630473	0.0015655	-0.102773	0.026924	CCTCGTCATCCTCGTTGCTCTGG
UID_008516	IRX1	-0.0374842	-0.0418836	-0.138815	0.0866837	-0.069654	0.0930897	-0.0833463	-0.146181	AGTTCATACTGCGAGCCCATCTG
UID_008517	IRX1	-0.169075	-0.142336	-0.0355451	-0.41604	-0.0845228	0.139326	-0.418062	-0.203678	AAGACCCTTAATCAGGCGGACGG
UID_008518	IRX1	0.0517382	0.0907699	0.208797	-0.126922	0.0538497	0.358798	-0.00848384	-0.122929	CCTCGTTGCTCTGGTCGCCATCG
UID_008519	IRX1	-0.0555613	-0.0978482	-0.194045	-0.0251961	0.0423941	-0.0488445	-0.688056	0.281997	CCTGGTCCTTGCTGCGCGCTCCC
UID_008520	IRX1	-0.050738	-0.0999716	-0.165234	-0.268212	0.231673	-0.0481639	-0.380428	0.0891972	CGCTCCATCTTCCTGGTCCTTGC
UID_008521	ZNF467	-0.0179342	0.0633198	-0.231842	-0.101203	0.237729	0.00432866	0.0501029	0.132588	CTCAAGCCGCAGTCGGAGCACGC
UID_008522	ZNF467	0.09533	0.234919	-0.0356522	0.125221	0.187342	0.0156893	0.366102	0.299506	GCGAAAGCGCTTCTCGCATTCCG
UID_008523	ZNF467	-0.0832082	0.136488	0.0288765	-0.298029	-0.00247116	0.147716	0.0429845	0.213652	GCTGAAGCTCTTTCCGCACTGCG
UID_008524	ZNF467	-0.0689508	0.115306	0.233674	-0.180257	-0.319006	0.259762	0.14283	-0.0766389	TCCAGTTTGTACGCGGCAGCCAG
UID_008525	ZNF467	-0.028106	-0.185814	0.0348422	-0.158971	0.0314131	-0.334902	-0.175524	-0.0601347	ACGATAGATGCTGGGGCCATTCG
UID_008526	ZNF467	0.0643176	0.173349	0.338654	-0.406046	0.160281	0.369132	-0.379606	0.403591	ATGGATGCGCTGGTGCCGAATCA
UID_008527	ZNF467	-0.0955192	-0.272442	0.047787	-0.452644	0.0613277	-0.102494	-0.697979	-0.0955829	GCCGAAGCTCAAGCCGCAGTCGG
UID_008528	ZNF467	-0.113716	-0.111483	-0.22915	-0.250064	0.109182	-0.0165205	-0.181757	-0.141356	GCCTCCTGATCTTCGTCCTCCAC
UID_008529	ZNF280A	0.124978	0.0350478	-0.0676658	0.233343	0.191232	-0.305209	0.386847	-0.0635381	AGAAACAACTTGTGGTGAGCTCA
UID_008530	ZNF280A	-0.00989703	-0.367756	-0.263897	0.0523693	0.150154	-0.345841	-0.739675	-0.0904383	AGACATATCTGAAGGGACCACAG
UID_008531	ZNF280A	0.0989776	0.151468	0.32785	-0.149852	0.0793728	0.266556	0.169589	0.00637187	AGGTCACATGATTTGCAGGCTGC
UID_008532	ZNF280A	0.197696	0.110601	0.197223	-0.0790445	0.430202	-0.00838941	-0.0315608	0.340814	GCAGGCTGCGACACGTGAGCAGG
UID_008533	ZNF280A	-0.157743	-0.0765729	-0.530604	-0.0353286	0.0302736	-0.0174421	-0.313065	0.0731486	AATGTCTGTCATTGCCAGGCCAG
UID_008534	ZNF280A	0.117173	0.320756	0.330432	-0.121317	0.107131	0.720785	0.134465	0.00171622	TGTAATGGCAAACCTGGCACACG
UID_008535	ZNF280A	0.0970298	0.0276297	-0.165812	0.335564	0.0778049	-0.10207	-0.0883184	0.245732	TGTACACTATCAATGTGACACTG
UID_008536	ZNF280A	-0.0728016	-0.174432	-0.424956	0.166986	-0.0221005	-0.346591	-0.155577	-0.0378041	AAAGTTGCTAAGTAACACGATGG
UID_008537	NHLH1	0.121204	-0.108519	-0.104364	0.248874	0.194632	0.0392739	-0.34237	-0.0494893	GCAAGAAAAGGAAAGGCGTAAGC
UID_008538	NHLH1	0.380986	0.147552	0.46263	0.244989	0.426061	0.445614	-0.0758464	0.0177606	ATAGGATACACAGCTGAGGTCTG
UID_008539	NHLH1	0.0260208	0.0887803	0.0364095	0.129206	-0.0964218	0.205559	0.232829	-0.214003	GGAAAGGATATGGTGTGGCAAGC
UID_008540	NHLH1	-0.0472685	0.0731412	-0.0601617	0.0348815	-0.12081	0.0200248	0.251136	-0.0711275	GCTGAGTTCAGACGTCCAGCACG
UID_008541	NHLH1	0.192941	0.0194498	0.353184	0.267295	-0.0765088	0.196478	-0.0461585	-0.110434	ACAGGCTGAGTTCAGACGTCCAG
UID_008542	NHLH1	0.00303422	-0.0912381	-0.160302	-0.0933375	0.231588	-0.232895	0.0294455	-0.0822172	AGGCAGCAGCTTGCGCAGCTCGG
UID_008543	NHLH1	0.0713515	-0.139283	0.132061	0.0554774	0.0243776	-0.245161	-0.212408	0.0244538	CAGACGTCCAGCACGTGGTTCAG
UID_008544	NHLH1	0.0344709	0.0711283	-0.0356466	0.229945	-0.113787	0.00193027	0.107351	0.101686	CATGGTGTCTGAGTTGAGCATCA
UID_008545	OR8I2	0.311035	0.248504	0.497121	0.254552	0.160188	0.377274	0.297385	0.0511966	CCAGACAGATATCAGCGAGCTTG
UID_008546	OR8I2	0.0123025	-0.134466	0.140841	0.0786197	-0.205668	0.0708663	-0.350606	-0.154538	CCTGCTGCTGACTGGATCCTCAG
UID_008547	OR8I2	-0.108185	0.0537313	-0.0702002	0.0666823	-0.352082	0.0195829	0.16516	-0.030795	CTGAATACAGTAAGGGATTGCAG
UID_008548	OR8I2	-0.0498214	-0.246908	0.26585	-0.598875	0.0504036	0.191876	-1.00816	-0.170275	AACATCAAGAAAAGACTGACTTG
UID_008549	OR8I2	-0.0868598	-0.2328	0.0436226	-0.263329	-0.0576196	-0.20512	-0.52817	-0.0115228	TCTGCCTGCCTGCTGCTGACTGG
UID_008550	OR8I2	0.069117	-0.0170325	-0.117322	0.277729	0.0186919	-0.294142	0.294847	-0.116414	CAAACTGCTTATCACCCAGACAG
UID_008551	OR8I2	0.0948682	-0.112105	0.0204496	0.241995	0.0100659	-0.373141	0.180244	-0.200024	CTCAGTGAAATTGTTGCCAGCCA
UID_008552	OR8I2	0.125672	-0.0136506	0.28127	0.217469	-0.159894	0.137226	0.152355	-0.394833	TGATGATGATATAAGTGACTGTG
UID_008553	FOXA3	-0.0103957	0.102478	-0.0770962	-0.061582	0.100687	-0.0777979	0.0558688	0.30318	AGATTTCACTCAAGGTCAGCATC
UID_008554	FOXA3	0.0286937	-0.0795156	0.293482	-0.183721	-0.0675756	-0.0764036	-0.0952332	-0.0670528	GTGAGATATAGGAATACGGTGGC
UID_008555	FOXA3	-0.270412	-0.343293	-0.368281	-0.407438	-0.0610248	-0.691458	-0.0570302	-0.35061	CCTCCATCTTCACTGAGCCCAGC
UID_008556	FOXA3	-0.245955	-0.308641	-0.0766975	-0.13831	-0.571399	-0.569438	-0.587142	0.114589	ATGAGTGAGATATAGGAATACGG
UID_008557	FOXA3	-0.109525	-0.293665	0.184501	-0.172258	-0.402012	-0.179948	-0.609032	-0.137473	AGATATAGGAATACGGTGGCTTG
UID_008558	FOXA3	0.0918188	0.0662428	0.0767891	0.260633	-0.0824294	0.217067	-0.111662	0.0746022	GGTAGATTTCACTCAAGGTCAGC
UID_008559	FOXA3	0.268561	0.0835741	0.236033	0.362405	0.20226	0.206026	0.0922189	-0.0597888	TGAAGTTGTAGGGCGCGTCCAGC
UID_008560	FOXA3	-0.105521	-0.0498028	-0.329936	-0.0423912	0.0311019	-0.217571	-0.217771	0.236707	CTCAAACATGTTCCCTGAGCTGG
UID_008561	THAP9	-0.0561459	0.0744623	0.17781	-0.291058	-0.0938436	0.108672	0.100235	0.0125288	ACAAAGTGATTGATGGCACACAC
UID_008562	THAP9	-0.0289397	-0.00693798	0.0060195	-0.242803	0.125834	0.0281792	-0.479498	0.320376	ACAGTCTTTGTAACGCTGACACC
UID_008563	THAP9	-0.258461	-0.269142	-0.279575	-0.118536	-0.390279	-0.137178	-0.484271	-0.208754	TAAACTATAGTTATGGTCCTCAG
UID_008564	THAP9	-0.0356263	0.00283744	-0.137975	-0.286771	0.260984	-0.124015	-0.156997	0.252641	AAAATTGAGCTCGTAGCAGACAC
UID_008565	THAP9	0.057184	-0.013359	-0.0826441	0.170312	0.0726848	-0.224216	0.00385084	0.155252	AACAAATATTCTAATGCACTGGC
UID_008566	THAP9	-0.0251944	0.212394	-0.00716968	-0.0120136	-0.0569198	0.337028	0.118377	0.172695	CCATCAATATGTATCCCCAATGC
UID_008567	THAP9	0.0431851	0.0417901	0.254674	-0.357026	0.160043	0.0457605	-0.169259	0.222365	CTGAAAATTGAGCTCGTAGCAGA
UID_008568	THAP9	0.0929794	-0.00822434	0.0771352	0.191527	0.00406119	-0.151993	-0.169677	0.25568	TATAATCCTGTACAGATGACCAG
UID_008569	DDX19A	0.357241	0.281717	0.538683	0.183044	0.327687	0.423721	-0.267418	0.560456	CATGGCTAAGACAAAGGCAGCTG
UID_008570	DDX19A	-0.0506857	-0.0149509	-0.120371	0.0918325	-0.13486	0.236833	-0.293388	-0.0369926	TTGGTCATCGACTTGACAGCCGC
UID_008571	DDX19A	0.00887232	0.0596503	-0.124846	0.00430337	0.135426	0.0545626	0.262192	-0.170077	CCAGACTGAGACTGGGCAATCAG
UID_008572	DDX19A	-0.109234	-0.0155418	-0.364909	0.182704	-0.201386	-0.345886	0.206462	0.0386827	TGATCTGCAAATTGGTCATCGAC
UID_008573	DDX19A	-0.149628	-0.122731	-0.361855	-0.0862734	-0.0227824	-0.668412	0.113957	0.0620548	CAGCAAGCATCATGGGTAATGCG
UID_008574	DDX19A	0.0486524	0.00300267	-0.0509865	0.0779391	0.113847	-0.0105554	-0.015036	0.0340863	AGCCCATGGCATAGACTCCCTGG
UID_008575	DDX19A	0.0934364	-0.0606282	0.148658	0.0769538	0.0529707	0.0034023	0.0423488	-0.244019	CTCGAACGGCATAGGCAAGCTTC
UID_008576	DDX19A	0.0512884	0.0518822	0.120226	-0.0492343	0.0775374	-0.393661	0.301174	0.158993	TTGATAATACCATTGGTATCTGC
UID_008577	HNRNPR	0.0685257	-0.0436817	0.102961	0.162762	-0.0701642	0.0281381	-0.12987	-0.0336891	CGAATTTCATAGCTGTCACACAG
UID_008578	HNRNPR	0.222782	-0.0838552	0.035073	0.394411	0.216523	-0.405524	0.308057	-0.25567	TCCAATTCCAGGTTGCACGCCAG
UID_008579	HNRNPR	-0.309609	-0.157681	0.296119	-1.3468	-0.322685	-0.0393917	-0.780739	0.181752	GTAGTAATAATCTTCATACGCAG
UID_008580	HNRNPR	-0.0561868	-0.119915	-0.00957801	0.0238762	-0.192087	-0.219582	-0.0357973	-0.110263	ACTGTAACTACATTTCCCCACAC
UID_008581	HNRNPR	0.195913	0.592778	0.441319	-0.165912	0.247485	0.2002	0.363826	1.06264	CATAGTAATCTTCATAGCCGTAG
UID_008582	HNRNPR	0.0289141	-0.187293	0.194757	-0.275485	0.124365	0.11159	-0.510231	-0.230691	TGTGCTGCTGACTTGTGATCCTC
UID_008583	HNRNPR	-0.211678	-0.305986	-0.685067	-0.0857925	0.0375285	-0.347203	-0.95038	0.167442	GTAATAATCTTCATACGCAGTGC
UID_008584	HNRNPR	-0.0567238	-0.140931	0.172478	-0.149311	-0.224888	0.173214	-0.462452	-0.205097	TTTGCCACAGAAATGCACACTCC
UID_008585	ZNF804A	-0.0279704	-0.062892	2.34908e-05	0.123151	-0.228926	-0.24096	0.0980836	-0.0656773	TCAACCTCAGTTGTGGATGCCTC
UID_008586	ZNF804A	0.0626459	0.0250812	-0.484072	0.0272903	0.484483	-0.189329	0.026799	0.210199	AAGGACAGGTACAAATGGCTCAC
UID_008587	ZNF804A	-0.0644176	-0.0280725	-0.191901	0.0134271	-0.0229887	-0.161529	0.0773681	-0.0101046	AAAGAAACTGTTGGTGTGGCTGA
UID_008588	ZNF804A	0.0341189	-0.214154	-0.0146291	-0.102227	0.201996	-0.127652	-0.326635	-0.195218	GCAAAGATAGGATTTAGGCTGTG
UID_008589	ZNF804A	-0.0162218	-0.0529979	-0.144239	0.0295118	0.0578778	-0.380699	0.295279	-0.157454	CTAGGATGAAGAACGGAAGCTGG
UID_008590	ZNF804A	-0.134695	-0.126489	-0.0355959	-0.413408	0.00878931	0.0549844	-0.533124	0.02612	AGCAGTGAAGGAAAGAGTGCATG
UID_008591	ZNF804A	-0.0891615	-0.140401	-0.348662	-0.174662	0.200278	-0.312796	-0.309948	0.150626	ATTGTTGAAGATGACAAGCACTG
UID_008592	ZNF804A	0.0336771	0.00466535	-0.0988473	0.26221	-0.0927093	-0.517215	0.399353	-0.0114701	GACAATGTAGTAACACTCCATGG
UID_008593	WDR48	0.174673	0.0633848	0.261551	0.25359	-0.00695733	-0.0781173	0.259259	-0.0136448	AGGAATATTTGTCTGTCCAACCC
UID_008594	WDR48	0.0398097	0.242997	-0.069592	0.266763	-0.107925	0.515302	0.222536	-0.0675309	GTCAATTACCCATTGTGGCACTG
UID_008595	WDR48	0.0195285	0.128845	-0.0784666	0.088728	0.0431884	-0.292116	0.269226	0.33158	AGATGCATGAGGTTGGAGGTAGA
UID_008596	WDR48	0.0722254	0.0502538	-0.177541	0.242894	0.119607	-0.0826916	0.157118	0.0662469	GCAAAATCCCTTGTGTGCATTCC
UID_008597	WDR48	0.0677838	0.0867208	0.0293096	0.0823572	0.0909159	-0.0589721	0.20311	0.103982	ATATCCATTTCCCTTCTGCACTC
UID_008598	WDR48	-0.109549	-0.387342	-0.29781	0.116142	-0.179	-0.638632	-0.43489	-0.133626	ATCCATTTCCCTTCTGCACTCGG
UID_008599	WDR48	0.0783933	-0.103554	-0.173257	0.224916	0.153127	-0.552186	0.0034763	0.147715	CGAATAACATAGGAAACCTGCAC
UID_008600	WDR48	-0.00687384	-0.210706	-0.49569	0.387031	-0.0457021	-0.657332	0.0678303	-0.135817	GTAGACTTAGTTGTTGCAACCCA
UID_008601	ING2	0.0441645	-0.110506	0.162468	0.100544	-0.148992	-0.252257	-0.100781	0.0096049	GTTGTCCAGCTCTCGCAGCACAG
UID_008602	ING2	-0.225592	-0.0258039	-0.310283	-0.290614	-0.0866692	-0.276152	-0.369147	0.429523	CTCAAGGTAGTCCTGCACGTAGC
UID_008603	ING2	-0.211328	-0.0360079	-0.521551	-0.29984	0.114048	-0.421008	0.11896	0.128552	CTTGACTATTAATTAGTGCTCTC
UID_008604	ING2	-0.288669	-0.355238	-0.49268	-0.177303	-0.216063	-0.784267	-0.31759	-0.0556431	CCAGCTCTCGCAGCACAGACACG
UID_008605	ING2	0.0806813	0.0633881	-0.171534	0.155422	0.227626	-0.0610483	-0.0313602	0.26025	TGAAACCATTCAATTGGACACTG
UID_008606	ING2	-0.178061	-0.169311	-0.553957	0.0601059	-0.107837	-0.312786	-0.258474	0.0380764	ACGAGTACAGTTGCTGCTGCTGC
UID_008607	ING2	0.0763155	-0.100926	0.293482	-0.286595	0.160321	-0.0764036	-0.15963	-0.0685	TGACTATTAATTAGTGCTCTCTG
UID_008608	ING2	-0.0346046	-0.0684585	0.00903919	-0.08916	-0.025408	0.072844	-0.281223	-0.0199189	AGTGCTCTCTGGAGAAGCTGCTG
UID_008609	CDC25A	-0.110151	-0.147018	-0.128142	-0.196324	-0.0120345	-0.424647	-0.104715	0.0487056	AGTGAAACACAACAATGACACGC
UID_008610	CDC25A	-0.104382	-0.00280082	-0.0908403	-0.0861108	-0.136735	-0.0650009	0.0417749	0.0127222	ACAAAGTGGCTGTCACAGGTGAC
UID_008611	CDC25A	0.050623	0.0639265	-0.0789801	0.0762011	0.145575	0.0281559	0.103464	0.0591656	AAATCCTGATGTTTCCCAGCAAC
UID_008612	CDC25A	-0.0566388	-0.347904	0.158109	-0.206919	-0.148328	-0.350818	-0.674241	-0.0795195	AACAATGACACGCTTGCCATCAG
UID_008613	CDC25A	-0.0911442	-0.269242	0.111497	-0.18901	-0.219643	-0.25886	-0.477221	-0.0967176	ACGACTGTACATCTCCCTCTTGC
UID_008614	CDC25A	0.0460974	-0.0375644	0.195816	-0.0210208	-0.0491611	0.0731502	-0.19013	-0.00816356	AATGAAATTCCCTGGTTCACTGC
UID_008615	CDC25A	0.205402	0.246016	0.299487	0.151595	0.160298	0.117348	0.371064	0.238466	TCTCTCTCTCACATACCGGCACA
UID_008616	CDC25A	0.328561	0.178776	0.262442	0.409141	0.310198	0.259408	0.290396	-0.0353346	GCTCATAATCACTGCCCAGACCC
UID_008617	C1QTNF4	0.0775755	-0.0840167	0.178135	-0.0965955	0.136285	-0.0352609	-0.350957	0.0981002	ACGAACTCGGTGTCGAAGGCGAG
UID_008618	C1QTNF4	0.209124	0.126275	0.250725	0.308652	0.056033	-0.0213915	0.313863	0.0650249	TCGAGCTGCAGCATGGCGCTCTG
UID_008619	C1QTNF4	-0.0811685	-0.0518613	0.109562	-0.340365	-0.0482136	-0.0254743	-0.115758	-0.0164275	CACGCTCTGGCTCTGCATCTCGC
UID_008620	C1QTNF4	0.0180397	-0.0526125	0.0922938	-0.302536	0.215192	0.0892594	-0.414811	0.109193	TCTTCATCAGCTTAACCGACAGC
UID_008621	C1QTNF4	0.00898759	0.228564	0.150737	0.198291	-0.393514	0.310118	0.32959	0.0265021	GTCGGCGTAGACTAGGTAGCCGC
UID_008622	C1QTNF4	-0.173234	-0.0858158	-0.238236	0.0316683	-0.339011	0.11481	-0.248897	-0.148189	CCTCGTCGCGGTTTCGCACCAGC
UID_008623	C1QTNF4	-0.0295728	-0.125692	-0.0832637	0.0234252	-0.0308529	-0.162113	-0.0430113	-0.175679	GTCGTCGTAAATCATGGCCTGCA
UID_008624	C1QTNF4	-0.124804	-0.192828	-0.15358	-0.341207	0.0881258	-0.201567	-0.445732	0.0297701	TCGCCGCCAATGTTGACGAACTC
UID_008625	NEUROD2	0.155712	0.0653392	0.458749	-0.0370786	-0.0102245	0.263411	-0.231159	0.119992	CACAGAGTCTGCACGTAGGACAC
UID_008626	NEUROD2	-0.0320887	-0.0490116	-0.251773	0.137796	-0.0087936	-0.338488	0.301951	-0.190807	GCGAGAGTTGAGCTGCAGACAGC
UID_008627	NEUROD2	0.12789	0.0816243	0.236033	-0.0170097	0.153226	-0.233339	0.43283	-0.0378828	GCTGGCGAACTTGGGCACGTCCG
UID_008628	NEUROD2	-0.00701372	0.00360662	0.262037	-0.722024	0.238828	0.275631	-0.705531	0.243387	AGTTCTTGGCTAGGCGCAGCGTC
UID_008629	NEUROD2	0.137132	0.114749	0.332067	0.0800881	-0.0243665	0.048917	0.147266	0.145876	ATAGTTCTTGGCTAGGCGCAGCG
UID_008630	NEUROD2	-0.268327	-0.050262	-0.164733	-0.298484	-0.34805	-0.153973	-0.0307445	0.0279976	CTTGGCTAGGCGCAGCGTCTCGA
UID_008631	NEUROD2	0.166139	0.107326	0.0816009	0.363147	0.0310218	0.118687	-0.0092776	0.204582	GCTGCGTTCAGGTCGTGCATGCG
UID_008632	NEUROD2	-0.0539354	-0.085806	-0.154617	0.0745325	-0.0915334	0.107545	-0.283881	-0.1078	CGCTCCTCGGCTCGTCGTCTTCG
UID_008633	ZNF25	-0.0492396	-0.156573	0.318976	-0.332588	-0.221319	0.27699	-0.426195	-0.443055	CCTTGCTTCAACTTGAAGACTGC
UID_008634	ZNF25	-0.216185	-0.243421	-0.285677	-0.200702	-0.164832	-0.1655	-0.582858	-0.036584	ACATCCTTATACAGAGTCCTCTG
UID_008635	ZNF25	-0.0768756	-0.171347	0.0514752	-0.0426364	-0.256489	-0.0408018	-0.552787	0.0146733	TGCCCTTTGAGTGAGTATGCTGA
UID_008636	ZNF25	0.0758672	0.142336	0.0834047	0.22391	-0.0976208	0.0103159	0.487303	-0.148683	ATTTGCCCTTTGAGTGAGTATGC
UID_008637	ZNF25	0.114798	0.148512	-0.327959	0.266447	0.320732	-0.198355	0.153058	0.424179	TGTGTCTTCTGATGTGCAGTGAG
UID_008638	ZNF25	-0.146927	0.0249267	-0.279844	-0.217773	0.0369522	-0.106404	0.134746	0.0363054	CTAGATCATGAATGCTCCATAGG
UID_008639	ZNF25	-0.0414326	-0.199357	-0.0200075	-0.183436	0.0679659	-0.356361	-0.0390272	-0.220322	ATAGAAGAACTTCCCACATTCAG
UID_008640	ZNF25	0.0795979	0.125496	0.24785	0.0147828	-0.0403259	0.275462	0.0506274	0.0378064	ATGAATGCTCCATAGGTCTTCAG
UID_008641	SCAMP3	0.181118	0.0982264	0.107884	-0.174214	0.52345	0.238254	-0.156762	0.1824	CCTGAGTGCTGTATGAGCCATAG
UID_008642	SCAMP3	-0.0244174	0.13175	-0.0832118	0.0497999	-0.0430846	0.0414949	0.219646	0.128606	GGCGACCAGCAGCATGAGCACGG
UID_008643	SCAMP3	-0.0303777	0.167342	-0.176425	0.103433	-0.0316924	-0.0199861	0.201726	0.301761	AAATTGAATGAACTGTCACTCCG
UID_008644	SCAMP3	0.130281	0.249538	0.138946	0.375519	-0.176065	0.0442127	0.338618	0.345752	GTACCAGCAGACAAAGGAGCAGG
UID_008645	SCAMP3	-0.19809	0.0305184	-0.183617	-0.164689	-0.247254	-0.227809	0.232829	0.0497275	CCAATTGTTCTGTCGAGTAGCTG
UID_008646	SCAMP3	-0.10324	0.099114	-0.574683	-0.0584267	0.215463	-0.298142	0.0870839	0.41989	TCAGCATGACAATTCCTAGCACA
UID_008647	SCAMP3	0.141503	0.055642	-0.0643799	0.45416	-0.0250013	0.111245	0.270754	-0.266444	ACAGCAATGCCAGTGAAGAGCAG
UID_008648	SCAMP3	0.136348	0.1489	0.39641	-0.17093	0.128108	0.256247	-0.00975293	0.187186	AGTACATGGTGGATACAGTCTTC
UID_008649	JUNB	-0.0990542	-0.237717	0.0220858	-0.256898	-0.0760938	0.12258	-0.582364	-0.344263	CCCGTAGCTGTGTATGAGTCGTC
UID_008650	JUNB	0.283122	0.132641	0.229983	0.125631	0.471623	0.257886	-0.101647	0.215618	ACCAGAAAAGTAGCTGCCGCCAC
UID_008651	JUNB	-0.0676059	-0.364551	0.24936	-0.29012	-0.224069	-0.0848389	-0.67731	-0.392305	CGTATCCCGTAGCTGTGTATGAG
UID_008652	JUNB	0.0151538	0.101517	-0.115576	0.0790752	0.0735777	-0.0753915	0.181609	0.183289	ACAATCAGGCGTTCCAGCTCCGA
UID_008653	JUNB	-0.0543584	0.0990646	-0.142304	0.0257721	-0.0514402	0.105534	0.172097	0.0152821	ACAGCCCCGCGTTCTCGGCCTTG
UID_008654	JUNB	-0.0558884	0.0531367	-0.183871	0.108912	-0.108964	0.0969532	0.186743	-0.144248	TTCATCTTGTGCAGATCGTCCAG
UID_008655	JUNB	0.116634	0.265208	0.167492	0.068721	0.111988	0.443616	0.294734	0.0268143	CGTGGTTCATCTTGTGCAGATCG
UID_008656	JUNB	0.119285	-0.101885	0.492064	-0.112688	-0.108937	0.20599	-0.664484	0.015856	GTAGCTGTGTATGAGTCGTCGTG
UID_008657	ANKRD49	0.0570191	-0.0317812	0.166119	0.202904	-0.238046	0.0281952	-0.133167	0.00442556	TCTAAGTGTCCACTGTAGGCTGC
UID_008658	ANKRD49	0.0528284	-0.371116	0.236033	-0.0940152	-0.00400444	-0.140815	-0.810204	-0.247689	AGTGTCCACTGTAGGCTGCTCGA
UID_008659	ANKRD49	0.0615632	-0.0574226	-0.0645715	-0.0440211	0.268567	0.173638	-0.414874	0.00712979	CCAGTAGGAATAAGGTGTCCATG
UID_008660	ANKRD49	0.179409	0.247186	0.298425	0.100277	0.131563	0.693445	-0.171424	0.0780119	GCAGTAAGAAAGAAGCCACTCTG
UID_008661	ANKRD49	0.0726791	0.0899715	-0.171411	0.214346	0.146463	-0.257695	0.0740974	0.382858	GAACAATATCTAAGTGTCCACTG
UID_008662	ANKRD49	0.0502169	0.237692	-0.112271	0.212877	0.031584	0.268559	0.292659	0.147715	CTGCAGTAAGAAAGAAGCCACTC
UID_008663	ANKRD49	-0.0715097	-0.334796	0.278227	-0.538051	-0.0686644	-0.0594827	-0.772599	-0.262366	AGTAGGAATAAGGTGTCCATGTG
UID_008664	ANKRD49	-0.124357	-0.0829001	-0.0624293	-0.0777219	-0.239504	-0.016857	0.112203	-0.389844	TCTTCATCAGAATTGCCTACCCA
UID_008665	BUB1	-0.325579	-0.283649	-0.175489	-0.213078	-0.630901	-0.360483	-0.0587219	-0.462927	AGAACTTCATAAACATGTGCTGC
UID_008666	BUB1	0.54037	0.0293721	0.439374	0.78724	0.357553	0.113773	0.0600541	-0.0936567	CTCAGACGAAGTAAGGATGCTGA
UID_008667	BUB1	-0.120805	-0.0949613	0.140124	-0.757359	0.0914551	0.175165	-0.504082	-0.036985	CCATGTTCACTGGTGTCTGCTGA
UID_008668	BUB1	0.0529885	0.146889	0.00681287	0.0153601	0.133298	0.190362	0.300762	-0.075986	GTAGACGCAAGTTGTGCAGCAGA
UID_008669	BUB1	0.0542311	0.109849	0.161503	0.0463287	-0.0531471	-0.174434	0.283581	0.181444	TATCTTCTAAAATGTGCACTGAC
UID_008670	BUB1	-0.148928	-0.0525015	-0.0948822	-0.200471	-0.153372	-0.0616549	-0.0971988	-0.000320239	TCCAAAGTCGCCTGGGTACACTG
UID_008671	BUB1	-0.146244	-0.140664	-0.243652	0.0536332	-0.271739	-0.15974	-0.283485	0.00649659	AATTCCTCTCTGAAGGACAGCAC
UID_008672	BUB1	0.360262	0.0686819	0.246031	0.491225	0.332736	-0.322208	0.261001	0.199273	GGAAAATTCTCTTCTACCCACTG
UID_008673	LETM1	0.000647675	-0.0335573	-0.248259	0.188373	0.028509	-0.342338	0.224546	-0.038224	TCTCAAATGTGGATGGCAACATG
UID_008674	LETM1	-0.0581434	0.0660906	-0.15358	-0.0850586	0.0562162	0.0067822	-0.0371983	0.215828	AGAGCTTCACAGCAACAGGCAGC
UID_008675	LETM1	-0.0500947	0.00281479	-0.0279203	-0.00604462	-0.118779	0.0435343	0.165526	-0.228286	ACGAACACAAGGAACGGCACCAG
UID_008676	LETM1	0.143271	0.216258	0.304985	0.141133	-0.0364618	0.223909	0.198597	0.226108	CTGCCCGATCATTTGCTGCACCC
UID_008677	LETM1	0.105832	0.147878	0.111759	0.0618888	0.1427	0.0890084	0.199357	0.153143	AAACTCCATGAACGGCACCACCA
UID_008678	LETM1	0.282008	0.182034	0.0108592	0.231696	0.551776	0.270916	-0.119977	0.352388	CTTCATGGCGTTGATGAGCTCAG
UID_008679	LETM1	-0.221785	-0.178615	-0.270328	-0.183901	-0.212467	-0.108039	-0.408375	-0.0449359	GCTTCACAGCAACAGGCAGCAGA
UID_008680	LETM1	0.122448	0.188749	-0.147025	0.327754	0.1474	-0.256722	0.217049	0.505874	ACTGAGTCTCAAATGTGGATGGC
UID_008681	ZNF561	-0.00482191	0.217346	0.226063	-0.242233	-0.0366514	0.466587	-0.0900211	0.222104	AGAACTTCAAGATGTACAGCAAG
UID_008682	ZNF561	0.109306	0.0489697	-0.103061	0.447349	-0.0869062	-0.262563	0.459052	-0.159503	ACAGTCACAGAGTTTCCATCCAC
UID_008683	ZNF561	-0.289365	-0.332256	-0.131904	-0.570897	-0.202636	-0.642173	-0.78207	0.214874	TTGAATGTGATCATTAAGGCATG
UID_008684	ZNF561	0.16241	0.244199	0.200218	0.224813	0.056539	0.353534	0.167366	0.204906	ATGGTAACACTCATATCCTTGCA
UID_008685	ZNF561	0.119761	-0.106971	0.310217	-0.0488707	0.0746129	-0.032585	-0.388881	0.0624234	AATCCTGATAACCACTTGCCAGG
UID_008686	ZNF561	-0.0457192	-0.141355	-0.293516	0.0800881	0.0474358	-0.342796	-0.0362386	-0.0644714	ATTTCCCATTCCACAGAGGCCAG
UID_008687	ZNF561	-0.0300967	0.140969	0.0300471	-0.505714	0.27823	-0.0763146	0.041597	0.411651	AAATTCACAGAGTTTCTCATCAG
UID_008688	ZNF561	-0.167447	-0.212329	-0.168727	-0.192585	-0.141482	-0.544223	-0.1391	-0.00638867	AAGAAGCTGTGACAGCTCTCCCA
UID_008689	ZCCHC4	-0.0119387	-0.0362995	0.118502	-0.33125	0.130696	0.305797	-0.376926	-0.121422	AAGAATGATCTGGAACAGCACAG
UID_008690	ZCCHC4	0.217729	0.0261203	0.0585018	0.282125	0.300225	-0.345594	0.300832	0.0509846	AATGATCTGGAACAGCACAGTGA
UID_008691	ZCCHC4	0.0725289	0.0835697	0.161127	0.339299	-0.374501	-0.148313	0.433378	-0.110583	GCAGATGCTACAGTGGATCCAGG
UID_008692	ZCCHC4	0.148489	0.223837	0.015846	0.302302	0.112461	-0.0581699	0.394958	0.296452	CAAGTACCTTTCCACACACTGCG
UID_008693	ZCCHC4	0.0430949	0.130225	-0.379221	0.17473	0.255029	-0.175434	0.260789	0.262743	GCAATGTTAGGACAAGTACTGCG
UID_008694	ZCCHC4	0.21192	0.503789	-0.165812	0.497453	0.228407	0.00303726	1.0645	0.214433	CACAGTGATTGCAGATGCTACAG
UID_008695	ZCCHC4	-0.0284759	-0.0947986	-0.0112469	-0.0513132	-0.0231605	-0.0344828	-0.110505	-0.14152	GTGAAAATACGCACGGGAGACTG
UID_008696	ZCCHC4	-0.0778282	0.0413291	-0.120572	0.229412	-0.41452	0.0177704	0.353932	-0.327799	TGCAAGAATTACAGAGCTCACAG
UID_008697	GSX1	-0.178745	-0.282073	-0.22111	-0.376537	0.0317135	-0.20956	-0.627044	-0.0665426	AGCGATGCGCACTTGCAGCCTTG
UID_008698	GSX1	-0.0248401	-0.0555671	-0.189584	0.155539	-0.0617625	-0.628401	0.370476	-0.0786003	ATTCAGGTAGGTCGCGATCTCGA
UID_008699	GSX1	-0.249192	-0.245106	-0.570943	-0.0496277	-0.176674	-0.112651	-0.209572	-0.431325	CGCGTGGCAGTACTGCGAGCCGA
UID_008700	GSX1	-0.108712	0.0131356	-0.101741	-0.256999	0.0193633	0.0388649	-0.213883	0.1864	GGTACATATTAGAAGCGAACTCG
UID_008701	GSX1	0.242753	0.192841	0.374018	-0.0325175	0.351713	0.279973	-0.0761261	0.340579	CGCGCAGCACTAGCGAGTCCACC
UID_008702	GSX1	-0.176339	-0.138145	-0.399653	-0.445346	0.217093	-0.224744	-0.515298	0.227328	CGATGCGACGTAGGCGGGACAGG
UID_008703	GSX1	-0.097123	-0.0917823	0.0126142	-0.449457	0.0889372	-0.0659658	-0.232388	0.0122945	TCGGACAGATTCAGGTAGGTCGC
UID_008704	GSX1	-0.0431508	0.0311515	-0.201468	0.0382741	0.0215499	-0.481192	0.389112	0.0559034	CGCGCTCCAGCTCTAGCAGCTGC
UID_008705	CEBPB	0.0838091	-0.0995218	0.557164	-0.428356	-0.0514655	0.247617	-0.545155	-0.108636	CTCGTCGCTGTGCTTGTCCACGG
UID_008706	CEBPB	-0.0521801	-0.0185853	0.0634044	-0.0932958	-0.134278	0.174193	0.0640963	-0.34403	ACTTCCATGGATTTAAAGGCAGG
UID_008707	CEBPB	0.0140798	0.177498	-0.0158187	-0.012189	0.0686562	0.451875	-0.0933348	0.121139	GTAGCCGAGGTAAGCGCGCAGCG
UID_008708	CEBPB	0.170415	0.167433	0.146485	0.439503	-0.131094	0.0589002	0.521993	-0.165585	GCCGCCGTACGCAGCAGCCAAGC
UID_008709	CEBPB	0.195365	0.285897	0.0722969	0.304596	0.19985	0.34114	0.0532868	0.436292	TCCTCCTTCCGCTTGCAGTCCGC
UID_008710	CEBPB	0.121863	-0.0698759	0.00400153	0.228307	0.124566	-0.271928	-0.00531267	0.047711	CGGATCTTGTACTCGTCGCTGTG
UID_008711	CEBPB	0.0691412	0.33435	-0.238133	0.319667	0.0723002	0.0746656	0.692884	0.154193	TCCGCTTGCAGTCCGCGGGCTCG
UID_008712	CEBPB	-0.219221	-0.382427	-0.208264	-0.211198	-0.238391	-0.358248	-0.626132	-0.19526	AACAAGTTCCGCAGGGTGCTGAG
UID_008713	SIX2	0.024322	0.0869766	0.140012	-0.425738	0.268593	0.325782	-0.196389	0.0845407	CCTAACACCGACTTGCCGCTGCC
UID_008714	SIX2	0.278857	0.116944	0.276448	0.121597	0.422827	-0.229211	0.179702	0.342047	GCAAATGGGTTCTAGGAGCCCAG
UID_008715	SIX2	-0.347844	-0.134936	-0.675212	-0.272327	-0.147124	-0.177976	-0.451584	0.159564	GCTGACATGGGGTTGAGGATGGA
UID_008716	SIX2	0.128773	0.125444	0.0472471	0.469892	-0.214585	0.0734192	0.498914	-0.309049	GCCGCCCTGCTGCAGCACCTCGC
UID_008717	SIX2	0.0860147	0.165622	-0.0061568	0.0407144	0.214047	0.142628	-0.0555386	0.377179	CCGCCTCGATGTAGTGTGCCTTG
UID_008718	SIX2	-0.0494236	0.0530608	-0.113725	-0.0813953	0.0421194	-0.138478	0.232823	0.0409371	CGAGCTGCCTAACACCGACTTGC
UID_008719	SIX2	0.0850724	-0.0810711	0.157152	0.0453768	0.0498911	0.0545626	-0.251036	-0.0630633	AGTCTTCTCATCCTCCGAGCTGC
UID_008720	SIX2	-0.0187014	0.0132767	0.0529473	-0.177995	0.0566525	0.242921	-0.204685	-0.0341285	CGCGTACCACTCGCGCAGCACGC
UID_008721	LMAN2	-0.0708151	0.139536	0.261758	-0.47668	-0.091216	0.342225	-0.056179	0.104516	ATGATGTCATGATTGTCAGACAG
UID_008722	LMAN2	-0.191369	-0.182592	0.212072	-0.380321	-0.513119	0.139329	-0.471931	-0.284608	TACGTACTGGCTCGTGAGCATAG
UID_008723	LMAN2	-0.170511	0.0109981	-0.255507	-0.300191	0.0225385	0.291672	-0.240102	-0.0706428	ATATCCGCAGTCACAGACCCCAA
UID_008724	LMAN2	-0.0992696	-0.1671	-0.168205	-0.1418	0.00601655	-0.345841	-0.393658	0.168445	GAGATGTTCACTGTTGCCGTCAG
UID_008725	LMAN2	0.0783165	-0.0133758	0.319817	-0.0735245	-0.0456249	0.117702	-0.221634	0.0422451	GATGTACGGGAACACGCGCTCAG
UID_008726	LMAN2	0.110156	0.359173	-0.0702002	0.302613	0.0733441	0.103103	0.434373	0.508597	GACAACGATGCCCAGGAGAGCGC
UID_008727	LMAN2	0.0240483	0.0146096	0.205025	0.00209578	-0.158001	0.292647	-0.061942	-0.238418	ACGATGCCCAGGAGAGCGCACAG
UID_008728	LMAN2	-0.00713039	0.125891	-0.435822	0.254064	0.0750192	0.0512313	0.363964	-0.0733362	TCAGACGTACGTACTGGCTCGTG
UID_008729	MMADHC	0.0883964	0.0695154	-0.0355182	-0.0199765	0.29588	-0.179785	0.0545252	0.29483	AGAGAATCCTAAATGTCGGTAGC
UID_008730	MMADHC	0.0324342	0.0785024	0.00302019	-0.180554	0.243363	0.211286	-0.337032	0.28496	TTCTTCATAATATGGCTGTCTGG
UID_008731	MMADHC	0.0935855	0.0333007	-0.447896	0.260627	0.344767	-0.0225691	0.0464916	0.0742639	CATAGCAAATTTCCTTAGCACCA
UID_008732	MMADHC	-0.0982157	-0.0930714	0.0523101	-0.284541	-0.082169	-0.072959	-0.0614076	-0.146309	ATTCATTCACATATTGTGCCATC
UID_008733	MMADHC	0.107622	0.00601076	-0.454211	0.427372	0.211214	-0.0560346	0.0547415	0.0171348	CCCATAGTTTCATCAGGCCACAC
UID_008734	MMADHC	0.166517	0.216074	-0.050073	0.423644	0.083843	-0.0838411	0.451413	0.231167	AGCAAATTTCCTTAGCACCATTG
UID_008735	MMADHC	0.158154	0.103337	0.105971	-0.28085	0.534311	0.179294	0.0201287	0.106195	CCTAAATGTCGGTAGCGTTCATC
UID_008736	MMADHC	0.204124	0.317482	0.0824101	0.262847	0.25982	0.34845	0.227282	0.372552	CAAAACCTATGTTCCCAGGAAGC
UID_008737	ARNT2	0.0363381	-0.094374	-0.19085	-0.114547	0.352489	-0.189984	-0.331707	0.187546	CGAAATCGATACATGACCGACAG
UID_008738	ARNT2	-0.0922528	-0.244834	-0.245817	-0.00373333	-0.0388707	-0.396875	-0.260629	-0.0930893	ACACATAAATCACTCGCCCTGTC
UID_008739	ARNT2	-0.166313	0.00610444	-0.326169	-0.037143	-0.150214	-0.19783	0.223321	-0.0388328	GCACATGAACCACTGAAGAGCTG
UID_008740	ARNT2	0.186938	0.116299	0.363608	0.271858	-0.118674	0.42732	0.0081143	-0.149636	TATCCTGTACAGTGGACCACAGC
UID_008741	ARNT2	-0.25363	-0.0935182	-0.250733	-0.287623	-0.223257	-0.106878	-0.0393367	-0.136053	CGAAGTCCATTCCGGAACGCCGC
UID_008742	ARNT2	-0.130759	-0.190046	-0.383901	0.13412	-0.190558	-0.506821	-0.0669208	-0.0420277	CTGAGTCATCTTGTTCCGTCTGC
UID_008743	ARNT2	-0.116618	0.0875099	-0.0658702	-0.191713	-0.0952546	0.00554545	0.126052	0.127567	AGACACATAAATCACTCGCCCTG
UID_008744	ARNT2	-0.0799169	-0.290616	0.0900099	-0.0778112	-0.274975	-0.316204	-0.0148271	-0.600112	AACAGAAATCCATCAGCTGCTTC
UID_008745	MECP2	-0.0331025	-0.0920535	0.0763762	-0.00905496	-0.178144	0.0125529	-0.0275787	-0.277963	ATACACATCATACTTCCCAGCAG
UID_008746	MECP2	0.0634617	-0.245923	-0.126469	-0.00275347	0.287764	-0.120153	-0.368207	-0.260162	AGTCAAAATCATTAGGGTCCAGG
UID_008747	MECP2	0.0499889	0.0176393	-0.0741069	0.028814	0.183541	-0.220172	0.0210725	0.218754	TGAAACAATGTCTTTGCGCTCTC
UID_008748	MECP2	0.303475	0.108644	-0.0508262	0.68576	0.174288	0.00530515	0.203783	0.110022	TCGAAGTACGCAATCAACTCCAC
UID_008749	MECP2	0.150745	0.321371	0.163037	0.254831	0.0251554	0.450609	0.240771	0.263407	CTTCACCACTTCCTTGACCTCGA
UID_008750	MECP2	-0.0748158	-0.183119	0.288171	-0.527354	-0.0993212	0.0438661	-0.471407	-0.167705	GCTCCTCTCTGTTTGGCCTTGGC
UID_008751	MECP2	0.142037	0.0130812	0.289614	-0.243659	0.314374	-0.193229	0.0566308	0.153994	GATGTCTCTGCTTTGCCTGCCTC
UID_008752	MECP2	0.0360024	-0.126524	-0.286599	0.144007	0.202894	-0.244159	-0.318474	0.13997	CTTCTCCTCTTTGCAGACGCTGC
UID_008753	MAEA	-0.086949	-0.143655	0.034871	-0.0936224	-0.212729	-0.0942799	-0.0434445	-0.306512	CTCAATATTCACTAGGTCCTCGA
UID_008754	MAEA	-0.0331618	-0.122013	-0.0814737	-0.0604322	0.0395032	-0.065046	-0.286991	-0.0273963	CTTGCATGTCTCACAGCGTCCAG
UID_008755	MAEA	-0.105714	-0.115605	-0.0472116	-0.184025	-0.0892881	0.0510287	-0.222856	-0.190807	CATGTCTCACAGCGTCCAGTCTC
UID_008756	MAEA	0.0310232	0.0449369	0.0844547	-0.0224999	0.0291311	0.116389	-0.253349	0.22891	CGAAAGCGTTTGTTCAGCGTCTC
UID_008757	MAEA	0.0755166	-0.122231	0.130029	-0.147303	0.219044	0.0752686	-0.386128	-0.093017	ACTTCTTTGGTTCTCGGGCACAC
UID_008758	MAEA	-0.19608	-0.0556261	-0.363869	-0.207241	-0.0358052	-0.113484	-0.216724	0.139679	CCGTCCTCCTTGTAGCACTGTGG
UID_008759	MAEA	-0.117372	-0.160239	-0.303682	-0.137358	0.065202	-0.268755	-0.0234061	-0.199773	GCTATGCTCTTTGAGGTGCTCGA
UID_008760	MAEA	-0.257698	-0.243524	-0.127984	-0.516119	-0.160193	-0.276614	-0.420915	-0.0565479	TCGCCAGAAATCTTGCAGACCAG
UID_008761	ARF4	-0.183676	-0.0592524	-0.369263	-0.0969673	-0.101294	-0.34015	0.108948	0.0156163	CCAACCATCAAAATGCGCATCTG
UID_008762	ARF4	-0.0369024	-0.0463715	0.137866	-0.232776	-0.0395401	-0.204782	-0.16495	0.195949	AGAATGGTTGTCTTGCCAGCAGC
UID_008763	ARF4	-0.0470963	-0.191913	-0.472333	-0.134359	0.346843	-0.423016	-0.366072	0.143493	TTGAAAGCTCATTTGACAGCCAG
UID_008764	ARF4	0.172214	-0.0911806	0.295045	0.132575	0.0802305	-0.313366	-0.0317278	0.0471934	ATCCAACCATCAAAATGCGCATC
UID_008765	ARF4	-0.0350741	0.0120826	0.102036	-0.278491	0.0429309	-0.00623907	0.0434933	-0.00153075	AAAGTAGCAGCACTGCATCTCTC
UID_008766	ARF4	-0.16616	0.0924384	-0.206731	-0.0986611	-0.195553	0.0679569	-0.00388226	0.205353	GTCAAGTCCTTCATACAGACCAG
UID_008767	ARF4	0.14668	0.0995917	0.225921	-0.0175974	0.218666	0.0732747	-0.120065	0.312854	CTCTCAATTCATCTACCAGAAGC
UID_008768	ARF4	-0.134803	-0.0881457	-0.395111	-0.165748	0.111679	0.0443919	-0.298475	-0.0323395	GTCATTTCACTGATGGCCATAGC
UID_008769	HOXC9	-0.0456938	0.100226	0.276854	-0.479461	-0.032572	0.38015	-0.320896	0.155457	AATATAGCGATTCAAGTACTGGC
UID_008770	HOXC9	-0.143824	0.0509469	-0.390045	-0.0251289	-0.0446704	-0.103713	-0.333306	0.468306	TTTGTACAAAATCTGCACGCAGA
UID_008771	HOXC9	-0.219966	-0.106149	-0.246305	-0.438607	-0.00743944	-0.236438	-0.0228871	-0.067797	CGATTCAAGTACTGGCTTCTCTG
UID_008772	HOXC9	0.0897897	0.0694452	-0.0803194	0.447313	-0.179027	0.113653	-0.120324	0.1966	GCCAAGTCCGCATGTAGCGCGTG
UID_008773	HOXC9	0.185316	0.123542	0.358886	-0.0401199	0.209376	0.626064	-0.921078	0.259127	CGTGAGAGATGAGCGAGTCCACG
UID_008774	HOXC9	0.00108304	0.103027	0.10852	0.0610476	-0.182937	0.502621	-0.0663407	-0.234074	AAAATCGCTACAGTCCGGCACCA
UID_008775	HOXC9	-0.185125	-0.0631034	0.108928	-0.401911	-0.315743	0.0615578	-0.176353	-0.0845487	TGAGAGATGAGCGAGTCCACGTA
UID_008776	HOXC9	0.0360845	-0.103641	0.211604	-0.37153	0.195404	0.361992	-0.943716	-0.0189475	ACGGAAAATCGCTACAGTCCGGC
UID_008777	HOXC10	-0.23554	0.0559939	-0.486174	-0.441812	0.134847	-0.610892	0.384091	0.212752	GTGAAATTAAAATTGGAGGTCAG
UID_008778	HOXC10	0.181469	0.30898	0.177585	-0.0350407	0.373086	0.0444829	0.449282	0.400342	CGGAGTTACATTGCGAGGGCATG
UID_008779	HOXC10	0.100329	0.125853	0.317131	0.0252836	-0.070173	0.481632	-0.120085	-0.0634059	CTCTGCGCTGTACATGCAGCAGA
UID_008780	HOXC10	0.169211	0.126324	0.0254979	0.192639	0.278159	-0.0926995	-0.0285666	0.439748	AACAGGTTGTTCCAGGCGATAGG
UID_008781	HOXC10	0.1463	0.190681	-0.342862	0.338865	0.341355	-0.0795703	0.334753	0.282626	CATCACCCCGCAATTGAAGTCAC
UID_008782	HOXC10	0.0460055	0.135734	-0.0356329	0.121585	0.0477821	-0.000854357	0.281749	0.112205	ATTGAAGTCACTCCCAGACTGCA
UID_008783	HOXC10	-0.061683	-0.134145	-0.00773238	0.020486	-0.208425	0.0629809	-0.243964	-0.243684	AGTAGCTGGGCACGGGTACCTCG
UID_008784	HOXC10	0.24577	0.0635232	0.405695	0.288495	0.0159043	-0.00973878	0.247667	-0.0672042	CATGCCTGCGCTCCGGCTATAGC
UID_008785	PDS5A	-0.00717349	-0.0397734	0.0707138	-0.0854149	-0.0110492	-0.0281203	-0.191451	0.0867854	ACTCATCAAATCTAGCATGTGCA
UID_008786	PDS5A	-0.681725	-1.40091	-1.00627	-0.485095	-0.603893	-1.46965	-1.61956	-1.1534	GTAAAATCTGGATCATGGGCTAG
UID_008787	PDS5A	-0.135158	-0.308502	0.264783	-0.526984	-0.257992	0.26677	-0.968482	-0.497601	GCTAACATAGAAATGTGGCCCAA
UID_008788	PDS5A	-0.0502765	-0.13435	-0.117559	0.246142	-0.341032	-0.281926	-0.128695	-0.00565123	GGAACTACATATTCAGGCAACAG
UID_008789	PDS5A	-0.10467	-0.109578	-0.345956	0.0390598	-0.03531	-0.330902	0.039445	-0.0621729	TCAAGCATGAACCATAGGCACTC
UID_008790	PDS5A	0.0508225	-0.24819	0.140703	-0.116221	0.114397	-0.172771	-0.64952	0.00177021	GGAAGAATTCAGATGCAAGATGC
UID_008791	PDS5A	-0.0639225	-0.253351	0.0531942	-0.0682937	-0.186633	0.191502	-0.521188	-0.560456	TCAGATGCAAGATGCAAGGCTAG
UID_008792	PDS5A	-0.0020653	-0.135399	-0.0355205	-0.224443	0.219219	-0.269158	-0.916949	0.456093	TGTAAAATGGGAATTAAGGTCGA
UID_008793	FOS	0.0959656	0.0641311	0.20297	-0.414279	0.383919	0.0403978	-0.501595	0.487118	TCTGCTGCATAGAAGGACCCAGA
UID_008794	FOS	0.0685066	0.0465471	0.414005	-0.170551	-0.112461	0.0624859	0.275427	-0.245105	AAGACGTGTAAGCAGTGCAGCTG
UID_008795	FOS	-0.101176	0.10075	-0.044596	-0.313839	0.0324656	0.156829	0.0365694	0.10633	CAGGAAGTCATCAAAGGGCTCGG
UID_008796	FOS	0.117119	0.295909	0.02299	0.0428972	0.271973	0.478158	0.139262	0.249346	GTGGGAATGAAGTTGGCACTGGA
UID_008797	FOS	0.0565037	0.0320389	0.0926587	-0.0520658	0.122924	0.119902	-0.367588	0.269787	GTCGAGATGGCAGTGACCGTGGG
UID_008798	FOS	-0.164227	-0.173276	-0.279605	-0.0579553	-0.163627	-0.11324	-0.0287891	-0.404061	CCTTCAGCAGGTTGGCAATCTCG
UID_008799	FOS	-0.16619	-0.336797	-0.247337	-0.169003	-0.0867023	-0.677251	-0.194006	-0.191225	ATGAAGTTGGCACTGGAGACGGC
UID_008800	FOS	0.141139	0.1411	-0.00852313	0.262172	0.156957	0.278862	0.0178143	0.114466	TCATCAGGGATCTTGCAGGCAGG
UID_008801	THAP11	-0.134399	-0.0269735	-0.107863	-0.13318	-0.162675	0.0514876	-0.153205	0.0127083	TCTCACGCAGTTCTTCGCGCAGC
UID_008802	THAP11	-0.0758648	-0.0225757	-0.29627	-0.185674	0.205051	-0.248448	-0.163341	0.285301	GTTGTAGCAGCCTGGCACGCAGC
UID_008803	THAP11	0.00845954	0.0317148	-0.0200924	0.0597634	-0.0156973	-0.154714	0.29493	-0.0869006	ACGTGTAGAAGTGCAGCGCCTTG
UID_008804	THAP11	0.0100316	0.0511627	0.159779	0.0396814	-0.191112	0.265659	0.0653797	-0.218006	GCCGCCCTGGAAGTGAACGCTGC
UID_008805	THAP11	0.190626	-0.038268	-0.0521668	0.368803	0.224052	-0.228518	-0.0176573	0.111196	AGCAGCCGATCCTTCTCACGCAG
UID_008806	THAP11	-0.0849944	-0.143985	0.124511	-0.122149	-0.287346	0.0917729	-0.360454	-0.200169	GTGCCTGACGACAAGGAGTACGA
UID_008807	THAP11	-0.0519786	-0.180798	-0.0593592	-0.0752536	-0.0218457	-0.366646	-0.234298	0.02993	GCAAACTCCACTTGCACTGTGAG
UID_008808	THAP11	-0.158901	-0.0358628	-0.0667048	-0.417603	-0.0238021	-0.0410341	-0.335672	0.216575	AACGCTGCAGAGACGGTGGCCTG
UID_008809	RFX2	0.150876	0.0917365	0.472914	-0.128355	0.0397639	0.316312	0.127653	-0.21877	CCACATCTACAGTTGCCTCGCAG
UID_008810	RFX2	0.0101569	0.0979343	0.112255	-0.0486178	-0.0388707	0.325	0.0118923	-0.0743376	GGCAAAGTTACGGATGGCCTGTG
UID_008811	RFX2	-0.128181	-0.0343084	-0.0244288	-0.129877	-0.238147	0.061652	0.00758556	-0.183495	ACTCTCCCATCACAGCGATCGGC
UID_008812	RFX2	-0.0191751	-0.0281652	-0.374734	0.217503	0.0376263	-0.182316	-0.0486291	0.129426	CCATGTCATCTTTGTCGAGCAGC
UID_008813	RFX2	-0.145905	-0.13756	-0.454838	-0.0666429	0.0384187	-0.398665	-0.140875	0.0862895	ATGGCTCCATTGGTGTAGACGGC
UID_008814	RFX2	0.0962264	0.0427926	-0.23137	0.416318	0.0293867	-0.331902	0.279441	0.11384	AGTTCCAGAAGGAGAGCCACAGC
UID_008815	RFX2	-0.0806293	-0.000374392	-0.0455995	-0.228506	0.0208114	0.0575773	-0.0662008	0.00483209	CCACGCTGCTCATCGCCCATGTC
UID_008816	RFX2	-0.142039	-0.157421	-0.175311	-0.850897	0.354672	-0.0892415	-0.230519	-0.15596	CCCTCGGAATTCTGCATGCTCAG
UID_008817	ZEB2	-0.206364	-0.491248	-0.428452	-0.297371	0.0612429	-0.351997	-0.9967	-0.235172	GTAAATAATGGCTGTGTCACTGC
UID_008818	ZEB2	-0.0371808	-0.0186115	-0.196536	-0.0403878	0.109208	-0.0682455	-0.0856051	0.091342	TCACATGCATACATGCCACTCTC
UID_008819	ZEB2	-0.034692	0.0460312	-0.174863	-0.007151	0.0673819	-0.226588	0.165305	0.165051	GATGCTGACTGCATGACCATCGC
UID_008820	ZEB2	0.0377266	-0.153198	0.0185573	-0.342853	0.353954	-0.110728	-0.405647	0.0239593	TACCATTGTTAATTGCGGTCTGG
UID_008821	ZEB2	-0.159119	-0.104878	0.0728143	-0.614161	-0.0267357	0.194776	-0.97556	0.184676	TAGGAACCAGAATGGGAGAAACG
UID_008822	ZEB2	-0.084899	0.0386509	-0.0201763	-0.210248	-0.0320189	-0.11028	-0.086346	0.278752	ATAATGGCTGTGTCACTGCGCTG
UID_008823	ZEB2	0.0309355	-0.0726321	0.113534	0.123988	-0.162614	-0.00716607	0.0489299	-0.280752	AGCCCGGTTCATCAGCAGCTCGG
UID_008824	ZEB2	0.0423676	0.055013	0.159364	-0.214168	0.151299	-0.0964119	0.255104	-0.0176695	TGATTCATGTGCTGCGAGTACGA
UID_008825	ZNF296	0.0577851	0.0375129	0.047787	-0.147012	0.245864	0.190452	-0.279529	0.155811	CCCACTGGGCGTGACGCAGCAGC
UID_008826	ZNF296	0.237063	0.234667	0.469517	-0.191713	0.351133	0.236381	0.060937	0.388166	CTGTCTGGTAGATGGACAGTCCG
UID_008827	ZNF296	0.288856	0.109469	0.377205	0.400494	0.065202	0.225223	0.131176	-0.0404521	GTGAACTGTTTGCCACAGCGCAG
UID_008828	ZNF296	-0.0748212	0.0220063	0.178041	-0.310549	-0.134956	0.306427	-0.450037	0.107615	GTAAAATGCTTCCCGCAGAACTC
UID_008829	ZNF296	-0.0587111	0.200969	0.0987017	-0.312139	0.00591484	0.23064	-0.00530978	0.354711	GCTGTTGGTAAAATGCTTCCCGC
UID_008830	ZNF296	-0.0374911	-0.179252	0.15228	-0.526995	0.160559	-0.00455962	-0.825553	0.122172	TTCGGGGTCAACGGCGTCCACAG
UID_008831	ZNF296	0.100687	-0.0196062	0.42157	-0.308275	0.0974243	0.195124	-0.371074	0.0586301	GCGCATGTGCACTTTGAGGTTGC
UID_008832	ZNF296	0.0502428	0.10432	-0.481061	0.16228	0.345751	-0.193316	0.0893861	0.363398	CTGCATTTCCATCTCGTCGTCTG
UID_008833	AGAP1	-0.0583159	0.0201998	-0.0261779	-0.121344	-0.0294342	-0.120943	-0.0253367	0.189189	GACAAATATAACAGCGTCCACCC
UID_008834	AGAP1	-0.0787271	-0.094478	0.109738	-0.560999	0.116116	0.134596	-0.638645	0.0972494	GCCGAGTTTGCAATGACCGTAGC
UID_008835	AGAP1	-0.0191251	-0.0980305	0.0852394	-0.0929482	-0.0558547	-0.0413867	-0.000856924	-0.265698	ATTCAGCCCGTATGTAGCACACG
UID_008836	AGAP1	0.0186436	0.0818164	-0.14167	0.127487	0.0568077	0.126965	0.125013	-0.0108067	TCCCAATGCTGTCCGCACGACTC
UID_008837	AGAP1	0.302508	0.277164	0.325132	0.340896	0.239445	0.474129	0.123967	0.209921	CTGGAGACTGAGTAGGAGCGCTG
UID_008838	AGAP1	0.227416	0.168777	0.607716	-0.188481	0.151644	0.704442	-0.192822	-0.204387	GTTTGCAATGACCGTAGCCTCAC
UID_008839	AGAP1	0.305828	0.307971	0.327271	0.213167	0.372414	0.347259	0.263407	0.312021	AGCAGAACTTATGGCATCCTGGG
UID_008840	AGAP1	-0.0150753	-0.298765	0.129749	-0.37958	0.145417	-0.223982	-0.735046	-0.0264321	ATGCACTAGTGACATTCCCTGAA
UID_008841	HINT1	-0.0614452	0.0760527	-0.0932848	-0.022683	-0.0692631	0.0469047	0.181192	-0.00647296	ATGTCATGGAAAGCAAGGCACCG
UID_008842	HINT1	0.086637	0.137096	0.199133	-0.0392751	0.090208	0.00913188	0.0586989	0.323304	GATAACCCTTATTCAGGCCCAGA
UID_008843	HINT1	-0.126221	-0.0871641	-0.278848	-0.346279	0.186279	-0.0688938	-0.470763	0.200583	CCAGAAAATGTGTTGGTGCTTGA
UID_008844	HINT1	-0.127411	0.0763926	0.302563	-0.888191	-0.0397925	0.407252	-0.213892	-0.0368668	AGATGAACGTGATAGACAGACTG
UID_008845	HINT1	0.060435	0.186886	0.161852	-0.040614	0.0529401	0.193171	0.261384	0.101662	CCCAAAGATCGTGTCGCCACCAG
UID_008846	HINT1	0.336893	0.374348	0.114259	0.724559	0.0762663	0.242168	0.501859	0.367323	CCAACAATCATTAAGTGTCCAAG
UID_008847	HINT1	-0.0182201	0.03055	0.044701	-0.160458	0.0512191	-0.0244217	0.101117	0.0120481	GGAAATGTCATGGAAAGCAAGGC
UID_008848	HINT1	0.181319	0.101538	0.386498	0.0368297	0.0958398	0.139575	-0.0329134	0.188685	CTCATCTGCCATCTCGGCCTCTC
UID_008849	ZNF440	-0.0971823	-0.0890134	-0.19715	0.210328	-0.367084	-0.212444	0.153556	-0.242781	CTCTCCATTGTGTGTCCTACCAC
UID_008850	ZNF440	-0.0519925	0.0324081	-0.11016	-0.241695	0.165524	-0.478205	0.0151681	0.421925	ATGAAAGGAAGTAGGCAAGCTGA
UID_008851	ZNF440	-0.151157	0.00920658	-0.293308	-0.0749761	-0.0951143	0.028142	-0.167139	0.14913	CTGAAGGAACTACTGAACGTTGC
UID_008852	ZNF440	-0.0929546	-0.057574	-0.22084	0.114239	-0.19705	-0.27583	0.213712	-0.156833	AGGCTTTCCCACTTGGCATACAC
UID_008853	ZNF440	0.114117	0.0778955	0.252359	0.138261	-0.0661164	0.280879	-0.190588	0.10467	AGGAACTACTGAACGTTGCTTGC
UID_008854	ZNF440	0.326075	0.309647	0.79486	0.0725806	-0.0375764	0.750893	-0.0533878	0.0999105	ACTACTGAAGGAACTACTGAACG
UID_008855	ZNF440	-0.172082	-0.193469	-0.20492	-0.325943	-0.00387325	0.0281894	-0.5075	-0.151474	TCCATTGTGTGTCCTACCACGTA
UID_008856	ZNF440	0.114587	0.182927	0.149497	0.41202	-0.3071	0.0891882	0.632099	-0.336494	TCAAAGGATTGACACAGCTCTGA
UID_008857	ZNF565	-0.00356968	0.0235918	0.191088	-0.165198	-0.0601626	-0.0695172	0.11587	0.0184577	TTGTCTCTCAAACTGGCCTTCGC
UID_008858	ZNF565	-0.0719845	0.0882421	0.0832216	-0.0727354	-0.245077	-0.0244217	0.458776	-0.265982	TTGAATGAGGTATGAGCTACGAC
UID_008859	ZNF565	-0.143775	-0.0897192	-0.359334	-0.182196	0.0766397	-0.15452	-0.374829	0.200993	ATGCACAGTGAGTTGGGAGCCAC
UID_008860	ZNF565	-0.339433	0.00730923	-0.460666	-0.329655	-0.23671	0.010837	0.020448	-0.00951943	CCACATTCATGACATTCCATCAG
UID_008861	ZNF565	0.182226	0.322818	0.513356	-0.0905273	0.0529061	0.607732	0.244977	0.0612607	GCTACGACTAAATGCCTTCCCGC
UID_008862	ZNF565	0.264067	0.186878	0.511464	0.260002	-0.0297336	0.362661	0.365441	-0.250128	TGTTCAATGAGTTGTGAGCCAAG
UID_008863	ZNF565	0.135984	-0.00710257	-0.0356351	0.214966	0.214433	-0.350084	0.161702	0.113864	CTCAAACTGGCCTTCGCATTCCC
UID_008864	ZNF565	0.00420107	-0.0207791	-0.0668472	0.139473	-0.070173	-0.309712	0.270688	-0.083271	ATATGTCCATAGGTGACGTTCAC
UID_008865	C11orf24	0.232996	0.292953	0.369802	0.264622	0.0458924	-0.028077	0.537056	0.314639	GAGAAAATCCAAATGAGCACAAG
UID_008866	C11orf24	-0.0143077	0.0165321	-0.0640817	0.119489	-0.108595	-0.17803	0.111549	0.0979865	ATCTGTCCTGCTTGTGTCCTCTG
UID_008867	C11orf24	-0.00548934	0.0386812	-0.381432	0.142247	0.160028	-0.562498	0.0753041	0.433826	GAAAATCCAAATGAGCACAAGAG
UID_008868	C11orf24	0.154887	0.106345	0.148662	0.172467	0.143366	0.321103	0.218728	-0.292476	GTCAATGTGACAGGAGAAGCTGC
UID_008869	C11orf24	0.287771	0.146321	0.0340838	0.747516	-0.0597162	0.214065	0.321127	-0.134519	GACACCTGGCTAATGGGACCTTG
UID_008870	C11orf24	-0.00157641	-0.0750355	0.147046	-0.366336	0.155326	-0.0980894	-0.346362	0.172643	ACAGTCTGAGCACGTGTGGCCAA
UID_008871	C11orf24	0.00256344	-0.245069	-0.314233	0.420776	-0.213554	-0.495675	0.0657916	-0.366916	GGTCGCTACAGTCTGAGCACGTG
UID_008872	C11orf24	-0.0533151	-0.0546644	-0.0948822	0.0786197	-0.153925	-0.174056	0.0576159	-0.0568461	TGCAAGTGTCATGGGAGTGCTGG
UID_008873	NUDT16L1	-0.0587373	-0.171371	0.0425221	-0.228474	-0.00453392	-0.235335	-0.533013	0.167869	CACAAACACTCTAGAAGCCACAC
UID_008874	NUDT16L1	0.220414	0.0454829	0.118157	0.523636	-0.0405537	-0.228744	0.414296	-0.135966	CCCTCGGTCAGGTGCGAGCTCAG
UID_008875	NUDT16L1	0.0549532	0.171284	-0.663603	0.414183	0.204933	-1.11374	0.783783	0.256344	GTGAAAGAGAAAATCTAGCAAAG
UID_008876	NUDT16L1	0.0475728	0.090348	0.0913282	0.0659003	-0.0167083	0.0893129	0.099018	0.0826661	CGAAACGCATCTGCATCAGCACC
UID_008877	NUDT16L1	0.0318535	-0.0495288	-0.281718	0.0981141	0.23142	-0.394004	0.333632	-0.188432	CGAGCTCAGGTAGTCGGCCTCGG
UID_008878	NUDT16L1	-0.274062	-0.114302	-0.633186	-0.309404	0.0415747	-0.184023	-0.16352	-0.00231265	GAAGGCGTTGCTCAGGAAGTTGG
UID_008879	NUDT16L1	-0.0846686	0.109902	-0.0231242	-0.0427419	-0.194137	0.225741	0.28111	-0.229456	GCGTACAGCATGGCGTGGCACGA
UID_008880	NUDT16L1	-0.0202225	-0.0433921	0.0578359	-0.067488	-0.0543315	-0.0209294	-0.39552	0.2207	AGCCGTGCTCACGAAGGCGTTGC
UID_008881	TIGD4	-0.0148299	0.080126	-0.0291274	-0.0429935	0.0266843	0.0858299	-0.337885	0.399261	CCATCCATGTTTGTGCCAACCAC
UID_008882	TIGD4	-0.0684747	-0.0752064	-0.0527492	-0.106882	-0.0465528	0.121387	-0.243661	-0.127779	ACAGGCAGAGTTGAGGCATCCAC
UID_008883	TIGD4	0.0441452	0.141237	-0.0249009	-0.285808	0.367422	0.151168	-0.423188	0.538346	GTAACATTCGATAAAGCAGCCCA
UID_008884	TIGD4	-0.170662	0.133243	-0.123165	-0.283951	-0.111234	0.353846	0.141683	-0.137464	ATGCAAATGTATTGGTAGGTAAC
UID_008885	TIGD4	0.0689684	0.052172	0.0588583	-0.0361383	0.176318	0.109563	0.0285513	0.016618	ATCAGCAACCAAATCCAGACCAG
UID_008886	TIGD4	0.107433	-0.0497049	-0.103446	-0.0235691	0.397613	-0.0962713	-0.378757	0.255627	TCCAAATCATCATCCAGGGCAGC
UID_008887	TIGD4	0.123087	-0.0238177	-0.124643	0.369186	0.081795	-0.146886	0.161559	-0.105961	ATTCCATATTCAGCAGCAATCTC
UID_008888	TIGD4	-0.377097	-0.202037	-0.272319	-0.474329	-0.39182	-0.354263	-0.161099	-0.102598	GTTCAAATACATCGGAGGTCATC
UID_008889	ARL6IP1	0.0356584	0.124536	0.0693428	-0.0182987	0.0544157	0.222284	0.0488438	0.0968776	ACATATGCTACAATGGGCACCAC
UID_008890	ARL6IP1	-0.0790046	-0.0500542	0.153641	-0.561638	0.0707001	0.13298	-0.273512	-0.0382422	GCAAGAATTCAATTAACGCTGGG
UID_008891	ARL6IP1	-0.0682305	-0.00747316	-0.27554	0.0782916	-0.0298628	-0.0243522	0.0676329	-0.0690849	ATTCCATGTTGGTTTAGTCCAGG
UID_008892	ARL6IP1	-0.144294	-0.0396179	-0.426312	-0.0542338	0.0103477	0.101415	-0.197753	-0.0379987	GCAATAGTAAGGAAGTCACTATC
UID_008893	ARL6IP1	0.0387865	0.0611901	0.194092	-0.339055	0.198099	0.412184	-0.409274	0.0652654	GGAAGCAATAGTAAGGAAGTCAC
UID_008894	ARL6IP1	-0.109346	-0.28009	-0.125145	-0.312728	0.0826953	-0.581539	-0.540612	0.156901	ACTTCAAAATGATTCCATGTTGG
UID_008895	ARL6IP1	0.21284	0.091684	0.594998	-0.00640343	-0.0426636	0.323068	0.190904	-0.314064	ATGTACTTCAAAATGATTCCATG
UID_008896	ARL6IP1	-0.00794083	0.0727163	0.0336685	0.0334177	-0.0946684	0.250899	0.0891064	-0.14972	TGAGAAGTTTGTTTATCTCCCTC
UID_008897	ELOVL5	0.0804671	0.114065	-0.252881	0.252746	0.190791	-0.217571	0.390032	0.106195	CAGAACATATACAGAGACAGCAG
UID_008898	ELOVL5	0.0982107	-0.0555548	0.228374	-0.138992	0.178451	0.0500422	-0.540706	0.219021	TAGTAAATATATGACAGAGCAGA
UID_008899	ELOVL5	0.165343	0.220179	0.248673	0.256596	-0.0268981	-0.0361603	0.436248	0.221948	GTAAGAGTACATGAGGACGTGGA
UID_008900	ELOVL5	0.157894	0.0916145	0.339275	-0.203642	0.279169	0.0703145	-0.280544	0.404314	ATGGACGCATGGAAGGGACTGAC
UID_008901	ELOVL5	0.0853798	-0.129264	-0.0356329	0.229945	0.0489442	-0.13925	-0.0844628	-0.165262	AGAGACAGCAGTGTGAGTCCAAG
UID_008902	ELOVL5	-0.0222835	-0.0449432	-0.137161	0.098993	-0.0384713	-0.142016	-0.179013	0.161468	AATGCCTTGAAATAGGTACTAAG
UID_008903	ELOVL5	0.208005	0.221227	0.404963	0.188993	0.0017963	0.284067	-0.203696	0.496951	ATGAAGCTATTAAGTGTGGCACC
UID_008904	ELOVL5	0.196982	0.0676514	0.111387	0.339819	0.128333	-0.0333262	0.0839544	0.146582	AAGTAGTACCACCAGAGGACACG
UID_008905	SOX7	0.0486425	0.0264036	0.050825	0.320679	-0.289653	0.0182048	-0.076908	0.130436	CAGATCGTAGGTTAGCGAGCTCA
UID_008906	SOX7	0.0483583	-0.0871443	-0.026597	0.400465	-0.320854	-0.0459549	0.111261	-0.367113	AGAAACAGGGAGTTGGCAACAAG
UID_008907	SOX7	0.0491903	-0.0221743	-0.147092	0.0756292	0.19807	0.0927272	0.0020252	-0.173883	CCAACAACTGTCTTTCAGCACAC
UID_008908	SOX7	0.0316435	0.0763028	0.109476	-0.113465	0.0885837	0.627323	-0.821891	0.0738779	AATTTCTCAAATCAGGTTGACTG
UID_008909	SOX7	-0.0970485	-0.167558	-0.166341	0.0602781	-0.199148	-0.424884	0.159469	-0.305306	CCATCCGACAGCTCGGCGTCCAG
UID_008910	SOX7	0.120746	0.155718	-0.0133535	0.374064	-0.036369	0.0723888	0.252649	0.136294	GCGATTGTCCATCCGACAGCTCG
UID_008911	SOX7	0.00467232	0.00531847	-0.225928	0.0193478	0.190533	-0.00796789	0.0868677	-0.067144	CCAGCCGTTTCCTCTCGTCCTTG
UID_008912	SOX7	-0.0847646	-0.0683287	-0.19461	-0.213161	0.12745	0.0170089	-0.252435	0.0141968	GCCAAGGGTAGGCTCCCAGCAGC
UID_008913	RNASE2	-0.0380618	0.0846394	0.280797	-0.364583	-0.104188	0.406382	-0.385899	0.125133	ACAGTGGATTAAAGGCACCTGGC
UID_008914	RNASE2	-0.140322	-0.083805	-0.0355785	-0.442411	0.0149361	-0.490187	-0.0689217	0.220843	GGTTTCAAACCATTGAGCCCAGG
UID_008915	RNASE2	-0.0571244	-0.0144279	0.243418	-0.347536	-0.130026	0.0500029	-0.22109	0.106969	ACAGGTCATATTTGGGTTACCAC
UID_008916	RNASE2	0.0781087	0.0942535	0.294174	0.130963	-0.241795	0.210073	0.00667982	0.0581801	CCCAAAGTATATGGAGAGATGGG
UID_008917	RNASE2	0.235359	0.102119	0.303289	0.284002	0.111133	0.0509159	0.0639257	0.187536	AAAGGCACCTGGCTTCCACTGTG
UID_008918	RNASE2	0.0437923	-0.0813436	-0.0461487	0.345842	-0.2293	-0.0928263	0.168644	-0.369883	GATTAAAGGCACCTGGCTTCCAC
UID_008919	RNASE2	-0.0143595	-0.0130707	0.0771352	-0.0550903	-0.0697047	0.128678	-0.0960548	-0.0830433	CGTTAGCAAAAGTTGTAAGAAGG
UID_008920	RNASE2	0.195436	0.213876	0.327414	0.22685	0.0145985	0.333899	0.29493	-0.0113571	CCTGGCTTCCACTGTGGTGACAA
UID_008921	RNASE3	0.200741	-0.00468111	0.261943	0.147391	0.190561	-0.116628	0.0687196	0.0273742	CCCGCATTGCAATGGTGCATCGA
UID_008922	RNASE3	-0.0644424	0.0759996	0.24317	-0.136688	-0.366337	0.466793	-0.221862	-0.115939	GATGGCAAACCACTGAGCCCTCG
UID_008923	RNASE3	-0.104886	-0.119435	-0.524031	-0.267895	0.33763	-0.383999	-0.00361423	-0.00312612	CACAGTGGAGTAAAGGCACCCGG
UID_008924	RNASE3	0.120339	0.0492786	0.0210666	-0.126194	0.411445	0.0281391	-0.206783	0.284608	ACTGATGTGCTGGATGGCAAACC
UID_008925	RNASE3	-0.00585357	0.132024	-0.0891003	-0.303825	0.307594	0.254562	0.178083	-0.054189	CCTTCCTGGTCTGTCTGCATACG
UID_008926	RNASE3	-0.0005695	-0.195269	0.148347	-0.109084	-0.0538822	-0.315943	-0.0374042	-0.247257	GCAGCGTATACTTTGGTTACCAC
UID_008927	RNASE3	-0.129678	-0.0414267	-0.00278692	-0.369192	-0.0442104	0.147601	-0.244851	-0.0537155	ATCGATAATTGTTAATTGCCCGC
UID_008928	RNASE3	0.0705854	0.0208193	0.203694	0.0139924	-0.0159009	-0.169554	-0.0353575	0.237195	TTCAGACTGATGTGCTGGATGGC
UID_008929	XPO6	0.0425003	-0.0796046	-0.108449	0.149506	0.074392	-0.230481	-0.229659	0.18112	CCTCAAATTCCATAGGCACACAG
UID_008930	XPO6	-0.00586493	-0.10619	-0.114556	0.0313348	0.0596397	0.188	-0.277281	-0.281409	TGAGACCAGTAAGTGGCACGCAG
UID_008931	XPO6	-0.0562244	-0.0322805	-0.152912	0.283148	-0.378845	-0.291792	0.59322	-0.717564	TTTCAATACTGATGGCACAGCAG
UID_008932	XPO6	-0.161211	-0.43011	-0.440226	0.000846235	-0.0812843	-0.694544	-0.265461	-0.364425	AGTAACCTTCATGAGTAGGCTGA
UID_008933	XPO6	0.00711358	-0.231114	0.320091	-0.41957	0.0268318	-0.217571	-0.531255	0.00571047	AGTGGCACGCAGATAGCAGCAGC
UID_008934	XPO6	0.121078	-0.153222	-0.0103427	0.0488853	0.304886	-0.0959969	-0.112498	-0.256512	CACAAACTGGAACAGCATGGCAG
UID_008935	XPO6	-0.143427	-0.235342	-0.208264	-0.0315826	-0.197313	-0.43095	-0.234235	-0.0641003	GCTCTCGGCTAACTGCTCTCTGG
UID_008936	XPO6	-0.0246558	0.0947289	0.210478	-0.25728	-0.0657782	0.528855	-0.358219	-0.0281409	ACAGAGTGAGGAAGAAGCTCAGC
UID_008937	RNASE6	0.181593	0.291168	0.065789	0.171056	0.298502	0.0881723	0.494383	0.262013	GCAAATCACAGACAGCAGCCACA
UID_008938	RNASE6	0.0947015	-0.0793727	0.0498987	0.329849	-0.13375	0.0483816	-0.0840981	-0.214359	AATGCTGAGCAAATCACAGACAG
UID_008939	RNASE6	-0.176905	-0.116621	-0.381207	-0.201063	0.0230306	-0.229211	-0.18734	0.0506216	AGAATACTATCTAAGTGTACAGG
UID_008940	RNASE6	0.114837	0.146999	0.0733923	0.375721	-0.153795	0.201416	0.271462	-0.0514981	CTGAGCAAATCACAGACAGCAGC
UID_008941	RNASE6	-0.0753352	-0.0597069	-0.213343	-0.20126	0.157092	0.0128864	-0.600074	0.274631	CTGGAAAGAGTCATGCAGAAAGG
UID_008942	RNASE6	0.0679954	-0.170187	0.0695151	0.228877	-0.114831	-0.368178	-0.43875	0.206204	GCAGCAGCACTATAGCGGCACTG
UID_008943	RNASE6	-0.0347382	-0.0986425	0.248764	-0.380525	-0.0405559	0.0700293	-0.377876	-0.0255791	AAGAATTTGTACTGGGCAGCAGC
UID_008944	RNASE6	0.176436	0.186718	0.13224	0.317959	0.0672328	-0.149958	0.500633	0.135408	AATTTCAAACCAGTGAGCCTTGG
UID_008945	FAM171B	0.140421	-0.130595	0.0784068	0.43712	-0.156933	-0.735811	0.295124	-0.13148	AGAACTGTAAGATAGCCAGTAAC
UID_008946	FAM171B	-0.030633	-0.189713	0.00725652	0.074009	-0.185586	-0.50223	-0.206453	0.0808764	TCAACATAAATACAGACACTGGA
UID_008947	FAM171B	0.0769174	0.0247289	0.403298	-0.231402	-0.0145707	0.195974	-0.094316	-0.0444612	CATAAATACAGACACTGGAACCG
UID_008948	FAM171B	0.0634574	0.187432	0.278412	-0.137726	0.0187647	0.481867	-0.0722164	0.0955589	AATAACTGCGACTTGTCCTCAGC
UID_008949	FAM171B	0.175003	0.0836071	0.450317	0.0860977	-0.0603011	0.211692	-0.159693	0.170863	AAGAAACACTGTGTGGTAGGCAG
UID_008950	FAM171B	0.0778093	0.184591	0.331466	-0.328031	0.152285	0.265919	-0.145557	0.381894	ATGGAGTCATTACAACAGCCTCA
UID_008951	FAM171B	0.161336	0.116135	0.0713415	0.345914	0.0472858	-0.0543478	0.301838	0.0782539	AGAGACGGATTCCAGTAAGCTGC
UID_008952	FAM171B	0.211835	0.146041	0.527398	0.181886	-0.153947	0.148892	0.312617	-0.0455656	GTTCCACTCTCACTGCTGCTTAG
UID_008953	GGNBP2	-0.0151364	0.125828	0.0104712	0.224983	-0.33526	0.391979	0.0381344	-0.0978516	AGAAAGTGCACTCAGGACTTCGC
UID_008954	GGNBP2	0.143822	0.193541	-0.110215	0.364723	0.138027	-0.350019	0.485733	0.317107	CATAAAGATGAATTCCCAAGCAG
UID_008955	GGNBP2	-0.202174	-0.292624	-0.257061	-0.187458	-0.163627	-0.445168	-0.0918429	-0.365082	AGATGAATTCCCAAGCAGGTCAG
UID_008956	GGNBP2	-0.125181	-0.141619	-0.334373	0.197446	-0.302453	-0.109486	-0.163265	-0.15267	GCTTAAGCATACCATGTCGCTGA
UID_008957	GGNBP2	-0.0176645	0.0251139	0.065789	0.13482	-0.288278	-0.272518	0.0696261	0.233105	ACAAGCTGAGAAAGTGCACTCAG
UID_008958	GGNBP2	-0.0942077	0.0661348	0.0946071	-0.480072	0.036529	0.402213	-0.427743	0.105365	TCCAATCTGCTAATACCCTGTAC
UID_008959	GGNBP2	0.156749	0.0448757	0.0957407	0.448463	-0.134291	0.30542	-0.265859	0.0388593	AGCCTTCATAAAGTGCAGCACAG
UID_008960	GGNBP2	0.0162418	0.0223156	0.148347	-0.27359	0.135414	0.212167	-0.157497	-0.0119385	CAAATGCCTTCAGTGCAGGCAAC
UID_008961	HES4	0.0840851	-0.304928	0.176812	-0.0498014	0.115823	-0.487588	-0.300678	-0.146626	GCTCTCGTTAATACGCGCTCGGC
UID_008962	HES4	0.0104343	0.0629085	0.0174466	-0.343661	0.288737	0.058738	-0.231909	0.311092	GCAGCAGCGGCGGCGCGAGCAGA
UID_008963	HES4	0.0585587	0.177236	0.0430039	-0.0264475	0.153394	0.227483	0.0715838	0.227108	TGCAGTCTCAGGGCCACAGCCTC
UID_008964	HES4	0.0974055	0.087258	0.0040502	0.197032	0.0846013	-0.149091	0.211107	0.173323	CGCAGGTGTCTCACGGTCATCTC
UID_008965	HES4	0.203469	0.0241083	0.353337	0.135979	0.108412	0.11315	-0.151779	0.0960272	CCGCTTCTCCATGACCGGCTTGG
UID_008966	HES4	-0.0228132	-0.118551	0.254636	-0.290461	-0.0858049	0.255274	-0.238165	-0.470028	CCTGCCATCGGCGAGGCGCTCGG
UID_008967	HES4	-0.177138	0.0396836	-0.0632759	-0.471615	-0.0363447	-0.0205423	-0.15489	0.262556	GCCGTCACCTGCACGCGACGCAG
UID_008968	HES4	-0.14352	0.0976596	-0.249141	0.0208017	-0.217586	0.0281823	0.288733	-0.0457073	CTCACGGTCATCTCCAGGATGTC
UID_008969	PPIH	-0.0379443	-0.122429	-0.00449991	0.055294	-0.174346	-0.00363309	-0.0199072	-0.37307	CACAACGTCTGCAAAGAGCTCGA
UID_008970	PPIH	-0.0293918	-0.0630817	-0.221725	-0.10537	0.204634	-0.235023	-0.296704	0.272465	AGCTCGATCTTCATGCGGCCAAC
UID_008971	PPIH	0.0448529	-0.0593734	-0.0160893	0.212488	-0.0783512	-0.15345	0.0242442	-0.0543951	ATGCTTCCCATCCAGCCAATCGC
UID_008972	PPIH	0.0966157	0.25763	0.278872	-0.15536	0.133079	0.426523	-0.0430535	0.347043	TCTCATCACTAGAAGTCCATCGA
UID_008973	PPIH	-0.0772161	-0.0621787	0.131838	-0.27644	-0.116628	0.304203	-0.371745	-0.207784	CCCATCCAGCCAATCGCACTTAG
UID_008974	PPIH	-0.0411995	-0.0473881	-0.165448	0.204856	-0.198731	-0.376468	0.38986	-0.28196	CCATTAACAAAATCTCCACCCTG
UID_008975	PPIH	-0.0756991	0.0334922	0.048966	-0.061455	-0.227986	-0.0733631	0.0962081	0.0718722	ATCTCCCCACACTGCGAGATCAC
UID_008976	PPIH	0.00820176	-0.0473065	-0.337857	0.269836	0.0288768	-0.0812117	-0.139965	0.0709661	ATGACCCTGTGGAAGGTGCTTCC
UID_008977	ZNHIT1	-0.239086	-0.324711	-0.326673	-0.361882	-0.0494219	-0.214597	-0.575511	-0.213337	CTTCTCCACCATTGGCACAACAC
UID_008978	ZNHIT1	0.025218	0.0039334	0.0221384	-0.104862	0.147362	0.107036	-0.125495	0.0207516	GCTGCCGGTTGATGCGACGCTGC
UID_008979	ZNHIT1	0.254863	0.423086	0.149196	0.260331	0.348191	0.43725	0.530204	0.291866	GCGAAGTTTAAAATGATCACCTC
UID_008980	ZNHIT1	0.142389	0.0446638	0.410924	-0.030818	0.00402181	0.0956315	0.0277772	0.00913943	ATGCCCAGGCTCACACAGTCCAC
UID_008981	ZNHIT1	-0.0457611	0.065119	0.0823472	-0.0327341	-0.200862	0.304738	0.0837596	-0.245467	CACAGTGCAGTACCGGGCACCGC
UID_008982	ZNHIT1	0.0445805	0.113065	0.383869	0.030703	-0.381191	0.193851	0.289666	-0.187052	AGACAGCGCACAGTGCAGTACCG
UID_008983	ZNHIT1	0.0740435	-0.252917	0.0733923	0.0391412	0.108757	-0.46496	-0.257271	-0.0642632	CCAGCTGCCGGTTGATGCGACGC
UID_008984	ZNHIT1	0.125079	0.0762428	0.170094	0.177311	0.0226127	0.368493	-0.103173	-0.0880104	CACACTCAAGTTCTGCTCCTCCA
UID_008985	YEATS2	0.16436	0.352027	0.278227	0.101743	0.105992	0.207716	0.594998	0.218754	ATTAGTGGCTGGTAGCTGCAACG
UID_008986	YEATS2	-0.26708	-0.29152	-0.384547	-0.360064	-0.0772712	-0.375668	-0.426492	-0.0949505	TTTGCTACAATGCAGGCACGCAG
UID_008987	YEATS2	-0.0411095	0.0984457	-0.20572	0.264382	-0.238724	0.0963141	0.384799	-0.256457	TCAACATCCACTACCGTCTCTGC
UID_008988	YEATS2	0.110954	-0.24137	0.123734	0.313889	-0.140474	-0.0887959	-0.343891	-0.304711	AAGGAATGTTGCAAATGGCCTGG
UID_008989	YEATS2	-0.287576	-0.221542	-0.0884904	-0.622356	-0.204703	0.00718544	-0.459914	-0.249956	CCAGCCATAGTACTGCTCCACAG
UID_008990	YEATS2	0.142134	0.0715737	0.04735	0.448347	-0.13168	-0.180335	0.38853	-0.0573471	AATGACATAGTTTCCCAGCTCAG
UID_008991	YEATS2	-0.185875	-0.181049	-0.600147	-0.220744	0.162903	-0.377957	-0.444161	0.191116	CTCAGGATATCATTCACCAGCTG
UID_008992	YEATS2	-0.0047932	-0.309132	-0.102741	0.130556	-0.0527874	-0.897843	-0.038808	-0.134106	ATTAGCATTGTTCGTAGCTCGCA
UID_008993	ESCO2	0.0595901	-0.201647	0.0576678	0.00429344	0.114695	-0.0264143	-0.320622	-0.275629	AAAGATACAGTGGAGAGCGCAGA
UID_008994	ESCO2	-0.207008	-0.261054	-0.0171916	-0.247786	-0.379594	-0.257695	-0.310165	-0.216818	GTTGCAAATAACTTGCCATCTGG
UID_008995	ESCO2	-0.084953	0.140768	-0.138834	-0.0828519	-0.0350422	-0.111081	0.441956	0.0329995	AAGACTTGCACACAGTAGCCCCA
UID_008996	ESCO2	0.066447	0.183127	0.0765506	0.0881637	0.0340664	0.267384	0.290734	-0.0304141	AGTGAAGTGTAAAAGGCTGTCAC
UID_008997	ESCO2	0.0723621	-0.100342	0.356745	-0.315206	0.0976655	0.190941	-0.436191	-0.123679	CATACCACAAGACTTGCACACAG
UID_008998	ESCO2	0.170084	0.0734002	-0.0660287	0.180657	0.363686	-0.290405	0.211066	0.240455	CAACCAGTCGTCTTGCAATGCGC
UID_008999	ESCO2	0.369809	0.0108841	0.430971	0.605627	0.00972559	-0.433448	0.292311	0.0808321	TGAATTGACTGAAGATGCACTGA
UID_009000	ESCO2	-0.139899	-0.073433	-0.088976	-0.378679	0.0192283	-0.172208	-0.175597	0.108675	CATGAAGTTGACAGATCCCACAG
UID_009001	TUB	0.0222987	0.113475	0.171219	-0.130822	0.0106487	0.0766836	0.0571966	0.202211	AAGACGTTTGTCTCGTAGCACAC
UID_009002	TUB	-0.257837	-0.263676	-0.453831	-0.424222	0.0477906	-0.728934	-0.201269	0.0366837	ACAAAATCCCTGTCTCGGCAAAG
UID_009003	TUB	-0.175707	-0.135559	-0.309014	-0.102296	-0.124598	-0.00977836	-0.366299	-0.0559863	AGAAACCCAGAAAGAAGGCAAAG
UID_009004	TUB	0.0327306	0.064879	-0.0509865	0.157817	-0.0174673	-0.325077	0.483408	-0.0866711	CCAGCTGCACACTGGCGAGTGAG
UID_009005	TUB	0.156451	0.00987781	0.131391	0.413137	-0.12548	0.133256	0.0594921	-0.181565	CCGATCAAGCTTCTGCTGCCTCA
UID_009006	TUB	0.0442309	0.140879	-0.103156	-0.090685	0.290813	-0.142865	0.146194	0.37336	GCAAAGGCCTGCAGTGCACACAG
UID_009007	TUB	-0.114297	-0.0883109	-0.0617814	-0.184285	-0.0995394	-0.044864	0.0171898	-0.250676	TCGAAGCTGGACAGGGCAATGGC
UID_009008	TUB	-0.17462	0.0116244	-0.374765	-0.0582989	-0.110329	-0.0980894	0.0135741	0.111762	AGACAAGTCTGTTGGGTCCACAG
UID_009009	TRIM35	0.0475386	0.347943	-0.520137	0.194579	0.332054	-0.0158151	0.59266	0.401753	CAGATTCCACAGATGCAAGCATC
UID_009010	TRIM35	-0.0977157	0.0420609	-0.451137	0.142576	-0.0466324	-0.419926	0.279936	0.172676	GTAGCCATGGTTGGTGACGCTGG
UID_009011	TRIM35	-0.0695994	-0.168529	-0.136136	-0.0597025	-0.0155305	-0.244845	-0.110599	-0.153386	TCTCCCGCAGTGCATGCTCCATG
UID_009012	TRIM35	-0.13009	0.0684781	-0.142662	-0.227433	-0.0271989	-0.0370828	0.300871	-0.090314	GCCGCTCGATCTCATGTGCCAGC
UID_009013	TRIM35	0.0188392	-0.189568	-0.224844	0.077468	0.174508	-0.395776	-0.0429955	-0.152186	CATCTCCATCTGCAGCCGCTCGA
UID_009014	TRIM35	-0.29252	-0.260128	-0.315213	-0.579738	-0.0341512	-0.46311	-0.41114	0.0392665	GTCTCCTCGGCCATGGCATCCAG
UID_009015	TRIM35	-0.0482902	-0.241993	0.0125292	-0.356246	0.152285	-0.0645211	-0.580712	-0.133159	GAAGGTGTACAGGTGGCAGTGGC
UID_009016	TRIM35	0.0722075	0.184492	-0.434268	0.107677	0.418364	-0.233721	0.154258	0.532029	GTACAGATTCCACAGATGCAAGC
UID_009017	DACH1	-0.0342935	0.0564611	-0.393128	0.118833	0.113962	-0.125373	0.256244	0.0123594	GCGATGTGATGATGGGTGACTGC
UID_009018	DACH1	0.242471	0.175897	0.322502	0.157576	0.242623	0.259437	-0.191813	0.396691	ACCAGGGACAGAATGCGGCATGA
UID_009019	DACH1	0.0601964	-0.110734	-0.0429061	0.201214	0.0107229	-0.157453	0.047316	-0.237179	AAAAGGAAGTTCCAGTCCGACAC
UID_009020	DACH1	0.0694592	0.120351	-0.0598882	0.208997	0.0464865	0.121382	0.21722	0.0153993	GCAGTCATTGTAGAGGGTCTCGA
UID_009021	DACH1	0.08786	-0.10855	0.0616125	0.367499	-0.226626	-0.264851	-0.0386603	-0.0339899	AAAGATTCAGTACATGACAGTAG
UID_009022	DACH1	-0.0368691	-0.223966	-0.575416	-0.0593738	0.371314	-0.825844	-0.0628232	0.0663769	CATAAAAGGAAGTTCCAGTCCGA
UID_009023	DACH1	0.142845	0.129866	-0.241295	0.228825	0.372255	0.0281894	0.0442439	0.300653	CTCAAACTCAAGTGCTTCCTGCA
UID_009024	DACH1	0.125694	-0.166844	0.261647	-0.0908401	0.183041	0.108427	-0.575269	-0.115356	CTGGCATGATAGTTGCTCATGGC
UID_009025	CD2BP2	-0.0791428	-0.00612069	0.0667375	-0.212852	-0.105187	0.1901	-0.0977516	-0.132945	ACGCATAGCCAACCGTTCCCTTG
UID_009026	CD2BP2	-0.0141257	-0.0696414	-0.203916	-0.0488707	0.183818	-0.181295	-0.120308	0.079596	CCCACATCACATCCACCAGACCA
UID_009027	CD2BP2	0.108558	0.0227944	-0.0406469	0.223306	0.130702	-0.162462	0.036586	0.174525	ATATTCCCACATCACATCCACCA
UID_009028	CD2BP2	-0.19745	-0.0776979	-0.102121	-0.385891	-0.121387	0.172371	-0.439478	-0.0315108	GCTGTCTCGGATCTGAGCATCCC
UID_009029	CD2BP2	0.153323	0.187301	0.267758	0.125471	0.0587815	0.443603	-0.0300976	0.106407	CCAGTCAATGTTGTCCAGCCAGC
UID_009030	CD2BP2	0.0221289	-0.114971	-0.141211	0.19109	-0.00290684	-0.450689	0.11709	-0.0679919	CTCTCTAGGCAATAGGAGCTCCA
UID_009031	CD2BP2	-0.242676	-0.282571	-0.51548	-0.335267	0.0611958	-0.0581699	-0.450705	-0.369209	CCCTTCAGACGCATAGCCAACCG
UID_009032	CD2BP2	0.0956593	-0.0542436	0.1014	0.205961	-0.0300413	-0.409419	0.183222	0.00137647	TCCAGCCAGCTGTCTCGGATCTG
UID_009033	LCMT2	0.184571	-0.118616	0.403391	-0.0149396	0.133729	-0.207927	0.0113478	-0.168877	TAAGCGAAAATAGAGCGAGTCGA
UID_009034	LCMT2	0.103197	0.174867	0.362698	0.0682245	-0.171044	0.0556103	0.416685	0.017817	ATTGGTCTCAGAAAGAGCACAGA
UID_009035	LCMT2	-0.0253411	0.00831404	-0.0787218	-0.106249	0.100128	-0.0684784	-0.369605	0.367037	AGTCACAATCTCTTGAGAGCAAG
UID_009036	LCMT2	0.103747	0.0937891	-0.139547	0.698691	-0.529392	-0.235335	0.542032	-0.158431	TGTGTAACATTAATGGCCATGGC
UID_009037	LCMT2	0.0611804	-0.060057	0.153876	0.173742	-0.16906	-0.0803456	0.0580586	-0.166853	AAGGCCCGGTTAACGCGCACAGC
UID_009038	LCMT2	-0.122362	0.0614802	-0.219894	0.0765837	-0.246567	-0.199516	0.293124	0.0488975	TGTCTCCCCTAGAAGCTGCCAGA
UID_009039	LCMT2	0.119246	0.000558677	0.110238	0.0676745	0.177687	-0.00842748	0.0373676	-0.0280474	CACAGAGTTCAATGGCTCCTCAG
UID_009040	LCMT2	0.0772429	-0.160153	-0.0273825	0.0319344	0.215888	-0.3361	-0.0655739	-0.0938096	TATTGTCACTTTCAGGTCCTCAG
UID_009041	RNFT1	-0.0867958	-0.376635	-0.00470926	-0.0775662	-0.183705	-0.78573	-0.324648	-0.101373	TAAGCTGTAATAAAGTGACTGAG
UID_009042	RNFT1	-0.00539863	-0.109392	0.0464895	-0.0417597	-0.0224245	0.0660805	-0.206153	-0.205528	AATACCAGTAACCAAGCACACTG
UID_009043	RNFT1	0.139758	0.0037981	0.0938268	0.233384	0.0872939	0.0900064	0.0355751	-0.122541	AGAATACCAGTAACCAAGCACAC
UID_009044	RNFT1	-0.00692374	0.185312	0.100345	-0.0176116	-0.11132	0.206717	0.411847	-0.109762	AAGGCATGATGAAAGAAGGCACC
UID_009045	RNFT1	0.0709887	0.0223092	0.0099838	0.251286	-0.0677916	0.0662802	-0.0423341	0.0407592	AGTAAAGCCAGCAGTATCCCAAG
UID_009046	RNFT1	-0.0727732	0.00805652	0.149562	-0.489465	0.0439095	0.359564	-0.743715	0.184676	AGTGACTGAGAATGAAAGGTGTA
UID_009047	RNFT1	0.0379597	-0.187546	-0.13049	-0.0335627	0.250303	-0.536969	-0.0247625	-0.0557494	ATTAAGCTGTAATAAAGTGACTG
UID_009048	RNFT1	0.0617385	0.0439866	0.0514561	0.252263	-0.145951	0.218986	0.160468	-0.301673	CACAGTTCTGCAGAGTGGACATG
UID_009049	ONECUT1	-0.00455711	-0.191747	0.0503933	-0.0124889	-0.0534775	-0.140906	-0.478146	0.00257424	ATTGCATGTAGAGTTCGACGCTG
UID_009050	ONECUT1	-0.0224668	0.00193303	-0.00100681	0.0441128	-0.115141	0.145794	-0.0742975	-0.0772264	GATGAAGAAGATGAGTTGCCTGA
UID_009051	ONECUT1	0.117892	-0.0735382	-0.0913447	0.477707	-0.113618	-0.0506237	-0.00052366	-0.175016	TTTGCAATTCTTTGGATGGACGC
UID_009052	ONECUT1	0.0808246	0.197874	-0.0616858	0.0424001	0.244762	-0.0732496	0.321376	0.311508	ACCCCGTGCAGCTCGCCGATCGC
UID_009053	ONECUT1	0.045202	0.00292328	0.177458	-0.111533	0.0551812	0.129726	-0.102212	-0.0285638	AAGAAGTTGCTGACAGTGCTCAG
UID_009054	ONECUT1	-0.0904981	-0.114953	0.107677	-0.161048	-0.241734	0.130765	-0.257891	-0.253165	AATTACTTCCATTGCTGACCTGC
UID_009055	ONECUT1	-0.00560311	0.0470974	-0.244419	-0.00546958	0.199122	-0.434421	0.303289	0.170704	TCCATTGCTGACCTGCGCGCCGG
UID_009056	ONECUT1	-0.0883576	-0.244996	0.00917723	-0.146804	-0.13266	-0.315395	-0.293016	-0.133481	GCTCACCCCGTGCAGCTCGCCGA
UID_009057	PPM1D	-0.0200765	0.106899	-0.287454	0.422807	-0.324345	-0.102845	0.473441	-0.134286	TGCAGATTACTATGGCACTAGTG
UID_009058	PPM1D	-0.0241027	-0.0972898	0.154536	-0.0930014	-0.152545	-0.257773	0.278653	-0.405599	CATGCCCCGAATGATGACCACAC
UID_009059	PPM1D	-0.0891	-0.0443636	-0.00315803	0.000576957	-0.28259	-0.0219421	-0.0197031	-0.0926313	CACAAGATTGTCCATGCTCACCC
UID_009060	PPM1D	0.0129786	0.183969	-0.0639506	-0.0327099	0.128144	0.0281798	0.0677551	0.422455	GCAGTTGTCCCTGATGTGCTAGG
UID_009061	PPM1D	0.0805682	-0.013187	0.312789	-0.383021	0.218305	0.113143	-0.583421	0.2913	CCAAACTACACGATTCACCCCAG
UID_009062	PPM1D	0.104303	0.051743	0.597167	-0.298778	-0.15322	0.538288	-0.49759	-0.0755022	ACTGAAGAAATCATAGCTCCACA
UID_009063	PPM1D	0.0614709	0.00734575	0.233481	-0.203872	0.119956	0.230789	-0.204805	-0.0377378	AGAGATGCAGATTACTATGGCAC
UID_009064	PPM1D	0.153178	-0.0855555	0.370289	0.115608	-0.0588864	0.156233	-0.55928	0.0485853	AAGTTCTGGCTTATGGTCCTGTG
UID_009065	MMGT1	-0.0741877	-0.021158	0.104113	-0.221316	-0.124984	0.0281687	-0.21879	0.107449	TCAGTTCTGAAGTGGCATCCATG
UID_009066	MMGT1	0.143174	0.0105951	0.36709	0.0934193	-0.0643861	0.385492	-0.265078	-0.178447	AACAGGTAACTGCAAAGGCCAGA
UID_009067	MMGT1	0.213331	-0.0068176	-0.0848869	0.584451	0.0506894	-0.125176	0.173001	-0.0868707	GCCGGAAAAGTACTCGACCACGA
UID_009068	MMGT1	0.0474618	0.099653	0.171164	0.19345	-0.267299	-0.051874	0.122814	0.215378	ATAAGAACGATGCTGCGCAGCGG
UID_009069	MMGT1	-0.0400684	-0.111813	-0.148001	0.116578	-0.10289	-0.349299	-0.199157	0.163818	AATGATGTGTTAGAGGACAATGC
UID_009070	MMGT1	-0.239865	0.114105	-0.319735	-0.179214	-0.224194	-0.256042	0.247481	0.289712	ATCGCATATAAGAACGATGCTGC
UID_009071	MMGT1	-0.00064353	-0.0529547	-0.106014	-0.0389126	0.132409	-0.243843	-0.139852	0.188749	CAATATGAACTATACCGTAACAG
UID_009072	MMGT1	0.0707256	-0.0793831	0.225668	-0.0525454	0.0245782	-0.145631	-0.230299	0.114959	AGAACTATATCTATTGGCAGTGA
UID_009073	MGMT	0.0714889	0.319678	0.0114526	-0.021168	0.212877	0.207574	0.533447	0.1916	TCCAAGTACCAAGTCGCAAACGG
UID_009074	MGMT	-0.000149962	-0.134073	-0.14351	0.105825	0.0261131	-0.0674813	-0.314389	-0.0361241	CGAATTTCACAACCTTCAGCAGC
UID_009075	MGMT	-0.0545806	-0.0416182	-0.0619427	-0.250731	0.124566	0.0540269	-0.546926	0.253454	AACACCTGTCTGGTGAACGACTC
UID_009076	MGMT	0.126692	-0.0751474	0.0975551	0.241176	0.0334388	0.124488	-0.261103	-0.11534	AGAAGCCATTCCTTCACGGCCAG
UID_009077	MGMT	-0.085607	-0.0813495	-0.0791748	-0.117168	-0.0610458	-0.0987944	-0.184281	0.0308565	ACATACTCAGTTTCGGCCAGCAG
UID_009078	MGMT	0.199052	0.304108	0.124257	0.248088	0.221881	-0.0520631	0.759392	0.0657538	CATTCAGCCAGGCTGTGCACTGC
UID_009079	MGMT	0.22628	0.289071	0.432874	0.296546	-0.102645	0.452281	0.380263	-0.00610147	CAAGTCGCAAACGGTGCGCACCG
UID_009080	MGMT	0.149059	0.0825176	0.428994	0.0984723	-0.13669	0.36086	0.0827403	-0.262965	TTTCACAACCTTCAGCAGCTTCC
UID_009081	ATOH1	-0.121501	0.0789854	0.0990082	-0.929366	0.216071	0.353763	-0.496478	0.241353	ACGGGATAACATTGCGCAGCTGG
UID_009082	ATOH1	0.166374	0.203439	0.560876	0.0512794	-0.225405	0.387874	-0.020375	0.213974	GATAACATTGCGCAGCTGGTCGA
UID_009083	ATOH1	0.0463533	0.0845933	-0.258256	0.0931746	0.257181	0.135817	-0.082563	0.186593	CCAACTCCTTCACTTCAGCCCAC
UID_009084	ATOH1	-0.0447484	0.108309	0.110804	0.0306409	-0.309216	0.0281391	0.419489	-0.189774	ACGACGGGATAACATTGCGCAGC
UID_009085	ATOH1	0.149527	0.207773	-0.0410659	0.313164	0.154779	-0.0664196	0.29326	0.360983	AACTTGCCTCATCCGAGTCACTG
UID_009086	ATOH1	0.284125	0.261462	0.485814	0.152641	0.190344	0.285442	0.327209	0.166988	ACCTTCCTAACTTGCCTCATCCG
UID_009087	ATOH1	0.216338	0.152561	0.210456	0.430487	-0.0282618	-0.112669	0.300332	0.23673	TCAGCCCACTCTTCTGCATGCAG
UID_009088	ATOH1	-0.0593196	0.128151	-0.143995	0.00819768	-0.0462624	0.23327	0.183984	-0.0481668	GCCGTCTCTGCTTCTGCACCCCA
UID_009089	TRIM56	0.255052	0.210579	0.35533	0.147743	0.254623	0.445318	-0.115041	0.246696	ACAGGCACTGTCTCGCGGCACTC
UID_009090	TRIM56	-0.0451792	-0.0115938	-0.324603	-0.239207	0.335459	-0.00973878	-0.0897147	0.060749	ATGAGATAGAGCCGTGCGCTAGC
UID_009091	TRIM56	0.00797253	0.00533811	-0.0356196	0.246527	-0.226571	0.299311	0.0558273	-0.432242	GCAGTTCTTGTCCAGGAGCCCAG
UID_009092	TRIM56	-0.199447	-0.205212	-0.565881	0.208657	-0.355685	-0.29622	-0.188813	-0.135232	ACTGCAGTAAAAGATGGGTCTGG
UID_009093	TRIM56	0.350969	0.0784782	0.310429	0.410869	0.329627	-0.129707	0.0684028	0.269199	CACACTATTCTGCTGCCAGTCCG
UID_009094	TRIM56	-0.174867	-0.325515	0.0553008	-0.351992	-0.260204	-0.100125	-0.525409	-0.38397	CTTGGCAGTAGGTATGCAGGCAG
UID_009095	TRIM56	0.122009	-0.0309701	0.0458044	0.144584	0.172587	0.0974158	-0.0951346	-0.104316	ACAAGTCATCGGCACAGTCCAGG
UID_009096	TRIM56	0.0596381	0.0908947	0.0541921	0.0899409	0.0342282	0.0960607	0.102245	0.0742284	CCTGGCACAAGTCATCGGCACAG
UID_009097	SOX14	0.0950204	0.0574054	-0.210304	0.353554	0.0870307	-0.209899	0.225175	0.122025	CTTCATCGATGTATGGCCGCTTC
UID_009098	SOX14	0.0398628	0.0674425	-0.191653	0.263229	0.011902	-0.22831	0.229088	0.16072	CGGTACAGTTACAGGGCACCACG
UID_009099	SOX14	0.100877	0.115519	0.20142	0.107598	-0.0144798	0.0373183	0.172768	0.133129	AATAAGGGTCTATGCCAGTCTTG
UID_009100	SOX14	-0.0094844	-0.107482	0.114623	-0.124079	-0.0290575	0.0477927	-0.223208	-0.161201	GAAGCTTCCATTCGGCACCTAGG
UID_009101	SOX14	-0.184733	-0.139965	-0.319768	-0.521936	0.19131	0.098624	-0.485228	-0.0931277	CCCATCTTCTGGATGGCGCTCGA
UID_009102	SOX14	0.183704	0.0830091	0.604778	0.00193103	-0.175755	0.435858	0.0217741	-0.304446	TTGGACATGGTCCCGGCGGCTAG
UID_009103	SOX14	0.0623719	-0.0305165	0.270016	-0.203524	0.0817418	0.303726	-0.349252	-0.123607	CCATTCGGCACCTAGGCGTTTGC
UID_009104	SOX14	-0.0649364	0.112847	-0.11897	-0.0255099	-0.0519316	0.258475	0.100197	-0.0351255	ATCGATGTATGGCCGCTTCTCTG
UID_009105	GNAS	-0.0448494	0.0792731	-0.273434	0.257917	-0.176129	-0.0930099	0.272654	0.0340243	CAAGGACTTTCTCAGCGAGCAGA
UID_009106	GNAS	0.204553	0.137188	0.0672932	0.205637	0.328887	-0.108471	0.100902	0.377693	TCAGGAGTAGTGTAGCGAGCAAA
UID_009107	GNAS	-0.386135	0.0486196	-0.134374	-0.87903	-0.25028	0.348158	-0.263929	-0.00422806	GGTTCCCTTCTTAGAGCAGCTCG
UID_009108	GNAS	-0.0236835	-0.0106967	0.0698966	-0.227949	0.0671761	0.101572	0.0602471	-0.213817	TCAGGCACGTTCATCACACTCAG
UID_009109	GNAS	-0.0170917	-0.039023	0.10199	-0.508606	0.249159	-0.140139	-0.188651	0.182799	GCAGTCACATCGTTGAAGCACTG
UID_009110	GNAS	0.0175367	0.275352	-0.112676	-0.0304831	0.179798	-0.00340843	0.510588	0.273334	ACTGACGAAGGTGCATGCGCTGA
UID_009111	GNAS	-0.135533	-0.0264961	-0.285416	-0.0349525	-0.0978379	-0.524109	0.481426	-0.22787	GATGACCATGTTGTAGCTGCTGC
UID_009112	GNAS	0.0729565	0.00913711	-0.0787573	0.0640321	0.21829	-0.0529179	-0.235111	0.269579	ACCACGAAGATGATGGCAGTCAC
UID_009113	TRMT61B	0.0188705	-0.0262673	-0.0267102	0.0675787	0.0141913	0.00114675	-0.0373168	-0.0430333	CCAATCTCTGACAATGACCTCGC
UID_009114	TRMT61B	-0.0228277	-0.265941	-0.0537639	0.0842534	-0.105712	-0.305602	-0.212693	-0.281144	ACAAGAAAAGCTGTATGACCAGG
UID_009115	TRMT61B	-0.0361525	0.0353058	-0.30923	0.295962	-0.166533	-0.29966	0.247244	0.104258	ATACAGCACATACACCACCATGC
UID_009116	TRMT61B	-0.102139	0.176988	-0.361187	-0.151639	0.158597	-0.0819005	0.1663	0.405528	AAATCCACATTGTCTGGCCACTC
UID_009117	TRMT61B	-0.170435	-0.0360996	-0.219894	-0.241354	-0.057174	-0.00223643	-0.0452877	-0.0614254	AATTTCCATGAATCACGCCAGTG
UID_009118	TRMT61B	0.0544963	0.195484	0.139872	-0.0143208	0.0335953	0.129977	0.290142	0.161293	TAAAATCCACATTGTCTGGCCAC
UID_009119	TRMT61B	-0.0410993	0.0246989	0.0143581	-0.213714	0.0613277	0.059652	-0.0230803	0.036269	CTTCCCGCAGCGTCGGCAGTCTG
UID_009120	TRMT61B	0.161258	0.321418	0.428447	0.147048	-0.14928	0.50229	0.347087	0.0843685	TTAACATATCCAAAGCTACTGCG
UID_009121	CSDC2	0.211926	0.293487	0.161503	0.553687	-0.170693	0.145487	0.487963	0.224325	GGAATTCCAAATGAGCACTGCAG
UID_009122	CSDC2	0.0649751	0.045851	0.117538	0.119304	-0.0482516	-0.0906796	0.245574	-0.0406285	AGAACTGCTTACAGACGCCCTTG
UID_009123	CSDC2	-0.0836459	-0.080427	-0.236121	0.0476051	-0.0763762	-0.479384	0.179341	-0.0178803	ACACATGTACGAAGATGTCCTCG
UID_009124	CSDC2	-0.0465353	-0.143154	0.0480437	-0.405179	0.158042	0.03894	-0.565409	0.0193303	AGCCATGGCCCTGTGAGCGTGAG
UID_009125	CSDC2	0.195704	0.0396197	0.255622	0.23873	0.0868451	-0.0127591	0.0226561	0.106356	ATAGGGCACATCTTGTAGGTCAC
UID_009126	CSDC2	0.00939605	-0.390787	-0.362537	0.384132	-0.0942915	-0.670755	-0.139134	-0.411389	ACCACTCAGCCTAGGAGCCCACG
UID_009127	CSDC2	0.133161	0.273069	0.404423	0.0570683	-0.110644	0.314428	0.345264	0.152151	GGCACATCTTGTAGGTCACCTCG
UID_009128	CSDC2	-0.0221146	-0.0264873	-0.238478	0.146881	-0.00064633	0.14301	-0.0609091	-0.180238	CTCGATGTCAGACACATGTACGA
UID_009129	MRPL13	0.0257388	0.0475571	-0.0127444	0.089324	-0.00155064	0.051119	0.128204	-0.0416549	AACAACATGATCCCCACAGTCAC
UID_009130	MRPL13	0.0256829	-0.192971	0.00268254	0.201306	-0.148346	-0.136	-0.368207	-0.0898442	CAGAAAATGCAATGTGTCTTGTG
UID_009131	MRPL13	0.0658273	0.00866545	-0.388136	0.456075	0.0059515	-0.534379	0.510278	-0.146733	ACAATTGCCACTGGATCCCTCAG
UID_009132	MRPL13	0.240931	0.254185	0.190296	0.511228	-0.0306112	-0.111853	0.615011	0.164808	CTTATAGATGCCATAGCAGCAAG
UID_009133	MRPL13	-0.087469	0.0223374	0.309929	-0.414063	-0.262982	0.326873	-0.306647	-0.0232686	ATAGCCGATAATCTTCAGGTGGA
UID_009134	MRPL13	0.0137922	0.0702958	-0.543649	0.270071	0.185127	-0.630972	0.261915	0.384034	TCTAAATCCACCTGGGTAGCCAG
UID_009135	MRPL13	0.247869	0.0261936	0.295715	0.2711	0.173941	-0.187019	0.295105	-0.0746504	TCCAGAAAATGCAATGTGTCTTG
UID_009136	MRPL13	0.091773	0.0984157	0.408585	-0.0466066	-0.149692	0.341085	-0.018481	-0.0621878	CCCCACAGTCACTCAGTGCATGG
UID_009137	CBR4	-0.00496885	-0.168064	-0.070618	-0.0729295	0.12002	-0.670212	0.0786408	-0.0208222	CCATCCCTGTTAATACCAGCTGC
UID_009138	CBR4	0.0557174	-0.0921211	0.10913	0.0370493	0.0193983	0.0937055	-0.506614	0.0613575	ACTGGCACTGTAAACGGACTGGC
UID_009139	CBR4	-0.0965536	-0.142589	-0.172725	-0.040876	-0.0792285	-0.208073	-0.192996	-0.0332787	AACACAACCGCATGTGCCACCTC
UID_009140	CBR4	-0.146106	-0.104569	-0.523102	-0.073054	0.0902598	-0.14761	-0.0435978	-0.124578	CTAATCCTCCTTTACTGGCACTG
UID_009141	CBR4	0.160555	0.426043	0.0648999	0.274001	0.134856	0.663126	0.443142	0.121093	CCACTACCAGAACATGCCCTGTA
UID_009142	CBR4	-0.0700468	-0.0583945	-0.201802	0.0719794	-0.0935716	-0.238351	0.122569	-0.0822076	TGAATCATAGTCCTCATGGCAGC
UID_009143	CBR4	-0.154167	-0.0646982	-0.119118	-0.319545	-0.0381857	-0.199943	-0.239763	0.202846	AAAGAAACACAACCGCATGTGCC
UID_009144	CBR4	0.0512102	0.0938242	-0.0673179	0.150409	0.0622689	-0.126458	0.346802	0.0197299	TGTTCTTACTAAAAGACCATCCC
UID_009145	STX18	-0.0380591	-0.151227	-0.12933	0.0712764	-0.0634221	-0.20081	-0.128603	-0.12552	TGAAATCCAAAACAGCGGTCCTG
UID_009146	STX18	0.0590487	0.074947	-0.000725435	-0.147838	0.290704	0.235679	-0.0601974	0.033333	TCAGACATGGTATGGCTATAAGC
UID_009147	STX18	0.037404	0.120155	-0.026051	0.10014	0.035362	0.0281401	0.0234359	0.292171	CGTGAATATCTCTTGGAGTCTGG
UID_009148	STX18	0.141337	0.0336752	0.138467	0.232191	0.0474384	0.0852407	0.0171898	-0.00289104	CTCGTTCTGTGTCTGTCATCCTC
UID_009149	STX18	-0.170233	-0.126112	-0.357925	-0.0755887	-0.0941008	-0.754568	0.23135	-0.0258597	AAATCTCTCAGTTTGCCAATGTG
UID_009150	STX18	-0.114902	-0.277247	0.229056	-0.938126	0.106157	-0.0750667	-0.636904	-0.179347	AGAGCAAGGAGAAGGAGCACATC
UID_009151	STX18	0.0308722	0.125218	-0.371997	0.0129589	0.359694	-0.389382	0.285562	0.36701	AGCAAGGAGAAGGAGCACATCAC
UID_009152	STX18	0.00453104	0.0567274	-0.272923	0.0948264	0.155567	-0.396301	0.225425	0.252641	TCATTTCACCAATTAGTCGCTGA
UID_009153	FOXI1	0.145402	0.204798	0.345511	0.00777016	0.0595151	0.0871306	0.145117	0.36681	AGGGCTGAATTGGCTGAGCACAG
UID_009154	FOXI1	0.0620254	-0.140217	-0.00773238	0.0744604	0.11659	0.01402	-0.297561	-0.153999	CAGATCCTCCATAGCTGAGCATG
UID_009155	FOXI1	-0.100538	-0.00430727	-0.303443	-0.0677677	0.0477143	0.135203	-0.220939	0.0493555	CATAGGCTGTCATAGAGGAAAGG
UID_009156	FOXI1	0.0170303	0.150752	-0.285103	0.0118044	0.271096	-0.378126	0.196508	0.50089	AGAAGGAGTTGAAGGTCAGTGAG
UID_009157	FOXI1	0.129788	0.118028	0.271054	0.115145	-0.0106794	-0.0343486	0.232444	0.143336	ACCGCTGTGGTTGCTGAGGTTGG
UID_009158	FOXI1	-0.036687	0.00521178	-0.255969	0.0721664	0.0509609	-0.232423	0.227784	-0.0165142	ATCCAAGATGTCCTGAGGCTCCG
UID_009159	FOXI1	0.109652	-0.247723	0.419403	-0.375291	0.174508	-0.0544254	-0.701077	-0.076154	ACTGTTGTAGAAGTGAGGGCTGA
UID_009160	FOXI1	0.11957	0.0561541	-0.0356385	0.092379	0.28393	0.0555599	-0.00477766	0.115187	TCCTCCATAGCTGAGCATGTTGG
UID_009161	IBTK	0.0708766	0.0744017	-0.137915	0.264505	0.0579825	-0.094097	0.0370001	0.25814	ATGAGAAGTTGATCAGCCACCAC
UID_009162	IBTK	-0.300336	-0.233125	-0.0268205	-0.657934	-0.284857	0.105327	-0.52095	-0.358974	ATTCCAGTAGCATAGCAGCATTC
UID_009163	IBTK	0.0937382	0.228638	-0.0200924	0.233624	0.0558072	0.169368	0.331791	0.178929	ACAGTATGATCCTTAGCAGCTGC
UID_009164	IBTK	-0.0464207	-0.159788	-0.253552	-0.122425	0.198539	-0.189718	-0.283406	-0.0188137	GCAAACAACCCAGTTGTCCACCA
UID_009165	IBTK	0.0307728	0.054843	0.0855506	0.0411441	-0.0370357	0.253397	0.094482	-0.223397	AAAACATCCTTGATAGTTGCAGC
UID_009166	IBTK	0.0425994	-0.111357	0.15999	-0.220001	0.155827	0.150092	-0.807573	0.132469	GCAAATTCCAGTAGCATAGCAGC
UID_009167	IBTK	0.00691212	-0.0686347	0.0594581	0.3025	-0.436248	-0.157164	0.240106	-0.353369	AGGTTTGCTCTTCTGCCTCTCAC
UID_009168	IBTK	-0.0076287	-0.0726586	-0.101804	-0.0197284	0.0920624	-0.186322	-0.16174	0.110847	AAGATCCTTCAAAACACCATCGC
UID_009169	ATOH8	-0.00456969	-0.0707047	-0.0523067	0.0997651	-0.0671519	-0.176652	0.0278687	-0.0705727	TCTGCCCATATGAGTAGCACGGC
UID_009170	ATOH8	0.0768247	0.210012	0.167531	0.100006	-0.0451782	0.389641	0.110105	0.111991	GTCGGCACTGTAGTCAAGGTCAG
UID_009171	ATOH8	-0.187009	0.0419397	0.0159265	-0.252695	-0.349515	0.396894	-0.18364	-0.165948	CCGTTCAGCTCCTTCACGCACAC
UID_009172	ATOH8	-0.0451798	-0.0234415	0.0677388	-0.16682	-0.0459815	0.19476	-0.294755	-0.0117278	GCACCTGCTTCCTGAGCGCCTCG
UID_009173	ATOH8	-0.0552527	-0.112606	-0.417328	0.182155	0.00560148	-0.346138	-0.0479971	0.0296744	AAGGCCGTTCAGCTCCTTCACGC
UID_009174	ATOH8	0.137947	0.295718	0.0714433	0.213758	0.125044	0.3798	0.190904	0.310163	CCATATGAGTAGCACGGCACCTG
UID_009175	ATOH8	0.129236	0.010451	0.204538	0.0404431	0.138023	0.147287	-0.0255921	-0.101739	TCAGCTCCTTCACGCACACGGTC
UID_009176	ATOH8	0.538912	0.428106	1.06857	0.37753	-0.0556501	0.724427	0.514149	-0.0649129	TACGTGTGAAATTGACGAGTAGG
UID_009177	REEP4	0.048917	0.0737372	0.486523	-0.475039	-0.0248053	0.345136	-0.0987908	-0.0691008	AAAATGTCTGTAACGATCTCTGC
UID_009178	REEP4	0.0438796	-0.0965174	-0.024813	0.0691349	0.0848964	-0.378171	-0.215267	0.232741	CTGTAACGATCTCTGCTGCCATG
UID_009179	REEP4	0.0991927	0.0868343	0.152526	0.00107939	0.139154	-0.00953997	0.116763	0.148483	CATCCCAAACACCAGCACCACCA
UID_009180	REEP4	-0.130907	0.0056056	0.056442	-0.35376	-0.124486	-0.0600444	0.0778242	-0.00430635	AGGAAGCATAAGCTGGACACAGC
UID_009181	REEP4	0.032125	0.0283828	-0.173267	0.092379	0.156517	-0.109459	0.114242	0.0707508	GCTGTCCACGTCTGAGGGCACAG
UID_009182	REEP4	0.173413	0.14906	0.219658	0.0888546	0.208127	0.105838	0.00468969	0.318652	CTGAGCACGGTCTCGTAGCTGCG
UID_009183	REEP4	-0.277528	-0.2332	0.15534	-0.651861	-0.464211	0.26677	-0.951882	-0.265053	TCTCATAGTAGAAAGGGAACCAG
UID_009184	REEP4	-0.104603	-0.221969	-0.0818666	-0.214557	-0.0239473	-0.0657492	-0.72487	0.0167573	ATGTCTGTAACGATCTCTGCTGC
UID_009185	HOXD4	0.0144967	0.164573	0.110307	-0.139975	0.0611603	0.447012	-0.0701082	0.0658801	CATAAGTTTAATGACTCGCCAAG
UID_009186	HOXD4	-0.0309154	0.0411506	-0.0452457	0.0962262	-0.154733	0.112321	0.0461946	-0.0390458	CCCACAGTACCTTAGAGCCCAGC
UID_009187	HOXD4	-0.0872369	0.0718506	-0.00902598	-0.309584	0.033277	0.187033	-0.386897	0.321927	ACCGGTGTAGTTGGGGTTCACCG
UID_009188	HOXD4	0.0279935	-0.16068	0.273572	-0.149894	-0.0760286	0.0374346	-0.57585	-0.0194166	CCAGTTCTAGGACTTGCTGCCGG
UID_009189	HOXD4	-0.0560083	-0.108868	-0.0488916	-0.295135	0.142859	-0.22331	-0.33973	0.182895	GGTTCACCGAATTCACGTGCACC
UID_009190	HOXD4	-0.0923534	-0.0571122	-0.173264	0.149388	-0.289755	-0.0650665	-0.00913098	-0.0985573	GTAGGCCGTTCGGGACCGCTTGG
UID_009191	HOXD4	-0.0962046	-0.097348	-0.0185128	-0.0739896	-0.202214	0.127815	-0.180328	-0.270366	TATGTTCTCAGTAGCTCCTGCCA
UID_009192	HOXD4	0.0687571	0.215097	0.119368	0.163068	-0.0884798	0.356212	0.0953949	0.18133	CTTGTCCCAGGTCCACCCCACAG
UID_009193	ETV5	0.0968739	-0.0956728	0.141122	0.0982059	0.0498501	0.0109586	-0.267127	-0.0455656	GCTCATGGCTACAAGACGACAGC
UID_009194	ETV5	0.0386353	-0.0103138	-0.0829519	0.142926	0.0470622	-0.454364	0.208538	0.128665	CTGATCATAAAACCCGTCCATGG
UID_009195	ETV5	-0.0358673	0.0374235	-0.182613	-0.0372788	0.0986063	0.0512783	0.230066	-0.2013	CCTTCCAGTCTCTCAGGCACAAC
UID_009196	ETV5	0.061609	0.015217	0.0953861	0.205964	-0.137523	0.0697088	0.00254749	-0.0283544	ATCTCTGTTCTGATGGATACTGG
UID_009197	ETV5	0.228008	0.0852777	0.210478	0.199803	0.272664	0.0788314	-0.128383	0.276982	CATAGTTAGCACCAAGAGCCTGC
UID_009198	ETV5	0.194775	0.244124	0.115706	0.23707	0.228401	0.202012	0.47813	0.0141857	GATGACTGGCAGTTAGGCACTTC
UID_009199	ETV5	0.236577	0.231938	0.347833	0.163056	0.191913	0.381384	0.179381	0.122006	TCTGCCTTCAGGAACGGACGCTG
UID_009200	ETV5	-0.089293	0.0361213	-0.149686	-0.0338399	-0.086682	-0.242619	0.41849	-0.161134	AAGAGCCTGCTCATGGCTACAAG
UID_009201	BPTF	0.0717539	0.0409209	-0.162121	0.244072	0.104257	-0.248406	-0.0100007	0.323534	ATCGAATGCCATAAGGACCAACA
UID_009202	BPTF	0.164485	0.0765113	0.367241	-0.316873	0.344382	-0.131996	-0.111874	0.406473	TGAAGTAAAGGTTTGCTGACTGG
UID_009203	BPTF	0.0124524	0.0987677	-0.00391428	0.157359	-0.130568	0.0217565	0.0259205	0.237871	CTGATCCCTGAGTTGCTGAACCC
UID_009204	BPTF	0.26248	0.0381825	0.439418	0.024334	0.293429	0.194548	-0.324044	0.185568	GTACCAATATCATCTGCACTGGC
UID_009205	BPTF	0.094532	0.136467	0.422866	-0.0761841	-0.129724	0.30773	0.0427496	0.0423599	CACAACCTGTGACTGGATCTGAG
UID_009206	BPTF	0.121838	0.239147	0.110361	0.131921	0.12315	0.422344	-0.0466416	0.301697	AGTAACCGTAACATCAGGCTCAC
UID_009207	BPTF	-0.296283	-0.318428	-0.294271	-0.286981	-0.307675	-0.46072	-0.265569	-0.238994	TAAGTTTGCTATCTGGATTCCGC
UID_009208	BPTF	-0.162099	-0.247264	-0.313443	-0.39527	0.158473	-0.285141	-0.789958	0.174349	ACATCCCTGAATCAAGTCCTCAG
UID_009209	OTP	-0.00526602	-0.121524	0.117652	-0.204153	0.0510994	-0.026763	-0.0510456	-0.302599	CATGAGACAGCATCGCGCACCGC
UID_009210	OTP	-0.0294626	-0.21636	0.101371	0.132798	-0.376798	-0.145186	-0.51399	-0.0325986	GTCGGCATGAGACAGCATCGCGC
UID_009211	OTP	0.289403	0.240786	0.339719	0.429112	0.0765452	0.70103	-0.362223	0.190652	AAGTGAAGCTCATAGAGACTGTG
UID_009212	OTP	0.15143	0.0947266	0.253243	-0.136047	0.298795	-0.0108046	0.021769	0.258033	TTAAGTGAAGCTCATAGAGACTG
UID_009213	OTP	-0.094241	0.0716471	-0.0177659	0.0355441	-0.32628	0.18929	0.251542	-0.282673	GTGAAGCTCATAGAGACTGTGTG
UID_009214	OTP	0.083501	0.234114	-0.0523067	0.480796	-0.288326	0.360372	0.303765	0.0149745	AGACTGTGTGCTCTAGCGCCTTG
UID_009215	OTP	-0.1803	-0.0639137	-0.147933	-0.160582	-0.233868	0.344581	-0.45255	-0.201803	GCATCTTTCATACCTAGCCTGGC
UID_009216	OTP	-0.128927	0.0200396	-0.279809	-0.400088	0.216638	-0.430915	-0.00769942	0.384595	TCGTTGGCGTGGAAAGAGCACAG
UID_009217	POLR3D	0.118223	0.0497414	-0.0297037	0.380853	-0.0373259	0.126226	0.328236	-0.399109	GCAGTTCCCATGGTCACGTCCAG
UID_009218	POLR3D	-0.0223544	-0.0443511	0.11365	0.0384758	-0.243176	-0.0117244	0.0811568	-0.218589	CTCAAAGATGGAGTGAGACTGGA
UID_009219	POLR3D	-0.0774409	0.044265	-0.139547	0.0168269	-0.114542	0.180353	0.251988	-0.378073	CTCTTCCTTGATCTTCCGACTGA
UID_009220	POLR3D	0.115014	-0.0335987	0.0445983	0.232858	0.0599082	-0.0495212	-0.0718359	0.0190008	ACACATCCACTGTCTTATCCCAG
UID_009221	POLR3D	-0.145747	0.0154311	-0.240053	-0.432526	0.168715	-0.368124	-0.168252	0.451595	AAAAGCCATCCTGAGTGAGCCAG
UID_009222	POLR3D	0.284987	0.309407	0.383619	-0.0255099	0.452188	0.37645	0.26561	0.283694	GCCATCCTGAGTGAGCCAGCGGC
UID_009223	POLR3D	-0.0408288	-0.266802	-0.233331	0.0464177	0.0467327	-0.229019	-0.57617	-0.0446531	TAGTTTCTTCGTCTGTCTCTCTC
UID_009224	POLR3D	-0.0226495	0.136748	-0.173269	0.0870532	0.00610406	-0.0203467	0.109387	0.302766	TAGCTTGCCAACCTGACCCTCTG
UID_009225	PPIC	0.115179	0.04037	0.384157	-0.130878	0.0439833	0.115735	0.0901396	-0.0936746	TCTCATCTGGAAATGTCTCACCA
UID_009226	PPIC	0.0992425	0.213847	-0.267178	0.449615	0.0243396	0.0414949	0.455691	0.109309	AATGTCTCACCATAGATGCTCAC
UID_009227	PPIC	0.241611	-0.0788257	0.208179	0.217753	0.297232	0.0446682	-0.468969	0.119765	CGCAAAGCACGAGAGGTAGCAGC
UID_009228	PPIC	0.130266	0.0711937	-0.182876	0.0865583	0.422993	-0.417186	0.18395	0.341283	ATATCCATATCCTTTCTCTCCTG
UID_009229	PPIC	0.0255825	-0.118051	-0.123657	0.327579	-0.182937	-0.331556	0.0310261	-0.0772264	TCACGTCTATCTTGCCACTGTTG
UID_009230	PPIC	-0.00493782	0.21292	-0.365733	0.245943	0.0395693	-0.210212	0.410296	0.360337	AGGCCAATCACAATTCTGCCAAC
UID_009231	PPIC	-0.138214	-0.0400115	0.18819	-0.30554	-0.363163	0.077407	-0.0738642	-0.131737	GCACGAGAGGTAGCAGCAGCCGA
UID_009232	PPIC	0.0579511	-0.127623	0.238318	-0.0204387	-0.0627917	-0.443405	0.0282492	-0.0132689	CTCACATCAAAGAAGACCTTGGC
UID_009233	ZNF672	0.0821301	0.240285	-0.135879	0.224019	0.134407	-0.100759	0.485004	0.276849	GCTCACCGCATTCTAGGCAACGG
UID_009234	ZNF672	0.0210574	0.105832	0.179083	0.0226939	-0.158285	0.126579	0.236273	-0.0608521	GTTCATGTCGCAGCAGCACTGAG
UID_009235	ZNF672	0.0102126	0.091526	0.0961103	-0.428322	0.27417	0.217981	-0.452057	0.381156	CTCTTGCCACATTCGCTGCACGA
UID_009236	ZNF672	0.00109678	0.0541487	-0.179505	0.331911	-0.216591	-0.354464	0.583464	-0.261646	ATGCACGTTGAGATTGGACACGC
UID_009237	ZNF672	0.158772	0.079094	-0.453151	0.537781	0.22259	-0.137221	0.207253	0.144446	AGCTCGTTCATGTCGCAGCAGCA
UID_009238	ZNF672	0.0862209	0.0154236	-0.0848533	-0.146682	0.420672	-0.170507	0.100022	0.100204	TCTCGCTGAAGCAGCGTCCACAG
UID_009239	ZNF672	0.126155	0.0756035	-0.14219	0.252925	0.234356	-0.0589721	0.159753	0.116846	GCCAAAGCACTTGCCGCACACGC
UID_009240	ZNF672	-0.103899	0.0511589	-0.110032	0.011748	-0.22297	0.188161	-0.0547962	0.00898832	CGTGAGCTCGTTCATGTCGCAGC
UID_009241	PITX2	-0.00435145	-0.114038	-0.127262	0.100942	0.004212	-0.333049	0.136666	-0.186432	GTCCACTGCATACTGGCAAGCAC
UID_009242	PITX2	-0.0581887	0.00344319	0.146508	-0.306959	-0.0496407	0.0388649	-0.0159308	-0.0132689	GAAAACATGCTCTGTGATGACAG
UID_009243	PITX2	-0.00846569	0.0215912	-0.310317	0.439503	-0.286574	0.0167858	0.0833197	-0.037889	CCACTGCATACTGGCAAGCACTC
UID_009244	PITX2	0.373327	0.0122248	0.517112	0.615382	-0.115664	0.304163	-0.60011	0.177756	AATAGCCTGGGTACATGTCGTCG
UID_009245	PITX2	0.027973	0.0406672	0.0164256	-0.0623052	0.123736	-0.0693261	-0.0272638	0.203396	GCTTCCGTAAGGTTGGTCCACAC
UID_009246	PITX2	0.173128	0.0875466	0.455611	-0.150232	0.1506	0.252968	-0.100781	0.0888215	GCTGGCTGGTAAAGTGAGTCCGC
UID_009247	PITX2	-0.0257688	-0.0321623	0.130029	-0.224337	-0.00493254	-0.262612	0.0988202	0.0417839	TCCGCTGCCGCCTTTGCCGCTTC
UID_009248	PITX2	0.112674	0.101156	-0.0583678	0.421711	-0.0834063	0.301471	0.271848	-0.361891	CTGGACGACATGCTCATGGACGA
UID_009249	FASN	-0.0467969	0.0383831	-0.239155	0.00544947	0.0748119	-0.222989	0.253009	0.0460135	CCTCAAACACCACAGGCAGCTGC
UID_009250	FASN	0.126799	0.000103625	0.118374	0.327661	-0.096781	0.0813303	-0.0505829	-0.0340478	CCTCAGGATGATGTGCACGTTGG
UID_009251	FASN	0.0779979	0.129386	0.147543	0.12441	-0.0455603	0.0896437	0.224101	0.0694649	TGTACTGCTCAGCGGCACGCAGC
UID_009252	FASN	-0.0792259	0.0160218	-0.050073	-0.147779	-0.0422047	-0.0230178	0.0871726	-0.0188137	CCACACTATGCTCAGGTAGCCAG
UID_009253	FASN	-0.101149	-0.0886859	-0.667809	0.218827	0.00521541	-0.376405	0.0399724	0.0323655	AGAACTCCATACCTAGCAGGCTG
UID_009254	FASN	0.346037	0.171262	0.524763	0.100544	0.381082	0.0721647	0.120742	0.309808	ACGATGTCATCAAAGGTGCTCTC
UID_009255	FASN	-0.297229	-0.173783	-0.344326	-0.418848	-0.142825	-0.186381	-0.732163	0.237243	AGCACATTTCAAAGGCCACGCAG
UID_009256	FASN	0.0982501	0.140812	0.000141961	0.292012	-0.0189099	0.188161	0.307001	-0.10294	ACAGTTGCACACCAGGAGGTCGG
UID_009257	DUS1L	0.0532038	0.332013	0.319197	-0.271289	0.0516996	0.0189741	0.107023	0.753659	GCAAACACAGGGATGGCCACAGC
UID_009258	DUS1L	-0.144894	-0.14952	-0.176944	-0.0524403	-0.21013	-0.292536	-0.0260221	-0.142319	AGTTCAGGTCAATGGCGTCACAG
UID_009259	DUS1L	0.197478	-0.0466822	0.345232	0.0562028	0.176318	0.00228251	-0.0738642	-0.0697432	GCTATCATCTGTGGGCAGCCCAA
UID_009260	DUS1L	0.10528	0.0812397	0.0558572	0.217117	0.0359412	-0.000467959	0.39303	-0.215988	ATTGGCACAGAACTGCACGATGA
UID_009261	DUS1L	-0.118415	-0.351494	-0.411624	-0.266781	0.239579	-0.785881	-0.739659	0.229512	GCAAAATCATTCTTTGGAGCAGG
UID_009262	DUS1L	0.394043	0.0333683	-0.349688	0.898934	0.370467	-0.871757	0.254063	0.412678	AAAGACCTGGGCATGCAGCATGG
UID_009263	DUS1L	0.229961	0.15925	0.221862	0.159336	0.304978	0.159556	0.0906295	0.224462	CAATCCGTGACCTGGGCAGTCTG
UID_009264	DUS1L	0.231959	0.220317	0.232966	0.290789	0.169577	0.179542	0.140636	0.333483	TCTGCTCCTTGGTGCGTCCGTGC
UID_009265	RAC3	0.233392	0.0960969	0.669065	0.0737383	-0.177384	0.358832	-0.388737	0.214682	GAAGCAGATCAGAAAGACGTCAG
UID_009266	RAC3	-0.130759	-0.0219328	0.0385395	-0.301423	-0.149558	0.0496879	-0.217269	0.0833888	CGTGTAGCTGATCAGCAAGCATG
UID_009267	RAC3	-0.198261	0.0184004	-0.447975	0.0705908	-0.266067	-0.0722402	0.103768	0.0183079	GAAGGCGTTGGTCGTGTAGCTGA
UID_009268	RAC3	-0.160298	-0.0375905	-0.465188	-0.0574642	-0.00116534	-0.240778	0.124225	-0.0194166	CTCACCAGAGAGAAGCAGATCAG
UID_009269	RAC3	-0.119617	-0.144944	0.139788	-0.414821	-0.136951	0.00730097	-0.176051	-0.280952	GCAGCCGCTCAATGGTGTCCTTG
UID_009270	RAC3	0.0770719	-0.0721027	-0.113284	0.115177	0.210433	-0.350075	0.0378641	0.0602071	CTCAATGGTGTCCTTGTCGTCGC
UID_009271	RAC3	-0.0243949	-0.320063	-0.109024	0.0764974	-0.046878	-0.627485	-0.114202	-0.265504	GTTGACTGGTTTCCCGTCCACCA
UID_009272	RAC3	0.0291973	0.0579229	0.0544267	-0.0206256	0.0525289	-0.190321	0.243308	0.0878473	GGTCGTGTAGCTGATCAGCAAGC
UID_009273	RBMXL2	0.0521584	0.0133654	0.242808	-0.0829795	-0.0246701	0.108876	0.0964787	-0.183812	ATGATCCCCGTAGTCACGGTCGC
UID_009274	RBMXL2	-0.217221	-0.0648148	-0.357925	-0.225466	-0.0815257	0.0105354	-0.104178	-0.103861	ATAACTGCTGCTGTAACTGTCGC
UID_009275	RBMXL2	0.0510699	0.210789	0.155814	-0.127537	0.109235	0.337727	0.128439	0.157157	CTCGGTCTTTCATCAGGAGCACC
UID_009276	RBMXL2	-0.0464745	-0.129776	-0.142655	0.0826581	-0.0891432	-0.0337909	-0.313078	-0.0586712	AGCACCTCGACGATGCGGCCATA
UID_009277	RBMXL2	0.122978	0.287834	-0.40496	0.630539	-0.0535814	-0.222766	0.820805	0.0553435	CTCGGCTCGAGTAGCCGTCTCTG
UID_009278	RBMXL2	-0.00338103	0.0931628	0.229006	-0.349191	0.0509215	0.402727	-0.339404	0.121342	GCCGTCTCGGTCGCTGTAGCCTC
UID_009279	RBMXL2	-0.101036	-0.111649	0.103318	-0.3927	-0.057174	-0.0466763	-0.0899768	-0.202762	CTCAGATGATCCCCGTAGTCACG
UID_009280	RBMXL2	0.122161	0.120632	0.0922938	0.143749	0.12995	0.250818	0.0159948	0.0848837	CTCTGCTCAGATGATCCCCGTAG
UID_009281	ZNF57	0.207074	0.0360495	0.159929	0.521698	-0.13581	0.241841	-0.0624225	-0.0958018	AGAAGAAAGATGCGTGAAGACTG
UID_009282	ZNF57	-0.0999013	0.120294	-0.458692	-0.302244	0.334173	-0.149075	0.0880549	0.374182	TAGAAAGAATGACTTGGCAACTG
UID_009283	ZNF57	-0.0351052	0.0759709	0.0607542	-0.309161	0.108035	0.324358	-0.107741	-0.026112	GCGAACCCATTAAACGCCATCCG
UID_009284	ZNF57	0.0804613	-0.0161125	0.065789	0.116578	0.0583172	0.0712771	-0.0534276	-0.0703743	CTCACATGTCTAGTGAAGCTTGC
UID_009285	ZNF57	0.0422542	-0.0840988	-0.0804744	0.0594419	0.13928	0.211517	-0.504327	-0.0480745	AAACGCCATCCGACACTGCTCGC
UID_009286	ZNF57	0.408489	0.241159	0.431045	0.557728	0.216268	0.28032	0.386582	0.0343101	ATGTGTACAGAATCTGTCCACCA
UID_009287	ZNF57	-0.166787	-0.049234	0.0640346	-0.34907	-0.24811	0.0705196	-0.243817	0.00682996	TCTTCCGTGACTGTGTAGGTGTG
UID_009288	ZNF57	0.0306258	-0.070813	0.024625	-0.00825888	0.0743113	-0.291792	-0.0470228	0.0996121	AAGAAAGATGCGTGAAGACTGTC
UID_009289	GTPBP2	-0.0513447	-0.205624	0.141568	-0.220744	-0.098686	-0.0136606	-0.280013	-0.344956	GCTCACCATCACCATGCCCTTGC
UID_009290	GTPBP2	0.0302994	-0.225908	-0.012639	0.171919	-0.0803345	-0.224424	-0.213345	-0.240081	CATAATCCACTTCTCGCTCTCGA
UID_009291	GTPBP2	0.040115	-0.1442	-0.149855	-0.107941	0.328072	-0.345731	-0.218479	0.0952651	AGATGTTCCCTTGTGGTGCCAGC
UID_009292	GTPBP2	0.141547	0.136453	0.189303	-0.213031	0.385515	0.0760484	0.0560917	0.267627	GCAATCCCAGTGTTGGCACTGAC
UID_009293	GTPBP2	-0.0423034	-0.153485	0.0091066	-0.304179	0.133662	0.194467	-0.552396	-0.199188	CTCTTCTGCTGTCCGTGAGTCGC
UID_009294	GTPBP2	0.107583	0.292617	0.0718662	0.142861	0.107149	0.484849	-0.0332293	0.37619	CATCATCCTCAGAGGTGACCAGC
UID_009295	GTPBP2	-0.545393	-0.328704	-0.609224	-0.720888	-0.333987	-0.425741	-0.399658	-0.174199	GCTCGCAGCACACGACAGGCAGA
UID_009296	GTPBP2	0.244627	-0.0494482	0.351285	0.185721	0.190651	0.0281284	-0.104085	-0.0757724	GGAAACGTACCACTGCCTTCTCG
UID_009297	KLF13	0.00980812	0.112262	-0.189902	0.294001	-0.123805	-0.19868	0.405116	0.066569	CTCGACATGGACACGAGGCACTC
UID_009298	KLF13	0.0502529	-0.0633932	0.0755763	0.152827	-0.0880219	-0.0923362	-0.0995705	-0.000406265	ATTTCCCGTAAACTTTCTCGCAG
UID_009299	KLF13	-0.00352878	0.0451271	0.0566456	-0.0466066	-0.022661	-0.0240798	0.237054	-0.0996012	CCGTAAACTTTCTCGCAGCCCGC
UID_009300	KLF13	-0.0609372	0.122215	-0.0803194	-0.264404	0.134264	0.162622	0.14735	0.0543083	TGTGAGTTCTCAGGTGCGCCTTG
UID_009301	KLF13	-0.010486	-0.0681761	0.065789	-0.20584	0.0902888	0.11315	-0.0813196	-0.260585	CTGAACTTCTTCTCGCCCGTGTG
UID_009302	KLF13	0.0497396	-0.0317015	0.0397665	-0.439679	0.42222	-0.0339716	-0.423407	0.277875	CTTGTTGCAGTCCTGCCAGCTGC
UID_009303	KLF13	0.0855937	0.211681	0.191665	-0.0791303	0.130488	0.232608	0.390541	-0.0170256	CGCAGCCCGCGTAGTGGCACTTG
UID_009304	KLF13	-0.0489071	0.0343509	0.0112655	0.0799564	-0.259841	-0.00628622	0.221912	-0.135494	GGCGCTTGCTGGTTGAGGTCCGC
UID_009305	COG7	0.0593418	0.137575	0.455375	-0.0782478	-0.308244	0.575174	-0.00454127	-0.297876	GACAAAATCCTGTTGGCTAGCTG
UID_009306	COG7	-0.0532015	0.0412463	-0.081963	-0.223382	0.124406	-0.158207	0.0071062	0.24602	GCAGAAATCACAGCTATGTCCTG
UID_009307	COG7	0.0534694	0.157827	-0.119216	0.436848	-0.253358	-0.351852	0.650762	-0.00978352	GGAAAACCTGTGTAGCCCACTGG
UID_009308	COG7	-0.0212418	-0.0420379	-0.138815	0.0655219	0.00205334	0.0198341	-0.0642326	-0.0838304	ATCAGATAGATACTTCCCAGCTG
UID_009309	COG7	-0.240816	-0.371322	-0.22389	-0.29984	-0.200574	-0.430915	-0.233611	-0.460117	TCTCCTCAATATCGGCGCTCAAC
UID_009310	COG7	-0.0920952	0.0368964	-0.191653	0.0930371	-0.197166	-0.22831	0.122611	0.18317	ACAGCTGTTGTTTGATGCGCAGG
UID_009311	COG7	-0.00168181	0.0454143	0.233468	-0.198566	-0.0748649	0.285586	-0.36748	0.139991	AGAAATCACAGCTATGTCCTGAG
UID_009312	COG7	0.104353	0.197256	0.0900419	0.330042	-0.146265	0.343865	0.178443	0.0548248	AGGGCTTCAACATCACGGAGCAC
UID_009313	INSM2	-0.0965503	0.0313873	-0.0166929	-0.252695	-0.0321276	0.102577	0.0357184	-0.0480745	GCTGAACACCTTGTCGCACTCAG
UID_009314	INSM2	-0.06935	0.017184	0.0452649	-0.265171	-0.00689905	0.377274	-0.293132	-0.118832	GCGAACTCGGTACAAGCCGCCTG
UID_009315	INSM2	0.185489	0.0362196	0.0641267	-0.000557026	0.450528	0.0165951	0.207754	-0.13636	CACAATGGGCAAGCGAAGGCAAG
UID_009316	INSM2	0.252306	0.155282	0.243633	0.319446	0.190941	0.333416	-0.26423	0.319943	TGCGCAGATAGGCTTGGCGACGA
UID_009317	INSM2	0.056557	-0.0710943	0.199562	0.0110933	-0.0530839	0.114686	-0.259502	-0.0929072	ACACGCTCCGCAAGGCGAACTCG
UID_009318	INSM2	-0.137215	0.0548879	-0.159263	-0.291196	0.0216374	-0.153106	0.0941444	0.20112	GCAGCGGTACTCTACGCGCACGA
UID_009319	INSM2	0.0852712	0.0753969	0.217617	0.0453098	-0.0174969	-0.0367825	0.27496	-0.0348023	ACGCGCAGTCCGTGGGTGCCTTG
UID_009320	INSM2	-0.0671021	-0.0811267	0.0088091	-0.0593738	-0.155445	-0.122341	-0.0143688	-0.109091	ACGAGAAAATTTGCTGGGCACTC
UID_009321	USP8	-0.0349743	0.024238	-0.0505921	0.0705917	-0.132167	-0.154104	0.214008	-0.0112522	ACATCAGATTTAGAAGCAGCAAC
UID_009322	USP8	-0.107252	-0.0864734	-0.477648	0.334786	-0.31164	-0.699295	0.471589	-0.281111	AGAGACAAATACATGAAGGCCTC
UID_009323	USP8	-0.120638	0.156642	-0.0356262	0.00187057	-0.353955	0.350425	0.169315	-0.0822127	CAAAGGCTCATTGCGCAGGACAG
UID_009324	USP8	0.0793436	0.0957667	-0.290326	0.284882	0.180891	0.0281543	0.0406381	0.211167	ATTTCCTAAGTTACGAAGTCCAG
UID_009325	USP8	0.24455	0.288682	0.675395	-0.448732	0.292134	0.34292	0.0898897	0.413552	GAAAATAATCTAAGGCAATCCTG
UID_009326	USP8	0.232752	0.408868	0.272579	0.396611	0.00122061	0.0979213	0.717785	0.342606	ATGATAATAACGAAAGGTTCCAG
UID_009327	USP8	0.0883837	0.172354	-0.220239	0.449539	-0.0506394	-0.175393	0.578919	0.00206385	GCTTCAATCCAACTAGCAGTGAC
UID_009328	USP8	-0.0372217	-0.0664417	0.179458	-0.00422876	-0.332683	0.324759	-0.445959	-0.187017	AATCCTGCATTCTTCGAGCATCC
UID_009329	SUCLG2	-0.09968	-0.316434	-0.145063	-0.175198	0.013975	-0.579245	-0.398336	-0.0275124	AGGAAAATGATATCACAAGTAGC
UID_009330	SUCLG2	-0.270989	-0.221454	-0.419442	-0.336672	-0.079061	-0.0612612	-0.617886	-0.0543154	CGTAATTTGATCTGCAGCCTGGC
UID_009331	SUCLG2	-0.0190703	-0.0934476	-0.107492	0.077468	-0.0332145	-0.0510759	-0.0683132	-0.163475	ATGATATCACAAGTAGCCATGGC
UID_009332	SUCLG2	-0.0218948	-0.0576837	-0.152786	0.0532071	0.0253613	-0.130227	-0.113377	0.0625458	ACAAGTAGCCATGGCGAGCCCAG
UID_009333	SUCLG2	-0.0150149	0.101396	-0.189488	0.0419146	0.0875219	-0.0186796	0.276739	0.0283476	TCCCATTGGCAATGATGGCACAG
UID_009334	SUCLG2	0.114816	-0.0240335	-0.10773	0.298524	0.125094	-0.00461217	-0.191092	0.107938	AAGACATCACTTCTTGGCCACAC
UID_009335	SUCLG2	0.100425	0.0947446	0.0337996	0.336278	-0.104594	0.434682	0.149517	-0.428919	AATATCCAAGGCTTCAGCAACCA
UID_009336	SUCLG2	0.325161	0.296252	0.315787	0.343803	0.315712	0.214347	0.139276	0.508246	AGAATCTTTGAACTCTCACTCCG
UID_009337	PDCD6IP	0.0811599	-0.0660757	0.145237	0.107846	-0.0143917	-0.216229	0.178991	-0.196286	ACAAAGTTGTCATATGCAGTAGC
UID_009338	PDCD6IP	-0.235317	-0.218916	-0.669461	-0.0571447	-0.061017	-0.681261	-0.0454511	-0.0217664	CACCAAAATAATCTGCAGCCTGA
UID_009339	PDCD6IP	-0.192389	-0.131003	-0.0650657	-0.386849	-0.144384	-0.061893	-0.154487	-0.179301	ACACATCTTCAATTGCTGCTGGA
UID_009340	PDCD6IP	0.000644535	0.00964379	-0.227057	0.19387	0.00451796	0.188301	-0.183725	0.000393595	AGTCAATATAGACTGAGGTACAG
UID_009341	PDCD6IP	0.010918	-0.223278	-0.0281642	0.261419	-0.2456	-0.33593	0.176303	-0.62684	TGATACAGTGCTTTGCAGCCAAG
UID_009342	PDCD6IP	-0.0735457	0.00809601	-0.209448	0.104214	-0.134284	-0.162576	0.214211	-0.0538153	ACTGCTGTGGATAGTAAGACTGC
UID_009343	PDCD6IP	0.195943	0.166766	0.420852	-0.149371	0.258286	0.28009	-0.140527	0.31749	ACATATTCATCATAGCGAGATGC
UID_009344	PDCD6IP	-0.116837	-0.182786	0.00601482	-0.448072	0.0418343	-0.210113	-0.511842	0.107292	ACAAAAGCACGATGGTGTCACGA
UID_009345	MRPL4	0.00159144	-0.022642	-0.0928996	-0.0286554	0.118149	-0.521979	0.21374	0.133798	GAAGTCGCTGTAGGGCAGGCTGA
UID_009346	MRPL4	0.0353164	0.174016	0.2527	-0.129268	-0.0460053	0.58957	-0.189048	0.00374569	CGAACTGCAGCATCGCCGCGCAG
UID_009347	MRPL4	0.0581964	0.112888	-0.23139	0.405179	-0.0779187	0.0483391	0.16784	0.119984	ATGAGTGGGTACCGGGAGCTCGA
UID_009348	MRPL4	0.0447422	0.129424	-0.320377	0.316711	0.0678425	-0.026048	0.402509	-0.0325986	CCTGGTGCAGTATGTCCAGCCTG
UID_009349	MRPL4	-0.147674	-0.16172	-0.138829	-0.398039	0.0579277	0.0711172	-0.389085	-0.204679	CGCCAGCTCTGTCAGGTACTGTG
UID_009350	MRPL4	-0.0156431	0.0235768	-0.124332	-0.0462181	0.113362	-0.0798169	0.00888377	0.133662	GCCAGCTTGACGGTCAGTGCCAC
UID_009351	MRPL4	0.0321581	-0.0227741	0.147025	0.0444116	-0.106132	-0.0240404	-0.339165	0.237614	CCCGCACCTTCATGGGCAGCATG
UID_009352	MRPL4	-0.211827	-0.168628	-0.233777	-0.317306	-0.0933315	-0.350967	-0.431025	0.193169	TCTCGTCTTGGTCTTGGCATAGC
UID_009353	CCDC126	0.235933	0.218411	0.320317	0.031803	0.335838	0.171963	0.168623	0.310084	GTTGAAAAGTATAGTGCAGTAAC
UID_009354	CCDC126	-0.0305623	-0.141089	-0.063459	0.0138919	-0.0432395	-0.372293	0.017461	-0.0957687	ATGAGTCCAAATACAAGCAACAG
UID_009355	CCDC126	0.0891085	-0.0786826	0.0786811	0.184975	-0.00247116	-0.162325	-0.349717	0.217161	CATATCCTGCCATAGAAGCACCG
UID_009356	CCDC126	0.0593167	0.108656	0.0865083	0.266432	-0.215429	-0.133524	0.354142	0.0632856	AATGTCATCCAGAAGGACAGCAA
UID_009357	CCDC126	0.304057	0.180917	0.139417	0.653803	0.0413326	-0.332436	0.796056	-0.200464	AATCGTTGCAAAATGTCATCCAG
UID_009358	CCDC126	0.0266253	-0.00247102	-0.112951	-0.078929	0.244187	-0.0563814	-0.138899	0.1699	TTGCTCACGTAACTTGACACTGC
UID_009359	CCDC126	0.0604335	0.140794	0.302227	-0.119706	-0.0366514	0.294773	0.120257	-0.00880564	AGTGCAGTAACATCAATCCCCAA
UID_009360	CCDC126	0.205573	0.130225	0.155029	0.381383	0.0612917	-0.488511	0.480689	0.232936	AACTGCTATCTGATACTGCCCGA
UID_009361	ZNF556	0.16149	0.181398	0.0530387	0.320535	0.0963738	0.153291	0.0579169	0.320636	TCTGCTCAAATGTCTCTCCTTGG
UID_009362	ZNF556	0.476767	0.1358	0.199261	0.755449	0.420723	-0.139119	0.322825	0.185556	CATCATCACATGTGCGCGAAAGG
UID_009363	ZNF556	-0.0411204	-0.0423672	0.00541422	0.074912	-0.21987	0.13817	-0.409702	0.0839198	CTTCAAAGACCACTGTGTCCATG
UID_009364	ZNF556	-0.27989	-0.367238	-0.464673	-0.311332	-0.0886093	-0.455839	-0.415617	-0.239548	CCACGTCTTCAAAGACCACTGTG
UID_009365	ZNF556	0.0303896	0.0553854	-0.0126119	0.221836	-0.141858	-0.0429834	0.234892	-0.0440239	CGAAGAAATGTCTTCCCGCAAGA
UID_009366	ZNF556	-0.222868	-0.158316	-0.122042	-0.409889	-0.153586	0.125562	-0.244222	-0.409264	TTTCTCATGCGTCTGTAGGTAGG
UID_009367	ZNF556	-0.0534637	-0.142878	-0.171642	-0.0458149	0.0486356	-0.0990041	-0.75696	0.253035	ACAACAATTCTTGCGCAGATGAC
UID_009368	ZNF556	0.0524174	-0.124294	0.179083	-0.157849	0.114338	-0.202321	-0.210196	0.0268526	CGTGCATGATCATATGGACTCGA
UID_009369	ZNF17	0.205129	0.0455519	-0.0663509	0.321875	0.325805	-0.166883	0.174105	0.107292	AACAACATTGTATTTGAGGCTGA
UID_009370	ZNF17	0.025809	0.0396806	0.156064	0.0381145	-0.131096	-0.00145088	0.14735	-0.0333766	TGAATAATGAGTGTGCAGCTGTC
UID_009371	ZNF17	0.338508	0.298535	1.00925	-0.485152	0.0922938	0.732827	-0.0353059	0.07309	GATGTCTAATGAGTGTGGAACGG
UID_009372	ZNF17	0.0248456	-0.106484	-0.209246	0.11014	0.147685	-0.3428	-0.0848831	0.0774845	ACTCTCCCACACTCAGTGCACTC
UID_009373	ZNF17	0.255048	0.182137	0.24264	0.461036	0.0291908	0.135701	0.298034	0.105135	ACTCTTCCACATTCACTGCACTG
UID_009374	ZNF17	0.15992	-0.0383675	-0.048254	0.293596	0.212728	-0.266258	-0.140527	0.241972	GGTGAATAATGAGTGTGCAGCTG
UID_009375	ZNF17	-0.105177	-0.0876609	0.0323794	-0.211035	-0.148067	0.0840955	-0.288939	-0.0822018	CTTTCCCACATTGGGTGCAGCTG
UID_009376	ZNF17	0.156664	0.0261486	0.0224921	0.131588	0.302067	-0.333505	0.286452	0.0588391	AGTGTCCATAAAGAACTTCCCAC
UID_009377	PPID	0.0274624	-0.0194471	0.320329	0.0128053	-0.321706	0.152766	-0.0997202	-0.128284	TAAATCTATATCCGCATCCTCAG
UID_009378	PPID	0.0463257	0.0839885	0.159855	0.0523003	-0.0834425	0.233343	-0.0364322	0.0415435	AACAACTGTCAATTGCTCCCTGC
UID_009379	PPID	-0.129877	0.04465	-0.0796751	-0.113122	-0.199468	0.239944	-0.213883	0.0719523	CTAAGACAATTCGACCAACTCGC
UID_009380	PPID	0.0984977	0.322566	0.261758	0.0944854	-0.0810791	0.422941	0.351612	0.182711	AAAGCTATAGGTTGCAGCTTGGC
UID_009381	PPID	0.0117514	0.253643	-0.0906072	0.323111	-0.261218	0.249917	0.594387	-0.188247	ATCCTTGCCATCCTTGAGCTCTG
UID_009382	PPID	0.0715206	0.123311	0.122123	-0.0182987	0.106669	-0.213227	0.214386	0.316007	ACAGCCTTTGAACTGTCCACGTA
UID_009383	PPID	-0.0340524	0.0540628	-0.174328	-0.117697	0.166306	0.0122522	0.0947526	0.0540042	AGGGAAATCTGGATGACTGTCGC
UID_009384	PPID	-0.192354	-0.0357272	-0.300996	-0.152192	-0.129805	-0.0338032	0.133109	-0.229173	AATTCTAAGACAATTCGACCAAC
UID_009385	CDC40	0.00598006	0.0592001	-0.113671	0.0255339	0.0981111	0.112522	0.0533212	0.00991521	GCAAACATGGTCTCATAGGTAGG
UID_009386	CDC40	0.0259236	-0.0470971	-0.0105393	0.1677	-0.0917157	-0.0498883	-0.141068	0.0437458	GGAAACAATCTGACTGCACTGAC
UID_009387	CDC40	-0.108395	-0.118678	-0.0530909	-0.151663	-0.122215	-0.169584	-0.082358	-0.105502	ACAAAGTCACTGCAGGCATTGAG
UID_009388	CDC40	0.148341	0.278682	-0.0897678	0.462489	0.010482	0.14718	0.657878	-0.0677959	ATGAAATCATTGATATGAGCTGG
UID_009389	CDC40	-0.333694	-0.335245	-0.205739	-0.598485	-0.229442	-0.226864	-0.490813	-0.300744	GAACCAATATATTTAGCAGACAC
UID_009390	CDC40	-0.0739165	-0.174092	-0.10858	-0.208967	0.0806698	-0.228065	-0.285073	-0.0225425	AGTTTCATGAGGATGCCACACTG
UID_009391	CDC40	-0.00913978	-0.0936972	0.202634	0.116455	-0.422387	-0.122162	0.135461	-0.332606	ATTGAGTGCATACTGGGTTCTGC
UID_009392	CDC40	0.062713	-0.0876411	-0.313062	0.364232	0.0581871	-0.299931	-0.078861	0.0896127	AGATATCCCTAACAGCCTTACTG
UID_009393	ZBTB5	0.183181	0.207844	0.068652	0.481405	-0.0569198	0.238142	0.426105	-0.0864923	TAACATCTGAAATGGCAGACTCA
UID_009394	ZBTB5	0.133495	-0.0414309	-0.617959	0.489273	0.305112	-0.338488	0.264052	-0.115042	AACAGAGTTCAAATGCAGGTGAG
UID_009395	ZBTB5	0.0902174	0.054755	-0.0273344	0.0518955	0.233562	-0.265441	0.304696	0.0689394	TCATGTCAATCAGTGCAGCAAAG
UID_009396	ZBTB5	-0.172732	-0.0908889	-0.0807588	-0.314936	-0.132838	-0.0246275	-0.0924031	-0.158754	AATGACACAATCACAGAGCTGGC
UID_009397	ZBTB5	0.0557748	0.126874	-0.242272	0.387023	-0.0511809	0.0728035	0.4072	-0.155363	AATGCGTGCTGCATGCTGCCAGC
UID_009398	ZBTB5	-0.133701	-0.229006	0.0849635	-0.111843	-0.418112	-0.123286	-0.371487	-0.203256	CGGAAATGCGTGCTGCATGCTGC
UID_009399	ZBTB5	-0.184567	-0.107618	-0.47943	-0.152866	0.0328293	-0.00962913	-0.102212	-0.218589	GCTGTAGCATAAAGGAGCGCTGC
UID_009400	ZBTB5	-0.284634	0.0244165	-0.370466	-0.351602	-0.14305	0.340497	-0.149083	-0.179207	CACAATCACAGAGCTGGCCATGA
UID_009401	MGAT1	-0.119746	0.0571676	-0.138815	-0.0912454	-0.129621	0.155223	0.185181	-0.199735	CGCGCGATCTTGTAGTAGCCCTG
UID_009402	MGAT1	-0.0643673	-0.0194137	-0.16978	0.0550382	-0.0873821	-0.171297	0.223914	-0.145671	CGCGATCTTGTAGTAGCCCTGGA
UID_009403	MGAT1	0.192632	0.129456	0.358816	0.146004	0.056121	0.411125	0.243761	-0.381109	GTCGGTGCGGTAGAGCAGCTCAG
UID_009404	MGAT1	-0.143074	-0.0977989	0.00842075	-0.189217	-0.262182	0.120337	-0.250403	-0.191454	ACAGCACAAGCCCTGCAGACTGC
UID_009405	MGAT1	-0.0613872	-0.115251	-0.142659	0.186054	-0.266159	-0.232895	0.0688103	-0.201097	CCACCTGCAGCTGGGGAGCACCG
UID_009406	MGAT1	-0.080065	-0.0335703	-0.395048	0.0196306	0.0893368	-0.0666367	0.17446	-0.238553	CCGAACAGTGCTGCGGTCACAGG
UID_009407	MGAT1	0.0366397	0.0127457	-0.104306	-0.0518332	0.241479	0.193667	-0.295895	0.0954347	ATGCAGCAGCTTGTCCAGGCAGC
UID_009408	MGAT1	0.13919	0.111535	0.356669	-0.0188662	0.0515597	0.464366	-0.104085	-0.103106	TCAGCAGCGGATAGGTGGCCCGA
UID_009409	HPCAL1	-0.0333841	0.300486	0.0482287	-0.0199553	-0.134289	0.790703	-0.0906131	0.0365202	CTCAGAACTGACTGGCACTGCTG
UID_009410	HPCAL1	0.240892	0.387464	0.224154	0.524656	-0.0915907	0.531315	0.459104	0.143188	AAGATCTTGTCTGTGCGCTTCTC
UID_009411	HPCAL1	-0.014012	-0.00665854	-0.00100779	-0.223928	0.157653	-0.309992	-0.0868143	0.307942	TGCCGTCATTGTTGGTGTCCATC
UID_009412	HPCAL1	-0.0273685	0.195404	0.154536	-0.0266307	-0.236416	0.0966369	0.478774	-0.040529	CCGTCATTGTTGGTGTCCATCTG
UID_009413	HPCAL1	0.0534202	0.0741866	-0.308285	0.310335	0.0916245	-0.263439	0.364174	0.0538866	CGCTCAGAACTGACTGGCACTGC
UID_009414	HPCAL1	0.0997505	-0.0220944	0.246442	0.127634	-0.0954413	0.350562	-0.138631	-0.375257	TGAAGATCTTGTCTGTGCGCTTC
UID_009415	HPCAL1	0.0660014	0.0300603	-0.119603	0.255577	0.0372832	0.130533	0.0450013	-0.0942141	GTGAACTCCGTGTTCTCCCGCAG
UID_009416	HPCAL1	-0.000523153	-0.233873	-0.27753	0.205511	0.0297223	-0.337921	-0.384922	-0.00861537	CTCGGCGAACTTGGAAGCGTCGC
UID_009417	SRP68	0.0613309	-0.212879	0.0570014	0.189676	-0.0747985	-0.44552	0.030009	-0.263434	AGCAAGTATCTATTATCGGTCAG
UID_009418	SRP68	-0.113315	-0.0653096	-0.197753	-0.35466	0.162755	-0.0847428	-0.168074	0.0485681	TGAGTTCATTGATGGCTGACTGG
UID_009419	SRP68	0.230572	-0.036139	0.209458	0.117934	0.354415	-0.132047	-0.170992	0.169947	CATGCCGTAAACCATGCTGCTGC
UID_009420	SRP68	-0.128603	-0.355691	-0.552913	0.0800872	0.00780718	-0.526596	-0.356917	-0.201803	TAAGATGATGTCATAGAGTCGGA
UID_009421	SRP68	-0.153681	-0.0731488	-0.234604	-0.257643	0.0150559	0.0138069	-0.352286	0.0823278	CTCCATGCCGTAAACCATGCTGC
UID_009422	SRP68	-0.130562	0.0111058	-0.056902	-0.132726	-0.205906	0.144582	-0.000308014	-0.123456	TCCACTTCACTCATGGTAGCTGC
UID_009423	SRP68	-0.191517	-0.403321	-0.091512	-0.163892	-0.32934	-0.753491	-0.380412	-0.140885	ATGATGTCATAGAGTCGGATCAG
UID_009424	SRP68	0.0198214	0.252444	0.13267	-0.056304	-0.0240668	0.266942	0.208006	0.281341	AGCGTTCCAATTCCTCTGCATGC
UID_009425	ZWILCH	0.0300401	-0.343524	-0.24736	0.337044	-0.0626267	-0.308438	-0.286578	-0.440301	AGATTTAATGAAAGGCATGCAAC
UID_009426	ZWILCH	-0.192028	-0.0581083	-0.173999	-0.221294	-0.18124	0.106646	-0.374037	0.0471554	CTCGAGCCATTCAGTGACACCAG
UID_009427	ZWILCH	0.515153	0.388669	0.392747	0.302102	0.80042	0.480871	0.205665	0.463363	AATAAAAGTCCTCTGCTGCGCAG
UID_009428	ZWILCH	0.139587	0.306762	-0.00141203	0.542549	-0.235818	0.602709	0.443883	-0.265416	GGAAATATCCAAAGCGATCGCAG
UID_009429	ZWILCH	0.134646	0.19712	0.107884	0.206811	0.0863607	0.00273433	0.274757	0.295766	AGAGATGATTCAAAGGACCTCTG
UID_009430	ZWILCH	-0.205047	-0.0723329	-0.210897	-0.317553	-0.0952639	-0.124123	-0.338462	0.195159	TCCAAATGATTCAAAGATGCAAG
UID_009431	ZWILCH	-0.0826543	0.0845854	-0.0555029	-0.189752	-0.00876824	0.114559	-0.0362386	0.167757	GAGAAATCAGATATGGCAGTTTC
UID_009432	ZWILCH	0.133019	0.0118711	0.347296	0.0287046	-0.00363017	-0.0409293	-0.00490656	0.0788198	CGGAACGATCGACTGCAGCAGTG
UID_009433	ADAT1	0.0718426	0.105138	0.114343	0.24063	-0.169446	0.253867	0.134112	-0.0939158	CCAAAACTCTGATGGTGAGCTGC
UID_009434	ADAT1	-0.15475	-0.0013623	-0.360435	-0.119774	-0.00635829	-0.390671	0.184783	0.134547	AGATCACAGCTGTGGATGCCTGG
UID_009435	ADAT1	0.157802	0.171032	0.179878	0.101869	0.190057	0.303159	0.020448	0.17565	AGCAATCTCATCCGCGGTCCACA
UID_009436	ADAT1	0.0983294	0.228218	-0.340824	0.522419	-0.0208555	0.0367281	0.318714	0.311687	ACCGCTGCCAATAATGTCCACTC
UID_009437	ADAT1	0.213848	0.374161	0.211347	0.287644	0.138708	0.0699763	0.199885	0.75698	CCAGTTCTATAAACGTCTATCAC
UID_009438	ADAT1	-0.0294184	0.041452	0.10792	-0.383877	0.131455	0.258263	-0.411541	0.188514	CTCCAGCTTCTCCAGGTACACAC
UID_009439	ADAT1	0.105732	0.131238	-0.0550293	0.242983	0.113847	0.0724306	0.101219	0.216032	ACCTTCCAATCAGTGCTCTCTGC
UID_009440	ADAT1	0.0962594	-0.00420727	0.0480354	0.00134321	0.229227	0.0565622	-0.279119	0.172725	GTTCAAATAGTAAATCTGACTGC
UID_009441	FOXP4	0.06145	0.264622	0.0910897	-0.110232	0.187677	0.445236	-0.0186265	0.327981	AGTGCTCCATAGCTGAGGCCAGA
UID_009442	FOXP4	-0.137643	0.0333694	-0.0928315	-0.471759	0.0952419	-0.00730677	0.0664932	0.0399555	GACGAAGCACTTGTGCAGGCTGA
UID_009443	FOXP4	0.116395	0.000588541	-0.000401667	0.183859	0.15889	-0.264948	-0.0165569	0.239283	CTCATCTCACCATTGCTGTCTGC
UID_009444	FOXP4	0.244847	-0.0131296	0.368255	0.17809	0.179798	-0.0184268	-0.325955	0.248223	CAGAACTTGTCACTGCTTCTCCG
UID_009445	FOXP4	-0.0272418	0.102402	-0.200358	0.105185	-0.00300831	0.176024	-0.0632997	0.181217	CTCACCATTGCTGTCTGCACCCG
UID_009446	FOXP4	0.224187	0.0703027	0.303778	0.0552154	0.299794	-0.00838941	-0.103848	0.292854	CCACAGTCCACACGGCACCCTTG
UID_009447	FOXP4	-0.0500047	-0.109902	-0.376575	-0.156551	0.29909	-0.344535	-0.0338705	0.0223251	GTCTCTCCGAGATGTGAGCACAG
UID_009448	FOXP4	0.0273601	0.0308942	0.135163	-0.125322	0.0599366	0.131841	0.0404903	-0.0880691	CTGATACTCCCGCTCGTCCACAG
UID_009449	ZNF471	0.0415127	-0.0416963	0.327763	-0.248867	-0.0131087	0.26285	-0.440201	-0.0325988	ACATCTCATGACTTCCCATCTGC
UID_009450	ZNF471	-0.0338506	0.331574	0.060033	-0.228517	0.0488324	0.593225	-0.129749	0.435683	TCAAATGACTAACAAGGTGTACA
UID_009451	ZNF471	0.0391231	0.0811152	0.0571028	-0.131533	0.175342	0.0645557	0.0356667	0.141057	GCTAAACATCTCATGACTTCCCA
UID_009452	ZNF471	-0.0237416	-0.00868765	0.0559892	0.109977	-0.264907	-0.0154912	0.0714646	-0.0863754	AGTGGAACACTCAAGTCCATAGC
UID_009453	ZNF471	-0.0732528	0.104735	0.111138	-0.0953471	-0.259547	0.461297	-0.0987886	-0.127692	GGAGTCTTTGATGCTGAGCACAG
UID_009454	ZNF471	0.0197327	-0.019195	0.286748	-0.217773	-0.0565878	0.0492186	0.0924203	-0.218451	TCAGAGGTAATTCCTGTGTCACA
UID_009455	ZNF471	-0.0408785	-0.20564	-0.238133	0.0939144	0.00156429	-0.30427	-0.178308	-0.139441	GTAATTCCCTCCATGCATGCATC
UID_009456	ZNF471	0.150117	0.0424999	-0.197252	0.541407	0.00198632	-0.124051	-0.0372119	0.260082	AATGCAATTAAAAGGCTTCTCTC
UID_009457	SSH3	-0.0807601	-0.0348351	-0.231609	-0.243731	0.189585	0.0715057	-0.42852	0.182175	TCCAACACTTTCCACAGCTCAGC
UID_009458	SSH3	-0.0489746	-0.215873	-0.16665	0.0777814	-0.0685949	-0.0630776	-0.392161	-0.211119	CTCTCCACTGTCATGCACGCTGG
UID_009459	SSH3	-0.0362907	-0.188156	0.0304238	0.12126	-0.292509	-0.0588916	-0.22294	-0.292719	ACACTTTCCACAGCTCAGCACGG
UID_009460	SSH3	0.198364	-0.0735849	0.221817	0.458575	-0.149114	-0.179948	0.0761967	-0.129969	GCTGCATCATCATTGTCCCCTCC
UID_009461	SSH3	0.0575142	0.0969944	-0.178604	0.316627	-0.010075	0.0103328	0.140636	0.136257	ACATCCAACACTTTCCACAGCTC
UID_009462	SSH3	-0.106686	-0.0123195	0.0440116	-0.314038	-0.072796	0.242263	-0.251478	-0.0715584	GTTGGCTCAGAACTGGCCTCTGC
UID_009463	SSH3	-0.0595311	0.0581514	-0.276317	0.0616156	0.0134948	-0.0518776	0.115562	0.10476	TCTCCTTCCAGTGCGGCAGCAGC
UID_009464	SSH3	0.110689	0.198735	-0.107053	0.330824	0.0745305	0.0962515	0.424112	0.0459118	TCTCGTGTAGAAACTACCAGCAG
UID_009465	CFL1	-0.0342258	-0.0731897	0.0615799	-0.121714	-0.0484657	-0.0508636	-0.0507397	-0.119036	ATGACACCATCAGAGACAGCCAC
UID_009466	CFL1	-0.0549429	-0.080575	0.261931	-0.388333	-0.112781	0.310275	-0.458969	-0.20159	GGCAGTCCTTATCTGGCAGCATC
UID_009467	CFL1	-0.129909	-0.231468	-0.109324	-0.373182	0.0601401	-0.590282	-0.601282	0.300911	GGTTGCATCATAGAGGGCATAGC
UID_009468	CFL1	-0.0480146	-0.0228269	-0.382759	0.113434	0.0745461	-0.205782	-0.106488	0.210378	CTCTCCTTGGTCTCATAGGTTGC
UID_009469	CFL1	0.156711	-0.0262121	0.216957	0.275272	-0.0413765	0.0492625	-0.0950219	-0.0365381	GCAATTCATGCTTGATCCCTGTC
UID_009470	CFL1	0.136775	0.0224569	0.0465415	0.207273	0.151915	-0.299684	0.336556	-0.041128	CATGCTTGATCCCTGTCAGCTTC
UID_009471	CFL1	-0.21755	-0.147713	-0.0743417	-0.504435	-0.11191	-0.447254	-0.242514	0.17547	TCGTTGAACACCTTGATGACACC
UID_009472	CFL1	-0.0782775	-0.137083	0.176462	-0.309161	-0.145058	0.0117473	-0.398726	-0.0568461	TTGCAATTCATGCTTGATCCCTG
UID_009473	RNASE8	0.0388909	-0.000316538	0.18695	0.0133131	-0.0979709	0.120015	-0.0934611	-0.0360463	CTTGGCTCTGACTAGGACCTCTG
UID_009474	RNASE8	-0.0754464	-0.118146	-0.0837613	0.0104281	-0.157952	-0.112669	-0.195841	-0.0496452	GACAACTTTATCCAAGTGCACAG
UID_009475	RNASE8	0.227938	0.193365	0.273814	0.187633	0.221055	0.371389	0.211941	-0.0314464	CACAGGAACAAGTGGGTACCCTG
UID_009476	RNASE8	0.00383712	0.082591	0.135455	0.0104281	-0.148328	0.338298	-0.00702176	-0.124463	TGTAAGGTGTGTTCAGGTGCTTC
UID_009477	RNASE8	0.0283377	-0.273437	0.151492	0.0426645	-0.122213	-0.142717	-0.245339	-0.448884	ACTGAGATGATGTCATGTCCTTG
UID_009478	RNASE8	-0.041859	0.10725	-0.00233951	-0.140634	0.0125074	0.136003	0.230711	-0.0600206	TACAGCTATTCTTGCAGGCTATG
UID_009479	RNASE8	-0.269031	-0.230999	-0.204887	-0.172601	-0.444611	0.0740339	-0.56988	-0.269156	CACAGGCCACTATGTAAGGTGTG
UID_009480	RNASE8	0.0392918	-0.268233	0.168625	0.0171572	-0.0787503	-0.152598	-0.177736	-0.499627	ATGTCCTTGGGCTTGGCTCTGAC
UID_009481	PROP1	-0.114032	0.0820205	-0.289343	-0.168883	0.0897695	-0.0208054	0.269869	-0.0230977	AAGAAGCTGGAAAAGGCGGCAGG
UID_009482	PROP1	0.234163	0.186077	0.299093	0.456008	-0.110044	0.074514	0.422901	0.0276797	AGCAGTGGACTCTGGCAAGAAGC
UID_009483	PROP1	0.0185276	0.0712707	-0.0542287	-0.122375	0.210379	0.3798	-0.473783	0.177203	GCTGAAGCAGTGAGCGCTCTTGC
UID_009484	PROP1	0.237133	0.315942	0.0970057	0.358191	0.244371	0.408542	0.169415	0.358989	TTGACCTCAGTTCCAGGACTTGG
UID_009485	PROP1	0.141887	0.12005	0.187168	0.334278	-0.134841	0.187572	0.465073	-0.432291	GCTTCCGTTGCTTAGCTCTGCGG
UID_009486	PROP1	-0.0480613	-0.0609497	0.163358	-0.39035	0.0269706	-0.00504693	-0.355961	0.134933	ACAAAGCAAAGGCGCCTCCTGTG
UID_009487	PROP1	0.284439	0.208254	0.492064	0.296585	0.0273247	0.308786	-0.0032259	0.297995	GTGGACTCTGGCAAGAAGCTGGA
UID_009488	PROP1	-0.00848087	-0.0427258	-0.152505	0.0477961	0.0690758	0.0634869	-0.0518116	-0.147611	GCCTTCTGCAGGGTGGAGCACTC
UID_009489	GEMIN2	0.113433	0.120965	0.478478	-0.00201043	-0.228509	0.453033	-0.0181689	-0.142441	CCGAATCAGTGAATGAGCCTCAG
UID_009490	GEMIN2	-0.00028309	-0.105364	0.125367	0.0536332	-0.199668	-0.0478618	-0.183339	-0.0882244	AGACACTAGTTACTGTTGCCTGA
UID_009491	GEMIN2	0.0647738	-0.0551839	0.0216739	0.241241	-0.0883201	0.077407	-0.140388	-0.112443	ATTACTCAGATATTCCAAGACAC
UID_009492	GEMIN2	0.239902	0.0663282	0.123356	0.176449	0.40422	0.0503474	-0.00315242	0.147715	TTGCTATCCACTAAGAGCCTCAC
UID_009493	GEMIN2	-0.0824409	-0.0288873	-0.00684225	-0.415622	0.122223	0.118472	-0.273023	0.038941	ACAACATCTGGACATTGAGCTGC
UID_009494	GEMIN2	-0.101524	-0.0773968	-0.227542	-0.106923	0.01933	-0.106247	-0.212206	0.071874	ATCGAAACCTTCCGTCAAGTCGC
UID_009495	GEMIN2	-0.190513	-0.214483	-0.146708	-0.367709	-0.0731478	-0.312864	-0.119662	-0.217389	AGACAAAATTTCTTCCAGCCTTC
UID_009496	GEMIN2	0.0672236	0.0810031	-0.000442601	0.190323	0.00343356	-0.182573	0.263524	0.126606	ATCAGCTACATCAAGATGGCTCA
UID_009497	DHX36	0.17796	0.0261708	0.218835	-0.0684021	0.352038	-0.0099397	-0.148455	0.213586	ATGAACAGCAACCAGGCCATCGG
UID_009498	DHX36	-0.0296357	0.0662078	0.00293929	-0.0628631	-0.0297336	0.0666667	-0.0377511	0.162747	ACAATGTATCGGATGAGGGCAAC
UID_009499	DHX36	0.0444576	0.0263984	-0.404953	0.0708612	0.365448	-0.162828	0.259799	-0.0516752	GCAGAAAGACCAGTATCGCACCA
UID_009500	DHX36	-0.0370048	0.115457	-0.337889	0.162895	0.0190605	-0.312141	0.336808	0.240681	TATAAACCAGCACAGATGACAGC
UID_009501	DHX36	0.0898684	0.113284	0.112431	-0.0516	0.197747	0.205559	-0.42566	0.430213	CAAGAGATCATGTAAAGTGCTGA
UID_009502	DHX36	-0.116107	-0.0430084	-0.241491	0.10972	-0.246168	-0.207042	0.094042	-0.0317719	CTGAAACCACGTCGCCTAGCCTC
UID_009503	DHX36	-0.0955583	-0.245185	0.119295	-0.0794192	-0.367568	-0.30797	0.0576422	-0.550928	TCAAGTTTGTTCTCTGAGCATGG
UID_009504	DHX36	0.356172	0.32566	1.02302	-0.387173	0.0611326	0.890482	-0.639337	0.337893	ATCAAGTCTATAATAGCTGACAG
UID_009505	RNASEH2C	-0.280593	-0.258941	-0.56454	-0.0729295	-0.246599	-0.120407	-0.312918	-0.354459	TCTGTCACCATCACGTATCCCAC
UID_009506	RNASEH2C	-0.348713	-0.0896999	-0.672998	-0.526453	0.0487809	-0.578008	-0.0589763	0.250139	GCAGATGCAGTGTGGCGGGTACG
UID_009507	RNASEH2C	0.0563824	0.116347	0.115732	-0.0361318	0.0851171	0.208001	0.200145	-0.0769495	CGAAACGACACTTCGAGTCCCTC
UID_009508	RNASEH2C	0.258742	0.117954	0.303801	0.397193	0.0537642	-0.268221	0.314928	0.240365	AGTGGCTCCAATGAAGCGGTCGA
UID_009509	RNASEH2C	0.174292	0.170689	-0.00842676	0.229255	0.285493	-0.0277846	0.140131	0.371679	TCTTCTCTTCTGTCACCATCACG
UID_009510	RNASEH2C	0.230996	0.110551	0.107175	0.423528	0.14093	0.331596	0.195505	-0.259477	CGCGCAATGTGGCGGAGCGCAAG
UID_009511	RNASEH2C	-0.0740037	0.225733	-0.285297	-0.403473	0.348669	-0.458308	0.24705	0.672195	CCTTCTTCTCTTCTGTCACCATC
UID_009512	RNASEH2C	0.0496322	0.0762058	0.195842	-0.103331	0.0408631	0.142807	0.0886428	-0.00678904	GGCACCTGTGCGTGAATCGCTGC
UID_009513	RSF1	0.0329281	-0.00303225	0.367147	0.037295	-0.408757	0.186808	0.0766433	-0.320311	CTAGAACATTGGCTGTAGAACGG
UID_009514	RSF1	-0.0425189	-0.164901	-0.249431	0.144591	-0.0495634	-0.0465877	-0.431268	-0.049703	ACAGACATAATCAACAAGGTCAG
UID_009515	RSF1	-0.214457	-0.294422	-0.0559319	-0.684825	0.00224497	-0.328097	-0.564102	-0.0391404	TAAATCCATAGGCTGCTCCTCAC
UID_009516	RSF1	-0.193548	-0.0973254	-0.102816	-0.462097	-0.0495844	-0.229889	-0.158998	0.0785354	ACATAATCAACAAGGTCAGTCAC
UID_009517	RSF1	0.0427096	-0.128525	-0.0841097	-0.473036	0.512304	-0.204711	-0.658092	0.313675	TCACACAGAAGAATTAGCTCAGG
UID_009518	RSF1	-0.0273319	0.0334056	-0.00538057	-0.122479	0.040983	0.0205076	0.0835881	-0.00533481	ACTAAAATCATCACTGAAGTCAC
UID_009519	RSF1	-0.242348	-0.119715	-0.295509	-0.348848	-0.0952522	0.0225271	-0.275696	-0.121363	CTCAATCCGGTGTAGCCGTTTGC
UID_009520	RSF1	-0.263607	-0.228373	-0.391271	-0.308976	-0.105729	-0.58485	-0.132795	-0.0261913	AAAGTCTTCGCTTGTGTACTCGC
UID_009521	APOBEC3F	0.110722	0.0528327	0.508993	0.0217693	-0.320047	-0.0386224	0.464916	-0.399582	CACAACATGAGCAGGAGGCTAGA
UID_009522	APOBEC3F	0.0614869	0.196338	-0.065162	0.159382	0.0813059	0.448573	0.192804	-0.105183	TCGTTCCGACCATAGGCTTTGCG
UID_009523	APOBEC3F	0.0922073	0.0964821	0.195916	0.0193988	0.0552117	0.405862	-0.00182665	-0.178086	ACGCCCCTCTTCCAGGAGACAGG
UID_009524	APOBEC3F	-0.029649	0.22592	0.212122	-0.168786	-0.166511	0.528199	0.09508	-0.00243105	ATCTCCTGCAGCTTGCTGTCCAG
UID_009525	APOBEC3F	-0.104394	0.0746109	-0.578753	0.0808952	0.0886437	0.191072	0.0741328	-0.0515619	CTCGAGAATCTCCTGCAGCTTGC
UID_009526	APOBEC3F	-0.0574591	0.0478628	0.101076	-0.46568	0.11924	0.131787	-0.307571	0.260082	TCCGACCATAGGCTTTGCGTAGG
UID_009527	APOBEC3F	0.115745	0.180274	-0.258229	0.475364	0.0345275	-0.140414	0.651469	-0.118302	ATGAGTCACCGCGGCCAGCCTAG
UID_009528	APOBEC3F	-0.104762	-0.324588	-0.264561	-0.0446421	-0.0175726	-0.643335	-0.112881	-0.267761	CACTTTCTGCTCCAGGCTCCAGG
UID_009529	EVX2	-0.00586517	-0.418035	-0.0721636	0.0965517	-0.0478107	-0.38754	-0.720446	-0.194315	GTGAACGCCGTACGGTAGCGCCG
UID_009530	EVX2	-0.250097	-0.04545	-0.0647657	-0.578228	-0.157411	0.392241	-0.50579	-0.167705	TCGAGCACAGCATTGCCAGCCGA
UID_009531	EVX2	-0.0445984	-0.080532	-0.221033	-0.063558	0.129384	-0.0250284	-0.111553	-0.106662	ATGGAAGTAGCGAAGGGCGACGA
UID_009532	EVX2	-0.110723	0.0820016	-0.415103	0.374614	-0.450257	-0.252195	0.307584	0.135148	AACGCCGTACGGTAGCGCCGCAC
UID_009533	EVX2	0.00947757	-0.136316	0.104113	-0.0407096	-0.0398393	-0.0842327	-0.133058	-0.193741	CCGACTGACTGCTGTGGCAACTG
UID_009534	EVX2	-0.199322	0.0329177	-0.167535	-0.318824	-0.119052	0.0395348	-0.100014	0.148518	TCCAGTGGCCGGATGGAAGTAGC
UID_009535	EVX2	-0.176349	0.0823505	0.0234452	-0.341927	-0.235401	-0.07162	0.392491	-0.132897	GTAGTAGTGCAGCGGCACGTGCG
UID_009536	EVX2	0.426892	0.347289	0.494724	0.682731	0.0268366	0.602965	0.400761	-0.0328846	GTTATCTGGTGAGCGGAGCCTCG
UID_009537	APOBEC4	0.0200328	0.0996859	0.0926931	-0.136191	0.0917611	0.146949	0.279162	-0.161806	ATAAATACTAAGAGTGATGCCTG
UID_009538	APOBEC4	0.00193562	-0.0663135	0.0408135	-0.0176462	-0.0181606	-0.472334	0.0489456	0.150455	AACAGAATGCCAGATCCCACCAC
UID_009539	APOBEC4	-0.147875	-0.163322	-0.300263	-0.280303	0.100593	-0.425924	-0.424347	0.250188	AGAAGAACATCAGTGAAGTAAGG
UID_009540	APOBEC4	-0.0372449	0.0611369	0.106019	-0.0902708	-0.139328	0.137702	0.0310176	0.0114653	TTCATATGCGTTGTGCCTGTCAG
UID_009541	APOBEC4	0.0964437	0.185083	-0.0118774	0.220526	0.0710004	0.0121153	0.286137	0.242259	AAAGGCATTGTTTAAGGGGTAGC
UID_009542	APOBEC4	-0.0565997	-0.0100808	-0.473492	0.0791461	0.14792	-0.0861542	0.0193913	0.0335792	AACATGTGATCCTGAGACACCAC
UID_009543	APOBEC4	0.0117359	0.155879	0.227888	-0.156322	-0.0648043	0.514296	-0.110641	-0.0176695	GATATAATTCCCAGTGCAACTGC
UID_009544	APOBEC4	0.159746	0.204205	0.152272	0.0858328	0.237139	0.153008	0.176875	0.279574	ATTTCATATGCGTTGTGCCTGTC
UID_009545	ZNF699	0.033093	-0.0987364	0.0410354	-0.221667	0.242675	-0.174099	-0.309299	0.148214	ATAAGTTCTCTCTTCACTGTCTG
UID_009546	ZNF699	0.17349	0.382112	0.516616	-0.221687	0.131183	0.689057	0.0505048	0.335586	CTCAAAACCTTCCCGGTGCTCTC
UID_009547	ZNF699	-0.00930197	0.0488262	-0.0112034	0.12126	-0.150768	0.198283	0.0657916	-0.137207	CTCTCCCATAAAGATGCCCTGGA
UID_009548	ZNF699	-0.030723	0.175014	-0.312184	0.027832	0.153012	-0.0976274	0.181525	0.39865	GGTTTCTCTGAGCAAGATCCAGC
UID_009549	ZNF699	-0.0543312	-0.0655231	-0.0103923	-0.312655	0.125838	0.0779377	-0.444473	0.106261	TCAGATGGGGTGTGTGTAGCGGA
UID_009550	ZNF699	-0.171269	-0.0999685	-0.402381	-0.0145372	-0.124062	-0.372991	0.162804	-0.139999	ACATGTGTATTAAGGGAAGTGGG
UID_009551	ZNF699	-0.0251752	-0.329952	-0.153547	0.100485	-0.0336688	-0.558427	-0.352409	-0.113456	ATTTCTCAAATGTCTCTCATGGC
UID_009552	ZNF699	-0.013064	0.0693952	-0.375603	-0.0286554	0.289056	0.0491608	-0.011697	0.165098	CTCATGTGGATCCTAAGGGCTGA
UID_009553	ZNF622	-0.0409526	-0.108052	0.0295255	-0.342185	0.146025	-0.111714	-0.222719	0.00156125	ATGGGAACAAAATAAGCAGTCCG
UID_009554	ZNF622	0.00346769	-0.159	-0.321478	-0.106286	0.35388	-0.401087	-0.199073	0.0820755	CATACTGCATGTCTCGCTCTCGC
UID_009555	ZNF622	-0.166036	-0.0538686	-0.32082	-0.356131	0.126964	-0.158791	-0.335418	0.2651	CACATTCTTCATCAGCGAGCTGG
UID_009556	ZNF622	0.00488179	0.0302584	0.1693	0.0292811	-0.208974	0.0281519	-0.0323173	0.0922504	CTGCAAATTCCAAAGCAGCATCG
UID_009557	ZNF622	-0.217618	-0.324177	-0.457825	-0.183598	-0.0419133	-0.354984	-0.41184	-0.213036	CAGAATCAATATCTTCCCAATCG
UID_009558	ZNF622	0.0519439	-0.160161	0.000615306	-0.115674	0.246839	-0.274445	-0.199885	-0.0183123	CCACTTTCCGATTCACTGCCTGC
UID_009559	ZNF622	0.00689929	-0.21819	-0.0787425	-0.170435	0.23747	-0.485028	-0.0616446	-0.141979	CACAAGCAAATCTTGCCAACACC
UID_009560	ZNF622	-0.209739	-0.212324	-0.356662	-0.270813	-0.022891	-0.525102	-0.176924	0.0142697	GCCAACACCAACTTTCTCTCCCA
UID_009561	KDM2A	-0.132033	-0.0609954	-0.138204	-0.113375	-0.144711	0.0281605	-0.289208	0.0534527	CCAAAGTCTCTTGTCGCAGCACC
UID_009562	KDM2A	0.133532	0.0292359	-0.0287124	-0.0709725	0.442161	0.173375	-0.455656	0.268485	GCAACCTGCCATATTGAGCTCTG
UID_009563	KDM2A	0.0721787	0.176198	-0.0829737	-0.0257514	0.295712	0.161583	0.15903	0.207464	GTCATGGATGAGCTGCAGCATGG
UID_009564	KDM2A	-0.0492567	0.00699199	0.226019	-0.272398	-0.14919	0.226357	-0.425658	0.137763	CAAGTCTGAGATGAAGTGCTCGC
UID_009565	KDM2A	0.117793	0.00727149	0.200561	0.096682	0.0520878	0.0470268	0.0181494	-0.0448873	ATGAACAATCTCATTGCAGATAC
UID_009566	KDM2A	0.0608807	-0.0940531	0.304924	-0.290702	0.10628	0.0423373	-0.142277	-0.192988	AGTGAGGCAGTCTGGGTGCCAAG
UID_009567	KDM2A	0.0937508	0.228347	-0.197252	0.222262	0.217418	0.255658	0.35385	0.0602243	ATGAGCTGCAGCATGGAAGTGGG
UID_009568	KDM2A	0.0441794	0.0771531	-0.341909	0.396842	-0.0178994	-0.0577569	0.284765	-0.0205832	ATCAAGGTGACGTTGGCAATGCG
UID_009569	MLKL	-0.187421	0.0155737	-0.415615	-0.22933	0.0451507	-0.191567	0.012692	0.19921	ATCAATGATCTCCCGCAGCTCTG
UID_009570	MLKL	-0.121311	0.00616793	-0.154938	-0.177553	-0.0355156	0.0218142	0.014479	-0.0181016	ACTATTGCAATGCTGCCAGCCTG
UID_009571	MLKL	0.038037	-0.0180073	0.0870369	0.206161	-0.210317	-0.370861	0.308448	-0.0723443	ATCTTCTCAGAATTACAGCCTTG
UID_009572	MLKL	-0.0190952	0.0411026	-0.279211	-0.0131444	0.196081	0.00295695	0.0640963	0.0554983	GGTTAACTTCTCAGAGGGCACGC
UID_009573	MLKL	0.109305	0.0575698	0.33398	-0.130857	0.0872611	0.279991	-0.148455	0.00824273	TCTGCCTCACTATTGCAATGCTG
UID_009574	MLKL	-0.0818534	-0.16981	0.0756835	-0.135637	-0.200247	-0.125988	-0.120451	-0.267768	CTCGCCTGTCTTCGTCTGCATCC
UID_009575	MLKL	0.0280151	-0.024859	0.104073	-0.0241743	0.000920594	0.0514876	-0.135451	0.00292888	CTCACTATTGCAATGCTGCCAGC
UID_009576	MLKL	-0.161693	-0.124743	-0.409124	0.165071	-0.308244	-0.393661	0.00868757	-0.0228777	CTTATGGGTGAAACAGGCATGCG
UID_009577	RUNX3	-0.123802	-0.0555337	-0.349501	-0.118535	0.0667015	-0.491819	-0.0260885	0.255208	CTCGTCATTGCCTGCCATCACAG
UID_009578	RUNX3	-0.162947	-0.0523256	-0.241186	-0.408198	0.111008	-0.103792	-0.157673	0.0923269	AGTTCTCGTCATTGCCTGCCATC
UID_009579	RUNX3	-0.0596735	-0.0575159	-0.245614	-0.0828519	0.125383	-0.0671563	-0.103584	-0.00358786	ACGTCCACCATCGAGCGCACCTC
UID_009580	RUNX3	-0.0689565	0.0163784	0.222705	-0.407397	-0.0906805	0.153845	-0.00725612	-0.109766	GTAGGTATGGTGGAAGCGGCTGG
UID_009581	RUNX3	-0.161759	-0.0894033	-0.0302717	-0.167843	-0.299747	-0.131761	-0.110703	-0.0278502	GCCTGCCATCACAGTCACCACCG
UID_009582	RUNX3	0.263523	0.055563	0.0205885	0.685484	-0.0311998	-0.0910041	0.434983	-0.273989	CTGAAGTGGCTTGTGGTGCTGAG
UID_009583	RUNX3	0.0278218	0.0584749	-0.0407149	0.0539695	0.0678107	0.00283564	0.0174592	0.150495	ACGGCCGAGGCATTGCGCAGCTC
UID_009584	RUNX3	0.137405	0.151418	0.0130965	0.392796	-0.0325073	-0.134424	0.426354	0.107172	ATGGCTCGGTGGTAGGTCGCCAC
UID_009585	NDUFA11	-0.0634198	0.0512298	0.0206751	-0.163375	-0.0534775	-0.0789954	0.200016	0.0186563	CCAATCCCGTAGTTGTGCGTGCG
UID_009586	NDUFA11	-0.286567	0.04846	-0.601238	0.0487322	-0.384566	-0.156131	0.287588	-0.0226021	AATCCCGTAGTTGTGCGTGCGTG
UID_009587	NDUFA11	-0.113611	0.0574743	-0.208951	-0.107591	-0.0298628	0.279991	0.0415688	-0.186874	CCGCTATGCCAAAGTACACGCAG
UID_009588	NDUFA11	-0.0256727	-0.228058	-0.116061	0.304467	-0.341132	-0.427967	0.201702	-0.582108	TCTGGACGCATTCTGCAGGCTGG
UID_009589	NDUFA11	-0.151267	0.0651575	-0.424701	-0.405037	0.264437	-0.235335	0.0137634	0.355608	AGTTGTGCGTGCGTGCTCCCAGA
UID_009590	NDUFA11	0.322591	0.503561	0.511042	0.322963	0.105339	0.456048	0.804167	0.182959	CACAGAATTTATTTCTGGACGCA
UID_009591	NDUFA11	0.102341	0.0999183	0.402303	-0.234253	0.0687416	0.189354	0.138771	-0.0381261	GCAAACACCTCCCAGCCCTCCAG
UID_009592	NDUFA11	0.154548	-0.0450833	0.164132	0.00430737	0.28183	-0.222567	-0.172041	0.217946	CCAAAGTACACGCAGGCGGCGGC
UID_009593	REST	0.19221	0.00299164	0.257285	0.174802	0.142087	0.242241	-0.205833	-0.0643732	CACAAACTATACTGTCAGTCTGA
UID_009594	REST	0.0548923	0.0849765	0.0811972	-0.196435	0.245794	0.229506	0.108317	-0.102205	GGTAATATTATCAGGCAAGTCAG
UID_009595	REST	0.160226	0.116023	0.119215	0.304118	0.0448526	-0.131213	0.468466	-0.0671401	CTTCATGTTGATTAGAGGCCACA
UID_009596	REST	-0.0499168	-0.0534689	-0.193932	-0.115783	0.13865	-0.369133	0.0292681	0.132389	ACTGTAAATATCTGGAGCACCTG
UID_009597	REST	0.0823037	0.058371	0.201153	0.083832	-0.0488959	0.185314	0.0636219	-0.0866338	AGATTACACTTCTTGGAAGCTGC
UID_009598	REST	0.0350164	-0.119414	0.0060195	-0.275694	0.314374	-0.225328	-0.454366	0.234443	ATTCCTCATCATTCACAGGACCA
UID_009599	REST	-0.108159	0.0805044	0.270016	-0.163748	-0.546268	0.272994	0.254063	-0.374656	CTGAATTGCTTCCTGTATGCACA
UID_009600	REST	0.0501496	-0.0774878	0.339719	-0.322956	0.0582147	0.0523901	-0.279283	-0.0260033	GATTCGTTGATATTAGCAGCAAG
UID_009601	DUS3L	0.040675	-0.0340666	0.227794	0.187491	-0.365946	-0.00435162	0.0579414	-0.164847	CCGAAGAAACACTTAGCAGCCGA
UID_009602	DUS3L	0.131753	0.264627	0.190482	-0.0812593	0.26363	0.309061	-0.107448	0.522907	AGAAACACTTAGCAGCCGACTCC
UID_009603	DUS3L	0.16337	0.0288924	-0.00852313	0.375329	0.095526	-0.250288	0.351242	-0.0826844	CTCCTCGATGTACTGCCAGTCGG
UID_009604	DUS3L	-0.119198	-0.1589	-0.0939855	-0.0884695	-0.176826	-0.326684	-0.132022	-0.0332676	CTCAGCCAGCTCATTGCCAGCAG
UID_009605	DUS3L	0.0634405	0.0531327	-0.0180938	0.229497	-0.0366721	-0.0440956	0.257805	-0.0785781	GCCGAAGGTCTCGAAGAGCACGC
UID_009606	DUS3L	-0.0622057	-0.129914	-0.298913	0.112137	-0.0295828	-0.387304	0.0171312	-0.0511661	ACCGGCACAGGAAGGACAGCCAC
UID_009607	DUS3L	0.0775594	0.0806848	-0.116613	-0.0181975	0.328696	0.193417	-0.0127817	0.0536836	CAGAAAGCGGCAGCGATCACCGA
UID_009608	DUS3L	-0.0721368	-0.159521	0.0345148	-0.247688	-0.0185464	-0.223786	-0.140978	-0.115993	CGCACTCCTCGATGTACTGCCAG
UID_009609	PTMS	-0.00893353	0.109157	0.0752224	-0.231724	0.106135	-0.0445516	-0.020603	0.356575	AACAATGGCAGAGTGAGGGTGGA
UID_009610	PTMS	-0.0768946	-0.153203	-0.256885	0.172229	-0.183446	-0.118577	-0.261511	-0.085519	AGAGGCGGAAATGAGAAGGCTGG
UID_009611	PTMS	-0.0538676	-0.0142221	-0.0269282	-0.194359	0.049048	0.0454539	-0.0912237	-0.000234917	AGAGCTCAGATGGAGCAGGTCAG
UID_009612	PTMS	0.151226	-0.186835	0.133353	-0.0433599	0.338346	-0.0174058	-0.730989	0.0636319	AGAGCAAAGAGAGAGAGGAGCAA
UID_009613	PTMS	0.00729796	-0.0918238	-0.120769	0.0744024	0.0601747	0.00370057	-0.362911	0.0494149	CATCCTCCTCTTCGGCAGCTCTC
UID_009614	PTMS	-0.0566011	-0.0590521	0.0246713	-0.23343	0.0239259	-0.100598	-0.176469	0.0870168	GTCTTCTGCCGTTTGGGATCCGC
UID_009615	PTMS	0.234267	0.184715	0.413073	0.399898	-0.187717	0.333899	0.394523	-0.260403	AAAGAAGAGGGTGGCAGCTCTGG
UID_009616	PTMS	0.0158769	-0.0271302	0.225805	-0.299969	0.072446	0.124484	-0.0176149	-0.207346	CCTCATCTTCTTCTTCCCCTTCA
UID_009617	PPARGC1B	-0.0433622	0.135334	-0.474012	-0.207429	0.406138	-0.0722402	-0.0037595	0.429197	ACTGTCAATCTGGAAGAGCTCGG
UID_009618	PPARGC1B	-0.000226948	-0.0805172	-0.0484832	0.158776	-0.126209	-0.341181	0.165401	-0.110475	AGTTCTGTACAACTTCGGCTCTG
UID_009619	PPARGC1B	-0.0922652	-0.0379455	-0.217327	-0.121312	0.0491253	-0.145501	-0.0408514	0.064851	GCTCATCTGCAAATGTCAGCCAG
UID_009620	PPARGC1B	0.0144348	0.156024	-0.251169	0.266909	-0.0192808	0.215685	0.20882	0.0365219	ACAACTTCGGCTCTGAGACTGCA
UID_009621	PPARGC1B	0.246343	0.0067761	0.497476	0.00988576	0.188998	0.109381	-0.298592	0.166475	CAAGTTCTGGAAAGTCAGCATAG
UID_009622	PPARGC1B	0.276071	0.108891	0.59406	0.458065	-0.416016	0.274966	0.134691	-0.108778	CCTCATTCTCACTGTCAATCTGG
UID_009623	PPARGC1B	0.0491445	0.298177	0.0127336	0.208559	-0.0899513	0.238142	0.552104	0.0608417	TCTCATGGTCTCTCAGCAGCGTG
UID_009624	PPARGC1B	0.00871647	0.00534074	-0.14265	0.146223	0.00813957	-0.218735	0.159049	0.0499889	AGTAAGCTGTCAAAATCCATGGC
UID_009625	PPP1R14B	0.019512	0.0183167	0.113074	0.121682	-0.198731	-0.0991317	0.190714	-0.0537814	CTGAAAGTAGACGCGTGGTCCTG
UID_009626	PPP1R14B	-0.248809	0.125194	0.0463278	-1.01876	-0.00202161	0.260885	-0.286653	0.326477	GGGGCTCTGAAAGTAGACGCGTG
UID_009627	PPP1R14B	-0.078302	-0.061051	-0.371692	-0.265278	0.306381	-0.277332	-0.416866	0.38021	CCGAGCTGCAGCCGCCGAAGCGC
UID_009628	PPP1R14B	0.282426	0.242229	0.115331	0.540115	0.152383	0.112305	0.614616	-0.0948778	CCCGCCGATCCGCCCGCCCTTTG
UID_009629	PPP1R14B	0.122896	0.203707	0.313519	-0.280303	0.263758	0.429903	-0.165853	0.282637	CTCGGGTTAGCTCGCCGGCTCCG
UID_009630	PPP1R14B	0	0	0	0	0	0	0	0	CCCTCCCTGCGCCACCGCCTCCG
UID_009631	PPP1R14B	-0.0780387	-0.150612	0.319357	-0.0697406	-0.64059	0.0360375	0.0114748	-0.579221	TCTCCTGGGTCGGGGACCGTCAC
UID_009632	PPP1R14B	-0.0661781	-0.207265	-0.621994	0.135744	0.159711	-0.430636	-0.176785	-0.0410819	CCCCTCCCCGCCGATCCGCCCGC
UID_009633	MRPL38	0.0649131	0.052358	-0.233358	0.308212	0.0693467	-0.0783202	0.0289033	0.19343	CCATCTCCGACACTCGCACAGCG
UID_009634	MRPL38	-0.101041	-0.0320189	-0.182364	-0.34754	0.176193	-0.134105	-0.0292793	0.060749	GCAGTCATATGCTCGCCCATGGC
UID_009635	MRPL38	0.134285	0.186649	0.117979	0.113943	0.170247	0.385357	0.0567681	0.0949605	CGAGCTCCGATTCCGGACTCTGC
UID_009636	MRPL38	-0.224251	-0.236201	-0.383901	-0.151041	-0.150152	-0.382772	-0.00653356	-0.350174	CTTCCCTCCGGCCTGCGACACTG
UID_009637	MRPL38	-0.272232	-0.176195	-0.581764	-0.332369	0.0310218	-0.518018	-0.0153473	-0.0478863	ATTTCCCCAGGGACGCAGGCCTG
UID_009638	MRPL38	-0.0668685	0.00599338	-0.0559202	-0.166307	0.0158153	-0.312141	0.130077	0.154053	CAATCTTCTCTTTGGGATCTGTC
UID_009639	MRPL38	0.0597471	0.0107232	0.0686104	-0.0902446	0.187488	0.196456	-0.217746	0.0237431	GACACTCGCACAGCGCGGCTCGC
UID_009640	MRPL38	0.144806	0.0497472	0.244666	0.244661	-0.0783914	0.0850736	0.11137	-0.0525131	AGGCCCCTGCACCGTCTGCCTCG
UID_009641	MOB1B	-0.0331046	0.0785042	-0.0780587	0.204648	-0.264984	0.158201	0.181794	-0.124095	CAATATACTTTGGTGCAGAGCAC
UID_009642	MOB1B	-0.0386889	0.172139	0.127289	-0.221615	-0.042793	0.383237	0.0889763	0.0176424	TCCACAGTGTTAACTGCAACCCA
UID_009643	MOB1B	0.146655	0.160903	0.0943923	0.3471	-0.0271119	-0.147819	0.47271	0.088999	GCCATCCGAAGGTTGCCACTGCC
UID_009644	MOB1B	0.0688229	-0.0114896	0.187057	-0.209787	0.193429	0.200434	-0.194664	-0.068873	ATTCTTTGGGAACGGGACACCAA
UID_009645	MOB1B	0.00439937	-0.032354	0.0773996	0.0234252	-0.0928355	0.209438	-0.201916	-0.139494	CAGGAAGCATGACAGCCATCCGA
UID_009646	MOB1B	0.136632	0.0869531	0.397395	0.0125364	-0.0407445	0.077139	0.155728	0.0249808	ATCAGTTCTTGGAGTGGTGCAAG
UID_009647	MOB1B	-0.264443	-0.197369	-0.326673	-0.132685	-0.343632	-0.425976	0.0995229	-0.320731	CTCATCATCCAACTGGTCCTGAA
UID_009648	MOB1B	-0.11536	-0.316421	-0.582722	0.074398	0.0687843	-0.628051	-0.186389	-0.17898	AGAGCTCATACTGGTGAGAACCC
UID_009649	KLF7	0.130188	0.0099722	0.403298	0.00666067	-0.0646858	0.148601	-0.0178968	-0.113032	CGTTCCAATTCAAGGCATGTCTG
UID_009650	KLF7	-0.107179	0.00379683	-0.138829	-0.000911281	-0.188396	-0.215326	0.349934	-0.197513	ATAACTAGCCAACACGTCCATGC
UID_009651	KLF7	0.0383352	0.0678364	0.151054	-0.226347	0.157829	0.115137	-0.070578	0.149385	GCAAGATGTCCACTGCCGAGCTC
UID_009652	KLF7	0.158516	0.0454729	0.111556	0.460504	-0.164885	0.021117	0.312795	-0.252901	CCTCCTTGGTCACTGTCGCTCTG
UID_009653	KLF7	0.0984169	0.0185055	-0.0879568	0.438296	-0.12668	-0.15406	0.290522	-0.125119	AGCCAACACGTCCATGCTGCTGC
UID_009654	KLF7	-0.0982086	-0.123439	-0.106466	0.132384	-0.362876	-0.0426872	-0.0240421	-0.32252	CCAATTCAAGGCATGTCTGCTGC
UID_009655	KLF7	0.260498	0.0236222	0.505908	0.203925	0.0311593	0.0853284	0.205671	-0.259506	TCCGTCTGTAGGTAGCGTTCCAA
UID_009656	KLF7	0.0632994	-0.0949189	0.298061	0.0660151	-0.220537	-0.0232793	0.00533055	-0.284055	TTCAAGGCATGTCTGCTGCCAGG
UID_009657	ZNF654	0.0219028	0.250759	-0.00259819	0.168332	-0.114138	0.237631	0.495931	-0.028833	CTAGAAGCAGTAAGTGTCTCCAC
UID_009658	ZNF654	0.178417	-0.0810507	0.500039	-0.0127533	-0.0152678	0.379563	-0.471262	-0.297209	TTCAATAACATCTTCTGGTACAC
UID_009659	ZNF654	0.381606	0.370416	0.040458	0.589693	0.459441	0.342658	0.374815	0.393319	TCGGTTGGATGTACGGTCATTGC
UID_009660	ZNF654	0.277242	0.139256	0.588736	-0.0401199	0.213035	0.503718	-0.505859	0.241116	AATGCTTCTGCATAAGTCCTCTG
UID_009661	ZNF654	-0.0453897	-0.0334149	-0.000670694	-0.0959455	-0.0411349	0.0905276	-0.24815	0.0350315	AATGAATTCAGCCACATGCTCAG
UID_009662	ZNF654	0.000440686	0.0666011	-0.328915	0.17079	0.109838	-0.343839	0.157465	0.308561	ATCAAATCCAAAGAGTGTCTGAC
UID_009663	ZNF654	-0.179925	0.0926067	-0.086054	-0.316281	-0.14718	0.469899	-0.26842	-0.0237908	CTGGAAAACTACACTGAGCCTGA
UID_009664	ZNF654	-0.519449	-0.369375	-1.10459	-0.733087	0.0374013	-0.59793	-0.79845	0.119935	CTGTTTCTAAATTTCCTACCACA
UID_009665	ZNF680	-0.0532695	0.029032	-0.153287	0.0573032	-0.0716774	-0.232972	0.298806	-0.0291822	AAAGTAAACTAACAGGGCCTCTC
UID_009666	ZNF680	0.188133	0.246981	0.199544	0.0847858	0.273813	0.419244	0.0282492	0.266832	ATACCTGCAGATAACGGAGTCAC
UID_009667	ZNF680	0.206806	0.166513	0.244255	0.28487	0.083533	0.307997	0.105492	0.0747488	TCTCTCCTATATCTGACACAGCA
UID_009668	ZNF680	0.0762022	0.0270953	-0.0356612	0.180985	0.0751562	-0.607359	0.311967	0.212979	ATGCTCTGGCCAAAGGTCTTCAG
UID_009669	ZNF680	-0.0250472	0.108695	-0.243719	-0.0549694	0.190533	-0.116341	0.361623	0.0389445	ACAGGTTATCAGGTGAGGCTTAG
UID_009670	ZNF680	-0.205609	-0.28577	-0.46213	0.110765	-0.329515	-0.0563379	-0.360017	-0.473825	GCAGAATACACAGAGCAGTAAAG
UID_009671	ZNF680	0.000356134	0.114696	0.252646	-0.183552	-0.106533	0.216826	0.0550311	0.0665156	TGTCGAGTAAGGCTGGAGCACCC
UID_009672	ZNF680	-0.103963	-0.0194046	-0.337766	-0.0657706	0.0631152	0.0207865	-0.0558007	-0.024228	GATTAGCAAGAGTTGCAGGCCAG
UID_009673	TIGD3	0.0773417	0.0832246	0.105541	0.263466	-0.16981	-0.0610781	0.332416	-0.0581696	CCCGCTTGCGCTTGCGCTCTCGG
UID_009674	TIGD3	0.0576125	-0.157911	0.186898	-0.0353978	0.0117099	-0.17704	-0.480671	0.121421	ACAGCAAGGGCAATTCAGCACAG
UID_009675	TIGD3	-0.058742	0.00234997	0.0592045	-0.348387	0.0744366	0.128181	-0.205804	0.0633924	GCAATGTGGTACCAGCAGAGCAG
UID_009676	TIGD3	-0.10015	0.0387214	-0.0949532	-0.283543	0.0578778	0.0944658	0.0284085	-0.00860558	GGCAATTCAGCACAGCCAAACAC
UID_009677	TIGD3	0.0351702	0.296281	0.22766	-0.0704013	-0.0728985	0.473409	0.238289	0.158266	ACCAGCAGAGCAGAGCCTCGTCG
UID_009678	TIGD3	0.339128	0.341579	0.273581	0.715647	-0.0832177	0.460312	0.541315	-0.0435098	CCCGGTCAAACTGTGCCAACCAC
UID_009679	TIGD3	0.117904	0.258347	-0.360674	0.397992	0.212877	0.16191	0.135936	0.454966	GAAGCTGCTGAAAATGAGCTGAG
UID_009680	TIGD3	-0.0817355	-0.102292	-0.195508	0.0816491	-0.146774	-0.393623	0.103094	-0.0598476	CTCTCGCTTTGGATGGCAGCCAG
UID_009681	CA5A	-0.116335	0.0512474	-0.376054	-0.0956068	0.0856485	-0.148277	0.105746	0.176454	CCAGTGAACTAAATGCAGCTCTG
UID_009682	CA5A	0.133937	0.17176	0.202823	0.0979165	0.0985246	0.343048	0.212999	-0.0713191	AGTACGAAATGCAGAGAGCTGGC
UID_009683	CA5A	0.244771	-0.0413316	0.347516	0.207668	0.173162	0.0201623	-0.0663454	-0.0798667	ACTGGATGTTAATAGGAGACTGC
UID_009684	CA5A	-0.120083	0.0840577	0.0493778	-0.338676	-0.0972399	0.169802	-0.255674	0.283905	ACGAAATGCAGAGAGCTGGCTTG
UID_009685	CA5A	0.0760142	-0.0792777	0.115706	-0.155667	0.24011	-0.0231327	-0.17862	-0.0410419	GCCAAACCATTCTCTCCCACGAC
UID_009686	CA5A	-0.0449057	-0.127849	-0.326271	0.008038	0.143886	-0.469998	0.00842338	0.0254012	TTTGCCATGCACAGGAACGCTGA
UID_009687	CA5A	0.0123108	-0.0146549	0.0571028	0.0290502	-0.0514072	0.0133608	-0.0502484	-0.00780258	GCAAGATGTCCACCAGCCTCTGC
UID_009688	CA5A	-0.225071	0.0568029	-0.360468	-0.120433	-0.204506	-0.401075	0.271928	0.208842	AGTGCAGAAAACAGGAGAGTACG
UID_009689	TRMT10C	0.174197	0.223803	0.31952	0.117126	0.0738501	0.177716	0.268048	0.22423	ATGAACTCTCTGGTGGCAGCTAG
UID_009690	TRMT10C	0.119435	-0.052199	0.0812232	-0.0516714	0.305907	-0.0553578	-0.305388	0.165835	ACTAACTCTCTGTGCAAAGCACC
UID_009691	TRMT10C	0.18953	0.179247	0.367489	-0.139061	0.290377	0.151368	0.0459103	0.326448	CATAACATTGGGAGAATCTGCAG
UID_009692	TRMT10C	0.0764369	0.12596	0.195633	-0.244149	0.231054	0.372767	-0.0869833	0.0529409	CCTCAGTGGTTTCTAGCAGCTTG
UID_009693	TRMT10C	-0.181511	-0.198595	-0.469371	-0.180257	0.0572927	-0.342617	-0.363334	0.0679419	ATGTCCATATTCCTATCCCAAAG
UID_009694	TRMT10C	-0.0566035	-0.11739	-0.0430156	0.0694081	-0.209786	-0.211784	-0.206615	0.0503622	TGAAACACATTCTTCTTGCACAC
UID_009695	TRMT10C	0.0191431	0.151537	-0.227192	0.299349	-0.0661448	0.0810064	0.336327	0.0171544	GCTATGTCCATATTCCTATCCCA
UID_009696	TRMT10C	0.0534114	0.204891	-0.32884	0.314683	0.101964	-0.374996	0.317633	0.526477	GATACCGTTTAACTAACTCTCTG
UID_009697	CLOCK	-0.334091	0.0141059	-0.564311	-0.177255	-0.28773	-0.370543	0.434244	-0.144357	GCAAAAGTAGGATATGCAGTCAC
UID_009698	CLOCK	0.0666156	-0.0329644	0.0906732	0.0492107	0.0596397	0.161583	-0.256483	-0.0341752	ATGAGCTGGTAAATGCTGCCTGG
UID_009699	CLOCK	0.0947009	-0.0606915	0.373971	0.00943993	-0.150317	0.293594	-0.409849	-0.155179	AAGAGTGCTCTGTGTCTGACTGG
UID_009700	CLOCK	-0.164485	-0.139181	-0.0106363	-0.387644	-0.120749	-0.188948	-0.282942	0.035545	TGAATGTAGTTACTGCAGCACTC
UID_009701	CLOCK	-0.0635633	-0.234839	0.04065	-0.229921	-0.0153234	-0.0896579	-0.396018	-0.235074	TCCAATGCTTCCTTGAGACTGAC
UID_009702	CLOCK	0.0555495	0.04855	-0.0426297	0.0716279	0.13222	0.116142	-0.0844628	0.105285	GTCGAATTTCACTAGCATCTGAC
UID_009703	CLOCK	0.0631469	-0.0834061	0.0420414	0.264747	-0.146832	-0.105526	-0.141668	-0.00644366	TGAAAACTGAAACTGGGACATGC
UID_009704	CLOCK	-0.00217061	-0.0679264	0.0285365	-0.136862	0.0922312	-0.160915	-0.204685	0.137292	TGTGACTGAGGGAAGGTGCTCTG
UID_009705	TPMT	0.0780126	0.0395056	-0.0155115	0.0908505	0.153656	0.153845	-0.361178	0.253658	GAAAACATTGTATCTGCATAGCA
UID_009706	TPMT	-0.0279108	-0.098987	0.0122757	-0.0758539	-0.0215211	-0.361111	0.101235	-0.0742911	GCAAACCATTTCATCTCAACCGC
UID_009707	TPMT	0.00622359	-0.163871	-0.0820405	-0.321152	0.342348	-0.0183108	-0.72112	0.116187	TGGAACATAAAATGGTGGACCTG
UID_009708	TPMT	0.121773	-0.0686434	0.0185573	0.351579	-0.0360641	0.0170438	-0.336536	0.0796722	CAGTACAATGAAATGTTCCCCGA
UID_009709	TPMT	0.155458	0.336507	0.345205	0.0987543	0.000208601	0.752247	-0.337515	0.392064	GCATCAACCTTCTCAAGACAACG
UID_009710	TPMT	-0.0862115	0.00640819	-0.239992	-0.223384	0.166941	-0.619457	0.289589	0.18922	AACAACCTTTCAATTTCAGCATG
UID_009711	TPMT	0.0605175	0.00405538	-0.0868887	0.136476	0.121349	0.0857802	-0.0920842	0.0129502	ACCTTTCAATTTCAGCATGTGGA
UID_009712	TPMT	0.0644955	-0.0788432	0.21016	-0.0337206	0.00495951	0.0429864	-0.351521	0.0376607	ATTTCCACACCAACTACACTGTG
UID_009713	RBM4B	-0.0909489	-0.202965	-0.205717	-0.229628	0.133238	-0.260276	-0.114723	-0.238201	ACTGCTCAGTAAAGTCTGCCACA
UID_009714	RBM4B	0.124654	0.544287	0.365499	0.0378628	-0.0651893	0.633035	0.655462	0.320721	ACAGAGAATTCCGTGTAGCTGCG
UID_009715	RBM4B	-0.148169	-0.301837	-0.327812	-0.226063	0.077895	-0.382615	-0.481196	-0.0736558	AGTAAAGTCTGCCACACGACCCG
UID_009716	RBM4B	-0.00714093	0.134276	0.386937	-0.35493	-0.158967	0.31802	-0.0986809	0.153314	AGCCCATGGTGTAAGGTGTTCGA
UID_009717	RBM4B	-0.104804	0.173645	-0.323732	-0.0334447	0.0196428	0.0809704	0.103931	0.323412	ACATGGATTCCCCGTAGCCCATG
UID_009718	RBM4B	0.0139629	-0.210135	0.206546	0.0540978	-0.256625	0.0386338	-0.394062	-0.312503	ACTGCCTCATAAGAGCGGACCCG
UID_009719	RBM4B	-0.0402203	0.0649987	-0.307446	0.13579	0.0154312	-0.066922	0.310929	-0.0845592	TCTGGCCCATAACCGTAGCCCTC
UID_009720	RBM4B	0.0125614	-0.0771688	-0.264666	0.32932	-0.0932284	-0.223614	0.146906	-0.184197	ATACATGGATTCCCCGTAGCCCA
UID_009721	TADA2B	-0.00379563	0.251178	-0.0277489	0.165661	-0.168953	0.294113	0.302985	0.151482	ATGAACTGGTACAGCGGCCTCAG
UID_009722	TADA2B	0.250638	0.0211159	0.401836	0.275763	0.0529401	0.383516	-0.207676	-0.194652	CTCGCGATCTGACAGGAGCTCGA
UID_009723	TADA2B	0.0505916	-0.0391329	-0.0859961	0.266432	-0.055733	0.0445751	-0.20043	0.0258067	AATAGTCTTCACAGTCACGTAGC
UID_009724	TADA2B	-0.0799169	0.0827038	0.0910597	-0.546995	0.122659	0.124131	-0.304154	0.353024	TCTCGTAATCATCCCGCAGCGGC
UID_009725	TADA2B	-0.0908773	0.0483572	0.0559892	0.0354588	-0.410427	0.16739	0.0705606	-0.106078	CGATCTCGTAATCATCCCGCAGC
UID_009726	TADA2B	0.187833	0.0812788	0.219658	0.0264759	0.303548	0.143161	-0.115288	0.197043	CTCAGCTTCAAGACGCGTCCCTG
UID_009727	TADA2B	-0.0772184	0.0292548	0.0610193	-0.0776296	-0.229662	-0.115015	0.324068	-0.174252	ATTATAATAGTCTTCACAGTCAC
UID_009728	TADA2B	0.00913851	-0.0238411	-0.0356517	0.0875612	-0.0278222	-0.158408	0.086972	-0.0106003	CAGCTCGATGTCCTGGCACTCGG
UID_009729	SNCB	-0.0688186	0.0409254	0.166993	-0.264298	-0.144112	0.0878184	0.114546	-0.0878499	AGAACATGCTACATCCGCGCAGA
UID_009730	SNCB	-0.0201501	0.0696092	-0.0526984	0.0898613	-0.104711	0.0864439	0.204587	-0.0982103	ACAGACACTAACACAGGCTCCGA
UID_009731	SNCB	-0.0272944	-0.0519774	-0.14265	0.269836	-0.264907	-0.131649	0.107678	-0.146309	AGGACAGACAGATGGACAGACAC
UID_009732	SNCB	0.232568	-0.00509263	0.0348422	0.580347	0.00736948	-0.606665	0.430483	-0.021759	TCAATCAGTGGTTCTTCAGCAGC
UID_009733	SNCB	-0.0672301	-0.0112756	0.422509	-0.381139	-0.404843	0.245012	-0.290273	-0.0383111	CCTTCATGAACACGTCCATCCTG
UID_009734	SNCB	-0.131165	-0.00830004	0.0193773	-0.657	0.126396	-0.081011	-0.0231834	0.0749661	ATCAGTGGTTCTTCAGCAGCTTC
UID_009735	SNCB	0.0627265	0.0854813	-0.228459	0.277247	0.0947585	-0.0513248	0.282482	0.00257965	ACAATCACAACACACGACGCCCG
UID_009736	SNCB	0.165283	0.107857	0.144649	0.251253	0.0955276	0.17113	0.217444	-0.0827307	GCTCCTCCCAGATGTGAGGCCTG
UID_009737	TFDP3	0.0700646	0.0789821	-0.00100779	-0.0107461	0.2109	-0.0962147	-0.108444	0.384873	GCAGCTCTGAACTTGGCGACCAG
UID_009738	TFDP3	-0.206929	-0.0584933	-0.21936	-0.225031	-0.176878	-0.284529	0.138377	-0.0602114	ACCTTCATGGAAAGACGGCACAG
UID_009739	TFDP3	0.0357305	-0.187326	0.235974	0.00337101	-0.15974	-0.17108	-0.137342	-0.256141	ACATCAGCACTTCTGTGTCATCG
UID_009740	TFDP3	0.0860035	0.348304	0.340484	-0.145862	0.0204228	0.661706	0.226616	0.0937643	GTCAATGTTGACACTGGACTGTC
UID_009741	TFDP3	0.0286079	0.0101786	0.238634	-0.0361249	-0.144112	0.233855	-0.240109	-0.00204087	GCCACTGTACTGAGATCCACCGG
UID_009742	TFDP3	-0.00293875	-0.140212	-0.232879	-0.131497	0.298748	-0.943621	0.146436	0.131457	GATGATGATGAAGGGCACGTGGA
UID_009743	TFDP3	0.358501	0.289324	0.450277	0.330002	0.290379	0.376481	-0.0604172	0.494715	GCCCATCCACATCAGCACTTCTG
UID_009744	TFDP3	0.00332355	-0.0598141	0.0717507	-0.0558879	-0.00879026	-0.292581	0.0207686	0.066569	AATCGCAATGTTGGTCAGGTCAC
UID_009745	INSM1	0.0306165	0.12814	-0.156373	0.0874794	0.143466	0.351974	-0.133391	0.125201	TCGAAGTGCAGCTTGCGGATGGC
UID_009746	INSM1	0.0237506	-0.0384506	-0.148045	0.22109	-0.0266301	-0.126088	-0.0938378	0.0945887	CTCGTCCTCGAAGTGCAGCTTGC
UID_009747	INSM1	0.0309152	-0.0331006	-0.108165	0.00525045	0.18087	-0.0819934	-0.256801	0.201959	ACTCTCCGCACACTGGGCACAGG
UID_009748	INSM1	-0.00615272	0.0226576	-0.329016	0.214599	0.0437252	-0.644259	0.289088	0.245858	GCGAACGACTCTCCGCACACTGG
UID_009749	INSM1	-0.173955	-0.130463	-0.0248199	-0.34703	-0.167986	0.256994	-0.464128	-0.285038	GTACTTGTGCTTCTCGTGCTCGC
UID_009750	INSM1	0.106404	0.186289	0.296373	-0.068484	0.0675442	0.337678	0.0496963	0.156697	AGCTGAAGACCTTGGCGCACTCG
UID_009751	INSM1	0.073009	0.266675	-0.0277489	-0.0397278	0.265361	0.0122933	0.195442	0.541479	GCACTCGTAGAGCCCGTCCTCGG
UID_009752	INSM1	0.398101	0.363542	0.504935	0.670698	-0.0855641	0.34022	0.602006	0.105633	ACAGCGGTACTCCACACGCACGA
UID_009753	TBX5	0.161107	-0.0704042	0.0619361	0.374295	0.0205741	-0.244553	0.133611	-0.12658	ACTCGCTGCTGAAAGGACTGTGG
UID_009754	TBX5	0.0923615	0.286834	0.239244	0.0819075	-0.0595687	0.353534	0.470756	-0.00526248	TCACGATGTGTAATCTAGGCTGG
UID_009755	TBX5	0.0968359	-0.0909768	0.129629	0.066207	0.0939707	-0.0163006	-0.664748	0.259539	AGAAGTGCTGGTAGGGTAGCCTG
UID_009756	TBX5	0.0353866	0.0803852	-0.36098	0.33403	0.0500892	-0.362007	0.222326	0.295378	GTCGCTCCACTCTGGCACCATGC
UID_009757	TBX5	0.060052	-0.103584	0.154947	0.032337	-0.0123702	-0.23529	-0.248267	0.138465	AAAGACGTGAGTGCAGAACGCTG
UID_009758	TBX5	0.213153	0.0601739	0.210456	0.153166	0.273332	-0.02817	-0.216373	0.363321	ATTGCGTGATCTTGTGGTTCTGG
UID_009759	TBX5	-0.255018	-0.358571	-0.247983	-0.321649	-0.198094	-0.539033	-0.510132	-0.074882	GGAAAGACGTGAGTGCAGAACGC
UID_009760	TBX5	-0.049123	-0.114473	-0.0581329	-0.093775	0.00287839	-0.145681	-0.157769	-0.0427598	TCTTGACATTCTGTGCAGCTCCA
UID_009761	RFNG	-0.0711097	0.0620223	0.100573	-0.0883935	-0.246484	0.295448	-0.320185	0.142153	AGCAAACCAGAACTTGACCGTGG
UID_009762	RFNG	0.17806	0.131744	-0.0937599	0.419685	0.162689	-0.220172	0.284937	0.275045	CCAGAACTTGACCGTGGTCACAG
UID_009763	RFNG	-0.0944026	-0.0120816	-0.121697	-0.0226711	-0.141676	-0.176618	0.34996	-0.293922	CTCCACGGACATCTTGCAGCAGA
UID_009764	RFNG	-0.092269	-0.157976	-0.201212	-0.217346	0.116595	-0.461368	-0.249265	0.165072	AGCCCCTCCACGATGTAGCCAAC
UID_009765	RFNG	-0.0136896	-0.0430201	-0.0356617	0.0596263	-0.0681085	0.0790666	-0.387873	0.126012	AGGGCCTGACGAGTGCGCACCGC
UID_009766	RFNG	0.0382321	-0.0294535	0.0737593	0.0745651	-0.0364294	0.263702	-0.207249	-0.196557	ACTTGTCATACTCCACGGACATC
UID_009767	RFNG	-0.0683373	-0.178025	0.0439275	0.105709	-0.406847	-0.187019	-0.218424	-0.130029	AATGAACTTGTCATACTCCACGG
UID_009768	RFNG	-0.101436	-0.0202791	-0.157996	0.00550586	-0.158072	-0.00842748	0.0238107	-0.0780931	CTGGGTGAGAAGCTGGAGAGCAG
UID_009769	TERT	0.114711	0.0267793	0.0634858	0.10972	0.168987	-0.0364007	0.072342	0.042223	ATGAAATGGGAGCTGCAGCACAC
UID_009770	TERT	0.15478	0.0735391	0.000201348	0.0331114	0.396596	0.0920589	-0.313977	0.363534	CTTGCTGATGAAATGGGAGCTGC
UID_009771	TERT	0.311709	0.256487	0.245111	0.365586	0.321861	0.326263	0.283986	0.153652	CTCGCACAGCCTCTGCAGCACTC
UID_009772	TERT	-0.143903	-0.167416	-0.259279	0.0065005	-0.192348	-0.374792	-0.0685489	-0.0793339	TCGCATGTACGGCTGGAGGTCTG
UID_009773	TERT	0.138086	-0.0675685	-0.0252885	0.307663	0.112377	-0.158949	0.0319985	-0.0821793	CCCCAAAGAGTTTGCGACGCATG
UID_009774	TERT	-0.109147	0.132149	-0.0481449	-0.0609472	-0.225003	0.205285	-0.024423	0.203698	CACCAGCACAAAGAGCGCGCAGC
UID_009775	TERT	-0.0694804	0.145113	-0.136825	0.129091	-0.22462	-0.0103015	0.359527	0.0587487	CCAAGCGCAGTCCCGCACGCTCA
UID_009776	TERT	0.203883	-0.0448887	0.41637	0.0849373	0.0843034	0.211232	-0.353084	-0.0476542	CGAACTGTCGCATGTACGGCTGG
UID_009777	RAB6A	0.00711355	-0.210847	-0.175944	-0.0325175	0.20405	0.0348552	-0.507973	-0.210185	AGTATCCCACAGCTGAAGCCTGA
UID_009778	RAB6A	-0.0835225	0.112991	0.232629	-0.407322	-0.148392	0.375642	-0.119921	0.0380836	AAGAATAGGGTAATAGGGAATGG
UID_009779	RAB6A	-0.094057	0.0443517	0.214235	-0.397275	-0.166059	-0.0657971	0.117682	0.0748503	AATGCAACAGTGTAGGAAGACAA
UID_009780	RAB6A	-0.174186	0.0192519	-0.098997	-0.357361	-0.0823312	0.195332	-0.173949	0.0127842	GTAGGCTGTGAACATACCGCTCG
UID_009781	RAB6A	-0.180475	-0.137887	-0.114128	-0.351551	-0.0899513	-0.176772	-0.347434	0.0784557	ATCTTCTCTGCTTCTGTCCTGTG
UID_009782	RAB6A	0.000707647	0.0167325	0.184157	0.0652687	-0.287996	0.180331	0.118924	-0.293485	CCTGCTGAGTGCGCGAGCCTCTG
UID_009783	RAB6A	0.0341027	-0.00212436	0.0893043	-0.131813	0.131219	0.0740106	0.0570475	-0.147822	ATATCTTCTCTGCTTCTGTCCTG
UID_009784	RAB6A	-0.219409	0.0682729	-0.134734	-0.169989	-0.363894	0.284088	-0.011697	-0.0957011	CTTCACTGACTGGTTGCTCCTGA
UID_009785	FANCI	0.182414	0.194475	0.315253	0.437032	-0.310618	0.313901	0.268528	-0.0213944	GACAAACTGGTAAGAACCGTGAC
UID_009786	FANCI	-0.113525	-0.0138301	-0.10159	-0.601295	0.241003	-0.0377645	-0.397532	0.30808	ACTGACACTGAGAGACTGACTGC
UID_009787	FANCI	0.0514685	-0.0126751	-0.0565049	0.312273	-0.142888	-0.0797608	0.367391	-0.439235	AGTAAATTCAACAAGGACCTCTG
UID_009788	FANCI	0.211422	0.288194	0.0876259	0.391017	0.136912	0.248003	0.498921	0.087616	AGTGTATCTCCATAGCAAGACTC
UID_009789	FANCI	-0.00695898	-0.206775	0.0813334	-0.212623	0.0903143	-0.207668	-0.323328	-0.0981109	ATGTAAGCAGAGTTCCCAGTTGC
UID_009790	FANCI	0.112125	-0.0527829	-0.0970726	0.106757	0.299507	-0.0789031	-0.593022	0.358952	ACTCAGAACAAGTAAACAGACAG
UID_009791	FANCI	-0.192236	-0.0049943	-0.274034	-0.214414	-0.0941182	-0.129268	-0.195063	0.2652	AGCTACATTCACTGCATAGCGCA
UID_009792	FANCI	-0.164796	0.00597109	-0.0978281	-0.177896	-0.221399	0.253298	-0.173295	-0.0989715	CTATCCCTGAAAAGAGCAGTGAG
UID_009793	MRPS22	-0.0352188	-0.125565	-0.029036	0.0520776	-0.134763	-0.272725	0.161861	-0.315718	ACACATCATTTATTGGTACTCGC
UID_009794	MRPS22	0.010541	0.0639386	0.0341362	-0.00275347	-5.36739e-05	-0.0755601	0.262981	-0.0188528	GAAGCTGCAGAATGGCGACTGAG
UID_009795	MRPS22	-0.0211909	0.0282572	-0.10858	0.149729	-0.121243	-0.488071	0.565841	-0.207376	GCTACCAGATTCTGCGGCCTCGG
UID_009796	MRPS22	0.0167774	0.089847	-0.159837	0.411881	-0.304815	-0.0703594	0.323429	-0.0158555	GCAAAGCAGAGATTGAGGACATC
UID_009797	MRPS22	-0.391715	-0.115325	-0.322223	-0.874074	-0.0873821	0.327127	-0.491978	-0.314804	TCAACTGCCTGTCTTGTAGCCTC
UID_009798	MRPS22	0.112311	0.0688117	0.47714	-0.176953	-0.0494219	0.56143	-0.440768	-0.0983765	AGAGGCTTTGCGTAGTGTGCCAC
UID_009799	MRPS22	-0.0608329	0.0348866	-0.283453	-0.13575	0.194481	-0.113034	-0.124896	0.300671	ACTGGCCATCTGGATGGAGCACG
UID_009800	MRPS22	0.118102	0.0556267	0.635811	-0.497815	-0.00878413	0.311499	-0.270747	0.0676998	CGAAAGAGCAAGGTAGCGGTTGG
UID_009801	HAP1	-0.286925	-0.0842066	-0.269707	-0.498723	-0.117599	-0.102825	0.0144283	-0.170312	GCGAAAATCATACCTTAGGCTGG
UID_009802	HAP1	-0.134175	-0.0924413	-0.297516	-0.207	0.0753062	-0.225328	-0.159517	0.0882466	CTCAGCCCCATACATCCGGCAGC
UID_009803	HAP1	-0.0284106	-0.0799884	0.131166	-0.407064	0.127191	-0.110963	0.0416824	-0.179657	AGGAAGAGTCTCCAGAGGCACGC
UID_009804	HAP1	-0.165715	-0.104296	-0.463927	-0.127537	0.0483149	-0.492758	-0.0263392	0.135144	CCCGCATGATATCCGCTGCCAGC
UID_009805	HAP1	0.126508	0.0817181	0.142942	0.163691	0.0712683	-0.282214	0.24302	0.225322	GCTCATCCCGCAAGTTCACCTGG
UID_009806	HAP1	-0.254372	-0.2989	-0.246947	-0.181044	-0.339503	-0.538816	-0.192605	-0.192223	CGAAATCAGCTTAGGGGCATCAC
UID_009807	HAP1	0.196827	0.118876	0.0935784	0.514324	-0.0843859	0.128505	0.123345	0.10467	ATAGGTAACGCTCTCCCAGACAG
UID_009808	HAP1	0.0846973	-0.164577	0.18694	0.00319555	0.0577367	-0.0821257	-0.12032	-0.300588	CATCAACCCTTCCTCAGCCTCAA
UID_009809	ANKRD10	0.0127693	-0.0407369	0.0408043	0.139985	-0.158285	0.126769	-0.0770837	-0.189915	ACAAGAATGTACACTGCTCTGTG
UID_009810	ANKRD10	-0.00820502	-0.0431453	0.0304708	0.0421479	-0.101605	0.0450234	-0.313165	0.104385	TCTGCTGCTGTCAGGCCACTGGC
UID_009811	ANKRD10	0.184957	0.16457	-0.214156	0.385117	0.313053	-0.283255	0.428275	0.257175	TTCAAGAGAAACTGGGCACACTC
UID_009812	ANKRD10	-0.00233986	0.0594323	0.234531	-0.124073	-0.150368	0.0927272	-0.254254	0.288491	AGACAAGAATGTACACTGCTCTG
UID_009813	ANKRD10	-0.321592	-0.264827	-0.264927	-0.473645	-0.237567	-0.418147	-0.537409	0.0833889	AATGTCTGCTGCTGTCAGGCCAC
UID_009814	ANKRD10	0.0892652	0.275369	0.00328215	0.265486	-0.0186348	0.157589	0.551603	0.0700829	ACTGATGCATTCTAGGCTCCCAG
UID_009815	ANKRD10	0.0199084	-0.0431108	-0.214301	0.208103	0.0349947	-0.0817026	-0.0231834	-0.0252078	CTGCAATGTGGGCTGGCGTCTGC
UID_009816	ANKRD10	0.0951411	0.144247	0.0319719	0.269066	-0.0334604	0.268161	0.20329	-0.0590921	AGCAGCGAGCAGAGCGTGGCCAG
UID_009817	CBX2	-0.202326	0.193943	-0.264142	-0.236345	-0.111139	-0.210802	0.555671	0.134547	AAATACGTGCTCGATGAGGCTGC
UID_009818	CBX2	0.0305949	0.0310914	0.152926	-0.227906	0.135672	-0.25934	0.131553	0.181945	GTCGGTGACAAATACGTGCTCGA
UID_009819	CBX2	-0.0116156	0.136283	0.177265	-0.350529	0.0853005	0.150296	0.0430245	0.210565	CTGGGCCTTCTTCTGCGGCACTG
UID_009820	CBX2	0.0880536	-0.0280713	0.304798	0.074931	-0.151604	0.078239	-0.00598609	-0.167144	AGCTCCCCTTTCTGCGTCCTCAC
UID_009821	CBX2	0.147304	0.0840115	0.200811	-0.00766598	0.23689	0.179105	-0.00182665	0.0689705	CTAAGTCACTGTCATCCTCTTCA
UID_009822	CBX2	0.17073	0.175952	0.178135	0.210725	0.121934	0.330837	0.028797	0.152151	ATGTAGTGCACGATGGAGCTCTG
UID_009823	CBX2	-0.242114	-0.187635	-0.229649	-0.624312	0.0495541	-0.119462	-0.42884	-0.0428401	CATCCGGTTCATGTAGTGCACGA
UID_009824	CBX2	-0.0156033	0.00442734	0.0127994	-0.204588	0.125692	0.0686245	-0.200731	0.12485	ACTTGGATTTGGAGGGAGCATCG
UID_009825	KLF14	0.00224674	0.106336	-0.0823542	0.212123	-0.14917	0.28135	0.0841262	-0.0677953	CGTAAACTTCTTGTCGCAGTCGA
UID_009826	KLF14	0.147923	0.03841	0.163164	0.237222	0.0362678	0.108433	0.135613	-0.145081	CTTGTCGCAGTCGAGCCAGTCGC
UID_009827	KLF14	-0.0592269	-0.156	-0.00965963	-0.350519	0.139739	-0.0808163	-0.544187	0.0857367	GCGGACATGGACACCAGGCACTC
UID_009828	KLF14	0.0647979	0.0570403	-0.0459254	-0.0882093	0.296848	-0.0901176	-0.0183428	0.256015	CTCGATCATATCTGGATGATAGG
UID_009829	KLF14	-0.0356283	0.013571	-0.0904981	0.200502	-0.254077	0.219709	-0.23643	0.0214955	CCCTCGCCAGAGCTGCCGCGCAA
UID_009830	KLF14	-0.0629646	0.0768313	-0.134842	-0.169725	0.100444	-0.0903887	-0.345539	0.523877	GTCGCAGTCGAGCCAGTCGCAGG
UID_009831	KLF14	0.243853	0.364074	0.223797	0.186195	0.318334	0.439777	0.107023	0.513762	ACTTCTTGTCGCAGTCGAGCCAG
UID_009832	KLF14	-0.0576417	-0.0122312	0.0270047	-0.29167	0.0657792	0.144321	-0.338284	0.109002	TCCGCCCAGACGCTTGCAGCCAG
UID_009833	NPAS4	0.136118	-0.00690329	0.206497	0.0867592	0.112323	-0.103183	-0.0164257	0.0922389	CAACACTCAGTTCAGGAGCACTG
UID_009834	NPAS4	0.0986976	-0.0132855	0.149039	0.169246	-0.0304461	-0.0789282	0.044743	-0.00833349	AATGATGTCGTAGATGCTGTCAC
UID_009835	NPAS4	0.069133	0.0538094	-0.0216166	-0.019311	0.233184	-0.0589385	0.00379252	0.203394	GTTGCCTGCACTCTGGCGCCTGA
UID_009836	NPAS4	0.172688	0.0555946	0.298258	0.177593	0.0297223	0.077407	0.110825	-0.0248883	ACAAAGCAGTTCACTGCGCTCAA
UID_009837	NPAS4	0.103571	0.197207	0.224275	-0.0753389	0.145326	0.430274	0.11356	0.0144202	CCTCACCACCATCTCTGCCTGAA
UID_009838	NPAS4	0.0429538	-0.0375271	-0.507979	0.372576	0.128021	-0.303705	0.096808	0.061288	GTCAACTGATCAGAGAAGGTCGC
UID_009839	NPAS4	-0.00504161	-0.160049	0.0148022	0.0881812	-0.126277	-0.439566	-0.125718	0.0441556	AGGAACATGTTATCAGGGTCAGC
UID_009840	NPAS4	-0.0536282	0.245286	-0.0159097	0.0489386	-0.205906	0.415156	0.289609	0.000332938	ATGATGTGCAGGTAGGACAGCCG
UID_009841	ZNF497	-0.0247815	-0.143393	-0.185	-0.32639	0.346792	-0.464689	-0.388394	0.295788	AAGAGCTCCGACTTGCGCACGAA
UID_009842	ZNF497	-0.0420324	-0.252684	0.212103	-0.310337	-0.0754767	-0.186895	-1.00379	0.19007	GCTGCAGCAAGTAAGAGCCCTGG
UID_009843	ZNF497	-0.167106	-0.0419143	-0.525377	-0.121299	0.0809933	-0.391576	-0.0505332	0.246371	GCACGCGCCGATGCTGCAGCAAG
UID_009844	ZNF497	-0.0932847	-0.0374919	-0.0356205	-0.301641	0.0359299	-0.154714	-0.11304	0.137627	ATGACGAAAGCCTGGCCGCACTC
UID_009845	ZNF497	0.0809423	0.140088	0.000744924	-0.257162	0.417787	0.225632	-0.254041	0.376384	TCTCGCTGCTGTGCGTGCGCCGG
UID_009846	ZNF497	0.0332945	0.00274884	-0.0963303	0.309547	-0.159539	-0.253036	0.315048	-0.116317	GCTCAGTAGGTTGGAGCGCTGGC
UID_009847	ZNF497	-0.0046934	0.0127881	-0.211435	0.0756449	0.101309	-0.213551	0.103013	0.124704	TCAGGCCGCTGTGTGTCTCCTGG
UID_009848	ZNF497	0.164053	0.132942	0.335567	-0.0265219	0.160449	0.271995	-0.189704	0.269418	CTTGCCGCATTCTGCGCAGGCGA
UID_009849	CARHSP1	-0.0562569	-0.146651	0.0732879	-0.090138	-0.162099	-0.302976	-0.237748	0.0722947	AGAGATGTGCAGGAAGATGTCGG
UID_009850	CARHSP1	0.172721	-0.0709575	0.291748	0.288348	-0.0951378	0.00228251	-0.0712693	-0.147787	AAGAATGTCATCTCCAGTGTCTG
UID_009851	CARHSP1	0.00194858	-0.212075	-0.391574	0.198397	0.130053	-0.716829	-0.120226	0.0859791	GCTGATGACATGTCCAGACCAGG
UID_009852	CARHSP1	0.143455	0.0459704	0.17597	0.208239	0.0407406	0.0604106	0.0638427	0.0131026	AATGTCATCTCCAGTGTCTGCTG
UID_009853	CARHSP1	0.0176003	-0.0785157	0.127524	0.124993	-0.227855	0.11791	-0.151132	-0.225347	GCTGACCCTGCAATCCGTTCTGC
UID_009854	CARHSP1	-0.104925	0.0596489	-0.26113	0.112365	-0.194086	-0.13754	0.31877	-0.0434952	ACATGTCCAGACCAGGTCTCATG
UID_009855	CARHSP1	0.111283	0.153915	-0.08106	0.597385	-0.354335	0.104475	0.52952	-0.28771	AGAAGCATTTGCAGACTCCTTTG
UID_009856	CARHSP1	0.117118	0.0553691	0.147291	0.175224	0.0244196	0.355113	-0.0138406	-0.238142	TCAGAGATGTGCAGGAAGATGTC
UID_009857	HOXB9	0.0506122	0.0993597	0.238537	-0.290481	0.150154	0.311175	0.0714789	-0.116563	AGAAATCACGAAACACAAGCACA
UID_009858	HOXB9	-0.0910447	-0.000652707	-0.0225786	-0.00221225	-0.262592	-0.0597752	0.235086	-0.213817	ACAGTCTGTCAAGTGGTGCACAG
UID_009859	HOXB9	-0.031146	0.0699733	-0.240957	0.104346	0.021106	-0.620031	0.47458	0.149157	ATAATAGCTGCTAAGCGTCCCAG
UID_009860	HOXB9	0.0363206	-0.0428108	0.0981946	-0.0817171	0.0855876	0.0172969	-0.499752	0.254589	CTGGATGTAAGGGTGGTAGACGG
UID_009861	HOXB9	0.361953	0.657166	0.221963	0.328407	0.519589	0.389935	1.04148	0.446011	CGAGTCGACATAATAGCTGCTAA
UID_009862	HOXB9	0.0247561	-0.0870502	0.191468	-0.229359	0.0799537	0.323616	-0.752434	-0.0302179	GGGAAGAGCGAGCGTGCAGCCAG
UID_009863	HOXB9	-0.0772315	-0.0126268	-0.160554	-0.460495	0.289488	0.235909	-0.421839	0.0700274	CCACTTCGTGCCTACGGTCCCTG
UID_009864	HOXB9	-0.0187276	-0.0274796	-0.508264	0.299485	0.0391883	-0.248743	0.256621	-0.140679	AAGGGTGGTAGACGGACGGCAGG
UID_009865	TEAD2	-0.23031	-0.0677163	-0.160202	-0.239039	-0.29487	-0.21142	0.192881	-0.224805	CAAGAAATTCACCAGGTACTCGC
UID_009866	TEAD2	0.270915	-0.0456306	0.0739252	0.462519	0.249988	-0.0999403	-0.0723017	0.0319706	GCTCACTCCGTAGAAGCCACCAC
UID_009867	TEAD2	0.180305	-0.0761132	0.0694899	0.237551	0.227784	-0.219013	-0.0559592	0.0352324	GGAGTCAGTGACAAGGTGAACGG
UID_009868	TEAD2	-0.10759	-0.0227942	-0.127347	-0.136471	-0.0601626	-0.136406	-0.218107	0.243057	ATGTGCACGAACAGGTGCCTCTG
UID_009869	TEAD2	-0.105536	0.000807901	0.264628	-0.319256	-0.348189	0.0920589	0.0141712	-0.111042	ACATAGGCGGTGCAGAGCAGCAG
UID_009870	TEAD2	0.0742427	0.158711	0.0177278	0.280562	-0.102538	0.426051	0.136725	-0.14256	AGGCTCTCATACTGGCTGCTCAC
UID_009871	TEAD2	0.00413117	0.140149	-0.339015	0.311567	-0.0336182	0.424494	0.0373676	-0.0927761	GCGATCAGTTCATTCCGACCATA
UID_009872	TEAD2	-0.0606502	-0.0363104	-0.186455	0.0300842	-0.0340694	0.0693709	-0.15987	-0.0275686	GGTAAGAATCAACTGCATCTGGC
UID_009873	ZNF624	0.0357237	0.148604	0.316284	-0.579171	0.215051	0.410969	-0.267683	0.220651	GCTGACTGAGATATGAAGGCTGG
UID_009874	ZNF624	0.155546	-0.0585758	0.195647	0.337309	-0.100214	0.0871133	-0.228355	-0.0517217	GCAGCCATAATCTCTCCCTCTGG
UID_009875	ZNF624	-0.0560004	-0.142561	0.160858	-0.481032	0.0722636	-0.101935	-0.444324	0.0717866	TCCAAATGAGATATCATGTCTGG
UID_009876	ZNF624	-0.00591029	-0.122602	0.0594815	0.136722	-0.240862	-0.217734	-0.0647177	-0.0899718	AATGCCCTCTCGCAGTCAGTACA
UID_009877	ZNF624	-0.277835	-0.136295	-0.42529	-0.660478	0.133729	-0.311083	-0.411739	0.228732	TGTTCTGTGAAATTTGCGATGCG
UID_009878	ZNF624	-0.174724	-0.186327	-0.356129	-0.173176	-0.014988	-0.355	0.02233	-0.253165	GGTGAATGCCCTCTCGCAGTCAG
UID_009879	ZNF624	0.05552	0.24536	-0.0733889	0.271862	-0.058995	0.360492	0.37034	-0.0296713	GAAATTTCTCTCACCGTCACCCA
UID_009880	ZNF624	0.0331705	-0.305452	0.0678693	-0.207104	0.208309	-0.553571	-0.623564	0.133786	ACTGAGATATGAAGGCTGGCTGA
UID_009881	LSM1	-0.147684	0.0786918	0.0304238	-0.292633	-0.200296	-0.0410565	-0.0591691	0.306169	CCACAGTCTGATGTAGCACTAAG
UID_009882	LSM1	0.0986809	0.0803754	0.258742	0.262765	-0.293057	0.0863224	0.168656	-0.0200357	ACATGAATACGCTCCACAGTCTG
UID_009883	LSM1	-0.00541979	-0.0656029	0.0966813	0.114124	-0.256489	0.289876	-0.135215	-0.446996	GCCCACATGAATACGCTCCACAG
UID_009884	LSM1	0.0343139	0.105595	-0.00333544	0.1529	-0.0548175	0.112522	0.290075	-0.114045	CTTTCAACTTCTCTGCTTCCAGC
UID_009885	LSM1	0.0443211	0.184909	0.178781	0.0589159	-0.12032	-0.00104976	0.428627	0.0908673	ACTCATCAAGAGTATCTGCTCGA
UID_009886	LSM1	0.0976208	0.218248	0.343329	0.00916702	-0.0970121	0.267244	0.307236	0.0691784	AAAAGCCTATAAGTGTCCTTCCA
UID_009887	LSM1	0.146669	0.120904	0.441319	-0.058636	0.00434197	0.272146	0.286814	-0.260667	CTATTTCTCCTAGTAGGACCACA
UID_009888	LSM1	-0.0323915	-0.195938	0.0640133	-0.0934194	-0.0728985	-0.371652	-0.238287	-0.00235769	GTCAATGTCCTCGATGAGGCTGG
UID_009889	ZMAT3	0.0145235	0.259431	0.326282	-0.334048	-0.0243438	0.819124	-0.292829	0.0149067	CTTCCCTTGATAGTGAGCCTGAG
UID_009890	ZMAT3	-0.0521117	-0.0143267	-0.069147	0.0138131	-0.103537	0.0479234	-0.00434621	-0.0898998	TCCATCTCATTCCTGTACCGCTG
UID_009891	ZMAT3	-0.173312	0.0263667	-0.171534	-0.470467	0.0714681	-0.0427611	-0.192822	0.274583	CTTGCTCTCTAAATGCTGCCGGA
UID_009892	ZMAT3	0.0319878	0.191989	0.0277489	-0.0331857	0.0983919	-0.0197406	0.157563	0.406211	AGTAACACACATGGCCAGATCAC
UID_009893	ZMAT3	-0.0404505	0.0537916	0.0554427	-0.0584217	-0.124123	-0.0335714	0.174049	0.0125673	ACATTGCAGAGTTTGCAGTACAG
UID_009894	ZMAT3	0.0591254	0.222837	0.0592824	0.14777	-0.0354921	0.243156	0.0966062	0.3199	AGTTACTCTGAGCTTCCGCCAGC
UID_009895	ZMAT3	-0.085999	-0.233428	0.172327	-0.27372	-0.197042	-0.341678	0.0121442	-0.406869	AGTAATCATTCTCCGTGGCCAGG
UID_009896	ZMAT3	-0.126103	-0.103074	-0.343614	-0.434209	0.287764	-0.529461	-0.0059295	0.1433	AAGGCTTCTGTGGTGGAAGCTGC
UID_009897	ZNF490	0.0170393	-0.0737953	0.319062	-0.175984	-0.147266	0.0230428	-0.153642	-0.0964575	TCCCCACACACACTGCAGTCACA
UID_009898	ZNF490	-0.125467	-0.0953632	-0.0473039	-0.0410926	-0.303188	-0.13754	-0.00532631	-0.147638	AGACTTCCCCACACACACTGCAG
UID_009899	ZNF490	-0.031465	-0.00581305	-0.0100423	-0.0129926	-0.0722087	0.0705196	0.102293	-0.210291	TCCATCTGGAAACTGAGACTGGA
UID_009900	ZNF490	0.133551	-0.0178483	0.0282608	0.284325	0.0749849	-0.141889	0.108104	-0.0306603	ACTGGAATTCCTGCGCATCCCTG
UID_009901	ZNF490	0.217662	0.61638	0.173522	-0.102227	0.515148	0.467834	0.287853	0.996546	CGAATACTGGAGCTGCGAGTGAA
UID_009902	ZNF490	0.184252	0.226519	0.044701	0.0782881	0.40212	-0.135638	0.167083	0.562643	TGAGATATCTGAATGCCTTCCCA
UID_009903	ZNF490	0.0731007	0.289209	0.0694154	-0.108585	0.237731	0.419553	-0.103651	0.483077	CCTCCTGTTCCTGTGCGGCCTTG
UID_009904	ZNF490	0.077602	0.273503	0.477525	-0.247786	-0.102765	0.512739	0.144575	0.129686	TGCGGCCTTGACTAGACGACCAC
UID_009905	COQ2	0.124455	0.104381	0.140583	0.147473	0.0844854	0.122252	0.223914	-0.0457748	ATGTCATTAATAGTACAGCCTGC
UID_009906	COQ2	-0.137011	-0.142808	-0.264538	0.0235058	-0.185551	-0.307027	-0.159041	0.0191145	ACATGGTAAATACAGAAGCCAGG
UID_009907	COQ2	-0.115258	0.00040819	-0.144962	-0.204126	-0.00406747	0.0579523	-0.248354	0.160927	GCAGGCAAACAGATGGATCACAG
UID_009908	COQ2	0.0487112	0.0060848	-0.144073	0.184771	0.0860017	0.11754	-0.242954	0.114744	ACCATCCAAGTAACGCTCCCCAA
UID_009909	COQ2	-0.115814	-0.25483	-0.0255792	-0.239735	-0.090408	-0.335057	-0.763762	0.17957	AGTATCATATATTAGTGTCCACA
UID_009910	COQ2	-0.0269811	-0.082697	-0.228477	0.122796	0.00293625	-0.452413	-0.097518	0.223315	ATGACAAGAAGTAAGGATCCTGC
UID_009911	COQ2	0.000426132	0.0787627	0.133129	0.0605285	-0.215296	0.156629	0.173118	-0.110661	TGCAATCCTAGTCTGCCAGGCTG
UID_009912	COQ2	-0.0838562	0.164662	-0.0927418	-0.199113	0.0310732	-0.0438748	0.370117	0.137774	TGAAAAGTTGAAATGTCTCCAGC
UID_009913	RAB1B	0.13465	0.134431	-0.0834363	0.271289	0.192557	-0.252715	0.332073	0.25682	CTCTCTGTGTACGTGTCATCAGC
UID_009914	RAB1B	-0.117752	0.199575	-0.110644	-0.122361	-0.120278	-0.00889888	0.546056	-0.0128387	TGTACGTGTCATCAGCAAACCGC
UID_009915	RAB1B	-0.0758653	-0.129917	-0.147758	-0.0149041	-0.068023	-0.877189	0.336216	-0.0972946	ATTGACGTTCTCGCTGGCATAGC
UID_009916	RAB1B	0.0903064	-0.0410359	0.168236	0.127634	-0.0326776	-0.146212	0.0691355	-0.0541485	GTCAGTGACGTCATACACCACGA
UID_009917	RAB1B	-0.197326	-0.123545	-0.268828	-0.678583	0.216268	-0.501526	-0.0401876	0.104201	GCAGCCATGGTCATGAACGCCTG
UID_009918	RAB1B	0.00424573	0.0822531	-0.0622651	0.0893983	-0.0186497	-0.0721492	0.109185	0.196823	GATGGTGCTGATGTAGCTCTCTG
UID_009919	RAB1B	-0.0421709	-0.091715	0.0944225	-0.124613	-0.106732	0.101875	-0.182308	-0.216317	AGTGACGTCATACACCACGATGA
UID_009920	RAB1B	-0.0287053	-0.129684	0.0185895	-0.158928	0.0457782	0.163671	-0.673018	-0.00756842	CTGGAAGTGATGGTCCGGAACCG
UID_009921	HMGA1	0.147935	0.0581532	0.0979713	0.318151	0.00998915	0.246578	0.054242	-0.154099	AGTCCCAATTAGAGGAGCGCAGC
UID_009922	HMGA1	-0.200029	-0.0619368	-0.17409	-0.363662	-0.0769145	0.116214	-0.0434445	-0.286815	GGAAATGGCTGAGTGGCGGAAGC
UID_009923	HMGA1	-0.0171945	-0.0915624	-0.0356533	0.101713	-0.126864	-0.0807252	-0.0722164	-0.122241	AGCAAATGCGGATGCCTTCTTGG
UID_009924	HMGA1	-0.107034	-0.00821983	-0.0355772	-0.377345	0.0565716	-0.269625	-0.230019	0.379396	TCACCTGGACAATAAGTGACTGC
UID_009925	HMGA1	0.109771	0.0709502	0.17147	0.20057	-0.0561711	0.118687	0.248584	-0.188631	GCAGCAGCAATGACGGATGTCGA
UID_009926	HMGA1	0.231175	0.339413	0.290972	0.375944	0.000315607	0.318442	0.519931	0.156858	ACCAGCGCTGTCCCGGGACTCAC
UID_009927	HMGA1	-0.0652095	-0.368585	0.0826623	-0.19216	-0.0998119	-0.255718	-0.188151	-0.717086	GTCTCTTAGGTGTTGGCACTTCG
UID_009928	HMGA1	-0.117664	-0.240979	-0.00221416	-0.18522	-0.172905	-0.424583	-0.256657	-0.0642632	TCTGACTCCCTACCAGCGCTGTC
UID_009929	RABL6	-0.123726	0.0328045	-0.173961	0.080784	-0.304995	0.0959943	0.157729	-0.176797	AGAATGTAATTGAAGGTCCACTG
UID_009930	RABL6	0.067556	-0.0863003	-0.387695	0.315154	0.183106	-0.332835	0.0779151	-0.0345456	TCGAAGCTGGTATGGAGGACCAC
UID_009931	RABL6	-0.0814093	0.0779252	-0.501683	0.236737	-0.0727937	-0.112889	0.31203	0.000445906	GCCTCCCCATCACTGTCGCTGTC
UID_009932	RABL6	-0.0770237	-0.156088	-0.16298	0.0145737	-0.0881885	-0.27333	-0.215946	0.00572656	AGACTCAGCATAGCGGAAGTAGG
UID_009933	RABL6	0.149968	0.172488	0.218969	0.157662	0.0693665	0.120837	0.198511	0.196761	ATGTCGAACATCATGACCACCCC
UID_009934	RABL6	0.0126143	0.130828	-0.166147	0.0876908	0.100922	-0.21402	0.348516	0.200859	GTAATTGAAGGTCCACTGCTTGG
UID_009935	RABL6	-0.0960428	0.0415565	-0.251023	-0.0150801	-0.0337388	0.275462	0.0506971	-0.248924	ATGAAGGTACTTTAGGCCGAAGC
UID_009936	RABL6	0.15574	0.116985	-0.160202	0.404665	0.16774	-0.0327419	0.326306	0.0314489	TGGTCTCTGGCTCTGAGCACTGC
UID_009937	METTL2A	0.176326	0.217242	0.339955	-0.169194	0.304454	0.613889	-0.138406	0.0684988	TTCACATGGAAATAAATTGGTGG
UID_009938	METTL2A	-0.0327723	-0.180085	0.00482815	-0.136655	0.0280629	-0.45308	-0.0127986	-0.110442	GGAAATAAATTGGTGGTTTAAGG
UID_009939	METTL2A	0.0857626	-0.0534974	-0.436302	0.505742	0.0354351	-0.440036	0.381947	-0.233486	GCTGGGCTCAATGGATCCTCCCC
UID_009940	METTL2A	-0.0848819	-0.305863	0.00346323	-0.292215	0.0136898	-0.316776	-0.762699	0.0491013	CCAGGTTGGACTGCTGGGCTCAA
UID_009941	METTL2A	-0.211758	0.165706	-0.744241	0.0303141	-0.0406206	-0.3129	0.475376	0.226315	TTATTATTACTTTCAGATACAGG
UID_009942	METTL2A	0.0196506	-0.0242678	-0.169016	0.152827	0.0565102	0.358983	-0.260705	-0.264033	TAAATTGGTGGTTTAAGGTTTAC
UID_009943	METTL2A	0.0894166	0.102364	0.370634	-0.0869949	-0.0627804	0.31885	-0.207012	0.14656	GACTACAGGGGACTACAGGTGTG
UID_009944	METTL2A	-0.112721	0.107697	-0.669278	-0.221423	0.365116	-0.732076	0.2336	0.540739	TTATTACTTTCAGATACAGGGTC
UID_009945	THAP6	0.0547008	-0.0218254	0.10855	0.128836	-0.0825665	0.0817917	-0.026671	-0.128247	AGCACATCCAATGGCGGAGCAGC
UID_009946	THAP6	-0.124699	-0.136207	-0.486245	0.120765	-0.0734031	-0.488657	-0.108643	0.123768	TTAACTTCGAATTTGGCAAGCAG
UID_009947	THAP6	-0.145458	-0.313993	-0.578977	-0.0747047	0.128693	-0.717614	-0.156762	-0.139081	AAGATAGAAGGTATGACTCCAGG
UID_009948	THAP6	0.136283	-0.0470347	0.293055	-0.00745227	0.107191	0.296802	-0.2338	-0.277602	ATTGTAGTTAGTGGCTGGAACGG
UID_009949	THAP6	0.221087	0.208823	0.598754	0.0669815	-0.0971094	0.425028	0.153447	0.0177969	GTATCCTCTAGCTCGCCGATCAC
UID_009950	THAP6	0.00966114	0.0600676	0.177458	-0.182122	0.0112984	0.483782	-0.416163	-0.0295526	ATCTGTCTTCTTAAAGTGCCTCG
UID_009951	THAP6	0.324554	0.314984	0.459105	0.396315	0.0922093	0.195057	0.722832	-0.0941803	CCCAACAGAAAGTGTCCAGTCTA
UID_009952	THAP6	-0.0137229	0.311654	-0.0178765	-0.0161562	-0.00715898	0.463589	0.169239	0.286831	TTAGGCTCCCAAATGCCGGCTGC
UID_009953	ZNF408	-0.0142534	0.0861628	0.0536801	-0.0571164	-0.0418411	0.00964007	-0.111718	0.324741	ACAGCAGCAGTTCAGAGCCTGGC
UID_009954	ZNF408	0.0372433	-0.0300965	0.158898	0.145862	-0.224945	-0.102545	0.04087	-0.032179	CCTCCTCTCTGTGTGTGTCCAGC
UID_009955	ZNF408	-0.00617381	-0.100247	-0.246722	0.0785685	0.122223	-0.136837	0.010666	-0.18166	GAACTCTGCTCACAGGCACACAC
UID_009956	ZNF408	-0.177677	-0.0661172	-0.20244	-0.137814	-0.193631	0.0149983	-0.155412	-0.0629723	GCTCACCATATTCTCTGCCTGGA
UID_009957	ZNF408	0.09232	0.00386897	0.375561	-0.0341331	-0.113588	0.0700293	-0.0713612	0.0094596	CTCAGAAGCAGCAGAAGGCACAG
UID_009958	ZNF408	0.0714865	0.193873	0.349512	-0.148832	-0.0346244	0.475999	-0.0979344	0.145664	AGTGCAGGCGCTCGTGAGCTCGG
UID_009959	ZNF408	0.0809044	-0.0576105	0.137263	0.243671	-0.16938	0.0693149	-0.141363	-0.109853	CATATTCTCTGCCTGGATGCCAG
UID_009960	ZNF408	-0.0125036	0.027159	0.0691742	-0.0238467	-0.0871367	0.359718	-0.26348	-0.0881025	GGCAAAGCTGTCAGGTGCCCATC
UID_009961	SSX5	0.218435	0.31795	0.286827	0.197904	0.167907	0.416445	0.157296	0.367196	GCAATATCATCGAAGGCCCTAGC
UID_009962	SSX5	0.00870101	0.130974	-0.0537639	0.0226939	0.0550204	-0.0270692	0.217572	0.190188	GTTGCTTTCTCTCACGCACTCTG
UID_009963	SSX5	0.0397062	-0.145007	0.298921	-0.0120136	-0.214605	0.262959	-0.653647	-0.188503	CCAAATGTATTCCACGGTCACAG
UID_009964	SSX5	-0.102777	-0.0622757	0.188695	-0.324221	-0.225576	0.280479	-0.310165	-0.23089	CCCACCTTCCAGAACGGACTGAG
UID_009965	SSX5	0.295606	0.0659623	-0.256168	0.370594	0.634135	-0.400726	0.139013	0.358081	TAGGTCTCCGTACAAAGGCATCG
UID_009966	SSX5	-0.142147	-0.113193	-0.364575	-0.0602056	-0.0252021	-0.119528	-0.113938	-0.106143	CTAGCTTCTCCCCTGCCACACAG
UID_009967	SSX5	-0.052665	-0.149042	-0.34212	0.16333	-0.023693	-0.291724	-0.0275345	-0.139989	CAGTTGCTTTCTCTCACGCACTC
UID_009968	SSX5	-0.173355	-0.200453	0.0924789	-0.411161	-0.247911	-0.0606486	-0.254041	-0.297864	TCCGTACAAAGGCATCGTCTCCG
UID_009969	ERCC4	0.0206936	-0.0680547	0.139442	-0.392155	0.23863	-0.0506237	-0.128789	-0.0267155	AAACCAGTATCAAAGGCAACAGC
UID_009970	ERCC4	0.0245863	-0.168693	0.286785	0.1275	-0.435873	-0.328714	-0.0344335	-0.157971	AAAATGTCCAGTATAGCAGTCTG
UID_009971	ERCC4	-0.231487	-0.165584	-0.117744	-0.297748	-0.286093	0.205514	-0.441001	-0.349268	AGCAGTCTGTATAGCAAGCATGG
UID_009972	ERCC4	0.179423	0.177514	0.32323	-0.203096	0.3533	0.650334	-0.258537	-0.0183885	CTGAGAGAGATACTGCAGCAAAG
UID_009973	ERCC4	-0.0951338	-0.0425087	-0.121201	-0.0245663	-0.142388	0.185543	-0.0326459	-0.325494	TCAGAATCTGCTGTAATGGCCAG
UID_009974	ERCC4	-0.13664	0.21225	0.188695	-0.629371	-0.0851051	0.743819	-0.34031	0.0157917	GTCAAACTCAATCAGAAGCACGG
UID_009975	ERCC4	0.141737	-0.0525503	-0.291476	0.553687	0.0353413	-0.511642	0.320798	-0.0858238	GTAAACTTCATAGCGACTGTTGC
UID_009976	ERCC4	-0.0668828	0.000925392	-0.467471	0.142787	0.052178	-0.323433	0.291212	-0.0304853	ATGGATCAGAGATGGAAGCTCAC
UID_009977	TLR8	0.0956807	-0.198591	0.445309	-0.161647	-0.0738501	-0.0339428	-0.56036	-0.0599118	GACAATTCAGTAAGAGCACTAGC
UID_009978	TLR8	0.184637	-0.122951	0.23834	-0.131894	0.397613	-0.310372	-0.309647	0.191119	ATTAGCAGGAAAATGCAGGTCAG
UID_009979	TLR8	-0.00849042	-0.257392	-0.162121	-0.066927	0.181443	-0.634443	-0.0701082	-0.131248	AATTGAAAGATAGTGATAGCAAC
UID_009980	TLR8	-0.314723	-0.214543	-0.286134	-0.476379	-0.195715	0.0281458	-0.423188	-0.286336	CCACAAAATGTCAAGGCGATTGC
UID_009981	TLR8	0.298682	0.126874	0.212777	0.284061	0.393444	0.42107	0.0751361	-0.17887	AACTAATTCTACCAGGGACTTGC
UID_009982	TLR8	0.193812	0.200514	0.196137	0.246774	0.136412	-0.217988	0.223431	0.505945	TGAGCATTGCTATTTGCAGACAG
UID_009983	TLR8	0.187957	0.0623324	0.29496	0.293618	-0.0515691	0.0587635	-0.147973	0.24898	TGTAAAGTCAGATAGGCTATCAG
UID_009984	TLR8	-0.0404208	0.29749	0.125241	-0.0562344	-0.209808	0.344931	0.479459	0.0323873	GCGCATAACTCACAGGAACCAGA
UID_009985	ZNF507	0.135948	-0.121922	0.524309	-0.0826367	-0.129941	0.296813	-0.761853	-0.091231	ATAGAAACTTACAAAGGCTACAC
UID_009986	ZNF507	0.223887	-0.0913769	-0.0150797	0.801844	-0.375765	-0.112698	0.202064	-0.433078	AGAAACTTACAAAGGCTACACTG
UID_009987	ZNF507	-0.342439	-0.27063	-0.433762	-0.533746	-0.0969109	-0.315632	-0.289128	-0.209265	TCTCCAATAGCAATGACGACTGC
UID_009988	ZNF507	-0.0809677	-0.375057	-0.387482	0.179152	-0.0898991	-0.633831	-0.102988	-0.438973	CTAGATGTAATATGGCACTCTGA
UID_009989	ZNF507	0.0947339	-0.0567352	0.175352	0.216428	-0.132084	-0.0297901	-0.0728537	-0.0679482	ATAGGCATTGTGACAAGGGCTTC
UID_009990	ZNF507	0.0313735	-0.199254	0.0384245	0.203521	-0.17225	-0.385052	-0.146453	-0.0834755	ATGAGTCTGTAGATTGTCCACAC
UID_009991	ZNF507	-0.133984	-0.263804	-0.11632	-0.48254	0.131826	-0.34615	-0.433152	-0.0419444	CCACAAATACAACAGCAGAAGAG
UID_009992	ZNF507	0.0791961	0.117703	-0.168511	-0.0337539	0.381452	-0.185282	0.152626	0.33794	ATCATCCATTCCTTCGCGCCCAA
UID_009993	KRAS	0.119262	0.206086	0.398149	-0.0817171	-0.0060873	0.594675	-0.0159308	-0.0566211	CGAACTAATGTATAGAAGGCATC
UID_009994	KRAS	-0.14608	0.0789049	-0.0721636	-0.196324	-0.17279	0.107204	-0.0817463	0.197357	CTGAATTAGCTGTATCGTCAAGG
UID_009995	KRAS	-0.13521	-0.108859	-0.809594	0.110529	0.112961	-0.354994	0.0300771	-0.0305834	ATGATTCTGAATTAGCTGTATCG
UID_009996	KRAS	-0.0863919	-0.215257	-0.382631	-0.256987	0.288955	-0.382695	0.00637438	-0.299123	AATTAGCTGTATCGTCAAGGCAC
UID_009997	KRAS	-0.0080578	0.13347	-0.0178765	0.199281	-0.238749	-0.0830354	0.402173	0.0359326	TTAGCTGTATCGTCAAGGCACTC
UID_009998	KRAS	0.0972224	0.0339115	0.470599	-0.102449	-0.164884	0.189684	-0.0628847	-0.038761	GCAAATACACAAAGAAAGCCCTC
UID_009999	KRAS	-0.145709	-0.127976	-0.273449	0.0899409	-0.286059	-0.165788	0.017331	-0.248422	CATCAATTACTACTTGCTTCCTG
UID_010000	KRAS	-0.0965222	-0.00117129	-0.393084	-0.161768	0.202168	-0.118024	-0.245857	0.301941	GTCGAGAATATCCAAGAGACAGG
UID_010001	ZNF417	-0.0220914	-0.0204028	0.0312195	0.249688	-0.427428	-0.0347713	-0.000818444	-0.0258339	AGAAAGCAAGCTACGGTGACATC
UID_010002	ZNF417	0.371538	0.259903	0.203698	0.171568	0.681012	0.396138	-0.209542	0.49713	ATAAAGACATTAAGTGTCCACTC
UID_010003	ZNF417	-0.0704132	-0.174652	-0.0922715	0.144202	-0.297021	-0.306328	0.0978629	-0.360196	AATAGAAAGCAAGCTACGGTGAC
UID_010004	ZNF417	0.0778284	0.0538123	0.515032	0.027832	-0.478386	0.538802	-0.193018	-0.346531	AAGAGAGATTCTAGGCAGCCCTC
UID_010005	ZNF417	0.0137611	-0.00930509	-0.282014	0.17432	0.108194	-0.286971	0.111835	0.111686	ACCAAGTATTTGGCCGGGCATGG
UID_010006	ZNF417	-0.0664983	0.117043	0.0241148	-0.0812593	-0.147568	0.107333	0.273617	-0.0477258	AACTCTTGTATCCATGAAGCATC
UID_010007	ZNF417	-0.207599	-0.127458	0.11365	-0.413547	-0.386102	-0.0842453	-0.518282	0.143847	ACGGGTACTGAGTAGAGGACTCG
UID_010008	ZNF417	0.0517853	0.056267	-0.00503697	0.306488	-0.190286	0.160252	-0.0438507	0.0451226	GTTGAATAGAAAGCAAGCTACGG
UID_010009	MEN1	0.0179383	0.00674192	0.000141961	0.0043024	0.0488632	-0.0848758	0.103285	-0.00437829	CTCGGCAGCAAACAGGCGCACCA
UID_010010	MEN1	-0.0926987	0.0864666	0.124535	-0.0821245	-0.361269	0.0505187	0.166645	0.0387411	GAAAATGCTCCACGAAGCCCAGC
UID_010011	MEN1	0.187754	0.270811	0.487183	0.0497251	-0.0288605	0.653142	-0.0558902	0.11752	TCCCAGGTCATAGAGCAGCCAGA
UID_010012	MEN1	-0.00479609	0.325389	-0.0825507	0.194768	-0.150214	0.281535	0.537064	0.127636	TGCGACAGTGGTAGCCAGCCAGG
UID_010013	MEN1	0.226439	0.257647	0.29316	0.162666	0.220522	0.262482	0.157835	0.346452	CTCGGCTCACTATGCGCACCTTC
UID_010014	MEN1	-0.155365	-0.0404066	-0.219894	-0.185319	-0.0654725	-0.139138	-0.135141	0.135535	CTTCATCTGCACTTGCGACTGTG
UID_010015	MEN1	-0.269077	0.014328	-0.352516	-0.70442	0.127825	0.143778	-0.304599	0.157666	GACAGCCAGAAAATGCTCCACGA
UID_010016	MEN1	-0.142948	-0.101615	-0.0721915	-0.219832	-0.140599	-0.0688938	-0.152625	-0.0846914	AGTTGCAGCTTGATGGCGCTCGA
UID_010017	PHF19	-0.00731305	-0.198828	-0.14764	0.1084	0.00586562	-0.344741	-0.0878568	-0.17559	ATCTTCGAAAGTCACGAGGCAGC
UID_010018	PHF19	0.12276	-0.108642	0.439983	-0.304032	0.137339	-0.0120722	-0.361408	0.0176528	CACAGCCAGTGCGAAGATGCAGC
UID_010019	PHF19	-0.198724	-0.164602	-0.213142	-0.172212	-0.211188	-0.0211164	-0.267861	-0.216745	AGCCAGTGCGAAGATGCAGCGTC
UID_010020	PHF19	-0.211416	-0.0999568	-0.282557	-0.14575	-0.209184	-0.0031714	-0.427688	0.0812393	CCCGAGGTAGTACAGGCCATCTG
UID_010021	PHF19	0.219673	0.231881	0.112375	0.386757	0.143984	0.190675	0.41641	0.0665295	CCATCTGTCCACCGGCACAGCAC
UID_010022	PHF19	-0.000194922	-0.0627299	0.22113	-0.0917285	-0.159153	0.0590641	-0.805721	0.331689	TCGAAAGTCACGAGGCAGCTTTG
UID_010023	PHF19	0.0928685	0.145016	0.00111782	0.140001	0.133281	-0.2057	0.354305	0.228653	CTCGATTCTCCATCAGCTTCCCC
UID_010024	PHF19	-0.0432805	0.0961517	-0.177787	0.0508595	-0.0124645	-0.00441117	0.193157	0.0929448	GCACAGCACATACTGGCCCTCCG
UID_010025	MSL3	0.117516	0.0380881	0.151318	-0.000517075	0.194554	-0.0260619	0.0560958	0.082036	ACAATCTTGGCATCGTACAGCAC
UID_010026	MSL3	0.0434287	0.119066	0.250897	-0.0482867	-0.0975029	0.420524	-0.0381957	-0.0803783	GCTGACTCTCTGTGGACTGTGGC
UID_010027	MSL3	-0.319381	-0.386233	-0.35927	-0.360585	-0.241557	-0.205813	-0.705559	-0.294917	AGTAACAATCATCCTCCAGCTGC
UID_010028	MSL3	0.0953571	0.0256872	-0.220924	0.27247	0.187894	-0.320886	0.104567	0.236515	ATGGATTCAACAAAGGCGGACTG
UID_010029	MSL3	0.0149958	0.0365307	-0.127915	0.0785491	0.0843864	0.0418708	-0.108392	0.163324	CAAAGCCAGCAAACACAGCACTC
UID_010030	MSL3	0.143836	0.0563028	0.133657	0.416409	-0.179771	-0.109472	0.314193	-0.0752921	CTTGGCATCGTACAGCACTCGCG
UID_010031	MSL3	0.0715486	-0.0738961	-0.0079018	0.306611	-0.118422	-0.0882782	0.276989	-0.51891	TGAAGATGATCTGCTATGCACAG
UID_010032	MSL3	0.364074	0.250095	0.514106	0.325166	0.239092	0.219253	0.165274	0.358787	ATCGTACAGCACTCGCGCCTTGG
UID_010033	GLIS1	0.141635	0.0997898	0.308537	-0.191038	0.257056	0.218689	-0.42997	0.388354	CAAGCTGCCCTCATGGCTGTCCG
UID_010034	GLIS1	-0.0366605	-0.147728	-0.0901372	0.190979	-0.245104	-0.0829621	-0.203203	-0.159598	AGTCCATTTACACAGGTGACCAG
UID_010035	GLIS1	0.151589	0.0765783	0.106752	0.318376	0.0124225	0.0206695	0.314725	-0.143472	CTCGCATGTGGATGAGCAGCTTG
UID_010036	GLIS1	-0.322574	-0.247378	-0.194288	-0.430464	-0.353102	-0.464689	-0.166251	-0.133694	GCTCTTCTCGATGTGCCGCACCA
UID_010037	GLIS1	-0.0542883	-0.044378	-0.0178765	-0.170169	0.0183269	0.164207	-0.320418	-0.0178031	ACACAGGTGACCAGAGACGTCTG
UID_010038	GLIS1	0.0835483	0.140433	0.280876	0.0790752	-0.139887	0.389515	0.119756	-0.13574	CCTGCTGCTCATAGGCTGCACAG
UID_010039	GLIS1	-0.0364196	-0.136478	-0.0355758	-0.217605	0.123774	-0.322208	-0.144605	0.0352583	TTCGCTGCCCAGAAGGTAGCAGG
UID_010040	GLIS1	0.100134	0.0963095	0.0319034	0.203029	0.0595584	-0.241358	0.360196	0.107765	TCTGACAGGCGTACGGCTTCGTG
UID_010041	HP1BP3	-0.0916777	0.161571	-0.110083	-0.0132819	-0.155338	0.243518	0.302985	-0.0924293	AAAACAGAGCTGGAAGGTGCCAC
UID_010042	HP1BP3	0.00119393	0.0804541	0.0995299	-0.334452	0.186468	0.0747024	-0.064012	0.216993	ACAACAAAACTTCCAGAAGCACC
UID_010043	HP1BP3	0.0942864	-0.252295	-0.175815	0.248534	0.175487	-0.810757	-0.0071397	-0.0686456	AATAGCAACCACTGATGCACCAC
UID_010044	HP1BP3	0.0929374	0.00124336	0.118728	0.0484587	0.110606	0.121383	0.148943	-0.311054	CTGAACTTATGTCTGGTTCTGGC
UID_010045	HP1BP3	0.198239	0.295326	0.0537276	0.177658	0.34812	0.241993	0.373046	0.267569	ACCACAACAAAACTTCCAGAAGC
UID_010046	HP1BP3	-0.0403421	-0.0294015	-0.02304	-0.0758539	-0.0227772	-0.111352	-0.17266	0.171917	AACAGAGCTGGAAGGTGCCACTG
UID_010047	HP1BP3	0.102959	-0.138702	0.178672	0.0657945	0.0613184	-0.108039	-0.402009	0.0570771	GCATATTCCATCAGGCTTCCACC
UID_010048	HP1BP3	0.139151	0.0224713	0.199544	0.164683	0.048957	0.0456622	-0.105917	0.118656	CCTCAGTTAAGATTGCATCCATC
UID_010049	DCAF6	0.118078	0.165573	0.361914	-0.0808773	0.03598	0.0899665	0.152842	0.249422	AACTCCTGAATACGGGCAACAGC
UID_010050	DCAF6	0.202573	0.118403	-0.237088	0.474565	0.280113	-0.0099397	0.269869	0.0810201	ATAGCAACAGACGTGGCAGCACG
UID_010051	DCAF6	0.0053037	0.0471932	0.470698	-0.436046	-0.17444	0.42107	-0.347802	-0.03644	CCCAGATGAAAATGTGGCCACAG
UID_010052	DCAF6	0.23003	-0.152191	0.289063	0.105378	0.288011	-0.302995	0.0477896	-0.225329	GGAAGGAATAAAACGGGCAACCA
UID_010053	DCAF6	0.0812415	0.108365	0.216098	-0.0204766	0.0374374	0.0755355	0.207771	0.0361354	ATCAATGACACATTGGGACTCTG
UID_010054	DCAF6	0.14448	0.245854	0.163327	-0.00319446	0.26104	0.33293	0.0881696	0.304269	AGAAAAGTGTAAGGGTCATTGGG
UID_010055	DCAF6	0.0165341	-0.0376935	-0.117398	-0.153373	0.279275	-0.170354	-0.32481	0.305218	CCATCATGCACATTAAGGGTTGC
UID_010056	DCAF6	-0.136653	-0.0423318	-0.349865	0.0459332	-0.133094	-0.215992	0.0599329	0.0141857	CGTAAATTGGCATTGTCTGTTGG
UID_010057	ELF5	0.128629	0.0886743	-0.217655	0.24559	0.303604	-0.070184	0.0210932	0.290346	TCAAGCAGTTGGAATCAGCATAG
UID_010058	ELF5	-0.0296311	0.00244284	-0.2838	0.30839	-0.185633	-0.278652	0.416873	-0.241795	ATCTTCCCATTCCAGAATGCCAC
UID_010059	ELF5	-0.117969	0.0770138	-0.469121	-0.256619	0.269034	-0.0171405	-0.107606	0.319827	CCACTCCCACACATGGCGCTTAG
UID_010060	ELF5	-0.20216	-0.123623	-0.264875	-0.0868564	-0.26205	-0.140263	0.134653	-0.418011	AGGAAGGTGCTGTGTGTCACCGA
UID_010061	ELF5	0.174855	0.0852701	0.45168	-0.0718024	0.0942002	0.158563	-0.101663	0.18209	CATGCTGCACAGCTGCAGGCCAC
UID_010062	ELF5	-0.096416	-0.134429	-0.176183	-0.27749	0.132241	-0.379514	-0.317741	0.216696	CCAACTTGTACTGGTCGCAGCAG
UID_010063	ELF5	0.0257514	0.0921301	0.0357446	0.119901	-0.0857677	-0.310372	0.578919	-0.155751	ATAGTCTTTGATGGTGGCCTTGC
UID_010064	ELF5	0.156329	-0.0913111	0.234858	-0.0244301	0.242868	-0.0616549	-0.290395	0.0568132	CGAACTCCTCCTGTGTCATGCTG
UID_010065	MRPL46	-0.161387	-0.0889431	-0.248832	-0.212828	-0.0319866	0.361693	-1.09495	0.0942993	AGCTCATCCTTAGTGACCCACAC
UID_010066	MRPL46	-0.227288	-0.230881	-0.365343	-0.206053	-0.121035	0.0859348	-0.593948	-0.26458	CTCTCTATCTCAATCTGCTGCAG
UID_010067	MRPL46	0.0086613	-0.198617	0.168325	-0.203687	0.037007	-0.0639821	-0.268333	-0.273589	GTCAACGGCTTGGAGACTACAGG
UID_010068	MRPL46	-0.101892	0.162922	-0.0515753	0.0982059	-0.395724	-0.0618871	0.598176	-0.173245	CCAGCTCATCCTTAGTGACCCAC
UID_010069	MRPL46	-0.274945	-0.138336	-0.180158	-0.342538	-0.307241	0.127815	-0.885355	0.126585	CTATCTCAATCTGCTGCAGTAGA
UID_010070	MRPL46	0.0291713	-0.0411845	-0.196607	0.0554774	0.200974	-0.224176	0.119099	-0.0388514	ACAGGTGGCCGCTGCAGGCACAA
UID_010071	MRPL46	-0.0747518	-0.0954062	-0.0455738	-0.12373	-0.0561902	0.0771153	-0.316635	-0.0737284	CCCAGCCTGGGAAAAGTCTCCAG
UID_010072	MRPL46	0.241714	0.0319296	0.00601482	0.643917	-0.0284894	-0.0952371	0.519189	-0.518974	ACAAGCGCCATGGGGATCCGTTG
UID_010073	HOXC5	-0.0323129	-0.00177207	0.0200989	-0.317976	0.160056	0.333507	-0.345885	-0.0748824	ATAGAATGAATTGGCTACGTAGG
UID_010074	HOXC5	0.0344883	0.138158	0.0234452	-0.049483	0.124215	0.44379	-0.319511	0.189013	ATGAATTGGCTACGTAGGAGCTC
UID_010075	HOXC5	0.068183	0.0315948	0.108126	-0.0255087	0.117542	-0.238603	0.211202	0.085705	GGCCGATCCATAGTTCCCACAAG
UID_010076	HOXC5	-0.106478	0.0341303	0.0373185	-0.389206	-0.00461752	0.122318	-0.022008	-0.00220203	TCTCCCCACTGCTCTTAGCTCGC
UID_010077	HOXC5	0.000669541	-0.0577547	-0.131016	0.172943	-0.0576196	0.0336222	-0.288407	0.0564309	CTTGCCGTCCGTCTCGTGGCTCA
UID_010078	HOXC5	0.161738	0.174895	-0.115352	0.436145	0.11071	0.073956	0.411065	0.00630618	GCTTATAGAATGAATTGGCTACG
UID_010079	HOXC5	0.0436442	-0.138874	-0.214344	0.172756	0.141426	-0.050349	-0.172976	-0.197652	CCAATCCGCCGTAGCAGTACCTG
UID_010080	HOXC5	0.151377	0.0987845	0.373275	0.0829372	-0.0329423	-0.119713	0.417484	-0.0639432	CTCATGTGCAGTTTGGTCATCCA
UID_010081	MRPL45	-0.0384703	0.0460124	0.0667375	0.201877	-0.466893	0.233215	0.0303258	-0.151157	ATATACCAGCTGTACAGGCCAGA
UID_010082	MRPL45	-0.0996913	-0.269633	0.0656852	-0.525913	0.0821526	-0.38777	-0.765498	0.184003	CTGGAACTATAGCTGCGGACTGA
UID_010083	MRPL45	-0.0134574	0.166902	-0.0146291	0.26221	-0.353062	-0.11595	0.612724	-0.126553	CATCAAATATACCAGCTGTACAG
UID_010084	MRPL45	-0.137452	-0.169864	-0.366915	0.158217	-0.258384	-0.121552	-0.294357	-0.101373	GAAAGAGATGATATGCGTGCATC
UID_010085	MRPL45	-0.145788	-0.111459	-0.376176	-0.089123	0.00156429	-0.230256	-0.21271	0.0861795	ATAGCTGCGGACTGAGTCACCAG
UID_010086	MRPL45	-0.171679	-0.0615271	-0.503615	-0.265103	0.171142	-0.390578	-0.135677	0.265055	ATAGGCATCAAATATACCAGCTG
UID_010087	MRPL45	-0.112283	-0.0103393	-0.377428	0.0512203	-0.0448084	0.00204966	-0.00782689	-0.0253742	ACCAAGGTATGAAGTCGGTCATG
UID_010088	MRPL45	-0.149285	-0.10293	-0.239403	0.0732912	-0.311361	-0.205366	-0.396322	0.221948	TAGGTTGATAAATAGGAGGTGTG
UID_010089	DRAP1	-0.0587708	-0.0684829	0.018238	-0.194974	-0.00877679	0.00974279	-0.450264	0.166376	CCCAATCTCTTCGTCCGTCTGCA
UID_010090	DRAP1	0.220287	0.310952	0.3971	-0.0230818	0.255693	0.527288	0.423878	-0.0910602	CCCATCAGTATCTGTGTCCTCAG
UID_010091	DRAP1	-0.0109106	0.0168555	0.0134624	0.0366341	-0.0857347	0.195791	-0.0758866	-0.0875113	GCTGCTCCAGCTCGATGCACTGC
UID_010092	DRAP1	-0.0228411	-0.16488	0.00320531	-0.0651197	-0.00754034	-0.269682	-0.0864341	-0.144555	GCGAAGGGCAGGAAGGGTGTCGG
UID_010093	DRAP1	0.110515	-0.245112	-0.0959732	0.451113	-0.0952582	-0.345841	-0.387283	-0.0293919	AACAGATGCCACCAGGTCCTTCA
UID_010094	DRAP1	-0.0905488	-0.0997452	-0.240676	-0.115974	0.0681733	-0.0594827	-0.344216	0.0734764	CCTTCTTCAACAGCGACTCTAGG
UID_010095	DRAP1	-0.0053145	0.0190564	-0.148801	0.215508	-0.111139	-0.149222	0.0742132	0.118182	CCTCTTCCCCATCAGTATCTGTG
UID_010096	DRAP1	0.191184	0.120626	0.265708	0.319369	-0.0363911	0.157824	0.389615	-0.258473	GTCAAACTGCTGCTCCAGCTCGA
UID_010097	NR1D2	0.319582	0.34297	0.727542	0.152101	-0.0337096	0.58238	0.260715	0.150176	GAAGAACTGATATAGGCAATCAC
UID_010098	NR1D2	-0.176141	-0.0947989	-0.587477	0.0819965	-0.102814	-0.344535	0.00411951	0.0268526	TTGACATTCCAACAGACAGACAC
UID_010099	NR1D2	-0.209574	-0.143283	-0.195862	-0.332207	-0.109351	-0.0531965	-0.235644	-0.146778	TGAACTGTCCATTGAGATGCTGC
UID_010100	NR1D2	0.195596	0.0692505	-0.11098	0.504659	0.125445	-0.0732497	0.176303	0.0936081	TGCATTTCAATTAGCATCCTCTG
UID_010101	NR1D2	0.231816	0.136049	0.610606	0.127803	-0.14655	0.627523	-0.0861829	-0.304446	CCAAGAGCTCCTCAGAGTGCATG
UID_010102	NR1D2	0.0982324	0.0116097	0.0835424	0.226831	-0.0269319	0.168645	-0.0476449	-0.10048	CGATCTGCAGATACCAGGACAAC
UID_010103	NR1D2	-0.0148709	-0.0925571	-0.321062	-0.130544	0.327996	-0.00207356	-0.375879	0.0626431	TTTGTCATCCCAGGTGCACTCGA
UID_010104	NR1D2	0.137412	-0.0502336	-0.337982	0.477905	0.158238	-0.304267	0.266913	-0.177464	CGATCATTCTTCAAGATGCCTTC
UID_010105	FOSL1	0.221878	0.168707	-0.0356398	0.55752	0.0723332	-0.0636574	0.377204	0.158975	CTCAATCTCTCGCTGCAGCCCAG
UID_010106	FOSL1	-0.12503	-0.086689	-0.196723	-0.170551	-0.0146145	-0.254611	0.0993589	-0.127315	GCTGATCTGTTCACAAGGCCTTC
UID_010107	FOSL1	0.0458597	0.0451172	-0.138615	0.252762	-0.00430858	-0.0193449	-0.0261852	0.171984	AATGAGGCTGTACCATCCACTGC
UID_010108	FOSL1	0.134248	-0.0133669	0.320653	-0.0427419	0.10146	-0.0550534	-0.0567733	0.0681368	GGAAAGGGAGATACAAGGTACAG
UID_010109	FOSL1	-0.07188	0.00374611	0.0102262	-0.220335	-0.0163767	0.196553	-0.171661	-0.0379724	AGGAAATGAGGCTGTACCATCCA
UID_010110	FOSL1	-0.00520056	-0.145535	-0.0472576	0.188882	-0.181884	-0.209889	0.0863713	-0.347708	CGCAGCCAGCTTGTTCCGCTCGC
UID_010111	FOSL1	0.0872797	0.15109	-0.0213167	0.435792	-0.235977	-0.349167	0.716523	-0.147251	CCACTGCAGCTCCTGACTGCCAC
UID_010112	FOSL1	0.258116	0.265825	0.244713	0.270222	0.2593	0.496054	0.22672	0.0376607	GCTGCTGCTACTCTTGCGATGAG
UID_010113	PABPC5	-0.110296	0.0266408	-0.154617	-0.328606	0.117054	0.122911	-0.0725312	0.0229217	AGAGCCGTTGTCATCGCATACGA
UID_010114	PABPC5	-0.0150323	-0.0166433	-0.256934	0.248036	-0.082454	-0.00375612	0.00675868	-0.0536517	AGTTAACATACCCATAGCCCAGG
UID_010115	PABPC5	0.0709819	0.161356	0.03327	0.0606586	0.117726	-0.0565806	0.345463	0.167249	TCAAAAGAGGAAAAGCAGACCAC
UID_010116	PABPC5	0.132305	0.0752289	0.00940439	0.209692	0.170116	-0.056585	0.116717	0.156762	CAAAGTGAACATAGGCATAACCC
UID_010117	PABPC5	0.0973762	0.256874	0.487628	-0.244702	-0.0538681	0.345317	0.123055	0.293006	TTCGTCATCTATGTCGTCTCCAA
UID_010118	PABPC5	-0.158676	-0.121393	-0.223439	0.0758855	-0.36399	-0.0664415	-0.1943	-0.106388	CCGCACTCCATTCATGTGCCAGA
UID_010119	PABPC5	-0.203147	-0.0869708	-0.0993965	-0.257573	-0.258348	0.114677	-0.182025	-0.217096	AAAGAGGAAAAGCAGACCACACC
UID_010120	PABPC5	-0.13124	-0.15972	-0.432829	0.0172107	-0.0198572	-0.112669	-0.459618	0.0475969	TGAGACCACATAAGGCGGAATGG
UID_010121	RNF166	0.0317997	0.201001	0.13445	0.0176675	-0.0636138	0.218197	0.310177	0.0639857	ATAGGCTGTGATGTGGGCACCAC
UID_010122	RNF166	0.0631584	-0.0196237	0.23836	-0.318408	0.20495	0.119906	-0.36196	0.130535	TCCTCGTCAATACTGTAGTCCAC
UID_010123	RNF166	0.328414	0.196829	0.419964	0.504372	0.0150636	-0.0106486	0.542574	-0.0155	AGAACTTGTGTCGGTGAAGCAGG
UID_010124	RNF166	-0.0653707	-0.0452295	0.0485058	-0.120247	-0.131509	0.248728	-0.203548	-0.233047	GCGCTTTGTAGGATGAGAGCTGC
UID_010125	RNF166	0.277112	0.084213	0.207658	0.599055	-0.0502566	0.176748	0.199763	-0.149625	GTCAATACTGTAGTCCACAAAGG
UID_010126	RNF166	-0.0311799	-0.0675607	-0.096844	0.00858289	-0.00749896	-0.116646	-0.188786	0.0882466	AGCAGGTGCTGCAGGAAGTTGGC
UID_010127	RNF166	0.23281	0.221076	0.583605	-0.0314112	0.0680701	0.652616	-0.194475	0.0716258	ATTGCCGAGCAGATGGGGCACAC
UID_010128	RNF166	-0.083098	-0.0299658	0.0193851	0.136371	-0.475092	0.255645	0.0807732	-0.541877	CAGGCGGCAGAGTGGGCACAGCG
UID_010129	MED25	0.0409675	-0.0433378	0.265055	-0.314109	0.11154	0.0423373	-0.213435	0.027097	ACAGAAGCCGAAGCGCAGGCAGC
UID_010130	MED25	-0.00375914	0.170774	0.197267	-0.167363	-0.0661249	0.353739	0.190768	-0.0622817	ACAAACACCACGTCGGCCACCAC
UID_010131	MED25	0.0226082	0.0652912	0.14681	0.105144	-0.209792	-0.0479122	0.272963	-0.0539937	GACAAACTCATAGGCGCTGCTGG
UID_010132	MED25	-0.10037	-0.187009	-0.139433	0.164941	-0.378223	-0.298403	0.0742995	-0.378433	AGATTCTCAGTTGTGCATCCAGA
UID_010133	MED25	0.197007	0.110286	0.114397	0.283596	0.188029	0.0943118	-0.0145967	0.23981	GGTGACAAACTCATAGGCGCTGC
UID_010134	MED25	-0.0802152	0.0794409	-0.142639	-0.186046	0.0743377	0.357316	-0.210968	0.0353817	CTCAAACAGAAGCCGAAGCGCAG
UID_010135	MED25	0.256362	0.35695	0.238634	0.535558	-0.0679229	0.161798	0.76043	0.0419027	GGAGACTGACTGCTGCCCACCGA
UID_010136	MED25	0.0220942	0.247273	-0.26	0.343652	-0.0858266	-0.0371882	0.559059	0.154484	AGCAGATTCTGTGAGGGCCTGGC
UID_010137	SIAH2	-0.204824	-0.125906	-0.062774	-0.287994	-0.274962	-0.0411059	-0.193543	-0.14733	GCAAGTTAATGTCTGTAGCTAGA
UID_010138	SIAH2	0.0339255	0.256843	0.225921	-0.0240928	-0.122774	0.127812	0.233291	0.396637	AAAGATGTGCTATGGCTGTGTCG
UID_010139	SIAH2	-0.105376	-0.149544	-0.125468	0.158129	-0.403272	-0.129757	-0.188723	-0.130937	TGTGTCGAAAACAAGGCAGTCGC
UID_010140	SIAH2	0.247635	0.124593	-0.142647	0.242782	0.558413	-0.292311	0.0752454	0.485909	TCAACTCCAGTCTGTAGGCAAAG
UID_010141	SIAH2	0.106889	-0.0871732	0.328301	-0.127767	0.0839686	0.336302	-0.559386	-0.179532	CGAAAGTCACATCATGGACAACA
UID_010142	SIAH2	-0.0423253	-0.0342432	0.0924517	-0.211637	-0.0239614	0.296051	-0.405647	-0.0786316	CAGGACATAGTCAAAGCAGACCG
UID_010143	SIAH2	0.0931893	0.15163	-0.0356096	0.104226	0.201182	-0.308912	0.415911	0.252269	CCTGGCAAGTTAATGTCTGTAGC
UID_010144	SIAH2	0.00221983	-0.204668	-0.178892	0.360144	-0.255521	-0.366202	-0.0153677	-0.254999	GCGGGTGCCAATGAGCAGGACGA
UID_010145	ZNF227	0.115074	-0.107768	0.271403	0.178606	-0.135555	-0.254446	-0.2278	0.12674	TGGATGTGAAAATGTGCAGCCTG
UID_010146	ZNF227	-0.141865	-0.271975	-0.594775	-0.27644	0.300144	-0.995978	-0.43019	0.311496	TCTGAAATGAATATGCAGATCTG
UID_010147	ZNF227	0.0171581	0.0911361	-0.172448	-0.0170493	0.214504	-0.090867	0.369565	-0.0518402	TCTACTCTGAATCTGTGACTCAC
UID_010148	ZNF227	0.100758	0.28321	0.272539	0.0995475	-0.0928904	0.53275	0.351493	-0.107596	GAAACCTGAATAGAGTCACCTTG
UID_010149	ZNF227	-0.0669001	-0.00676383	-0.190755	0.068017	-0.0898213	-0.343423	0.149039	0.122961	TCCAGATTTGCCAGCAGGACAGC
UID_010150	ZNF227	-0.28056	-0.230617	-0.2848	-0.385186	-0.179059	-0.165851	-0.158344	-0.378277	ACTCAGATATGTATTCCCGCAAG
UID_010151	ZNF227	0.0586059	0.0943729	0.373536	-0.0711298	-0.189417	0.177742	0.210479	-0.128756	CCGAAAATCTATGGCCTGACTGA
UID_010152	ZNF227	0.0795665	0.32905	-0.0571334	0.207983	0.075679	0.0281782	0.605436	0.295601	GCTACTGAATCCCTTGCCGCAAC
UID_010153	FOXG1	-0.010328	0.000756487	-0.0865612	0.150227	-0.109217	-0.106623	0.0245026	0.0781796	CTTTCCTATCTCCCATGTCCAGC
UID_010154	FOXG1	0.0062919	0.0109724	-0.274716	0.132729	0.124505	0.0188105	-0.041077	0.0535985	ATCTCCCATGTCCAGCATCACCC
UID_010155	FOXG1	0.0649073	0.026882	0.0201776	0.167538	0.00119463	0.077139	0.154805	-0.170997	ACCAGGCTGTTGATGCTGAACGA
UID_010156	FOXG1	0.243245	0.198038	0.416329	0.368193	-0.111394	0.304493	0.261595	0.0109555	TCCTATCTCCCATGTCCAGCATC
UID_010157	FOXG1	-0.0582941	-0.0691471	-0.217474	-0.142145	0.156987	-0.224088	-0.124959	0.119605	GCGCTCATGGACGTGCTGCTCTG
UID_010158	FOXG1	0.0914943	0.17037	0.2507	-0.204744	0.187695	0.30303	0.0869671	0.111264	ATGAGCGCGTTGTAGCTGAACGG
UID_010159	FOXG1	0.153827	0.38095	-0.0146291	0.353056	0.0981166	0.59617	0.454287	0.0353343	GTTGATGCTGAACGAGGACTTGG
UID_010160	FOXG1	0.127094	0.223039	-0.0116531	0.211869	0.171376	0.29157	0.349047	0.00558333	GCCATCATGATGAGCGCGTTGTA
UID_010161	ZNF41	0.148335	0.405916	-0.0439345	0.344564	0.117821	0.00303726	0.870118	0.195184	AGTGAAGCATTTCCCACAGTCGC
UID_010162	ZNF41	-0.253603	0.0786427	-0.703458	-0.0402921	-0.104944	-0.00987896	0.0192435	0.21595	TATGCTTCAAAATTGTGTCACAG
UID_010163	ZNF41	-0.00768432	-0.0626429	-0.0462254	-0.0290847	0.0504036	-0.0150147	-0.342674	0.130009	ATGGATTCTCTGATGCACGCTTA
UID_010164	ZNF41	0.0262051	0.0972422	-0.119216	-0.205222	0.341299	-0.0459549	0.0674212	0.254218	AGTTCTCTAGTGTCACATCCCAG
UID_010165	ZNF41	0.0872335	0.00964414	-0.451445	0.46294	0.107468	-0.542966	0.28456	0.15798	CTATGATGCGCAATGAAGTGCGA
UID_010166	ZNF41	0.0130038	-0.0015435	-0.0596207	0.0290316	0.0667015	0.127815	-0.0100648	-0.134309	AAGGAACAAGCTTGGTAGTCACA
UID_010167	ZNF41	0.214951	0.0634065	0.0271367	0.399655	0.193851	-0.134706	0.187356	0.118041	GAGAGTCCCCATTAGCTGCCATG
UID_010168	ZNF41	0.0898931	0.222376	-0.000327	0.069758	0.193532	0.124954	0.244621	0.292437	ACACACATAAAGCTTCTCCTCAG
UID_010169	DVL3	-0.271254	-0.246383	-0.682109	-0.173021	-0.0356963	-0.399915	-0.171952	-0.178733	GTGGAAGTCGTCTAGGCGCTCTG
UID_010170	DVL3	0.0810484	-0.0548213	-0.18246	0.0447119	0.334205	-0.309292	-0.21048	0.283156	ACTGCCTTCGCTGTGCTGACTGC
UID_010171	DVL3	-0.13628	-0.111917	0.0379981	-0.0938883	-0.384765	-0.0723515	0.0340414	-0.319927	AAGAACTTATAGCTGGGTCGCTG
UID_010172	DVL3	0.0786571	0.0271855	-0.125738	0.174983	0.166867	-0.23276	0.174049	0.108145	CCTGTAACAACATATCTCCTGGC
UID_010173	DVL3	-0.226369	-0.18782	-0.289153	-0.396414	-0.020013	-0.497478	-0.135067	0.0212277	TCCTCCGATCGCTGCCGCTACGG
UID_010174	DVL3	-0.00667045	-0.0512332	-0.111098	-0.0695028	0.147061	-0.0563311	-0.174969	0.0674179	GCCACTGCTCCGACTGCCTTCGC
UID_010175	DVL3	0.0639846	0.0238857	-0.227652	0.371741	-0.0172572	0.0225721	0.204111	-0.180598	ACAGGTTGGCCATGTTGCCGCAG
UID_010176	DVL3	-0.0514268	0.0103386	-0.0456532	-0.0919929	-0.0176102	0.00492906	0.0606278	-0.0361797	ATCTCCCGCAGTACCCGGACTGC
UID_010177	CHMP7	-0.0283606	-0.10101	-0.139659	-0.0117524	0.0593295	-0.302416	0.168076	-0.21309	AGATCCTAGGGTTAGGCACGCTG
UID_010178	CHMP7	0.186199	0.222193	0.233786	0.29105	0.0198285	0.228405	0.316244	0.114888	AACACCAAGTAGAAGGTCCTCTC
UID_010179	CHMP7	0.20127	0.358726	-0.0922587	0.607538	-0.0182624	-0.166994	0.880482	0.157294	CCAGCATGTTAGAAAGAGTCCAC
UID_010180	CHMP7	0.0360548	0.0202982	-0.000868686	-0.0333663	0.136694	-0.0440174	0.0756439	0.0267659	AGAAACTTCATCCTGGGTGTCAC
UID_010181	CHMP7	0.19558	0.0870089	0.462085	0.165661	-0.0948913	0.566548	-0.44428	-0.0430954	CTAAGCCATTTGTTACCCCACCA
UID_010182	CHMP7	0.0888283	-0.0456668	-0.0100423	0.100059	0.170742	-0.184548	-0.0685762	0.10168	AAACTTCATCCTGGGTGTCACAG
UID_010183	CHMP7	-0.122879	0.197288	0.123153	-0.30135	-0.226925	0.232328	0.286284	0.064053	TCCTACAATGGCTTTAGAGTCGG
UID_010184	CHMP7	0.0866649	-0.0119971	0.400186	-0.00592456	-0.200651	0.00740173	-0.0663517	0.0214264	CTGAGCTCTGACAGGGCCACCAC
UID_010185	TACC3	0.0169626	-0.0863059	-0.132592	0.0856506	0.0869514	-0.151311	-0.276876	0.137486	CGATCTCCTCGTTTGCCAGCTGC
UID_010186	TACC3	-0.0921579	-0.206004	-0.327812	-0.00365338	0.0287687	-0.597449	0.0444592	-0.138302	CGAACTTGAGGTATAAGGACTGC
UID_010187	TACC3	0.00154186	0.077536	-0.0671718	0.000558515	0.0680701	0.109	-0.0332681	0.150505	CTCGGCTGCCAACTGCACCACAG
UID_010188	TACC3	-0.031606	0.0583253	-0.0407849	-0.056174	0.00152041	0.0333021	0.228103	-0.106058	AGTTCAGATCTGTGGTAAGTTGG
UID_010189	TACC3	-0.0691978	0.097997	0.148347	-0.212623	-0.170982	0.369148	-0.0816725	-0.03755	GCTTGCTCAGGGCTGCCAGACAC
UID_010190	TACC3	-0.0226386	-0.0295365	-0.235516	-0.405222	0.431666	-0.430864	0.100933	0.169824	GTCGTTTAAGACCTGCAGACTCA
UID_010191	TACC3	0.0767054	-0.118468	0.220385	0.139739	-0.156707	-0.00729967	-0.544356	0.114828	TCTGAACTTCCTCCATGGCCTGG
UID_010192	TACC3	-0.0684488	-0.0314302	-0.100627	-0.0711165	-0.0343678	-0.244358	-0.0212086	0.145027	CTCATTTGCACCGTGCATGCTGC
UID_010193	NEUROG2	-0.0446864	-0.00451591	-0.18778	-0.334782	0.307594	0.066161	-0.204805	0.105733	GCAATCGTGTACCAGACCCAGCA
UID_010194	NEUROG2	0.145147	0.0638715	0.0675096	0.129731	0.233316	-0.128579	0.196508	0.104536	AGCACCTCGCGCAGCGCGTCCAG
UID_010195	NEUROG2	-0.0114298	-0.153156	0.0978161	-0.0609682	-0.0777208	-0.222107	-0.0208959	-0.226155	CTTGGTGAGCTTGGCGTCCTCGG
UID_010196	NEUROG2	-0.0564784	-0.158392	-0.136006	0.100453	-0.147713	-0.180349	-0.172976	-0.122541	GCGGGCGATAAAGTGCAGCTGTA
UID_010197	NEUROG2	0.177805	0.109662	0.163908	0.105185	0.260068	0.0081585	-0.0355494	0.328371	AGCAGCACTAACACGTCCTCTTC
UID_010198	NEUROG2	0.00125524	0.0591336	-0.0356308	0.257035	-0.26537	-0.0238102	0.336607	-0.185893	CTCCTTCAACTCCAAGGTCTCGG
UID_010199	NEUROG2	-0.0139051	-0.132807	-0.129765	0.083832	-0.00373472	-0.127111	-0.467058	0.133648	GCCGATCCGAGCAGCACTAACAC
UID_010200	NEUROG2	0.276383	0.159491	0.455517	0.294016	0.0512191	0.159166	0.198511	0.119721	TCGCTCGCGGTTGTTGGCCTTCA
UID_010201	TAF7	0.111787	0.0104938	0.243836	-0.104517	0.173056	0.00542593	-0.181526	0.184423	ACGTAAGATAAACTGGCTCTCCA
UID_010202	TAF7	0.0501285	0.219584	0.0060078	0.0790383	0.0643101	0.373521	0.201896	0.0669143	TCAGCATCTGTACTCAGCAATCG
UID_010203	TAF7	-0.220101	0.202289	-0.435822	-0.380051	0.0946871	0.341189	-0.0964579	0.321283	GAAATCTGTTCTTGAGAGCCAGA
UID_010204	TAF7	-0.131815	-0.0812917	-0.106082	-0.575354	0.18627	0.0205076	-0.763728	0.301405	GATGTAACTCAATTGTCAGTCTG
UID_010205	TAF7	-0.0456134	-0.0203522	0.0611491	-0.2211	0.00780718	0.165838	-0.264099	0.00495437	AATTCCCATAACCAGCTGATTGG
UID_010206	TAF7	-0.133456	0.0616139	-0.233358	0.0457135	-0.230924	0.0485709	0.332876	-0.256466	TGAGCTCATCCAGTACAGCCTGA
UID_010207	TAF7	-0.0743759	0.00171675	-0.197753	-0.17368	0.125351	-0.0847428	-0.197446	0.249174	AGTACTAACAGCTTCAGCATCTG
UID_010208	TAF7	0.1196	0.228918	-0.0793942	0.303605	0.109187	0.0209738	0.273478	0.370171	AGCTTTCCATAACACAGGGCAGG
UID_010209	MLXIPL	0.0873259	0.0385917	0.268513	-0.0965955	0.0668052	0.219409	-0.0548927	-0.0673197	CCTCAATCTCATCCCGCAGCTGC
UID_010210	MLXIPL	0.0591696	0.021832	0.313239	-0.148495	-0.0278039	0.295687	-0.0647177	-0.214003	GCAAAGCAGTGGGTGGTGCCATG
UID_010211	MLXIPL	0.139589	0.0459936	0.218321	0.0752233	0.121508	-0.014092	0.0853231	0.064851	ACTTCCAGTTGTGCAGCGTACGG
UID_010212	MLXIPL	0.240274	0.00819381	0.0825011	0.337661	0.288174	-0.118577	0.113141	0.0206426	TCATCAAACATGTCTCGCATCTG
UID_010213	MLXIPL	-0.166061	-0.459469	-0.13778	-0.211096	-0.150368	-0.413441	-0.473998	-0.492151	CCAGAACTTCCAGTTGTGCAGCG
UID_010214	MLXIPL	-0.115769	0.00766743	-0.06668	-0.390068	0.0714124	-0.0589172	-0.205064	0.249144	CGTAGTCATCAAACATGTCTCGC
UID_010215	MLXIPL	-0.138768	0.120876	-0.0897678	-0.0686662	-0.265881	0.407786	0.0201287	-0.117966	CGGATCTTGTCTCTGCAGAGCAG
UID_010216	MLXIPL	0.00413665	0.121867	-0.28261	0.139545	0.117634	0.200367	0.0496328	0.11161	ATACTGGTAGATGTGCCCAGCTG
UID_010217	PDE4DIP	0.025738	-0.0814286	-0.154393	0.0226966	0.18857	0.0657001	-0.554224	0.147629	GAGACTCCATATCAGCAGCCTGC
UID_010218	PDE4DIP	0.215838	0.0171895	0.27251	0.1649	0.208067	-0.0128614	-0.0736986	0.13045	TCCGATACATACTGGCAATGCAG
UID_010219	PDE4DIP	0.235052	-0.048919	0.00642573	0.256248	0.413611	0.0976241	-0.173295	-0.0844316	AGCAACTGCTCCTTGTGACTCAG
UID_010220	PDE4DIP	-0.0119756	0.242799	0.322197	-0.758517	0.181248	0.269508	0.103861	0.344618	GGGAATCAGATACAGACTGCTGA
UID_010221	PDE4DIP	-0.155928	-0.217275	-0.441149	-0.0669716	0.00212997	-0.811533	-0.067524	0.0793125	AAGAATCTTGTTGGTGGCCTCTG
UID_010222	PDE4DIP	0.240133	0.162887	0.333863	0.282437	0.0931187	0.312475	0.0708186	0.0927862	CCAGCCCTGCAACTGTGTCCAAG
UID_010223	PDE4DIP	0.123782	-0.0130918	-0.18694	0.234343	0.279678	-0.165788	-0.0186855	0.130043	CTCAATACTGTCAGTGAACTCAG
UID_010224	PDE4DIP	-0.190513	-0.158493	-0.316029	0.00973825	-0.288363	-0.271183	-0.228782	0.00846634	AATTACCTGGTACAACTCCTCAG
UID_010225	NDUFS8	0.0575459	0.123784	-0.0179858	0.110097	0.0774759	0.138996	0.0310583	0.196441	ACCGATACAAGTAGTCAGCCTGG
UID_010226	NDUFS8	-0.0632877	-0.0248362	0.0991554	-0.299697	-0.0178956	0.111753	0.0150085	-0.221289	TCATGTCCATCTCGGGATCCTGC
UID_010227	NDUFS8	0.147765	0.0117522	0.359301	-0.0890335	0.13829	0.0771464	-0.0191905	-0.0249976	GTCACTGACTTCATGTCCATCTC
UID_010228	NDUFS8	-0.0473051	-0.137107	-0.07592	-0.13155	0.058857	-0.232063	-0.165162	-0.022131	ATGCACTTGGTCATGTCGATGTC
UID_010229	NDUFS8	-0.0679041	-0.207902	0.111105	-0.368411	0.0106056	0.035872	-0.626147	-0.113559	GGTTCCCGGAACAGGTAGCTCAG
UID_010230	NDUFS8	0.114709	0.0891368	-0.201602	0.395087	0.0890412	-0.346764	0.374141	0.148983	GAAGCCGCAGTAGATGCACTTGG
UID_010231	NDUFS8	-0.101599	0.298371	-0.834962	0.313532	-0.0106361	-0.41657	0.768397	0.30648	GTAGATGCACTTGGTCATGTCGA
UID_010232	NDUFS8	0.00617487	-0.0574956	0.244268	-0.270997	-0.000534917	-0.187019	-0.0109893	0.0171544	ATGTTCACATACTTGTAGGTGGC
UID_010233	TRPM7	-0.114038	-0.316797	-0.0223139	0.158049	-0.5744	-0.297883	-0.0268648	-0.704736	GAAATCCTAAATATGCCAACGTG
UID_010234	TRPM7	-0.229577	-0.332097	-0.150368	-0.555455	-0.0332867	-0.733908	-0.0997333	-0.236735	AATGGAAGTTCTGTGACAGTCAG
UID_010235	TRPM7	0.18195	0.152764	0.304564	0.0315949	0.196685	0.332819	0.00651427	0.0990857	GTGGAAATAATATCGGGCTCTGC
UID_010236	TRPM7	-0.116991	-0.185958	-0.423135	0.0907334	-0.0655014	-0.100152	-0.409746	-0.0717158	CAGAAATCCTAAATATGCCAACG
UID_010237	TRPM7	-0.371334	-0.790412	-0.127044	-0.758204	-0.299979	-0.621225	-1.1069	-0.689363	CTGAATGCACATCTGTTCCACTC
UID_010238	TRPM7	-0.325428	-0.81008	-0.598168	0.088728	-0.577423	-0.811875	-0.589104	-1.06899	ATAACAGAATCATTTGCACACAC
UID_010239	TRPM7	-0.0748292	-0.134136	0.259199	-0.156299	-0.406932	-0.0195478	-0.136814	-0.255702	AACTAAGTAATACAAGAGCCATA
UID_010240	TRPM7	-0.022162	0.0777557	-0.727098	0.586621	-0.237141	-0.426468	0.556849	-0.072497	AGAAACTGCTAACTTAAGGCAGG
UID_010241	PITPNA	0.341637	0.212914	0.263145	0.348987	0.409062	0.36297	0.236425	0.0185495	GTAGATCTTGTGTGTGTACTGGC
UID_010242	PITPNA	-0.0528309	-0.0532744	0.0364095	-0.265002	0.0487557	-0.0134698	-0.135443	-0.0142928	GCCAAGATCTGGTTTGTGCCAGG
UID_010243	PITPNA	-0.0202063	-0.108883	-0.256641	0.39491	-0.310467	-0.148167	-0.190499	0.00463549	ATGTCTATATATACGGCTTCCAC
UID_010244	PITPNA	0.134344	-0.0754351	0.335415	-0.0263566	0.0692119	0.0587635	-0.0317921	-0.27336	AAGTTTGTAAACAGACGCCTCTC
UID_010245	PITPNA	-0.352693	-0.314564	-0.592206	-0.406164	-0.102515	-0.269407	-0.468425	-0.217812	ACTCATCTACAGACACAGGCAGG
UID_010246	PITPNA	0.0866549	0.107004	0.0376314	-0.0725779	0.273039	0.294274	-0.12637	0.12243	ATGCACATTCTCCTGCGTGCCAA
UID_010247	PITPNA	0.0324222	-0.0752389	0.195321	0.083628	-0.21169	-0.158791	-0.0574601	-0.0132977	CCATCCTTCGAATGTCGTCCATG
UID_010248	PITPNA	0.156306	-0.0812824	0.389762	0.142787	-0.106129	0.264899	0.00590931	-0.666587	TCGATACTCCTTGAGCAGCACCA
UID_010249	MRPS23	0.283051	0.325207	0.414812	0.251342	0.172306	0.270768	0.321658	0.381081	TTCTCCAAGTTTCTGTAGCTCAG
UID_010250	MRPS23	-0.0666351	0.0656481	-0.223626	-0.11097	0.113984	-0.0130818	0.00804351	0.192952	TCCAACGCAGTCTGTGGTCTGAC
UID_010251	MRPS23	0.199464	0.102352	0.120068	0.341903	0.125125	0.0424066	0.250471	0.00164505	ACTACCTCCGTGTTGAGTCCTTG
UID_010252	MRPS23	-0.16738	0.102716	-0.161274	-0.0509516	-0.300731	0.40141	-0.0811105	-0.0660469	CAAACCGTTGACAGGTAGACTTG
UID_010253	MRPS23	0.241218	0.287889	0.262309	0.348344	0.10229	0.526772	0.22654	0.0729019	CTTCTCCACAAACCGTTGACAGG
UID_010254	MRPS23	-0.0700246	-0.00779992	-0.064747	0.0132692	-0.164056	0.0185892	0.112542	-0.16857	TCGACTGGTCTGCAGGTGCCTCC
UID_010255	MRPS23	0.0848108	0.118119	-0.1078	0.313138	0.0161202	-0.0075812	0.300762	0.0418078	TGGCTTTGCCATATCGCACTCGA
UID_010256	MRPS23	-0.0638608	-0.0585732	-0.0272856	-0.250293	0.0677917	-0.384699	0.0238107	0.134956	CATATCGCACTCGAGGCCTTTGG
UID_010257	DSCC1	-0.259941	-0.331494	-0.399996	-0.202756	-0.186693	-0.607538	-0.0357973	-0.41056	AGCAACATATTGGAAGTGTCTGC
UID_010258	DSCC1	-0.0299877	0.00207719	0.0669292	-0.30821	0.115244	-0.305047	-0.0470006	0.295088	ACTCAAAATAAACTTCGCCTTCA
UID_010259	DSCC1	-0.189385	0.130419	-0.0625212	-0.0359703	-0.518754	-0.0404466	0.481432	-0.127603	AGCTTCTTTAACTTGGGTCTACG
UID_010260	DSCC1	0.0352743	-0.0332629	0.086628	-0.234153	0.21684	0.0744531	-0.277043	0.0750263	TCAGGAACACTCTGCTGCCACAC
UID_010261	DSCC1	0.154221	0.105232	0.341566	-0.161723	0.235571	0.2617	-0.257566	0.252916	CTCGAGTGTCTATCCACCAGCGC
UID_010262	DSCC1	0.135959	0.163274	0.287903	0.0630042	0.0439946	0.0819243	0.352038	0.0351794	CGAATCACAAGACTGTGTCCATC
UID_010263	DSCC1	-0.158857	-0.080305	-0.357891	0.0180532	-0.161159	-0.331682	0.0550311	0.0058773	AGTTACCATTCCTTCAGGAACAC
UID_010264	DSCC1	0.0398311	0.0110286	-0.107107	0.211473	-0.00337543	-0.203518	0.339224	-0.168909	CAGCTTGGCGATCTGCAGCGTCG
UID_010265	EBF1	0.32529	0.236204	-0.00117392	0.65864	0.23997	-4.69814e-07	0.541652	0.108396	AACATGTTATCAGAGACTGCCAG
UID_010266	EBF1	0.034355	-0.189371	-0.28967	0.2685	0.0699116	-0.562498	-0.0113509	-0.0563836	CCCAAATTGGACATTGCGGCAGA
UID_010267	EBF1	0.230773	0.220582	0.518725	0.132384	-0.0121703	0.396406	0.0409728	0.20236	TCCACTGAACGAATTCACGCCCA
UID_010268	EBF1	0.0130656	0.0382122	0.00346323	-0.27543	0.261453	0.0671862	-0.147628	0.176472	TCCCCTATGATGATCACAGTCGC
UID_010269	EBF1	0.137398	0.145182	-0.259391	0.49535	0.0767727	-0.171605	0.363065	0.193582	CCACATTGACTGTCGTAGACACC
UID_010270	EBF1	0.086837	0.234802	0.111306	0.106344	0.0418248	0.103547	0.139527	0.437526	TCCTTCATGCTGCTTCCACTCCG
UID_010271	EBF1	-0.258562	-0.0232639	-0.526752	-0.522018	0.159951	-0.0865789	-0.0304098	0.0442075	GCTGTATAAATGAATCTGCCTGG
UID_010272	EBF1	0.208759	-0.127874	0.189722	0.406712	0.00126432	-0.205577	-0.353577	0.131859	AGCGCTGTATAAATGAATCTGCC
UID_010273	STX4	-0.0575068	-0.0530757	0.223703	-0.244284	-0.199573	-0.121398	-0.107017	0.0618938	AGTGAATATGTCGTGCAGCTCAC
UID_010274	STX4	-0.0179064	0.0153047	-0.398645	0.469825	-0.287214	-0.263919	0.386699	-0.165251	GCACTTGTTGATGAGCTCCACGA
UID_010275	STX4	0.0791015	0.0170346	0.408317	-0.229294	-0.016117	0.443814	-0.456312	-0.0791893	AATGATGACTGCTAGGAGGACGA
UID_010276	STX4	0.152498	0.207362	0.04407	0.12823	0.275612	0.211517	0.214643	0.195855	GCATCTCCACTTCGGTAGCCAGA
UID_010277	STX4	-0.0301899	-0.0204677	-0.290455	0.0763359	0.0920624	0.0067822	-0.113618	0.0409065	TCTGCCGAATTGTCCGGACCTTG
UID_010278	STX4	0.185318	0.0735868	0.374675	0.244952	-0.105314	0.210106	-0.236812	0.203636	CTTCTCCCGGTATTCGGACTGCA
UID_010279	STX4	0.149721	0.205263	-0.103509	0.455487	0.0371061	0.141505	0.337064	0.127567	GTGACGCCAATGATGACTGCTAG
UID_010280	STX4	-0.0801567	-0.0346521	0.0639241	-0.337227	0.00143991	0.0986509	-0.413787	0.14715	GCTGCCTCCGAATCCGCTCCACG
UID_010281	ZNF436	0.0146887	-0.0689575	-0.0179858	-0.139166	0.18275	-0.2124	-0.193543	0.166618	ACATATATGATAGCGGATGCCTG
UID_010282	ZNF436	0.256698	0.330136	-0.103492	0.441789	0.373128	0.170386	0.480741	0.322593	ATGAGAACATATATGATAGCGGA
UID_010283	ZNF436	-0.0642765	-0.248339	-0.590162	0.476131	-0.296902	-0.610864	-0.200614	0.000881877	AATAAGGTGTGAGCTGCGACTGA
UID_010284	ZNF436	-0.0236188	0.028562	-0.131033	0.0228618	0.031587	-0.207695	0.37179	-0.15183	CTTCAAACGTCACAGGTGCCTGG
UID_010285	ZNF436	-0.0503742	-0.134806	0.00700231	0.0391863	-0.209799	0.0281543	-0.444238	-0.0325399	ACCAAGTGTGAGATGCGGCTGAA
UID_010286	ZNF436	0.132568	-0.0116526	0.117116	0.268144	-0.000132732	-0.00441117	0.161562	-0.216883	AGGTCCCTCTGTGCAGCGTCCAG
UID_010287	ZNF436	-0.0660371	-0.102936	-0.249259	0.365729	-0.442389	-0.104142	-0.00972307	-0.2013	AGAACATATATGATAGCGGATGC
UID_010288	ZNF436	0.207883	0.156418	0.145568	0.311708	0.160449	0.153839	0.157118	0.158293	TGGACAAGTAGATCAGTGACTGG
UID_010289	IFT43	0.115731	0.0861386	0.0524243	0.159876	0.13274	-0.357507	0.450493	0.0531902	CCTCAGTGAACAGATGGTCCCAG
UID_010290	IFT43	0.0289719	0.13964	-0.0441272	-0.0230825	0.14646	0.0617515	-0.0647765	0.384121	GTCATTGTCCAGGTCACGGTAGG
UID_010291	IFT43	-0.0512564	-0.195487	0.0376314	-0.177157	-0.022661	-0.0315059	-0.421779	-0.16015	GCCAAGCTGTAGCGAAGCTCCTC
UID_010292	IFT43	0.145817	0.0771446	0.408653	-0.0286041	0.0161486	0.188115	0.062672	-0.0275112	ATGAGGTCATTGTCCAGGTCACG
UID_010293	IFT43	0.162115	0.112882	0.0472943	0.388778	0.0202973	0.202221	0.180788	-0.0586107	ATCTGATCCATTCAGGCTCTGTG
UID_010294	IFT43	0.134133	0.0629478	-0.0243075	0.271862	0.139655	-0.285979	0.256131	0.162645	AAAGAGGAATTCTTGCCATTGAG
UID_010295	IFT43	-0.209317	-0.337139	-0.257061	-0.356455	-0.0336182	-0.252257	-0.496703	-0.274873	CCCATCTTGGCCCTGGAGGTAGC
UID_010296	IFT43	0.122484	-0.0712567	0.219049	0.195017	-0.0632304	0.0643737	-0.145029	-0.14332	ATTGAGGTGATTCTCGGCCTGCG
UID_010297	ZNF541	-0.0792594	-0.141043	-0.448311	0.00285786	0.143716	-0.275123	-0.155158	-0.00552649	TGTAGCGATAGTCAGCGAGCAGG
UID_010298	ZNF541	0.226304	-0.046048	0.0161001	0.480463	0.14155	-0.68901	0.196674	0.188306	CCAGATGTAATAATACTCAACGC
UID_010299	ZNF541	-0.369589	-0.365133	-0.407545	-0.647162	-0.105368	-0.343839	-0.474049	-0.284002	TGAAAACACATGTGGCTGCTCAG
UID_010300	ZNF541	-0.139223	-0.255013	-0.152513	-0.0754817	-0.192121	-0.274798	-0.545706	0.00333832	GTAATAATACTCAACGCACTGAG
UID_010301	ZNF541	0.0101211	0.349703	0.224373	-0.251723	0.018574	0.660523	0.228913	0.0979973	TCTATCCTGTGTCTCTGAGCTGA
UID_010302	ZNF541	-0.289643	-0.253786	-0.0845534	-0.87261	-0.0512822	-0.124095	-0.749271	0.00517562	CCCATCCACTTGATCGAGCATGG
UID_010303	ZNF541	0.158938	-0.0315574	0.204968	0.298544	-0.0486646	-0.294268	0.121113	0.0454859	ATACTCAACGCACTGAGCTACCG
UID_010304	ZNF541	0.0625519	0.291779	0.28144	-0.223819	0.0857385	0.727316	-0.12045	0.133551	AGAGAGTCCACAGCAGGAGCCAG
UID_010305	GAK	0.0661278	-0.149885	0.324511	-0.216313	0.0394291	0.028159	-0.120295	-0.38787	CTTGAATGTCACACGCGTCCAGG
UID_010306	GAK	0.264777	0.233498	0.262442	0.33271	0.195937	0.259408	0.18919	0.250885	CTGAAGAGACGGCAGAAGCACAG
UID_010307	GAK	-0.0596383	-0.0912443	-0.234668	-0.342944	0.310576	-0.312789	-0.527667	0.39767	AGCAGGTACAAGATGCAGCCCAG
UID_010308	GAK	0.06331	-0.104027	0.050509	0.0474021	0.0915957	-0.0720735	-0.0597842	-0.18341	GCAGAAGCACAGGAAGGAGCAGA
UID_010309	GAK	-0.0851197	0.0112003	0.0972451	-0.155003	-0.217156	-0.0488197	0.205792	-0.146668	ATAGATGACGATGAGCACGTCTC
UID_010310	GAK	0.0551499	0.125452	0.172699	0.145288	-0.178234	0.207478	0.297651	-0.170166	ATTTCACAGTGGTGGCGTTCCGA
UID_010311	GAK	0.012508	0.0184535	0.146284	-0.236092	0.0981033	-0.180084	0.274067	-0.0789359	CACACAGCTTAATGGTCCCTTGG
UID_010312	GAK	0.210802	0.0682221	-0.170065	0.520041	0.200625	-0.106208	0.219314	0.0732246	GCTCTCCCCGTCCCACAGCACTG
UID_010313	RNF4	0.0206792	-0.00389874	-0.171534	0.186557	0.0248418	-0.367454	0.0130958	0.272186	AAAGATTCACAAGTGAGGTCCAC
UID_010314	RNF4	0.340491	0.306703	0.515368	0.348734	0.131934	0.291514	0.300942	0.327413	ACAACAGAGTCATTGTGAGTCAG
UID_010315	RNF4	0.0540367	-0.0157853	-0.0410072	-0.0397936	0.226172	-0.24683	-0.135554	0.28011	ACAACTCCTCATCGTCACTGCTC
UID_010316	RNF4	0.11441	0.0876411	0.250478	0.0639692	0.0181467	0.0672184	0.148761	0.0448582	CTCACCACACAGCTGTCAGCATG
UID_010317	RNF4	0.163779	0.167957	0.224054	0.387356	-0.176826	-0.0298905	0.519658	-0.0629723	TCACATATACGTCTCTGTCCCTG
UID_010318	RNF4	-0.0298818	-0.0193772	-0.0150595	0.0269322	-0.104632	0.128277	-0.0666025	-0.13273	CGATCTCTGAGTATCCGTCCATG
UID_010319	RNF4	0.140421	0.0374845	-0.0292743	0.344837	0.0796469	-0.268743	0.419957	-0.134417	CAGGGAATCACGGAGGCACTGGC
UID_010320	RNF4	-0.0188788	-0.107292	0.0591695	0.0467649	-0.174318	-0.268184	0.0803242	-0.156231	CTCATCGTCACTGCTCACCACAC
UID_010321	AGTRAP	0.110665	0.0163277	0.24129	0.0556806	0.0254255	0.246228	-0.190048	-0.0417635	ACCAGTGTGGACCAGGAGCTCAC
UID_010322	AGTRAP	-0.267179	-0.248615	-0.191432	-0.348824	-0.265571	-0.387468	-0.538103	0.100259	AGAAGATGCTGATGTGCACGATG
UID_010323	AGTRAP	0.106726	0.0492692	-0.0974935	0.236591	0.160255	0.00778079	-0.045297	0.17597	ACATGTGGTAGACGAAGCAGCAG
UID_010324	AGTRAP	-0.0781095	0.074073	-0.251109	0.0855559	-0.0884267	-0.382615	0.484979	-0.0123997	CCTGAGAATACAATGCAGCCCCA
UID_010325	AGTRAP	0.235248	-0.10301	0.189722	0.351173	0.157283	-0.36892	0.0448777	-0.0184278	TCAATCGTCTGGTAGGCACTACG
UID_010326	AGTRAP	0.0537266	-0.0786009	0.206448	-0.0140964	-0.0443794	-0.274918	-0.195124	0.190212	GTAGAAGATGCTGATGTGCACGA
UID_010327	AGTRAP	-0.0740983	0.180642	-0.120971	-0.108406	0.00378331	0.211354	0.181084	0.148809	TCAGGTTCACAGCAGGCAGCTCC
UID_010328	AGTRAP	0.107908	0.0306623	-0.0217529	0.415218	-0.129011	-0.00713252	0.0750141	0.022905	ATCACCTTCAGGTTCACAGCAGG
UID_010329	CKS2	0.187266	0.339126	0.293055	-0.0218307	0.269749	0.469852	0.276659	0.261371	AGAGAAGAATATGTGGTTCTGGC
UID_010330	CKS2	-0.121147	-0.107125	-0.282557	0.140121	-0.261466	-0.307322	0.391265	-0.587217	GTAACATAACATGCCGGTACTCG
UID_010331	CKS2	0.0283076	0.0657043	0.288419	0.0332126	-0.295384	0.272178	-0.0123471	-0.0882244	AACATAACATGCCGGTACTCGTA
UID_010332	CKS2	0.222758	0.2813	0.183341	0.402672	0.0613232	0.268449	0.264671	0.310334	AGATCTGCTTGTGGGCCATCCTG
UID_010333	CKS2	0.232998	0.0122538	0.0514561	0.588577	-0.0207064	-0.352513	0.526559	-0.318539	CTCATGAATCATGTAATGAACCC
UID_010334	CKS2	0.0310906	-0.00256544	0.196089	-0.0891742	-0.0295828	-0.255907	0.0358587	0.178929	AGTAGATCTGCTTGTGGGCCATC
UID_010335	CKS2	0.0505912	-0.000981825	0.208759	-0.139166	0.0611958	0.217907	-0.17216	-0.0779526	GAATATGTGGTTCTGGCTCATGA
UID_010336	CKS2	0.0453561	0.0237096	0.203787	-0.182008	0.0876274	0.345693	-0.437513	0.0573361	ACTTGTCCGAGTAGTAGATCTGC
UID_010337	DPM2	0.132586	0.0464165	-0.421157	0.531517	0.132903	-0.221867	0.221501	0.103919	ACAGTCCCACAAACAGGAGCAGC
UID_010338	DPM2	-0.122194	-0.0166746	0.0947076	-0.520332	-0.0125956	0.121382	-0.0963618	-0.0856489	GCTGACTGTCGATGAATGGCAAG
UID_010339	DPM2	0.0368533	-0.195914	0.0831506	-0.0255099	0.0507722	-0.194529	-0.27842	-0.119186	GTGGATGACATGCTGACTGTCGA
UID_010340	DPM2	-0.0269703	0.187516	0.182322	-0.0190302	-0.281328	0.156645	0.375997	0.00572656	AATACTTGTGGATGACATGCTGA
UID_010341	DPM2	0.0371266	-0.0774936	0.110558	0.0100521	-0.0122181	-0.153803	-0.137558	0.0498725	ATGATCAGGCTAACGGCGACGAG
UID_010342	DPM2	0.118258	-0.00415789	0.139679	0.258297	-0.0610839	0.00673552	0.201571	-0.257154	GCAGCCAGTGGGATGGCGACAGC
UID_010343	DPM2	0.218321	-0.00420995	-0.0939855	0.399704	0.303306	-0.0987944	0.129604	-0.0537155	ACTCTCTTGGTCTTCAGCATCAC
UID_010344	DPM2	-0.132613	-0.083859	0.103402	-0.151629	-0.392145	0.0883581	-0.0930737	-0.268975	GATGACATGCTGACTGTCGATGA
UID_010345	ZHX2	0.481291	0.120689	0.294826	0.934911	0.069655	0.154957	0.275662	-0.0926114	AGAACTTGTTAACTGGGCACCGG
UID_010346	ZHX2	0.0300788	-0.0661282	-0.257098	0.316181	-0.0270817	-0.217458	0.0310583	-0.0236319	CCAGATTCTGATGTGCTCCTCTG
UID_010347	ZHX2	-0.0855482	0.249771	-0.0772349	0.039518	-0.231691	0.0923687	0.43499	0.200423	TGAGAATCACGTTGGGATGCTGC
UID_010348	ZHX2	-0.161334	0.100826	-0.0686248	-0.240921	-0.179771	-0.16357	0.50558	-0.144562	GTGAAGTTACATTCTGCACACAC
UID_010349	ZHX2	-0.017739	0.100619	-0.158799	0.113521	-0.0207751	-0.075428	0.282206	0.0725672	TTCGATGGACTGTTCCAAGACAG
UID_010350	ZHX2	0.00355629	0.1123	0.336371	-0.170803	-0.22351	0.231065	0.274839	-0.218783	CTATCTGATCTATCTGAGATCGC
UID_010351	ZHX2	-0.026964	-0.107817	0.210293	-0.0110878	-0.330641	-0.175925	0.0467242	-0.2078	AGTTACATTCTGCACACACGTAG
UID_010352	ZHX2	-0.292474	-0.205481	-0.421928	-0.521885	0.00951195	-0.220513	-0.420473	-0.00533481	CTGAGCGATGTGTGGACGCTTGG
UID_010353	SAMD4B	0.0296346	-0.0617031	-0.0887728	0.252878	-0.104145	-0.661536	0.171824	0.157963	ATGAGTGACATGGAGCGCTTCAG
UID_010354	SAMD4B	0.0305807	0.129086	0.198269	0.128221	-0.279278	0.157142	0.17471	0.0524	GACACCAGCAGTTGGGTGCACAC
UID_010355	SAMD4B	-0.0229541	0.0679905	-0.0297287	-0.182293	0.126629	-0.00790543	0.00340052	0.198961	ACTGGCTGACGATGGCAGCACTG
UID_010356	SAMD4B	0.019426	0.053699	0.118524	-0.0835386	0.0162174	0.104887	0.0904828	-0.0385522	CATGTACTCCGACTTGGCCTCTG
UID_010357	SAMD4B	0.025282	0.0269448	-0.19085	0.289246	-0.0665097	-0.00913915	0.150231	-0.0692638	CTCGATGAAAGCATTGCTCTCGA
UID_010358	SAMD4B	0.213682	0.23896	0.090025	0.407394	0.122017	0.118	0.549548	-0.0122146	CGCTCTGTCTCTCACGCAGCTTC
UID_010359	SAMD4B	0.0126386	-0.111326	0.282748	-0.559792	0.17822	0.119039	-0.63513	0.0666971	CCAGCACTTTCTGCAGTAGCCTC
UID_010360	SAMD4B	0.0479144	0.0138286	0.029114	0.180151	-0.0771625	-0.0327011	0.258276	-0.22557	CCAGGTGCTGCTCAGTCAGTGTC
UID_010361	MKRN3	-0.0322971	-0.221317	-0.0452457	-0.0302923	-0.0214534	-0.27042	-0.419877	-0.00465345	AAGAAACCCCTTTCAGCAGCCGA
UID_010362	MKRN3	0.136087	0.145268	0.128857	0.179094	0.0991772	-0.0240404	0.284526	0.158755	TAAACAACAGACTGGCCAGCCGA
UID_010363	MKRN3	0.175181	0.226316	0.290538	0.275151	-0.0677845	0.664248	0.0949114	-0.222985	CCGCAAAATACCTGCAGGCCTTG
UID_010364	MKRN3	0.1278	0.0719757	0.221591	0.24513	-0.109888	0.00634835	0.127305	0.0797084	ACAGGCAAGGAAAGGGAGGATGC
UID_010365	MKRN3	-0.220897	-0.070555	-0.193137	-0.267096	-0.203564	0.0708885	-0.229523	-0.0686431	ACACACCCTCCCTTGCTGCCTCA
UID_010366	MKRN3	0.100305	0.164591	0.309324	0.0542711	-0.0915122	0.263501	0.209186	0.0088025	ACACCTTGTCCATACCACGCTGC
UID_010367	MKRN3	0.0344319	-0.0998241	0.0291994	-0.163574	0.213134	0.120923	-0.206053	-0.242798	CTGCTTTGTCCAAATGCCGCTGC
UID_010368	MKRN3	0.161974	0.3058	0.18819	0.157332	0.139986	0.26623	0.345417	0.304665	ACGGTCTGCATTGTCTCTCTCGG
UID_010369	ZNF77	0.103085	0.265268	-0.283151	-0.0155456	0.496846	-0.219566	0.258863	0.632471	AGAGACGAGTAACAAGTGAACGC
UID_010370	ZNF77	0.0729218	-0.077774	-0.0252487	0.22979	0.000315607	-0.203997	0.085285	-0.130497	ACAGATGCTGTCCTTGAGTCCTG
UID_010371	ZNF77	-0.0148045	-0.171849	0.0773996	-0.0118262	-0.116502	-0.238603	-0.0466253	-0.238971	GCACAAGAAGGTTCGCAGTCTGG
UID_010372	ZNF77	-0.327367	-0.263909	-0.627043	-0.534701	0.0747313	-0.530698	-0.77548	0.289329	TTGAAAGTACTGAGCGTGGCTGA
UID_010373	ZNF77	-0.07622	-0.128651	-0.259839	0.0587954	-0.0456665	-0.0296568	-0.12006	-0.244248	CCACTTCCTCAAAGATCACGCAG
UID_010374	ZNF77	0.0436935	0.115637	0.251935	-0.0625411	-0.0833412	0.315762	-0.0316909	0.0390226	TTGACCCCACTGTGTGATCTCAC
UID_010375	ZNF77	-0.173239	-0.224725	-0.331772	-0.0340665	-0.169219	-0.228744	-0.266634	-0.180104	CCACATTCCTTACACGGTCTCTG
UID_010376	ZNF77	0.0365824	0.185729	0.0987017	-0.135292	0.131917	0.138852	0.0585604	0.344511	ACAGGGTTTCTCTACAGTCTGCG
UID_010377	NSUN3	0.00821159	-0.130856	0.255959	-0.172499	-0.0958955	-0.208926	-0.239763	0.0395631	ATTGAATCGGTTAAGCAGGACAG
UID_010378	NSUN3	-0.00640147	-0.197064	-0.0548445	0.0472625	-0.0134545	-0.0205109	-0.481444	-0.128427	GATAACCTGGACAAGCACACTGC
UID_010379	NSUN3	0.0217472	-0.143137	-0.300556	0.135629	0.18276	-0.189149	-0.195392	-0.0496277	CAGGACAGCATATTGCCAGCATG
UID_010380	NSUN3	-0.0539827	-0.0054832	-0.114707	-0.0131404	-0.0360567	-0.0824635	0.199073	-0.158082	ATTTCCCTCCAGGAGCAGCACAG
UID_010381	NSUN3	-0.121702	-0.313979	-0.650584	0.171659	-0.00877886	-0.409331	-0.559808	-0.0263578	ATGAAGATAACCTGGACAAGCAC
UID_010382	NSUN3	0.0806115	-0.110257	0.0851427	0.228158	-0.0888569	-0.228535	0.0893861	-0.21449	AATCGGTTAAGCAGGACAGCATA
UID_010383	NSUN3	-0.184459	-0.130419	-0.0119886	-0.42106	-0.149862	-0.102887	-0.278576	-0.0216191	CCAACGTCTGCCTTAGCCACCTC
UID_010384	NSUN3	-0.315078	-0.126221	-0.3149	-0.344849	-0.286083	0.0826767	-0.215954	-0.271029	AAAGATCCCTGAGAGAGTGTGTG
UID_010385	PFAS	0.0489964	-0.0123279	0.0714433	0.0362259	0.0390538	-0.425105	0.464982	-0.235502	ACGAACATAGAAGTGAAGGACTG
UID_010386	PFAS	0.163812	0.186588	-0.18778	0.69698	-0.214799	0.160337	0.418246	-0.0583587	AGCAACATCATCCAGCAGTAAGG
UID_010387	PFAS	-0.036153	-0.030692	-0.180821	-0.0796458	0.133913	-0.04258	-0.12036	0.064851	CCTTTCCCTGGATTGCACTGCTG
UID_010388	PFAS	0.0284014	0.136604	0.0404007	-0.029956	0.0728529	-0.0114078	0.362166	0.029227	AGGACATTGCCATTGCCACCAGC
UID_010389	PFAS	0.157474	0.0257495	0.152131	0.072406	0.242838	0.413187	-0.389812	-0.0601379	ACACTTCACATCCCGGAGGTCAG
UID_010390	PFAS	0.0215311	-0.16729	-0.0121822	0.276564	-0.247747	-0.174813	-0.277616	-0.0578315	GCCACCATCCACTGCCACACCCA
UID_010391	PFAS	-0.00208139	-0.187484	-0.121975	-0.160162	0.241013	-0.43096	-0.237861	0.0630035	CCACAACCGCTACATCTGCCAGA
UID_010392	PFAS	-0.0709518	-0.0101912	0.0893043	-0.243288	-0.0780235	0.344873	-0.310949	-0.14763	GTCCAGTTCACGTTGTAGCACAG
UID_010393	NEUROG1	-0.00721726	-0.121954	0.255224	-0.198553	-0.120161	0.0991185	-0.576102	0.0213863	AAGGAATGAAACAGGGCGTTGTG
UID_010394	NEUROG1	0.0539136	0.00369289	0.240416	-0.221565	0.10469	0.192258	-0.376085	0.13042	GCACGCTGCGCAGTGCGTCCAGG
UID_010395	NEUROG1	0.235149	0.148093	0.340347	0.247684	0.107987	0.12064	0.393149	-0.114289	CCTCTCCTGCTCGTCGTCCTGTG
UID_010396	NEUROG1	0.131645	0.13362	-0.0638087	0.121061	0.31308	-0.143268	-0.0890517	0.531591	CGCAGCGAGTGCAGCAGCGCCTC
UID_010397	NEUROG1	0.0730819	0.117644	0.0560667	-0.0186075	0.175137	-0.113776	0.218547	0.222999	GTAAGGAATGAAACAGGGCGTTG
UID_010398	NEUROG1	-0.0180313	0.0708078	-0.0662837	0.050557	-0.0410039	0.163057	-0.0596459	0.0999779	CTGCTCGTCGTCCTGTGCCCCTG
UID_010399	NEUROG1	-0.0721179	0.011592	-0.464912	0.143189	0.035431	-0.419818	0.379411	-0.0352362	CCAGGCGCAGTGTCTCGGCCAGA
UID_010400	NEUROG1	0.00574641	-0.273405	0.232813	0.0992105	-0.38522	0.0203816	-0.403641	-0.490219	TCTGGCACAGTCTTCCTCGTCGG
UID_010401	PINX1	0.12858	0.0763528	0.263193	0.225739	-0.135834	0.278989	0.0341396	-0.111294	AGCAAACGGAGATAGTGACACAC
UID_010402	PINX1	-0.00782641	-0.14291	0.39282	-0.276929	-0.242181	0.02809	-0.609701	0.0594619	TTTACGTTCCACCTGCGTCTCAG
UID_010403	PINX1	-0.0309442	0.0157291	-0.0241259	0.0834664	-0.162684	0.0621156	0.14483	-0.17904	TTCTTCTAGTGTAGCGTCCTCTG
UID_010404	PINX1	0.0838689	-0.0789721	0.19247	0.0120849	0.0404562	-0.313444	-0.13592	0.170422	GGCAAAGTACTCCTGGATGGTGA
UID_010405	PINX1	0.16599	-0.0776879	0.436697	-0.278882	0.248628	0.198287	-0.300917	-0.178447	CGCGCTCTTCTTCTTGGCCACTC
UID_010406	PINX1	0.179034	0.127104	0.505742	0.00263743	-0.0369801	0.346295	0.0270734	-0.0202466	TGTTCTTCAGTGCTGCCATCCGC
UID_010407	PINX1	0.0795251	0.0306194	-0.0491997	0.0440702	0.229612	0.0615372	-0.394325	0.333343	ACTCCTGGATGGTGAAGGCGCTG
UID_010408	PINX1	0.127862	0.0155925	-0.330456	-0.0218646	0.582821	-0.239854	-0.108923	0.331692	TCTCAGAAATGTCAGACCCTGGA
UID_010409	HNRNPA0	0.00113506	-0.0535578	-0.0170565	0.0892946	-0.0735991	-0.104242	0.00611968	-0.0647258	ATTCACCACCACCACGCAGTCCG
UID_010410	HNRNPA0	-0.0297199	0.0837715	-0.0613252	-0.302696	0.226153	0.15065	-0.332206	0.350457	ATTCTGGAAATACACGAAGCCGA
UID_010411	HNRNPA0	0.0633015	0.125077	-0.372315	0.24463	0.235398	-0.383054	0.303289	0.345886	GCCAAACTGCGAGAAGTGCTCGA
UID_010412	HNRNPA0	0.159549	0.196768	0.312432	0.277432	-0.156852	0.402849	0.369903	-0.279281	ACCACCACCACGCAGTCCGTCAG
UID_010413	HNRNPA0	0.0641964	0.0490259	-0.151651	0.20977	0.110743	-0.399065	0.45429	-0.0361707	CACGCAGTCCGTCAGAGTCCCAA
UID_010414	HNRNPA0	0.217617	0.213364	0.246289	0.451461	-0.0971824	0.188794	0.404892	0.0205751	AGCTCCACAGTGTTGCCGTCCAC
UID_010415	HNRNPA0	0.0617599	-0.0132865	0.41484	-0.305459	-0.0161342	0.0654269	0.000736653	-0.11155	TCCACTATTACTGCGACCGCCCC
UID_010416	HNRNPA0	-0.118691	0.0949952	-0.0716461	-0.362592	0.0478891	0.176774	-0.368343	0.37758	AATACACGAAGCCGAATCCACGC
UID_010417	EXOC3	0.0341416	-0.0298624	-0.35609	0.403452	-0.0470782	0.0424766	0.0302854	-0.172268	CATGTACGTGTCAAGCAGCTCAG
UID_010418	EXOC3	0.126189	0.00695723	0.146585	-0.213278	0.383718	0.0790857	-0.293846	0.192105	AAGACCCACGTCAAGAGGCTCAC
UID_010419	EXOC3	-0.169947	-0.145937	-0.178457	-0.352886	-5.36739e-05	-0.0654465	-0.37949	-0.0188528	CTCTCAATGGTGTTGATGCTCTG
UID_010420	EXOC3	-0.098514	-0.0996796	-0.287119	-0.154806	0.116622	-0.147819	-0.0679771	-0.0844684	ACGCACAGCCAGCAGCGCACCGA
UID_010421	EXOC3	0.0884427	0.390265	-0.0535402	-0.0152353	0.306381	0.613755	0.141583	0.376902	TCAGACTCTCTGGTATCTGCCTG
UID_010422	EXOC3	0.0256155	0.101507	0.346974	-0.230594	-0.105368	0.217981	-0.0734281	0.144305	ACTATGGATTCCTTGAAGGTCTG
UID_010423	EXOC3	0.0034385	-0.0934615	-0.307198	0.403021	-0.189887	-0.42923	0.198679	-0.117931	CTCACGATCTCATTGGCTTCCAG
UID_010424	EXOC3	-0.286131	0.00675342	-0.349865	-0.387373	-0.134291	-0.0992197	0.183449	-0.0817009	TGATCCTGACAACTGAGACCAGC
UID_010425	EDC3	0.221327	0.100528	0.475025	0.0727357	0.0782884	0.429253	-0.141464	-0.0538497	TCGCACAAATAGATACGGCCTGC
UID_010426	EDC3	-0.112244	-0.0272943	-0.133189	-0.425833	0.162496	-0.233721	-0.113717	0.225441	AGTTGCCTGATTTGGGTGCCTGC
UID_010427	EDC3	-0.0844547	-0.126066	-0.0550293	-0.0838294	-0.115131	-0.120407	-0.21271	-0.0496995	GCAGTTGATGACCAGGTCCACAG
UID_010428	EDC3	0.115161	0.271192	-0.0596207	-0.00841323	0.373605	0.45745	0.0857358	0.246191	TCTCCTCAAACACAGCTGCCTTG
UID_010429	EDC3	-0.104334	-0.0408242	-0.0417851	-0.0505971	-0.228175	-0.0089939	-0.0298381	-0.0846965	ATGGACACAATACTTCCCAGCCA
UID_010430	EDC3	0.139324	0.090371	-0.097096	0.484689	-0.0439894	-0.352099	0.414471	0.107927	TTCCCAGCCAATCTGTAGCCATG
UID_010431	EDC3	-0.0842678	-0.0780513	-0.194721	-0.119401	0.0502967	-0.20829	-0.211485	0.154193	ATTGATGCCCACTTGGCAGCCAG
UID_010432	EDC3	-0.0480575	-0.150085	0.104569	-0.470467	0.143798	0.184941	-0.479951	-0.234771	TGGGATAACAAACTTGCAGCCAA
UID_010433	FLAD1	-0.159143	-0.035996	-0.12774	-0.355433	-0.014833	-0.0213672	-0.455122	0.276589	AAAGAAGGTGTTGGTGTCCTGAG
UID_010434	FLAD1	-0.00820672	0.207664	-0.0549727	-0.444285	0.362242	0.414519	0.154805	0.0261999	CTCAATGGTCTGTAGGGCACCTG
UID_010435	FLAD1	0.313827	0.0522384	0.221979	0.633019	0.0170125	0.119242	0.0380456	-0.00327746	AGGGAATCTGAAAGGTTGACCAG
UID_010436	FLAD1	0.0564969	-0.0760453	0.195633	-0.117398	0.0741455	0.0957466	-0.49714	0.0960393	ATGGGACAAACAGCTGACGCAGA
UID_010437	FLAD1	-0.15041	-0.194524	-0.490863	-0.0199553	0.00736948	-0.393505	-0.265746	0.0405921	TCTCCAACAATGATGATGCCAGC
UID_010438	FLAD1	0.000126118	0.0559426	0.0777646	-0.19431	0.0988106	0.132392	-0.255674	0.244776	CTGAAAGGTTGACCAGTGCAAGG
UID_010439	FLAD1	0.11349	0.0915306	0.308582	-0.374604	0.305351	0.25277	-0.429126	0.336051	TCAGCTGCAATGGTGGCTACCTC
UID_010440	FLAD1	-0.0995582	0.107277	0.172129	-0.245776	-0.269036	0.355826	-0.223538	0.131457	AAGACCCTGATTCAGCGAGTTTG
UID_010441	TNRC6A	-0.0885193	-0.355318	-0.261506	0.0418023	-0.0621331	-0.521966	-0.0575057	-0.540052	GCTGATTGTTGGCTGTAGCTCGC
UID_010442	TNRC6A	-0.491656	-0.660475	-0.411539	-0.29589	-0.817983	-0.789845	-0.395579	-0.837996	GCGAGTCATTCCATGCAGCCTTC
UID_010443	TNRC6A	-0.199962	-0.625312	-0.0153696	-0.185789	-0.428278	-0.507895	-0.717699	-0.658527	ATGAAGAACTTACAGTGCCCCAA
UID_010444	TNRC6A	0.117407	0.0768784	0.13091	0.381626	-0.22338	0.214151	0.0702042	-0.0674641	GCAAGAATAGTAGTGTTCCCCAG
UID_010445	TNRC6A	-0.122797	-0.226871	-0.00494262	-0.297986	-0.0812322	-0.218928	-0.364231	-0.10878	TGTAACTGAACCAGGAGACCATG
UID_010446	TNRC6A	-0.0569238	-0.331171	-0.14764	-0.239178	0.181397	-0.514854	-0.483117	-0.0448672	ACCAGGCACTAGTTGAAGGCAGC
UID_010447	TNRC6A	-0.338155	-0.477051	-0.325415	-0.295453	-0.395413	-0.709725	-0.378494	-0.36837	TTGCATCATTTGCTGCTGCACAC
UID_010448	TNRC6A	-0.372553	-0.715935	-0.621173	-0.16299	-0.369727	-0.91266	-0.63124	-0.622366	AGAGTTGCATTCACAGTGTCACC
UID_010449	RNASEH1	0.127791	0.0295792	0.47318	-0.0941484	-0.069654	0.216188	0.0259205	-0.18057	TGTTCAATGGCTTTGCAGGCTGC
UID_010450	RNASEH1	0.111762	0.0714066	-0.10007	0.240791	0.172506	-0.290347	0.416868	-0.000735252	TCCATCTCCATCCAGTGGCTCAC
UID_010451	RNASEH1	-0.0322745	-0.0610208	-0.0900493	-0.445098	0.332974	-0.0545515	-0.698371	0.374729	AACTTCTTAAATCTGGCAGCAGG
UID_010452	RNASEH1	-0.000582464	0.0603986	0.0947871	-0.257696	0.130217	0.132121	-0.433434	0.369451	GTTGATCACCTCTTTCCCTGCAC
UID_010453	RNASEH1	-0.115656	0.0983295	-0.122776	-0.0842064	-0.140561	0.393958	0.0131455	-0.170633	AGTCACATGGCTCAGTCTTCCGA
UID_010454	RNASEH1	-0.127871	0.0642568	-0.200183	-0.156133	-0.032572	0.103903	0.183925	-0.11093	GCCATCAGTGTAGACGACGACGA
UID_010455	RNASEH1	-0.180443	-0.160763	-0.273581	0.0256004	-0.318094	0.248207	-0.532289	-0.313892	TCAATGGCTTTGCAGGCTGCATG
UID_010456	RNASEH1	-0.0179481	-0.0389867	0.00820112	-0.0898522	0.0251554	0.00897785	-0.25344	0.104175	CTCTGCGCTTTCATGTCCATCTC
UID_010457	SPAST	-0.0114465	-0.00589287	-0.122302	0.283771	-0.251197	-0.27497	0.271037	-0.0669882	GCAAAAGTAGTCTTGTCTCCTCA
UID_010458	SPAST	0.143415	-0.0464157	0.166447	0.179697	0.0821739	0.0076983	-0.141165	-0.010308	ACAAGTACTCTGTCATCTCCAGC
UID_010459	SPAST	0.0293341	0.13593	0.151323	-0.125763	0.048957	0.311961	-0.338635	0.338246	AGATGTCCATTGCGGCATGCCAA
UID_010460	SPAST	0.0436094	-0.315592	0.0242416	0.210297	-0.123126	-0.523614	-0.215431	-0.228286	CACACTGTTCACCTTGTCCTGTA
UID_010461	SPAST	-0.112006	-0.151438	-0.12837	-0.207226	-0.00746985	-0.10189	-0.312122	-0.0532089	ATGAGTGGTAGGAGCAGGACCAG
UID_010462	SPAST	0.00971916	-0.124365	-0.163665	0.071468	0.106669	-0.305238	-0.0530354	-0.0306065	AAAGTTTGAGGGCTGACGCTGCG
UID_010463	SPAST	0.263471	0.298082	0.0972451	-0.010148	0.621403	0.0598816	0.321868	0.481502	CTAGAAGTTGTAAGCGGTCCTTG
UID_010464	SPAST	-0.00443682	-0.065403	-0.355021	-0.0272149	0.295861	-0.570156	0.0648772	0.198488	TTCAAGGATTCAGTGAAGTCAGA
UID_010465	GCSH	0.116756	0.0450784	0.339373	-0.460511	0.334506	0.238764	-0.577461	0.316255	CAATAAACAACATCTCCCAACGC
UID_010466	GCSH	0.135171	0.105833	0.489141	-0.0186075	-0.145806	0.46198	-0.053261	-0.172734	TGAATTTACGCACCGAGAGCAGA
UID_010467	GCSH	-0.0741636	-0.0589313	-0.310116	0.221184	-0.188675	-0.23529	0.100985	-0.0620456	TGCAAAATTGCTGATTCCCACTG
UID_010468	GCSH	-0.272266	0.0133217	-0.727836	-0.256444	0.0608711	-0.564672	-0.274878	0.608999	TTTCTCTGTGAATTTACGCACCG
UID_010469	GCSH	-0.0952886	0.0476156	-0.158736	-0.205885	0.0641084	-0.144688	0.199272	0.0676002	ACAACATCTCCCAACGCTTCCTG
UID_010470	GCSH	-0.19163	-0.346821	0.114097	-0.570609	-0.198896	-0.0953168	-0.997925	-0.116913	TTACCCATTCGTGTTTCTCTGTG
UID_010471	GCSH	0.0300915	0.0281207	-0.130719	0.206073	-0.00533333	0.0837316	-0.206316	0.17957	CTGATTCCCACTGTTCCAATGCC
UID_010472	GCSH	-0.0382033	0.0999203	-0.302081	0.0379347	0.1162	-0.164721	0.32195	0.10168	TGTTACCCATTCGTGTTTCTCTG
UID_010473	ZNF354C	-0.0447671	-0.0994125	-0.402797	0.335564	-0.167996	-0.177388	0.0613646	-0.196799	ATGTCCTGTCTATGAGGCAATGC
UID_010474	ZNF354C	0.11615	-0.2165	-0.089541	0.441763	-0.0688011	-0.348638	-0.0823713	-0.230866	TCTGATGTTCAATAAGATGCAGA
UID_010475	ZNF354C	-0.185225	-0.345747	-0.147054	-0.2122	-0.197229	-0.238029	-0.77416	-0.107695	ATCTCGCTCTCAAATTCCACAGC
UID_010476	ZNF354C	0.161396	0.27778	-0.00585111	0.342435	0.125994	0.288968	0.306189	0.237296	AGTTAATGTCCCAGTGACCATCC
UID_010477	ZNF354C	0.114774	0.0490636	0.104672	0.271238	-0.0494219	0.148301	0.1257	-0.144841	ACTGTTGCTAAATGCCTTCTCAC
UID_010478	ZNF354C	0.0714443	0.224042	0.0822588	0.252601	-0.148358	0.398855	0.248956	-0.00405087	CTTCTTCAAAGTTAATGTCCCAG
UID_010479	ZNF354C	-0.0276826	-0.0541479	-0.215356	0.225739	-0.132459	0.274741	-0.402108	-0.115659	AAGAAGGGATGATCTGTGGCTGA
UID_010480	ZNF354C	-0.00206952	0.0820732	-0.198217	0.18894	-0.0230546	-0.441856	0.502057	0.0330827	AAATCTCTGATACTGGGTAAGTG
UID_010481	MRPL1	0.141048	0.0995677	0.110201	0.253312	0.0521375	0.192837	0.320827	-0.282261	CAAAATGTCTGTTGGGCACTCGG
UID_010482	MRPL1	-0.0621422	-0.184607	-0.514216	0.0699833	0.168186	-0.528103	-0.0335512	-0.045152	ATAGACATCATCCTCAGGTTCGC
UID_010483	MRPL1	0.0650023	-0.0011971	0.0469408	-0.123143	0.247323	0.262897	-0.611284	0.19284	AACAAGAACAAAGTGATGTCTGA
UID_010484	MRPL1	-0.0335055	0.130396	0.353362	-0.19342	-0.360182	0.295474	0.0714322	0.00825042	GAACACTGGTAAATGGCTCCACG
UID_010485	MRPL1	-0.127969	0.178722	-0.451229	-0.207537	0.199025	-0.0244217	0.0767377	0.441267	GCACGTACCACAAAGGGACCCAA
UID_010486	MRPL1	-0.0871487	0.24802	-0.309574	-0.255649	0.238364	-0.0810726	0.34027	0.434435	AATTTCTTAAGTAAGTGAACAGC
UID_010487	MRPL1	-0.356849	-0.246053	-0.0862675	-0.888779	-0.216623	0.0577219	-0.492799	-0.361909	TCCACCTCATATATCTGTCTCGG
UID_010488	MRPL1	0.189105	0.110149	0.31677	0.388332	-0.207976	0.1813	0.314725	-0.217022	TGTATCAGACTAGTGCCTCCTGC
UID_010489	MED29	0.113779	0.243133	-0.0356543	0.261568	0.100046	0.211798	0.389711	0.114257	CACAACTCTGTGACAGGCACTCA
UID_010490	MED29	-0.127093	-0.136794	-0.232215	-0.0586353	-0.0961499	-0.344199	0.0171492	-0.106388	CAAAGCGCTGTATGGGTCCATCA
UID_010491	MED29	-0.0037809	-0.00131697	0.0380654	0.0284663	-0.0808739	0.327565	0.0516318	-0.502398	AGGACCCGATACACCAGCAGCTG
UID_010492	MED29	0.10279	0.206921	0.146634	0.167009	-0.0118311	0.511691	0.0913182	-0.0415622	AGTGCGTTACGACTGCGTCTCTC
UID_010493	MED29	0.0307538	-0.0985267	-0.295305	0.0015157	0.320411	-0.0959022	-0.395054	0.145105	CGGAAGTGCGTTACGACTGCGTC
UID_010494	MED29	-0.0593135	-0.0688373	0.140418	-0.339164	-0.0196991	0.133044	-0.249605	-0.1164	ACGACTGCGTCTCTCCCCGTTGC
UID_010495	MED29	0.140273	0.134693	0.212116	-0.0477694	0.239427	0.232598	0.0418047	0.123306	CGTTACGACTGCGTCTCTCCCCG
UID_010496	MED29	0.0923765	0.31071	0.440755	-0.256828	0.00595185	-0.190926	0.645827	0.356453	ATTGTCGATGTTAGTGTTCTGAA
UID_010497	RPUSD2	0.149782	0.129615	0.000516364	0.316468	0.11446	0.0553196	0.355865	-0.0541485	GAAATCATTGTCCTTGAGCACGA
UID_010498	RPUSD2	-0.186165	0.0807199	-0.170244	-0.286875	-0.107105	0.245386	-0.0146833	-0.00382423	TCGAATCTGGTGTGTGCGGCCTG
UID_010499	RPUSD2	-0.00893478	-0.0379315	0.0787484	-0.186584	0.0658381	-0.330365	0.110288	0.0667748	GCCATTGTAGCTTAGCCTCTGGA
UID_010500	RPUSD2	-0.0302127	-0.0587305	0.128806	-0.103809	-0.129945	0.0867497	-0.112981	-0.162177	CATGCCTGTGCACTGTGTTCCGC
UID_010501	RPUSD2	-0.155417	-0.189496	-0.273825	-0.0204614	-0.183478	-0.230181	-0.308773	-0.0426357	GTGAATTCTCTCAGAGACTGCAG
UID_010502	RPUSD2	0.0634873	0.0297816	-0.435603	0.562932	-0.122942	-0.296959	0.358924	-0.0496995	CTCAACCTTCGCGTCGCCACCAG
UID_010503	RPUSD2	0.204129	-0.109554	-0.152388	0.299485	0.406543	-0.158684	-0.288345	0.0921275	ATGGCCCAAGAACTGAAGGTGGA
UID_010504	RPUSD2	0.0772011	-0.280452	-0.178504	0.378881	-0.0277398	-0.353161	-0.699739	0.0995628	GATAACTGTGTTGTGTCGGAAGC
UID_010505	ZNF843	0.0727958	-0.0108048	0.101902	-0.0183483	0.130547	-0.161832	-0.0545824	0.164598	ATTGACACTGTCACCGCAGCTGC
UID_010506	ZNF843	-0.251085	-0.265526	-0.655202	-0.274153	0.0825254	-0.53087	-0.233207	-0.0697432	CTCATTGACACTGTCACCGCAGC
UID_010507	ZNF843	-0.0663089	0.155304	-0.019835	-0.182008	-0.00373472	0.43368	-0.34387	0.265881	TGGAACCAGAGGCTGGAGACTGA
UID_010508	ZNF843	-0.0930625	-0.00893619	0.0615799	-0.206445	-0.1483	0.226907	-0.133669	-0.152577	CCACAGCAGGTCTTGCCGCACTG
UID_010509	ZNF843	0.0231154	0.00748664	0.018883	0.0683773	-0.019254	-0.113484	0.0875494	0.0408104	TTCGGCCAGTGTGTGCTCCTTGG
UID_010510	ZNF843	0.133763	0.152682	0.0439394	0.29924	0.0426927	0.17557	0.323602	-0.0678774	ACTGTCACCGCAGCTGCAGCAGC
UID_010511	ZNF843	-0.00975076	0.0880764	0.00570889	0.113062	-0.161159	-0.103334	0.302449	0.0352583	CGCTTTCCACAGTCAGGGCAAAG
UID_010512	ZNF843	0.186176	0.157412	0.332742	0.352432	-0.189158	0.26997	0.19479	-0.00648591	GCTGACGCTCTCCACGCTCCCAC
UID_010513	CTC1	0.152263	0.245948	0.148405	0.217944	0.0874836	-0.0103209	0.446033	0.265982	ACACTCGCAGTTCTGTCAGCACA
UID_010514	CTC1	0.0471291	-0.258789	-0.175036	0.320318	-0.0509965	-0.580113	-0.179351	-0.0658906	AAGAACTCAAACCAGCGGACTGA
UID_010515	CTC1	-0.0401787	0.0294829	0.193336	-0.0604592	-0.294703	0.00131504	0.243436	-0.188993	ACAGAGACGATATGGCAAGAGGC
UID_010516	CTC1	-0.287859	0.0368303	0.0425645	-0.628187	-0.35768	0.270382	-0.0788332	-0.113064	CCCTAAAAGTAACAGCTGCTCTC
UID_010517	CTC1	-0.220218	-0.144981	-0.122571	-0.4799	-0.0896813	-0.0588604	-0.249625	-0.132836	GGAATTCACATTCAGCAGTCTCA
UID_010518	CTC1	-0.00709056	-0.0494107	0.298875	-0.503877	0.0702485	0.448795	-0.442408	-0.325199	AGAAGATCCAGGGTAGGAGCCAG
UID_010519	CTC1	0.368931	0.382142	0.554561	0.267858	0.264774	0.434032	0.361112	0.349826	AAGCACAATAGGACGGAGGACAG
UID_010520	CTC1	0.0838444	-0.135337	-0.200177	0.51881	-0.190506	-0.187097	-0.240243	0.00919913	ACGATATGGCAAGAGGCAGTGGC
UID_010521	ARPC2	-0.4547	-0.66856	-0.283278	-0.842392	-0.304815	-0.681158	-0.812436	-0.52633	TTCAAAGAAATACTGACCATCAC
UID_010522	ARPC2	-0.0752229	-0.134679	-0.126684	0.101355	-0.219486	-0.709958	0.217731	-0.0613342	AGCAAAGAGACATTGTATCCTGA
UID_010523	ARPC2	0.048199	0.0222043	-0.0512334	0.254079	-0.0827827	0.125744	0.0406381	-0.109528	ACAATGGAATCCTTGGATGCCGG
UID_010524	ARPC2	0.131848	-0.0151509	-0.0652522	0.480957	-0.0959723	-0.254369	0.434163	-0.359974	CCAAGAAACTCCCGTACACCCTC
UID_010525	ARPC2	-0.0279724	0.0440448	-0.16665	-0.00794355	0.0799413	-0.0630776	0.0954647	0.0940625	CAACATGCCAGCTTGATGCACAA
UID_010526	ARPC2	0.196003	0.0124335	0.377526	0.266089	-0.0971094	0.204533	0.0606336	-0.267549	AACACCTTTCCAATGACCACATC
UID_010527	ARPC2	0.139455	-0.0215044	0.3648	-0.167098	0.171376	0.0758822	-0.249385	0.0845459	TCTCGAACTTGAGCGCGAGCGTC
UID_010528	ARPC2	-0.0305042	-0.100672	-0.0299444	0.274238	-0.418078	-0.167901	0.120716	-0.285628	ATGAACACCTTTCCAATGACCAC
UID_010529	LSM10	0.242839	0.0843146	0.507023	0.192164	-0.0198039	0.304976	0.190344	-0.314521	CCCGATGGATAATCTGCAGCTGC
UID_010530	LSM10	-0.107801	-0.0831448	-0.540162	0.104181	0.0305868	-0.107594	0.0297973	-0.179532	GATAATCTGCAGCTGCTGCTCAA
UID_010531	LSM10	-0.0371606	0.0756207	0.0126783	0.0067812	-0.135784	-0.14113	0.0612397	0.276523	GCTCTCATCCCGCAGGTCCACAG
UID_010532	LSM10	-0.0118552	-0.145451	-0.324026	0.420492	-0.254587	-0.252649	0.213236	-0.486712	TGCCACCAAAGTTTCGCACCCGA
UID_010533	LSM10	-0.21925	-0.158469	-0.249632	-0.274818	-0.13706	-0.390394	-0.00262655	-0.109633	TCGACATTGTCTATGCGTCCGTG
UID_010534	LSM10	0.216003	0.406917	-0.144177	0.22447	0.497013	0.223793	-0.137411	0.926454	CTCCTTCACTGAATGGCTCACCG
UID_010535	LSM10	0.0781507	0.0691147	0.329585	-0.0963188	-0.036639	0.264899	0.0153174	-0.0969727	CATCGACATTGTCTATGCGTCCG
UID_010536	LSM10	0.16448	0.146441	0.0282082	0.331139	0.117076	-0.118913	0.207937	0.31567	AAAGCATCGACATTGTCTATGCG
UID_010537	ZNF114	0.0898701	0.156597	-0.160179	0.146278	0.252413	0.153849	0.121198	0.193827	CTTGAAAATACTTGAGTCACGTG
UID_010538	ZNF114	-0.183745	-0.173519	-0.0797538	-0.52088	-0.00277542	-0.219943	-0.437553	0.0882051	ATGCACAGTGTTCTGACTGCCAG
UID_010539	ZNF114	0.100424	0.153815	-0.243795	0.388415	0.0878564	-0.103768	0.423294	0.0921231	CACAAATGCTAACAGGAGATTCA
UID_010540	ZNF114	0.0547989	0.0330544	0.159511	0.0630356	-0.0670723	-0.0103209	0.00510029	0.101805	GCCACGTCTGCGAAGGTCACCGA
UID_010541	ZNF114	-0.0376143	0.171553	-0.0995096	0.198168	-0.247759	0.210562	0.0888274	0.211842	CCATGTGCTTGATTTCAGCTCTG
UID_010542	ZNF114	0.0714974	0.0793249	0.273567	-0.15168	0.0613277	0.222811	-0.164264	0.150796	ACAACTGCATCTGCATGGCGTGA
UID_010543	ZNF114	0.030531	-0.110563	0.0825011	-0.13124	0.127324	0.198283	-0.284412	-0.303523	TGCAATGACTCTTGTGTGAACCG
UID_010544	ZNF114	0.0467368	0.2185	0.00455482	-0.303661	0.362242	0.262417	0.0228559	0.350627	TTCATCACGTATATGATGCACAG
UID_010545	TFE3	0.163726	-0.0421343	0.123182	0.179374	0.18777	-0.0618905	-0.483046	0.310547	GCAGATTCCCTGACACAGGCAGC
UID_010546	TFE3	0.0441127	-0.0769184	0.127036	-0.300718	0.250053	-0.305743	-0.431897	0.371759	AGCAAAGAGTTCAGGCTGAGCAG
UID_010547	TFE3	-0.0763132	-0.0666645	-0.325472	0.101355	-0.0370926	-0.00987896	-0.259482	0.050976	GACGATGCAGAGAGTGTAGCTGG
UID_010548	TFE3	0.0519567	-0.0143033	-0.0229841	0.246671	-0.0902673	-0.183866	0.192736	-0.0783587	AAAGAGTTCAGGCTGAGCAGCTG
UID_010549	TFE3	0.00292279	-0.0187774	-0.146748	-0.0571525	0.191108	0.189957	-0.293388	0.00646828	CTAGTTCCTGAATTCGGAGCTGC
UID_010550	TFE3	0.168312	0.0566484	0.300898	-0.0968372	0.268121	0.199891	-0.0376902	-0.00387872	GTTGAATCGCCTGCGACGCTCAA
UID_010551	TFE3	0.0377229	0.114631	0.00562102	0.142678	-0.0415349	0.283305	0.0510813	-0.00712585	ACACATCAAGCAGATTCCCTGAC
UID_010552	TFE3	0.0277313	0.186965	0.0319034	-0.0457952	0.0937058	0.208485	-0.0547087	0.374998	GTACACATCAAGCAGATTCCCTG
UID_010553	YOD1	-0.216797	-0.227847	-0.40351	-0.46134	0.136314	0.0938107	-0.846971	-0.0914359	TACACACTAGTAAAGAGGCAAGA
UID_010554	YOD1	-0.060863	-0.00784233	-0.200603	0.0427317	-0.03531	0.0765827	-0.188522	0.0727442	CCTGACGTAACTAGAAGCACCAC
UID_010555	YOD1	0.0234454	0.00306338	0.130749	0.0497585	-0.121552	0.117702	0.0642058	-0.191224	TTCAATGATCAGCATGTCACCAG
UID_010556	YOD1	0.0229167	-0.0585778	-0.155571	0.191862	0.011525	0.158201	-0.459618	0.0531902	GCCATCATAAATAAGCAGAACCC
UID_010557	YOD1	0.0419574	-0.0319041	0.130204	-0.0258446	0.0169745	0.00505971	-0.171637	0.060791	AGTGGATCATAGTGGATGCCATC
UID_010558	YOD1	-0.123607	-0.280156	-0.0888832	-0.400901	0.0786558	-0.159999	-0.780643	-0.0095926	TCATCTGCTAATTCCAGTGCTTG
UID_010559	YOD1	0.130106	0.16214	-0.0721636	0.120581	0.315844	0.19829	0.264861	0.0114653	AGAGTTGTCTGCTGGGACCACGG
UID_010560	YOD1	0.11559	0.0021316	0.181258	0.383126	-0.300063	0.0179193	0.215845	-0.267855	TCCTTCGACGACATAGTACACAC
UID_010561	PPP2R2A	-0.341074	-0.394499	-0.536889	-0.351379	-0.159607	-0.4912	-0.45356	-0.250527	GCAAATATTCTTCGTGGACTGGC
UID_010562	PPP2R2A	-0.350452	-0.69237	-0.518106	-0.574958	-0.0241185	-0.728063	-0.874375	-0.499596	GCTCTTCCATATTGGCAGGCTTG
UID_010563	PPP2R2A	-0.137561	-0.47629	-0.162012	-0.137875	-0.113209	-0.30636	-1.01823	-0.227575	ATTGAAGTCTAGGCTGTCAACAC
UID_010564	PPP2R2A	-0.277587	-0.138254	-0.688694	-0.323953	0.0780855	-0.609389	-0.0558371	0.148405	ACAGATTGTTTGTAGTAGCTACG
UID_010565	PPP2R2A	0.0219914	-0.107539	-0.166992	0.146223	0.0686206	0.138937	-0.486179	-0.044683	ATGTGATATGTATGAGCATTGGC
UID_010566	PPP2R2A	-0.166846	-0.0855353	-0.314383	-0.179214	-0.0218272	-0.169111	-0.183899	0.0807845	GTAAGATCCAGTCATGACAACAC
UID_010567	PPP2R2A	-0.374959	-0.416676	-0.360206	-0.411191	-0.354159	-0.402775	-0.296192	-0.563528	TTGGATGAAATTCTGCTGCTGTA
UID_010568	PPP2R2A	-0.244058	-0.284425	-0.375751	-0.112606	-0.255872	-0.201378	-0.792177	0.0229217	GTAAACATTATATTCTCCTCTGC
UID_010569	ZFP91	0.153663	0.143185	0.218118	0.204133	0.0313405	0.0604412	0.265052	0.0956641	AACAGAATTTGACTAAGAGCATG
UID_010570	ZFP91	0.0358367	0.0211406	0.100045	0.0247133	-0.0198002	0.144321	-0.149578	0.0531943	GCAAAACAACCTTGGGCAACCAC
UID_010571	ZFP91	-0.176985	-0.183699	-0.223448	-0.235898	-0.0770755	-0.252994	-0.289348	-0.0234127	TCAGAACCTCTGTGGTAGCACCG
UID_010572	ZFP91	0.177888	0.248037	0.194757	0.310887	0.0124655	0.169368	0.373644	0.1923	AAGATCTTCCCATCAGCCATCAG
UID_010573	ZFP91	-0.171745	-0.3071	-0.522716	-0.173437	0.111722	-0.787645	-0.1943	-0.0416998	TCCCACAAAGATCTTCCCATCAG
UID_010574	ZFP91	0.0878149	0.20544	-0.396786	0.515054	-0.000458775	-0.0346016	0.577051	-0.0130188	CCATCAGCCATCAGGCTCACCCG
UID_010575	ZFP91	-0.148547	0.00950294	-0.0525505	-0.263401	-0.13745	0.0337874	-0.103584	0.0914114	CAGGCTCACCCGTTCCGTCCCAC
UID_010576	ZFP91	0.251213	0.274884	0.335228	0.475364	-0.122215	0.506085	0.0965351	0.189409	CCTCCACTGCTGCCGCTTCCCAC
UID_010577	TDRD6	0.00880836	-0.0671636	0.130204	0.106067	-0.238486	-0.133389	-0.00444169	-0.0665412	ATTCACATCTTATTGCAGCCTCG
UID_010578	TDRD6	0.116064	0.168101	0.489584	-0.0208852	-0.21482	0.354963	0.160836	-0.0382309	TTCGAAAATATTCAGGCAGCAAG
UID_010579	TDRD6	0.110096	0.248081	0.236928	-0.0896909	0.163106	0.285795	0.377503	0.0630974	TAACAAACTCTACCTGCGCATCG
UID_010580	TDRD6	-0.0903798	0.0632468	-0.388158	-0.00629856	0.0814461	0.495626	-0.127347	-0.305793	CCAAAGTCCACAAGCCTGACAGA
UID_010581	TDRD6	-0.124789	-0.0052238	0.12001	-0.0940152	-0.458467	0.1838	0.195954	-0.498579	CATCACTAGGTATTGGAAGCAGA
UID_010582	TDRD6	0.11673	0.0816745	0.00521016	0.221627	0.115244	0.184499	0.0973119	-0.0461223	ACCTACATAATATTCGGGCCTTG
UID_010583	TDRD6	-0.00674338	0.0149805	0.041963	-0.0964844	0.0302473	-0.102825	0.030985	0.108887	GACTAATTCTTTGTGGAGCACAG
UID_010584	TDRD6	-0.24888	-0.0975377	-0.218286	-0.0470272	-0.520495	-0.022759	0.210453	-0.59405	AGTGCCCTATAATAATGTCCATC
UID_010585	HNF4A	0.0417094	0.0486889	-0.209448	0.0732086	0.227835	0.0576493	-0.37195	0.366776	AGTCATTGCCTAGGAGCAGCACG
UID_010586	HNF4A	0.181915	0.16339	0.254098	0.0518382	0.23142	0.109563	0.184276	0.194843	ACTCACACACATCTGCGATGCTG
UID_010587	HNF4A	-0.0727777	-0.206671	-0.118155	-0.182258	0.0700174	0.00114675	-0.724861	-0.00904069	TGAGCCTGCAGTAGCGGCACTGG
UID_010588	HNF4A	-0.00601316	0.102744	0.208029	-0.20868	-0.0482862	0.227469	0.0452585	0.0268628	CCACTCACACATCTGTCCGTTGC
UID_010589	HNF4A	0.0625782	0.0584072	0.0918638	0.122718	-0.0314141	-0.095484	0.240918	0.00897962	CTTGATGAACTGGATCTGCTCGA
UID_010590	HNF4A	-0.0337918	0.0174457	0.405634	-0.588824	-0.0877438	0.329331	-0.250716	-0.0898998	ACTTCCTGCTTGGTGATGGTCGG
UID_010591	HNF4A	0.199653	-0.00536679	0.232008	0.0196306	0.330098	-0.107807	-0.22341	0.268225	CCGGAAGCATTTCTTGAGCCTGC
UID_010592	HNF4A	0.185665	0.153215	-0.0819078	0.474963	0.107466	-0.0248138	0.457429	-0.0290076	GCTGCTCCTTCATGGACTCACAC
UID_010593	LARP4B	-0.0663377	0.0936285	0.124578	-0.68735	0.206638	0.0679569	-0.105459	0.290909	TCTGACAAATCTCTGCGTAGCTG
UID_010594	LARP4B	0.340184	0.36155	0.444909	0.183933	0.37912	0.379458	0.301812	0.401492	GATATAAGATACATGTCACTAGC
UID_010595	LARP4B	-0.0358192	-0.0122277	-0.0635618	-0.150292	0.0955416	-0.043162	0.0293194	-0.0238202	CACGCAATATTACTATGCAGCGA
UID_010596	LARP4B	0.169783	0.021287	0.286715	0.208864	-0.00139908	0.350495	-0.223941	-0.130725	ATGAGATTTACTAGGATTCCTGC
UID_010597	LARP4B	-0.0912995	-0.152345	0.0242756	-0.153366	-0.152145	0.0484734	-0.355948	-0.178153	ACTCACACCGTCAGCAGCACTGC
UID_010598	LARP4B	-0.115962	-0.250953	-0.213452	0.207499	-0.412838	-0.352695	-0.189071	-0.216364	TAAGATACATGTCACTAGCAAGG
UID_010599	LARP4B	-0.10744	-0.132013	0.0616125	-0.484804	0.0376981	0.0995006	-0.739675	0.0940937	AACGACGTCGCGTAGCGCTGCTG
UID_010600	LARP4B	-0.0323107	0.101813	0.0620653	0.0355188	-0.209772	0.104789	0.108811	0.0917843	GTCACCATCACCATTGGCATCCG
UID_010601	ZNF786	0.149003	0.225871	-0.0291573	0.242288	0.218534	-0.0728432	0.223347	0.475342	TCGGAAGCACATTTCACCGTCAG
UID_010602	ZNF786	0.22455	0.204522	0.206169	0.0815983	0.3712	0.157594	-0.164234	0.535142	CTCTCCCCGCTGTGCACGCGCAA
UID_010603	ZNF786	0.114863	0.0594996	0.203589	0.0918325	0.0445133	-0.0360692	0.44768	-0.345273	ACAAAGGATCCAAAGGAACACTG
UID_010604	ZNF786	0.0449024	0.128162	-0.26223	0.291401	0.0527129	-0.0774371	0.457694	-0.0624796	CACAAAGCCCTTGCCGCACTCAC
UID_010605	ZNF786	-0.179401	0.131764	-0.282913	-0.0879706	-0.173914	0.553373	-0.196098	-0.07936	GTTGAATTTCTCCCAGGCCCTAC
UID_010606	ZNF786	0.0618532	-0.122732	-0.0945984	0.0350485	0.22687	-0.104816	-0.523192	0.175793	AGCGCTTGGTGCAATGCGCACAC
UID_010607	ZNF786	0.0958024	0.0895996	0.286549	-0.102378	0.0769195	0.182457	0.0652023	0.016037	CTCTCCCCGCTGTGCACTCTCAG
UID_010608	ZNF786	0.00919965	-0.078735	0.00700231	-0.0211876	0.0411093	-0.146337	-0.244095	0.127997	CTCTCCTTGCTGTGCGTGTGCTG
UID_010609	CLK4	0.260994	0.119526	0.270292	0.462957	0.0150636	-0.0813868	0.0621463	0.344792	ATAAGTCAAAGAAAGGATGCTGC
UID_010610	CLK4	-0.258602	-0.214193	-0.325577	-0.421169	-0.05455	-0.33541	-0.361113	0.0214255	TCTCGCTCATTCAAGGACCTTGC
UID_010611	CLK4	-0.154795	-0.0195226	-0.18778	-0.264841	-0.0224858	-0.294168	0.373677	-0.237041	CCAAAATGACCTCGGGAGCTCTG
UID_010612	CLK4	-0.0496197	0.0356279	0.319591	-0.257246	-0.297055	0.119893	-0.227789	0.181945	GTCAATTTGAAATGGCAGAAAGC
UID_010613	CLK4	0.208559	0.180504	0.193869	0.349241	0.0688521	0.0565622	0.475815	-0.0452086	AACACAATACAAACATGACCATG
UID_010614	CLK4	0.128349	0.153152	0.148659	0.280248	-0.0646381	0.503338	0.0636185	-0.19526	GCTGCTTCACGGTAACGGCCTAC
UID_010615	CLK4	-0.19379	-0.318583	0.150868	-0.452682	-0.354765	-0.492428	-0.189792	-0.289807	ATGCCATGATCAATGCACTCTAC
UID_010616	CLK4	0.296227	0.149431	0.0882893	0.693009	0.00579791	-0.01328	0.385451	0.0430505	ATGCCTGTTCTCTTGTGTGCTAC
UID_010617	UNCX	0.073726	0.00391146	0.22286	-0.102707	0.0826552	-0.21592	0.235815	-0.0445744	TCCGAATTCATACAGCACTTTCG
UID_010618	UNCX	0.0297322	0.0476134	-0.285581	0.332635	-0.0251111	-0.143901	0.245791	0.0141412	CTTCTCCAGCTCCTTGCGCGCGA
UID_010619	UNCX	-0.0492636	0.158778	-0.119757	-0.0636589	0.031553	0.381026	0.0807822	-0.0157186	CGTTGCGTGAGTCGGAGCCTGAG
UID_010620	UNCX	-0.00622522	-0.00921273	0.209458	-0.458872	0.141791	-0.00838941	-0.279027	0.2173	CCAGTCCTGTGGTTGCTGCCTGG
UID_010621	UNCX	0.138777	0.185845	0.295809	0.0453159	0.0613363	-0.0968715	0.556225	0.010027	AGGAAGTGGCCCTTGCCGATCAG
UID_010622	UNCX	0.0969357	0.0683856	-0.0496563	0.108928	0.218973	0.21139	-0.20028	0.160202	ACACGTCGGGATAGTGGCTCTCG
UID_010623	UNCX	0.264024	0.237353	0.134355	0.355559	0.293237	0.198257	0.176425	0.332382	CCTCAGTCCATGTCCAGCTCCTC
UID_010624	UNCX	0.0816778	0.103831	0.22872	-0.0948372	0.0929808	0.151022	0.141694	0.0148029	GCCGCTGTCGCTGTCGGAGCTGG
UID_010625	ZNF540	0.369955	0.2693	0.704223	0.35396	-0.0445294	0.258245	0.413927	0.120802	TTGAACCAAGTGTGAGTCACAGC
UID_010626	ZNF540	0.0667841	0.188407	-0.00839445	0.198495	0.00063372	0.401738	0.108638	0.0274469	AGAATGTACTCTGAGGTCACCAC
UID_010627	ZNF540	-0.00640133	-0.0326651	-0.122638	0.103365	-0.00877605	-0.413067	0.113927	0.137036	CAGAATATCCCAGTGAGACCAAG
UID_010628	ZNF540	-0.0728251	-0.305324	-0.177321	0.0343462	-0.0833139	-0.514276	-0.0804088	-0.355042	TATGCCGATTAAGCTGTCCACGC
UID_010629	ZNF540	-0.175587	-0.135297	-0.102741	-0.420271	-0.032572	-0.0953168	-0.335075	0.00379978	GCACATTAAATGATTTCCCACAC
UID_010630	ZNF540	-0.031622	-0.139846	-0.290544	0.194069	-0.0389258	-0.417557	-0.311365	0.224383	ACGAACTCGAAAGGTCTTCCCAC
UID_010631	ZNF540	0.0724909	-0.0807794	-0.304487	0.184296	0.273336	-0.789852	-0.0420644	0.363981	ACGGGTAAGTTGTCCGCATACAC
UID_010632	ZNF540	-0.0597013	-0.0462612	-0.143718	0.0986352	-0.148089	-0.188686	-0.0183056	0.0573221	CCTGTCACATCCCTCGCCACCAC
UID_010633	CALR	-0.0426857	0.137695	0.0748654	-0.0908911	-0.119773	0.224627	0.338623	-0.205205	AAGTTGTCAAAGATGGTGCCAGA
UID_010634	CALR	0.101999	0.0765008	0.329457	0.293665	-0.43931	0.492414	0.00290108	-0.406289	ACAGAGCATAAAAGCGTGCATCC
UID_010635	CALR	-0.0505393	0.107222	-0.406726	0.276361	-0.102749	-0.333815	0.419489	0.138248	ATAGGCATAGATACTGGGATCGG
UID_010636	CALR	0.104939	0.164792	0.148661	0.12439	0.0395032	0.375905	-0.0681064	0.15247	CCAAACTCCTCAGCGTATGCCTC
UID_010637	CALR	-0.174324	-0.201388	-0.399653	-0.212577	0.0531298	-0.797347	0.0847438	-0.0391404	AAAGGCTCGAAACTGGCCGACAG
UID_010638	CALR	-0.0252661	0.103717	0.232008	-0.347797	-0.0179044	0.317214	-0.0127008	-0.0196698	AGCATAAAAGCGTGCATCCTGGC
UID_010639	CALR	-0.1981	-0.243458	-0.277445	-0.0732012	-0.252371	-0.331142	-0.215213	-0.187988	GCAGCAGCGGCACGGATAGCAGC
UID_010640	CALR	0.0913065	0.0850578	0.0532089	0.127328	0.0924298	0.185474	-0.294898	0.298506	CTCATCATCCTCCTTGTCCTCTG
UID_010641	HNRNPH2	-0.0921231	0.0269597	-0.277791	-0.000726892	-0.0143917	0.00861338	0.177728	-0.121081	AAATATCATTCTCAGTGGCTCTG
UID_010642	HNRNPH2	0.112526	0.137777	0.259526	0.0629691	0.00239335	0.216359	0.0839663	0.109562	CAAATTCAACATCTGCCTCACCG
UID_010643	HNRNPH2	-0.15312	-0.0721397	-0.144096	-0.298029	-0.0297336	-0.0399766	-0.422533	0.182558	CATATCCATCATTATAGCCACCA
UID_010644	HNRNPH2	-0.310515	-0.201156	-0.635326	-0.32834	-0.0308949	-0.150726	-0.826526	0.195193	GCTACAGCCAAATGGGAGTCCTC
UID_010645	HNRNPH2	-0.304269	-0.165897	-0.314035	-0.646897	-0.0195864	-0.383091	0.0122743	-0.153951	GTAGAATTTAAGAAGAGCTCCAC
UID_010646	HNRNPH2	0.0647952	-0.202217	-0.231568	0.221856	0.163328	0.0495291	-0.555932	-0.16408	AATCTCTTCCTTGCTACAGCCAA
UID_010647	HNRNPH2	-0.144466	-0.209706	-0.151223	-0.234253	-0.0535967	-0.326844	-0.421839	0.0709243	CCACCTCCATAACCACCACTCAG
UID_010648	HNRNPH2	0.0931077	0.0968624	0.302672	0.0106169	-0.0601217	0.115723	0.0498838	0.123846	ATATCATTCTCAGTGGCTCTGTA
UID_010649	FBN1	0.205676	0.022483	0.512782	-0.079567	0.119742	0.0141045	0.0573985	-0.00475978	GTAAATCCGTAAGTGCATGCACA
UID_010650	FBN1	-0.0804765	0.00883339	-0.152981	-0.111242	0.0172878	-0.0739837	-0.242561	0.290625	TGCAAAAGTAACTGCTGACTGTG
UID_010651	FBN1	-0.0404142	-0.0564941	-0.136976	-0.0904325	0.0955361	0.0280985	-0.170026	-0.0346026	GTCAACACAAAATAGCCTATCGG
UID_010652	FBN1	0.0261288	-0.0896956	-0.0609823	0.0602781	0.0752594	-0.0692008	-0.133802	-0.0670758	ATCAATGACAGTCTGCCAGCAAG
UID_010653	FBN1	0.220271	0.280908	-0.151217	0.392444	0.358116	0.175886	0.451554	0.198756	CCCATCAATGACAGTCTGCCAGC
UID_010654	FBN1	0.07272	0.110647	0.0365508	0.0470083	0.132661	0.0404824	-0.0734475	0.333786	ACAATTCTCCATCACAGGTCTGG
UID_010655	FBN1	0.104348	-0.101126	0.170016	0.324884	-0.238903	-0.0868218	0.0349342	-0.26741	CAAGTTCCATTCCCACAGGCATC
UID_010656	FBN1	-0.0558449	0.0376596	-0.281296	0.100453	-0.0128516	-0.30636	-0.0281079	0.367323	CCCATGGTATTCTTGCAGTCTGC
UID_010657	GRB2	-0.0223628	-0.117692	-0.437603	0.176778	0.117881	-0.582391	0.0619068	0.074893	TTGAAGTCATATTTGGCGATGGC
UID_010658	GRB2	-0.09651	-0.00956714	0.185911	-0.409351	-0.127555	0.243518	-0.483798	0.112637	CTCAGCTCGTCGTCTGCAGTAGC
UID_010659	GRB2	-0.0986942	-0.274805	0.03642	-0.337758	-0.0221005	-0.342654	-0.232338	-0.251809	ATCAAAGTCAAAGAGGGCCTGGA
UID_010660	GRB2	0.263337	0.348204	0.652144	0.13493	-0.102814	0.529622	0.259684	0.236533	CAAAGAATTGAACTTCACCACCC
UID_010661	GRB2	-0.0677037	0.22905	-0.242285	0.0507696	-0.0273162	-0.187097	0.522071	0.2652	TTGAAGCTCAGCTCGTCGTCTGC
UID_010662	GRB2	0.168222	0.143563	0.383017	0.1084	-0.0160719	0.105913	0.102816	0.218903	CTGGACGTATGTCGGCTGCTGTG
UID_010663	GRB2	0.0460375	-0.00546342	-0.129479	0.20505	0.0431884	-0.225268	0.176669	0.00425402	CTCGGATAAGAAAGGCCCCATCG
UID_010664	GRB2	0.0340051	0.272474	0.203264	-0.267756	0.123853	0.576754	0.0145981	0.166038	CTTCTTGACTCTTAGACGTTCCG
UID_010665	ALX1	-0.03119	-0.087426	-0.0853604	-0.0867733	0.0726724	-0.126344	-0.167919	0.0247815	AGTGATCCCATAGTTCACGCTGC
UID_010666	ALX1	0.0577417	0.198384	0.176797	-0.0237783	0.0121841	-0.02817	0.287603	0.311459	ATTGTTCTGAATCTGTGGGTAGC
UID_010667	ALX1	0.114739	0.117299	0.148079	0.208212	-0.0218207	-0.0616549	0.345661	0.0359185	CTGAATCTGTGGGTAGCTGTCAG
UID_010668	ALX1	-0.0986814	0.195804	-0.0837062	-0.389138	0.130196	0.297475	0.0487983	0.229823	ACTGATATATCATAGGTGGCAGC
UID_010669	ALX1	0.0879967	0.174979	0.374861	-0.15709	-0.00703843	0.423372	-0.148321	0.193438	TGAAGTAACCACAGAACCACCAC
UID_010670	ALX1	0.0694201	0.0307674	-0.00563809	-0.142819	0.317348	0.110729	-0.245611	0.190847	ATGCATGTCCATTGGTTGCCCCA
UID_010671	ALX1	0.0291517	0.172593	-0.269707	0.328449	-0.0349207	-0.0181382	0.47469	0.00593497	TCATTCGAAGAACTGCGATACTG
UID_010672	ALX1	-0.0937392	-0.186393	-0.391071	0.00430188	0.0645007	-0.206529	-0.267127	-0.0910962	ACTGCTGGATACATTGCTATCAC
UID_010673	TRIM25	0.141059	0.0268527	0.0189184	0.202723	0.194182	0.0465487	-0.227785	0.226047	AATGTAATACTCCAGGAGCTCAG
UID_010674	TRIM25	0.29513	0.43089	0.381605	0.203816	0.294496	0.558037	0.332688	0.392397	GCAGATGTGGCAGATGCACTCGC
UID_010675	TRIM25	0.170757	0.0923639	0.218075	0.221777	0.0670838	-0.0473553	0.0715769	0.23851	TCTCACATCATCCAGTGCTCTCG
UID_010676	TRIM25	0.212289	0.238006	0.114424	0.17794	0.335443	0.101913	0.224019	0.375074	CATGACAGTTAGTTTGTGCCTCA
UID_010677	TRIM25	0.214612	0.123808	0.364252	0.0695691	0.19479	0.171457	0.220073	-0.0323395	GTGGATTTGTGTGTGGACGCTGG
UID_010678	TRIM25	0.12812	0.261584	0.0393724	0.224858	0.114069	0.214576	0.0972111	0.450291	CTCCACCACGTTGCACAGCACCG
UID_010679	TRIM25	0.453939	0.461409	0.522749	-0.257321	0.876562	0.341467	-0.0250139	0.911348	ACAGAAGCTACTGTATAGCACTC
UID_010680	TRIM25	-0.0806133	-0.145269	-0.090778	-0.191865	0.0320685	-0.212524	-0.267513	0.0269499	TCATCCGCACATCCTGCTGCCTG
UID_010681	TRIT1	0.00444475	-0.169517	0.0702753	0.0532071	-0.11752	0.104605	-0.572964	-0.120314	AGTTCCTCCAAGAGCCCAGCAGC
UID_010682	TRIT1	0.0801846	0.0251454	0.149852	0.00297867	0.0839796	0.213608	-0.380185	0.169698	CTTTCTATGGTGTTGACAGCATC
UID_010683	TRIT1	-0.203415	-0.10478	-0.445098	-0.297333	0.0802305	-0.0277846	-0.160206	-0.129705	TCTCAGCTTCATTGTATGGCATC
UID_010684	TRIT1	0.0300624	0.271707	0.113482	0.0202542	-0.0481214	0.747037	0.0292681	-0.115803	TTTGTCATGTGGATGCAGCTTGG
UID_010685	TRIT1	0.0236431	0.0297276	-0.0814737	0.147092	-0.00412886	0.211588	-0.295443	0.123897	AGAAGCTGGTTACTAGTCTCCAG
UID_010686	TRIT1	0.195334	0.147379	0.466039	0.00429344	0.071317	0.496749	-0.0659255	-0.0644607	CCTCCAAGAGCCCAGCAGCAAGC
UID_010687	TRIT1	0.109064	0.311089	0.110457	0.303719	-0.117644	0.0883409	0.715163	0.0244858	CCAATTGATTGGAAGATACCATG
UID_010688	TRIT1	-0.156515	-0.0652588	-0.394454	-0.0955202	-0.00743944	-0.181295	-0.0460043	0.0240293	GCTGATCATGTGGTGCCGGCAGA
UID_010689	STOML1	-0.00197312	0.135741	-0.104616	0.0480548	0.0454116	-0.00104976	-0.00646031	0.379806	GAAGGTGACCAACAGCAGCAAGA
UID_010690	STOML1	0.226536	0.234963	0.294849	0.440771	-0.110946	0.104057	0.624349	-0.129224	CGAAACTGGACATCGGCTCCCAC
UID_010691	STOML1	-0.147689	-0.216909	-0.110769	-0.266041	-0.0734031	0.158201	-0.763762	-0.190393	AGGAGTCAATGAAGGGCAAGAGC
UID_010692	STOML1	0.226487	0.0923101	-0.1252	0.30941	0.437088	-0.0613071	0.102907	0.22144	CTCAACTTCACTCACCATCTCCA
UID_010693	STOML1	-0.232878	-0.105428	-0.521448	-0.0211953	-0.19972	-0.484115	0.100644	0.00201788	CACAGTCATCACCGACAGCACCG
UID_010694	STOML1	0.131974	0.209994	-0.0204965	0.0800872	0.315451	-0.00238811	0.239801	0.368348	AGGAAGGGCTGTAGAGCAGTCAG
UID_010695	STOML1	0.0552011	0.0361102	0.0370962	0.115577	0.0108609	-0.139704	0.00840461	0.217217	AATGAAGGGCAAGAGCAGAACCA
UID_010696	STOML1	0.042139	0.103895	0.0507189	0.115307	-0.0440453	0.328127	0.0388904	-0.0872629	AGTCAATGAAGGGCAAGAGCAGA
UID_010697	GADD45GIP1	-0.285029	-0.203175	-0.408824	-0.357328	-0.107291	-0.187339	-0.314637	-0.114607	TCTCCCGCTGCTGCTGCTGCCAG
UID_010698	GADD45GIP1	0.0189423	-0.129997	-0.0356277	0.218947	-0.15175	-0.104289	0.0206133	-0.327626	CTGCAGCCAATGCAGCAGCTCGC
UID_010699	GADD45GIP1	-0.00924692	-0.120165	0.0577098	0.0718797	-0.169849	-0.164915	-0.156681	-0.0421891	CGAACTGCTTAGCCGCGTAGCGC
UID_010700	GADD45GIP1	-0.020741	0.0329888	-0.180541	-0.109924	0.199336	-0.0539516	-0.293022	0.367263	CGCGAACTGCTTAGCCGCGTAGC
UID_010701	GADD45GIP1	-0.103987	-0.160062	-0.0636768	-0.239534	-0.0181002	-0.014092	-0.274437	-0.204387	CTCGGGTACCATTCGCGTTCTTC
UID_010702	GADD45GIP1	0.133826	0.184443	0.263354	0.237827	-0.132707	0.403751	0.0708995	0.0507723	AGTTCACAATCATCTGTGGCATC
UID_010703	GADD45GIP1	0.00262442	-0.0407657	-0.248453	0.240799	-0.0261805	-0.260964	-0.0201229	0.131902	GCACTCTGCGATGTGCTGCTCCC
UID_010704	GADD45GIP1	0.111854	-0.0377712	0.323988	-0.07849	0.0607589	0.341641	-0.325393	-0.222299	ACACCTAGTAGGCTGCGTGCCTG
UID_010705	ZNF569	-0.422996	-0.081603	-0.431519	-0.594631	-0.262005	-0.0836126	-0.289039	0.101492	TGTAAATTAAGCAGTGAGCACTG
UID_010706	ZNF569	0.0399833	-0.337078	-0.298906	0.437944	-0.125376	-0.796353	-0.390885	0.0516703	ATCACATCAGGTTTGGTGAACGG
UID_010707	ZNF569	0.00764019	0.194184	0.0961103	-0.0657597	-0.0121703	0.287427	0.161726	0.128485	CTTGTCTCAAAAGTCTGTCCTGG
UID_010708	ZNF569	0.0312262	0.0723705	-0.22468	0.00308107	0.272284	-0.160974	-0.021192	0.349919	CAACTCCCCATATTTCTCCTTGC
UID_010709	ZNF569	0.000768381	0.0710067	-0.0438877	0.148736	-0.115655	0.0927272	0.0893861	0.0300489	CTCATATGTACAGTAAGGGCTGA
UID_010710	ZNF569	-0.0622363	-0.0801117	-0.0964396	-0.0772481	-0.0143063	-0.653848	0.0891039	0.187338	TGTTACTGTTCCCTGGGACTCAG
UID_010711	ZNF569	-0.0209636	0.10486	0.00439215	-0.272327	0.17081	0.122396	-0.127683	0.289632	ATACTCATAGAGATTGTGTCTGG
UID_010712	ZNF569	-0.0919448	-0.020765	0.162306	-0.349347	-0.13486	0.309061	-0.203655	-0.234668	CTCAAATGAAGGGTAAGGGATGC
UID_010713	PLAG1	0.0814392	0.0614583	0.0965841	-0.232583	0.326389	0.0282059	-0.090163	0.228234	CCAGGAATGACAGTGGCCATCGC
UID_010714	PLAG1	0.0295251	-0.0523344	-0.109708	-0.0905517	0.258325	-0.146025	0.0183446	-0.0341752	AAAGCTGCTGACAGTGAGTGCAG
UID_010715	PLAG1	0.169605	-0.118173	-0.00988935	0.172285	0.326814	-0.300746	-0.250732	0.152843	TCTCAACACTGTTAAAGGCCTTG
UID_010716	PLAG1	0.0245719	0.0428149	0.128938	0.0775366	-0.147473	-0.0930127	0.321908	-0.147491	ATGACAGTGGCCATCGCAGCCTA
UID_010717	PLAG1	0.129167	-0.0174545	-0.313189	0.427403	0.178001	-0.625194	0.18542	0.236881	ATAGAAATTGCATATGAGGTAGA
UID_010718	PLAG1	0.282856	0.063653	-0.0579631	0.718312	0.0620217	-0.154374	0.371059	-0.0839015	GGTCACCACTTGTTGCGGCATGC
UID_010719	PLAG1	0.0618856	0.0442406	0.176797	-0.030142	0.0311019	0.0281661	0.0268192	0.077164	TCTCAGGAGAATGAGTAGCCATG
UID_010720	PLAG1	0.127697	-0.0274199	0.104398	0.378894	-0.148392	0.145662	-0.00530633	-0.249902	CCTAGCTTAGATGATGACGATGC
UID_010721	RBM44	-0.107487	-0.112104	0.130466	-0.302277	-0.186079	-0.0502017	-0.179968	-0.109063	AAACATCAACATCATGAGCCCTC
UID_010722	RBM44	0.0135823	0.226738	0.00925225	0.072004	-0.0428026	0.239434	0.349087	0.078986	AGTGAACATTTAAAAGGTGCAGC
UID_010723	RBM44	-0.0197822	-0.0427528	0.0858867	-0.227034	0.0613135	0.175395	-0.609652	0.173478	ACATCAACATCATGAGCCCTCTG
UID_010724	RBM44	0.0379467	0.144429	0.234138	-0.0143312	-0.130309	0.568775	-0.154747	-0.0980015	GTGACTGTACAACTTGCTGCATC
UID_010725	RBM44	0.274476	0.136558	-0.0169515	0.750414	-0.0617977	-0.151449	0.551602	-0.101941	AATATCACAACAATGGCGACGAC
UID_010726	RBM44	0.16902	0.317249	0.243142	0.147962	0.112783	0.552759	0.102761	0.259596	TTATCTTCTACATTGCTAGCACA
UID_010727	RBM44	0.105887	0.072723	-0.0428703	0.173184	0.176579	-0.0611905	0.0841914	0.18464	ACTGAAACTGAGTACTCTCTGTG
UID_010728	RBM44	0.00825961	-0.111421	-0.1858	0.0293493	0.16029	-0.0544254	-0.1943	-0.0891863	AAAATCAGTGCTAACGTCCACTG
UID_010729	TIGD2	-0.0944519	-0.0554021	-0.0059799	-0.246161	-0.0426305	-0.0173696	-0.571626	0.294063	GGGAAATCTAAAAGAAGCACTGC
UID_010730	TIGD2	-0.0204116	0.0396652	-0.504033	0.355484	-0.0390332	-0.280611	0.281347	0.0635785	ACAATCCAGTTTGATCAGCACCA
UID_010731	TIGD2	-0.111791	-0.0624411	-0.243532	-0.307633	0.168223	0.0362103	-0.373587	0.105208	CATAATGATGATTCTCTCTCTGC
UID_010732	TIGD2	0.178067	0.184083	-0.18515	0.703406	-0.174297	-0.273871	0.566714	0.137556	ACACTTCATAAATTGCATCCAAC
UID_010733	TIGD2	0.0931531	-0.0549128	0.215511	0.226831	-0.203036	0.0281633	-0.196831	-0.00610147	ACAGACTGTTCTATCCATGCACC
UID_010734	TIGD2	0.105894	0.10971	0.223703	-0.351551	0.352775	0.213111	-0.120293	0.211445	AAACCTGTGGCATTTGCGCAACA
UID_010735	TIGD2	-0.0298398	-0.0118493	-0.256774	0.0963709	0.04621	-0.152085	0.183959	-0.0900122	GCACAAATCGTTCCGGACACTGG
UID_010736	TIGD2	0.00521202	-0.272464	0.149196	-0.156133	0.00644782	-0.396693	-0.081345	-0.360416	TTAGCTGCTAAAATGGCTCCTTC
UID_010737	FOXR1	-0.143013	-0.113684	-0.0770962	-0.108585	-0.249108	0.126908	-0.364534	-0.145599	AGATCAAAGAGGAAGGGCATCAC
UID_010738	FOXR1	-0.22288	-0.0492679	0.0215692	-0.68858	-0.0969109	0.223978	-0.37687	-0.0570558	AAAACAGAGATTGTGACGGACAG
UID_010739	FOXR1	0.0391702	0.0257236	-0.0473977	0.301082	-0.17981	-0.0622701	0.264328	-0.159817	ACTGTAGATCTGTTGCACGTTGA
UID_010740	FOXR1	-0.0496212	-0.139113	-0.373522	0.0132952	0.160166	-0.438665	-0.0933306	0.0690954	TGAAACTGTAGATCTGTTGCACG
UID_010741	FOXR1	0.0892889	0.181702	0.00683993	0.251544	-0.00534227	0.0636636	0.393132	0.0625458	ACATCTGGCTGGCTCATGCACTG
UID_010742	FOXR1	0.171221	0.197153	-0.0136664	0.360656	0.142023	0.0281174	0.354568	0.190321	AACAGAGATTGTGACGGACAGTA
UID_010743	FOXR1	0.101001	0.156141	0.216808	-0.257721	0.285679	0.287427	-0.204583	0.327292	TTTCGAGTGAAACTGTAGATCTG
UID_010744	FOXR1	-0.158537	-0.141997	-0.0236748	-0.347153	-0.123524	0.20892	-0.424533	-0.290025	AGAGCTCGTTCCCCATGTCCCAG
UID_010745	ZBED2	0.00977089	-0.164166	-0.24165	0.332853	-0.127986	-0.340905	-0.120216	-0.0473125	GCACTCACAAAAGGGCCAACCAG
UID_010746	ZBED2	0.268356	0.0979401	0.216808	0.457695	0.108089	-0.21908	0.215606	0.25148	AGGGATGTACTGCTGCAGGCAGC
UID_010747	ZBED2	0.131303	0.111503	0.350126	-0.130004	0.134019	0.436317	-0.2816	0.0911741	GCCTTCATCATTGTTCCCTCCTC
UID_010748	ZBED2	0.0351647	0.0883196	0.162109	-0.0571287	-0.00879168	0.0479234	0.105381	0.110816	CTCCAGCTCCTCTCTGTGCATGC
UID_010749	ZBED2	0.0700345	0.436072	-0.175697	0.336978	0.00112148	0.414455	0.735907	0.0847536	GCCAACCAGTTCTCCTGTCTCAC
UID_010750	ZBED2	-0.0336547	0.18109	0.19478	-0.150641	-0.175554	0.477831	0.0698022	-0.0603985	CTCAGCCCTCACCTTCCACTTCA
UID_010751	ZBED2	-0.0393002	-0.0236742	-0.0594251	-0.0852131	0.0244459	-0.120677	-0.0813131	0.119316	TCCACAGTGCAGTGGTGCCCACG
UID_010752	ZBED2	-0.209558	-0.212392	-0.0918745	-0.69568	0.0547582	-0.372293	-0.517534	0.161174	ATAGCACTCACAAAAGGGCCAAC
UID_010753	PARL	0.0420639	0.164412	-0.372315	0.416354	-0.0266974	-0.192305	0.529546	0.0613575	AATATCTGATCATTGTCCGCTGC
UID_010754	PARL	-0.179532	-0.160343	0.00097638	-0.467803	-0.112121	0.0647208	-0.518633	-0.0884657	AAAGAAGTTAAACCTGCGTCCGA
UID_010755	PARL	-0.139734	-0.0713226	0.234099	-0.204627	-0.558251	0.182262	-0.354056	-0.091952	AGAAATGACTGAATGTTGACAGC
UID_010756	PARL	-0.230807	-0.0353857	-0.0553676	-0.406697	-0.251923	0.238142	-0.515107	0.0677747	CCAAATCAGTTCATGACCGTAAG
UID_010757	PARL	0.161384	0.12414	0.466229	-0.0745921	0.0341783	0.473992	-0.129035	-0.0496301	AAACATACATATTTGCTGCCATG
UID_010758	PARL	0.117236	0.277689	0.491798	-0.324397	0.0692032	0.651298	-0.286227	0.317455	ATGACTGAATGTTGACAGCAACA
UID_010759	PARL	-0.0304622	-0.0459105	-0.352799	0.0951408	0.119139	-0.43095	0.00299456	0.216839	CTATAATACCTGTCACAGTCCGC
UID_010760	PARL	-0.100059	-0.127876	-0.125446	-0.0862654	-0.0887976	-0.286903	-0.300089	0.155323	CTGATCCAAATGCACAGCCTGTA
UID_010761	CNOT1	-0.560728	-0.974762	-0.895724	-0.43669	-0.400539	-0.965726	-1.23485	-0.762281	CATAACCAGATACTGTGAAACCC
UID_010762	CNOT1	-0.165926	-0.0251604	-0.235441	-0.22636	-0.0441602	-0.144012	0.0567027	0.0043924	ATGCAAAAGAACCAGCAGCACTC
UID_010763	CNOT1	0.350621	0.115476	-0.00387574	0.704756	0.2608	-0.141978	0.414174	0.016049	CATTACTGCAATTGGCTACCATG
UID_010764	CNOT1	0.0660638	-0.181169	-0.161271	0.342939	-0.0321001	0.0579245	-0.520108	-0.139748	ATGTTAAAACAACAGGATCACAG
UID_010765	CNOT1	-0.388528	-0.650604	-0.526535	-0.458427	-0.201366	-0.341927	-0.779888	-0.889927	ATGTGGAATGTATTGCAGAAAGC
UID_010766	CNOT1	-0.147931	-0.162737	-0.159837	-0.113058	-0.171565	-0.23204	0.00342065	-0.275466	ATTGCTTCATAGTTGGATCGCAC
UID_010767	CNOT1	0.0954363	0.229002	0.195238	0.0484587	0.0371609	0.406316	0.276989	-0.0304537	GTACAAGTGGTGTTGGTAGCTGG
UID_010768	CNOT1	-0.0655113	-0.139577	-0.183114	0.120422	-0.153659	-0.266346	0.188502	-0.410517	TACATTCCATGTGTGTGCCTGTG
UID_010769	ASCC1	-0.117808	-0.0283319	-0.524962	0.168004	-0.0796607	-0.360055	0.103861	0.121519	GATCAACTAATTCTTGTAGCCTG
UID_010770	ASCC1	-0.120704	-0.319456	0.0042525	-0.0920163	-0.289733	-0.500005	-0.138749	-0.342443	AATTACACCATTTCGATGCTGGC
UID_010771	ASCC1	0.484172	0.499335	0.459613	0.632873	0.345424	0.0435131	0.648964	0.715475	TTGAAGATATATTTGCCTTCCGC
UID_010772	ASCC1	0.0504861	0.0560089	0.115678	0.122963	-0.0979055	0.00131504	0.241569	-0.0960859	TAGAGATTGTACCTGCCTTCAGC
UID_010773	ASCC1	0.227007	0.121676	0.347516	0.401159	-0.123	0.11338	0.240771	0.000881877	CCTCTTTACACTGCTGTAGCATC
UID_010774	ASCC1	-0.0924369	0.0173259	0.225805	-0.293262	-0.271728	0.136092	0.268048	-0.447833	GTGTATTCATAACTGTAGCATGC
UID_010775	ASCC1	0.240583	0.189042	0.081046	0.638523	-0.104869	0.0401948	0.46992	0.00968254	AGATATATTTGCCTTCCGCTGTG
UID_010776	ASCC1	0.238656	0.203884	0.0697219	0.580399	-0.00737432	0.231717	0.288733	0.0834997	CCTGAAAACGTTCCAGCACTCGA
UID_010777	ZNF776	-0.12468	0.0124139	-0.565766	0.208709	-0.11971	-0.401487	0.586048	-0.381349	ATAACTTCCCACATGCCGTACAC
UID_010778	ZNF776	-0.131153	-0.43428	-0.458346	-0.0397278	0.0547023	-0.582184	-0.461078	-0.276147	ATGATTCATCACATTGTCCACAC
UID_010779	ZNF776	-0.186289	-0.0574406	-0.0892756	-0.614304	0.0612256	0.149445	-0.256748	-0.0942073	GTTGCTCCTAAATAACTTCCCAC
UID_010780	ZNF776	0.120023	0.159492	0.27246	0.135757	-0.0683581	0.526997	-0.0901062	-0.0434952	AATTTCCCAGAATCACTGCATAC
UID_010781	ZNF776	-0.162748	-0.202778	-0.361445	-0.0705631	-0.0750418	-0.457864	-0.43654	0.188602	AGTTTCAAAGTTTGACTTCCCTG
UID_010782	ZNF776	-0.0106498	-0.1315	-0.124697	0.0448073	0.0415151	-0.304808	0.0138858	-0.121197	ATTCATCACATTGTCCACACTGA
UID_010783	ZNF776	0.258726	-0.0691781	0.531679	-0.069156	0.251519	0.146742	-0.649519	0.157022	CCTGAAGTGTGAATGTCCTCTTG
UID_010784	ZNF776	0.288493	-0.0883747	0.239954	0.463077	0.143599	-0.208974	0.104323	-0.181798	AGTGAGTGTTTGTTGCTAAACGG
UID_010785	HOXA3	-0.0808003	0.0302563	0.167492	-0.239372	-0.206927	0.0505646	-0.157681	0.178167	CCTCACTCAGTTCGTGTGCCTTG
UID_010786	HOXA3	0.183682	-0.110753	0.123153	0.0103976	0.390656	-0.0515041	-0.144573	-0.138067	GGAAGATTTGTTTGGCCACTGTG
UID_010787	HOXA3	0.134742	0.231254	-0.0188143	0.162512	0.247821	0.449971	0.0726016	0.142661	ACCAGCGAATGCATAGAGTTCAG
UID_010788	HOXA3	0.102514	0.371683	0.140326	0.068796	0.0975196	0.658173	0.361093	0.0272983	GCCGAGCTGTCGTAGTAGGTCGC
UID_010789	HOXA3	-0.113244	-0.261435	0.10483	-0.093775	-0.393868	-0.0848626	-0.38563	-0.331964	ATGCATAGAGTTCAGATAGCCAC
UID_010790	HOXA3	0.104101	-0.171919	0.278755	-0.0361847	0.0511566	0.00048863	-0.360317	-0.178451	AAGCGAACCCGTTGGCTGCCTGG
UID_010791	HOXA3	-0.118194	-0.112391	-0.044227	-0.167664	-0.145719	-0.135567	-0.158002	-0.046053	CCTGCCGCCGTGTAGCGCTTCTG
UID_010792	HOXA3	0.139998	-0.0422544	0.497685	0.13749	-0.3332	0.267244	-0.0185674	-0.468551	CGAATGCATAGAGTTCAGATAGC
UID_010793	EGR3	-0.149908	-0.0205203	-0.263501	-0.439779	0.180929	-0.0983861	-0.120418	0.142261	GCAAACTGCTCATGGTCACCGGC
UID_010794	EGR3	0.0736888	-0.0263175	0.252794	-0.172176	0.108621	-0.18243	-0.0769715	0.158993	GGTACAGATTGTCAGGCAGTTGG
UID_010795	EGR3	-0.191445	0.0664385	-0.232514	-0.0466066	-0.307888	0.0067822	0.0551646	0.134478	GCGAACTTTCCCAAGTAGGTCAC
UID_010796	EGR3	0.0379753	-0.0466202	-0.292397	0.306488	0.0381248	-0.116008	0.161099	-0.211349	CCATTACATTCTCTGTAGCCATC
UID_010797	EGR3	0.0931407	0.135559	-0.0712183	0.485742	-0.237983	0.11917	0.514058	-0.355898	ATTGTAATGGACTACCGAGTCGC
UID_010798	EGR3	0.142969	-0.102637	-0.0764977	0.320792	0.157242	-0.328983	-0.0508501	0.0461736	ACCGATGTCCATTACATTCTCTG
UID_010799	EGR3	0.169102	0.423113	0.300151	0.0211792	0.172505	0.402302	0.651403	0.176506	TGTAATGGACTACCGAGTCGCTG
UID_010800	EGR3	0.0607289	-0.206715	0.286731	-0.34081	0.162864	0.108419	-0.763976	-0.100659	ATCTGATTGTAATGGACTACCGA
UID_010801	ZNF554	0.216168	-0.0125816	1.01307	-0.359663	-0.540809	0.688464	-0.55186	-0.555876	GCTAATATCCAATAAGATGTCTG
UID_010802	ZNF554	-0.0547025	-0.0219525	-0.386008	0.144584	0.0253445	-0.107087	0.0189292	0.0186745	ATCCATGCCATGCAGTAGCCTTC
UID_010803	ZNF554	-0.0055299	-0.0653637	-0.225798	0.30453	-0.154595	-0.227809	-0.020603	0.0389445	GTAATATCTAACTCGCTGCCACA
UID_010804	ZNF554	-0.0430754	-0.0594513	-0.0906072	-0.0508163	0.0103989	-0.0330008	-0.00868611	-0.140023	TGCAAGATCAGGTAAGAGCTCTG
UID_010805	ZNF554	0.0983411	0.0837083	-0.240957	0.468145	-0.0260412	-0.0616043	0.0381059	0.256108	ATGAGTTCTCAGATGGCGCGTGA
UID_010806	ZNF554	0.0858192	0.135188	0.0975551	0.26421	-0.131418	0.31622	0.065836	0.00425402	AGATGTCTGTTCTGGTAGAACGC
UID_010807	ZNF554	-0.010794	-0.165461	0.230268	-0.405222	0.069655	-0.118098	-0.280544	-0.104311	CATTACTTTCACAAGGTCTCCGA
UID_010808	ZNF554	-0.224344	-0.19348	-0.466864	-0.390901	0.113386	-0.36808	-0.427803	0.144404	GCTGTCCTCTAACTGCTTCCATC
UID_010809	PER1	-0.131459	-0.102496	-0.138615	-0.237821	-0.0257528	-0.00731152	-0.343725	0.0162284	CCACAGTCCACACAGGCCATCAC
UID_010810	PER1	-0.109238	-0.0675813	-0.0580492	0.0184487	-0.307928	0.124853	-0.247588	-0.104683	AGATCTGCTGGAAAGTCACTGGC
UID_010811	PER1	-0.202108	-0.128875	-0.357896	-0.0905273	-0.170788	-0.313305	0.0184663	-0.110985	AACAGATAGTTAGGGAGCACCAA
UID_010812	PER1	0.0346305	0.168204	0.147046	-0.31055	0.21319	0.193037	-0.0879347	0.363943	GCCAAATGGGATCCTGGAGCACG
UID_010813	PER1	-0.0543078	-0.0996572	-0.0356686	-0.0276742	-0.100687	-0.156134	0.135131	-0.314473	ACAGCCACTGAGAAGGTATCCTG
UID_010814	PER1	-0.0352232	0.0103631	0.223265	0.033323	-0.440454	0.400958	-0.134995	-0.339036	CATACTCCCCGTTGCGGGCACAG
UID_010815	PER1	0.0238629	0.150118	0.169042	-0.142516	0.028265	0.0572062	0.1349	0.251586	AGGATGCAGGAACAGGAGCACTG
UID_010816	PER1	0.160618	0.00886468	-0.0768489	0.345361	0.182314	-0.227224	-0.00855778	0.226666	AAAGTATTTGCTTGTGTGGCTGC
UID_010817	ZNF671	0.0935326	-0.045972	0.0788073	0.150575	0.0493273	-0.29602	0.0715361	0.0573878	GATGAATTCTCTCCCGCACTCAC
UID_010818	ZNF671	-0.160505	-0.348494	-0.396214	0.047891	-0.167258	-0.218536	-0.403376	-0.433065	AAACACATCCTCAAAGACCACAC
UID_010819	ZNF671	0.0876271	0.13256	-0.173999	0.312336	0.0837435	-0.19326	0.201764	0.337974	AACAAGTGTGTGTTTCCGACTGA
UID_010820	ZNF671	0.0177264	0.103166	0.0210294	0.0548855	-0.0238145	-0.0137122	0.370013	-0.0900683	ACTGAACCAGAATTGCTTTCCAC
UID_010821	ZNF671	0.129332	-0.0549379	0.00570889	0.229589	0.143909	-0.21044	-0.228526	0.226666	CGCTCTAGTTTCATGACTGCACG
UID_010822	ZNF671	0.0717094	0.114146	0.275916	-0.284483	0.164896	0.139654	0.104904	0.0975271	TCGCTGCATACATAAGGCCTGGC
UID_010823	ZNF671	0.0699716	0.067076	0.148665	0.00430337	0.0531918	0.0953468	0.123554	-0.0217504	TTTCATGACTGCACGTGATCTGG
UID_010824	ZNF671	0.0682244	-0.128898	-0.125183	0.18423	0.127209	-0.108532	-0.0936671	-0.186197	CTGAATGAGTTTGGAGATGCAGC
UID_010825	TRPT1	-0.012015	-0.0776559	-0.0739321	-0.0555991	0.0879779	-0.0655514	-0.275031	0.0851194	CCATCAGTATTCCCTGGAGTCAG
UID_010826	TRPT1	0.14457	-0.0359188	0.221268	0.13152	0.077242	-0.180128	0.083254	-0.0229741	CCAGAATGTACCATGGACTAGCA
UID_010827	TRPT1	0.221289	0.185364	-0.0247377	0.469646	0.175755	-0.0272542	0.416889	0.130904	AATGTACCATGGACTAGCATCGG
UID_010828	TRPT1	0.0541036	-0.083946	-0.178925	0.239232	0.0716476	-0.426901	0.0953949	0.026028	AGCCTTGGACAGCTGCACGTCTC
UID_010829	TRPT1	-0.15806	-0.084899	-0.0428349	-0.369127	-0.0836129	-0.222289	-0.0746579	0.0310849	ATTGGTGTCCACCACGCGCTGCA
UID_010830	TRPT1	-0.0355662	0.00299668	-0.111331	0.133715	-0.14545	-0.0154745	0.111213	-0.0942326	AGAGCCTTGGACAGCTGCACGTC
UID_010831	TRPT1	0.247438	0.195054	0.472961	0.314645	-0.105271	0.344007	0.310384	-0.112494	TCAGCTCCAACTTAGGTACCTGC
UID_010832	TRPT1	-0.0780472	-0.20253	-0.0479421	-0.129146	-0.0583982	-0.454094	-0.13666	-0.0476906	TTCACAATGGGACCGCATGCCAC
UID_010833	MTG1	-0.0461543	0.018134	-0.111904	0.147948	-0.197293	-0.332069	0.322231	-0.00971636	CACAAACCCTAGCTGCCAACCTG
UID_010834	MTG1	-0.117174	-0.00652481	0.0686867	-0.109726	-0.339254	0.0940972	0.117308	-0.261265	TAGGTTTCACTGGTGAGAGCAGC
UID_010835	MTG1	-0.120474	-0.24643	-0.0545933	-0.436403	0.0810872	-0.422638	-0.247401	-0.0885485	CCAACACAAACCCTAGCTGCCAA
UID_010836	MTG1	0.0238617	-0.0640759	0.0244054	-0.0129926	0.0592674	-0.230015	-0.0862138	0.104412	AGGACTGCAAGACACTGGACCGA
UID_010837	MTG1	-0.10465	-0.00947108	-0.0938886	0.0456046	-0.284578	-0.0820315	0.105248	-0.0589476	CCCAAGGCACTACGGTGCACCTC
UID_010838	MTG1	0.192411	0.138437	0.0761464	0.464548	-0.00878252	0.0114601	0.178421	0.217251	CCTCTCACTTGTTGTAGGACTGC
UID_010839	MTG1	0.0154976	-0.0636119	-0.0291869	0.0761431	-0.00255347	-0.136256	-0.0911106	0.0312817	GTCAATCTCATGGCGGCACCGTC
UID_010840	MTG1	0.117255	0.192551	0.25167	-0.0492431	0.133536	0.148859	0.164768	0.261433	CCAGCGCGCCACGTCGCGACCGC
UID_010841	SIX5	0.285941	0.00667738	0.434616	0.210089	0.200762	0.198275	-0.191954	-0.0127923	CGATACTTGTCCACTGCGCCAAG
UID_010842	SIX5	-0.222028	-0.0502395	-0.153206	-0.247327	-0.268167	-0.217374	0.0716021	-0.0198789	ATTCCCATCAGACTCGCTCTTGC
UID_010843	SIX5	-0.0470207	0.119617	0.10661	-0.0112122	-0.260419	0.0771153	0.543047	-0.420075	CCTCATGGTAGCGCGCGCGCAGG
UID_010844	SIX5	0.0923772	0.0913105	-0.0029018	0.244918	0.0219919	0.15494	0.0715262	0.0451768	AGCCCCTCTGTTCCTGCGCTTAG
UID_010845	SIX5	-0.0497189	-0.0868547	-0.344249	0.0142634	0.138448	-0.498925	0.130942	0.0315041	CGCAACACCGGGTCGCTGCCACG
UID_010846	SIX5	-0.0229063	-0.24454	0.238931	-0.373478	0.0010188	-0.505594	-0.33474	0.0495714	TGCTGTGCAGAAAGGGTGCCTAG
UID_010847	SIX5	0.0899755	0.217391	-0.0686248	-0.18852	0.445731	0.431351	-0.0514199	0.231931	CAGGACCTGGGAGACGAGCATGC
UID_010848	SIX5	-0.0889046	-0.00121427	0.107553	-0.499019	0.0506373	0.0381319	-0.431979	0.298011	TGGGATTCCCATCAGACTCGCTC
UID_010849	HADHB	-0.135248	-0.222984	-0.20572	-0.169382	-0.0362158	-0.133763	-0.352328	-0.191649	CTCAGAAACCGCAGGGAGCTCAG
UID_010850	HADHB	0.275407	0.194748	0.17572	0.262506	0.380639	0.320389	0.235902	0.0104393	TGCAACAAACCCGTAAGCGCTGC
UID_010851	HADHB	0.0714695	-0.141234	-0.082769	0.104226	0.1804	-0.331012	-0.029397	-0.0809699	ATTAACATTGCAGATGCACCATC
UID_010852	HADHB	0.036324	0.0976498	-0.243942	0.447076	-0.202931	-0.347211	0.469421	0.0557934	AGATACAAGCCATGGTGACAGTG
UID_010853	HADHB	-0.0331997	-0.286487	-0.297621	-0.122003	0.262129	-0.487911	-0.542943	0.0844215	ATACAAGCCATGGTGACAGTGTG
UID_010854	HADHB	0.14652	0.0455016	0.45253	-0.0629787	-0.00728378	0.0119334	0.125387	-0.00430635	CTAGCCAAATCATGTGGCATCAG
UID_010855	HADHB	-0.0377349	-0.141198	0.328944	-0.490745	-0.0667315	0.259822	-0.795253	-0.0789836	AAAATCCCTCAAATATGCCTTCG
UID_010856	HADHB	-0.0932789	0.116263	-0.264409	0.055689	-0.0888458	-0.168733	0.178396	0.299271	AGAAAGAAGAATTTGCAGCTGTC
UID_010857	SLC25A5	0.133635	0.199024	0.288666	0.0965517	0.000632727	0.543346	0.169552	-0.214733	GTAGATCTTAACCAGGCAGTCAC
UID_010858	SLC25A5	0.171678	0.12018	0.02299	0.542466	-0.141493	-0.452185	0.628216	-0.0232347	ATTTCATCATACAAGACAAGCAC
UID_010859	SLC25A5	0.0951221	0.0746662	0.165497	-0.0646457	0.172148	-0.129589	-0.283734	0.509744	ATGATAATACCCTGCACAGACAC
UID_010860	SLC25A5	-0.019537	-0.0778215	-0.101272	-0.0222586	0.0603891	-0.225618	-0.0685762	0.047754	AGTATCTGATGACATTGGCCAGG
UID_010861	SLC25A5	-0.0778188	0.0598613	-0.153785	0.126954	-0.231766	-0.0678849	0.175142	0.0621015	ACGGGCAAAATCAAGAGGGTACA
UID_010862	SLC25A5	0.258443	0.247435	0.188678	0.0951095	0.465396	0.0344029	0.25061	0.430223	CCGGCAACAGCAGTGACAGTCTG
UID_010863	SLC25A5	0.293726	0.308913	0.343828	0.393182	0.130929	0.461275	0.442249	-0.0279052	CCGCCAGCAGTCAAGCGTGCCTG
UID_010864	SLC25A5	0.270104	0.219207	0.267081	0.558984	-0.0876066	0.304163	0.370814	-0.0521536	TCAAATGGATAGGAAGTCAACCC
UID_010865	RNF168	0.149753	-0.174031	0.00121288	0.322577	0.106665	-0.362602	-0.113079	-0.0638397	TCGACGGTCGACTGGAAGCACGG
UID_010866	RNF168	-0.102787	-0.0438056	-0.223969	0.0919959	-0.198185	-0.261903	0.406868	-0.414102	GCAGATCCCGCACTGGCACTCGG
UID_010867	RNF168	-0.030825	0.0497674	0.0156776	-0.0704392	-0.0390332	-0.207668	0.304539	0.00623976	CCTTACTGATCAGTAGGCACGAC
UID_010868	RNF168	0.137447	-0.00179566	0.0362504	0.458849	-0.152033	-0.317301	0.359415	-0.134804	ATCACTACTGTCAATGTCCTTAG
UID_010869	RNF168	0.20985	0.0441279	0.158381	0.321823	0.142427	-0.00842748	-0.102881	0.223833	TTGGAAATCTCCTTACTGATCAG
UID_010870	RNF168	0.0240579	0.216554	0.256258	-0.131497	-0.0843859	0.32001	0.204007	0.118536	CTCTCAAACAGTAGATGCTCCAA
UID_010871	RNF168	0.196967	0.231219	0.272973	0.144849	0.169858	0.127812	0.447174	0.0915008	TCTATTGAAGAATCTGCACCTTG
UID_010872	RNF168	0.108722	-0.0490505	0.128785	-0.114503	0.284211	-0.0616549	0.0362968	-0.126464	AATGCTAGGCTGTAGGGAGTGAG
UID_010873	CLSPN	0.169941	0.0124119	0.467401	-0.195865	0.162689	0.335583	-0.455397	0.0492463	GTGAAGGTCTAATGTCACTCTGC
UID_010874	CLSPN	-0.0580354	-0.0920791	-0.0688138	-0.0130767	-0.0933935	-0.0563379	-0.135141	-0.0858547	TCTCATCCATACTGGCCAATGGC
UID_010875	CLSPN	0.0398136	-0.176469	-0.204887	0.0111623	0.2733	-0.448526	0.0663686	-0.193092	CCAGATCATTACCAGAGTCACTG
UID_010876	CLSPN	-0.247305	-0.0350449	0.0276165	-0.600849	-0.23665	0.203852	-0.454816	0.0657538	GCTAAAGTCACAGGTACCACATC
UID_010877	CLSPN	-0.00101837	-0.0372308	0.272473	-0.322334	-0.0141617	0.118941	-0.0952464	-0.149566	ACCAAATCCTTCCTGCAAGACTC
UID_010878	CLSPN	0.19263	0.268807	0.557593	-0.0176173	-0.0456375	0.575778	0.21319	-0.0518402	GATGACTTCAATAGTGCCATGGC
UID_010879	CLSPN	0.112449	0.261119	0.0979713	0.455745	-0.319354	-0.110963	0.642402	0.148384	CCAATTGTTTCATAGCTGCCCTG
UID_010880	CLSPN	0.234383	0.369664	0.170502	0.505384	-0.0228877	0.159558	0.599273	0.315286	AGATCATTACCAGAGTCACTGTG
UID_010881	ZSCAN4	-0.0621594	-0.0880538	-0.153232	0.0670804	-0.109888	0.0200712	-0.0930737	-0.19952	TTCGAAGAACTGTTCCAGCCATC
UID_010882	ZSCAN4	0.00404967	0.191605	0.199133	-0.55671	0.239488	0.0927716	-0.120358	0.525793	CCTGAGATCTAGCAGTGACTAGC
UID_010883	ZSCAN4	-0.150626	0.123293	-0.206637	0.0397022	-0.307354	0.17446	0.119656	0.0740088	CTCTCTGAACAGCAGGTCCTTGG
UID_010884	ZSCAN4	-0.0457351	0.145103	-0.187166	-0.351982	0.315626	0.175338	-0.283247	0.450444	AAAAGAGAGCTTCCTGTCCCTGC
UID_010885	ZSCAN4	0.184399	0.100848	0.32312	0.0548855	0.162496	0.0281736	-0.189048	0.400872	ACAAATGGCCTCTCATTCCTGTG
UID_010886	ZSCAN4	-0.0937063	-0.116506	0.214498	-0.411111	-0.153619	0.306645	-0.551719	-0.237486	AAGGAAGTATCTTGGGAAGTCTG
UID_010887	ZSCAN4	-0.0964625	-0.0506278	0.0511833	-0.159585	-0.193347	0.48362	-0.857344	-0.0795809	GTGAATTATCTGATGCACCCGTA
UID_010888	ZSCAN4	0.116333	0.0456551	-0.271248	0.259669	0.294102	-0.244553	0.00675868	0.319251	TCTCTCATGAGACCGCAGGTTGG
UID_010889	NBPF3	0.00772107	-0.177798	0.292176	-0.322277	-0.0118697	0.0823264	-0.442324	-0.221822	CTATACTGCTGGAATGAGGCATG
UID_010890	NBPF3	-0.0765094	-0.254676	0.0614034	-0.0229232	-0.291007	-0.603823	0.0436235	-0.276103	GATAATGCATACAGCATCCAACC
UID_010891	NBPF3	0.168129	0.204527	-0.19806	0.223043	0.413472	-0.397706	0.233605	0.606055	CAGACTGGTATGAGGCAGACATG
UID_010892	NBPF3	-0.0303695	0.1061	-0.267887	-0.093605	0.226256	0.0136802	-0.276094	0.478809	TGAAAGTAAGTTGAAGTAGTCGA
UID_010893	NBPF3	-0.204552	-0.107494	-0.402876	-0.0175885	-0.218947	-0.160606	0.110214	-0.303011	AAAAGGCACTTCTATACTGCTGG
UID_010894	NBPF3	-0.0587628	0.0332232	-0.388709	0.172285	-0.0150728	-0.514854	0.498921	-0.063609	TCTGGATAACTGAAAGGAGTCGA
UID_010895	NBPF3	-0.180783	-0.00626013	-0.27191	-0.132427	-0.142171	-0.00486354	0.000920941	-0.0148821	AGTCAGGCAGTTCCAGGTACTCA
UID_010896	NBPF3	-0.057895	-0.230551	0.0179041	-0.294737	0.0762663	-0.530776	-0.195841	-0.0120504	GCCTATGTCAAGAGCCAAGCCGA
UID_010897	GLTP	-0.225564	-0.0912849	-0.351047	-0.269671	-0.0705748	-0.15762	0.037618	-0.163044	TCAGCAAGTGTTCGGCCAGCAGC
UID_010898	GLTP	0.0266492	0.128062	0.11734	0.125471	-0.183877	-0.0294587	0.288153	0.107837	AGTCAGACTTATAGGGTGCTGCG
UID_010899	GLTP	-0.0245183	-0.081108	-0.224844	-0.0618781	0.183636	-0.0905716	-0.0520429	-0.101174	ACATTCTGCCCCTTGGAGAGCGC
UID_010900	GLTP	0.216001	0.221544	0.152486	0.145547	0.341299	0.182262	0.227238	0.254218	ACACCTTGTAGTTAAGCTCAGCG
UID_010901	GLTP	-0.082686	0.175103	-0.0676658	-0.17536	-0.00989242	0.675575	-0.28311	-0.0467961	AGATGACATCGATGGTCGCCGTG
UID_010902	GLTP	-0.234674	0.00916605	0.00661874	-0.406492	-0.339022	0.51421	-0.672412	-0.0537155	ATAGGGTGCTGCGTACAGTGCTG
UID_010903	GLTP	0.394374	0.214097	0.511047	0.469565	0.180582	0.176233	0.431373	0.00214377	GTGCTGCGTACAGTGCTGCCTGG
UID_010904	GLTP	0.115675	0.0573972	-0.14265	0.330083	0.121024	-0.401176	0.279237	0.202846	ATGACATCGATGGTCGCCGTGTA
UID_010905	MRPL43	0.143475	0.0233468	0.413806	0.00988576	-0.0370926	0.538101	-0.327363	-0.322125	AAGGGCTTGCGGATGCGGATCAC
UID_010906	MRPL43	0.0290589	-0.0537056	0.017277	-0.138201	0.189464	0.0341748	-0.367008	0.125671	AGCTGCTGCACATAGCGACCCAG
UID_010907	MRPL43	0.169618	0.0030679	-0.199292	0.658577	-0.112818	-0.0901176	0.111832	-0.0198422	ACCCAGTCCGTTGTGGAGAACGC
UID_010908	MRPL43	-0.0593926	-0.152445	-0.338272	0.0429052	0.081107	-0.0529179	-0.390541	-0.0404608	AACGCTGGCCAAGAAGCGGCTCG
UID_010909	MRPL43	0.098583	-0.0727514	0.183423	0.130041	-0.0258173	-0.132068	-0.0751019	-0.0135218	GTGGATGCTCTCCTCGCGCACAG
UID_010910	MRPL43	0.0383531	0.0144674	-0.0538175	0.223306	-0.0739501	-0.19241	0.279339	-0.0870376	ACTACTCTGGGCACGCAGCACGG
UID_010911	MRPL43	-0.331475	-0.131027	-0.74186	-0.656617	0.203938	-0.128022	-0.559566	0.196546	GTTTACATATATTACGACCCCTG
UID_010912	MRPL43	-0.0752311	0.037878	-0.217474	0.0213301	-0.0400735	-0.291269	0.133207	0.22144	TCAGACGCTGCAGCTGCTGCACA
UID_010913	ZNF366	-0.0413766	0.00617531	-0.0888114	-0.0349706	-0.00168461	0.0625796	-0.258459	0.179584	AGCTTCCCGCAGTGCGTGCACGC
UID_010914	ZNF366	0.227156	0.237933	0.410429	0.144202	0.107522	0.146698	0.464867	0.0713265	AAAGCCCTGAGACTGAGACACTC
UID_010915	ZNF366	0.068082	0.092951	0.345373	-0.0121677	-0.179702	0.341811	-0.227077	0.108274	CATCATGTGGTTCTGCAGCTGGC
UID_010916	ZNF366	-0.216328	-0.209252	0.00551159	-0.272348	-0.414148	-0.0515367	-0.256076	-0.335179	GCCAAGTCGAAATGCACATCCTC
UID_010917	ZNF366	0.083662	0.110075	-0.269836	0.0969683	0.356342	0.0453516	-0.195957	0.414596	CGAAATGCACATCCTCGTCTTTG
UID_010918	ZNF366	0.0854467	-0.196079	0.129829	0.105217	0.0189587	-0.21304	-0.493089	0.0642475	CTTCACCTCGCTGTGCTGCATCA
UID_010919	ZNF366	-0.087288	-0.187014	-0.260639	0.244693	-0.314171	-0.0994562	-0.291259	-0.176752	CCCACGTCCACGTAGTAGCTGTC
UID_010920	ZNF366	0.142823	-0.0616625	-0.179359	0.446968	0.092101	-0.402705	0.0403378	0.123911	CTGCAGCTGGCTCGGGTACTGGA
UID_010921	NFX1	-0.091609	-0.429299	-0.307638	0.126647	-0.127039	-0.453929	-0.350785	-0.486693	ATAACTGATGTGCGAGAGCATGG
UID_010922	NFX1	-0.0968829	-0.210506	-0.402918	0.0629385	0.0060967	-0.387285	-0.0906533	-0.169685	AGGAATGAATTCAGCAGCATCTG
UID_010923	NFX1	0.0574673	0.0106491	0.165233	-0.034508	0.0344976	0.394281	-0.302175	-0.156966	ACGAACCAATTCACAGCACACCA
UID_010924	NFX1	0.178645	0.169225	-0.0524029	0.531451	-0.0207064	-0.00563253	0.491385	-0.0417669	AGAGAACCTGTGTGCGTTTCCAC
UID_010925	NFX1	0.1501	-0.144182	0.271697	-0.257388	0.361893	-0.0601542	-0.532829	0.0899286	ACACTCATGGACTCTAGCGCAGG
UID_010926	NFX1	0.0526624	0.0810034	0.120873	0.0866046	-0.0554854	-0.243843	0.534985	-0.184686	GTTACCGCATTTCAAGTCCTTGC
UID_010927	NFX1	-0.223753	-0.0514158	-0.638436	0.243609	-0.429255	-0.476329	0.342505	-0.138909	TTCAAAATGATCTGGCAAGGCTG
UID_010928	NFX1	-0.0472804	0.023127	-0.328518	0.207432	-0.0705241	-0.085972	0.134471	0.0124104	AATGATATACTGGATGGTCACAC
UID_010929	MEOX1	0.0921227	-0.00703027	0.0364028	0.166537	0.0702485	0.0281843	0.0427418	-0.096007	CCACACTTTGACCTGGCGCTCAG
UID_010930	MEOX1	0.0782489	0.00529742	0.261295	-0.177077	0.116578	0.102229	-0.12779	0.0319213	CAATCTCATATCTGCGGAGCCGA
UID_010931	MEOX1	-0.044165	0.0594954	-0.0356569	0.0485442	-0.152412	0.202917	-0.0848831	0.0460296	GCTGACCTCCCTTCACACGCTTC
UID_010932	MEOX1	0.277522	0.240691	0.319892	0.294801	0.215841	0.350602	0.38217	-0.0494835	CCCTCTGTTCTCCTGGTTGTCTG
UID_010933	MEOX1	0.202395	-0.035072	0.313115	-0.0313148	0.299718	-0.0172023	-0.133987	0.0405312	GCAAACTCTGCCTCCAGCTCTCG
UID_010934	MEOX1	-0.000296714	0.0441439	0.180861	-0.0782064	-0.122509	-0.0149364	0.00366314	0.138776	GTCTCATTGGCAGTGCTCCCAAG
UID_010935	MEOX1	0.122183	0.0749511	0.375082	-0.206543	0.139621	-0.0858704	0.118736	0.178845	TACGCTGCCGTCGCTGTCGCCAG
UID_010936	MEOX1	0.278048	0.29259	0.611441	0.0254876	0.127041	0.65589	0.0924551	0.0464798	CACGCTTCCACTTCATCCTTCGG
UID_010937	ORAI3	0.00182351	0.0890642	0.013043	-0.171335	0.146254	-0.0350322	0.250237	0.0365071	GAGAACAAGTTTGGTGCATAGCG
UID_010938	ORAI3	-0.241845	-0.16486	-0.392665	-0.246435	-0.101149	-0.250213	-0.450037	0.141757	AATAAAGAAAGGAATCCCAGCAC
UID_010939	ORAI3	-0.130555	-0.147321	-0.175489	-0.107715	-0.109489	-0.284924	-0.189539	0.0159329	ACTAAAGCAAGAATGTGGAACCC
UID_010940	ORAI3	0.0888123	0.0546562	-0.296681	0.139768	0.350081	-0.252957	0.172121	0.201566	AGCAAGAATGTGGAACCCATCGA
UID_010941	ORAI3	-0.0671772	0.0317007	-0.0587296	0.167538	-0.35797	0.24752	0.0238362	-0.212859	AACAAGTTTGGTGCATAGCGTGG
UID_010942	ORAI3	0.136986	0.0523118	-0.590379	0.501084	0.286138	-0.252649	0.359021	-0.0161517	CCCAGACAGGACGAGCAGGATGC
UID_010943	ORAI3	0.0232112	-0.110659	0.500007	-0.360377	-0.225202	0.186236	-0.170839	-0.410471	CCATTCCCAGACAGGACGAGCAG
UID_010944	ORAI3	-0.182576	-0.195823	-0.199285	-0.228931	-0.121649	0.0396142	-0.423609	-0.241565	GCGAAGCCCGAGAGCAAGGCAGA
UID_010945	EIF4E1B	0.118659	-0.0245875	0.00585103	0.338453	-0.0163767	-0.157775	0.260869	-0.226513	CTTCACTCACCTCAACAGCAAGC
UID_010946	EIF4E1B	0.364962	0.04478	0.758494	0.14369	0.0936826	0.370354	-0.0857178	-0.218277	GATGTGACTGTATAGCGCCCAGA
UID_010947	EIF4E1B	0.148406	-0.113773	0.253418	0.220816	-0.0474977	-0.136864	-0.0452208	-0.161864	CTCTCCCCGATCAGACACAGCAG
UID_010948	EIF4E1B	-0.0251175	-0.0947877	-0.00505856	0.0564563	-0.133189	0.088673	-0.221288	-0.171304	TTGCTCTTGGTGGCTGTGTCTGC
UID_010949	EIF4E1B	-0.160027	0.130514	-0.359866	0.0697192	-0.223853	-0.019719	0.403913	-0.0372146	TGAAGAACCACAGAGCCCACCTG
UID_010950	EIF4E1B	0.176172	0.279356	0.559091	-0.0196284	-0.10498	0.363293	0.139527	0.32545	ATACACGCCCAACGTGCAGCACG
UID_010951	EIF4E1B	0.225504	0.132556	0.213131	0.360379	0.090302	0.140043	0.369752	-0.160629	CTGGATGTGACTGTATAGCGCCC
UID_010952	EIF4E1B	-0.0655003	-0.139445	-0.149643	-0.0772023	0.0249921	-0.344898	-0.00619758	-0.0884569	ACAGTGTCCACCTTGGTGACCAG
UID_010953	FOXP1	-0.0384822	0.0436843	-0.0230955	0.0616156	-0.16281	-0.241437	0.267599	0.0600796	AGATCTCATTTAGTGTTAGCTGC
UID_010954	FOXP1	0.128381	-0.133863	-0.432694	0.547533	0.106665	-0.434421	-0.0538153	0.0437458	TTAATCCACTAACTTGCTGCTGC
UID_010955	FOXP1	0.131429	0.136651	0.0405024	0.350063	-0.0246701	-0.104033	0.185359	0.299272	CAAACTGCTGTGATTGTTGCCTG
UID_010956	FOXP1	-0.123457	0.144899	-0.264538	-0.173862	0.0496635	0.0890887	0.169609	0.174417	GTTGTTGTAAAAGTTGAAGCTGC
UID_010957	FOXP1	-0.145993	-0.211676	-0.438889	-0.327793	0.234886	-0.516707	-0.563712	0.281046	ATAGCCACTGACACGGGAACCTG
UID_010958	FOXP1	-0.0616966	-0.0738163	0.136776	-0.21068	-0.134739	0.22541	-0.395281	-0.118863	CCTGAAGTGCCTGTTGCTGCTGC
UID_010959	FOXP1	-0.109459	-0.0708349	-0.0566158	-0.229921	-0.0489964	-0.229609	0.0504507	-0.04721	AATGATTGGAAATCTTCGCACAC
UID_010960	FOXP1	-0.233405	0.0454873	-0.00859738	-0.527484	-0.210808	0.133255	-0.142947	0.129168	AGAGAGTGACACTTGATACCAGA
UID_010961	ZFP3	0.0417919	0.0783127	-0.00927737	0.128528	0.00202857	0.0702112	0.0642072	0.100261	AGCAAATGCACTAACTCCCTCTG
UID_010962	ZFP3	0.0580762	0.176045	0.132523	-0.143122	0.165382	0.196307	0.309764	0.0058773	AATAATGACCCATGTGGCTCAGA
UID_010963	ZFP3	-0.0189576	-0.0669571	-0.0216851	-0.0907595	0.052036	-0.01451	-0.230504	0.0308565	CTCAGTCCCCATCTCACAATCGC
UID_010964	ZFP3	0.0489041	-0.0692769	0.138199	0.0974844	-0.100052	0.172734	-0.336822	-0.088698	TATCTCCCTGATGTGTAACCAGA
UID_010965	ZFP3	0.234621	0.00565173	0.436685	0.26158	-0.0328139	0.0443752	-0.109849	0.0756747	TATAACCTCTTCCATGGACTCTC
UID_010966	ZFP3	-0.0269898	-0.0991843	-0.269943	0.107261	0.0536186	-0.0569752	-0.154487	-0.0878059	TAACTCCCTCTGTTGTATCTCCC
UID_010967	ZFP3	0.137061	-0.00340683	0.157161	0.170437	0.0820191	0.0688651	-0.229292	0.125624	CTCCCTCTGTTGTATCTCCCTGA
UID_010968	ZFP3	-0.0879276	0.0991761	-0.0614735	0.0313901	-0.247528	0.143118	0.188645	-0.044683	CCCAAAAGGTTCTTGCACACTCA
UID_010969	C3orf38	0.1443	-0.0569004	0.467457	-0.0697883	-0.0289495	-0.00228695	-0.0442849	-0.126903	TTGAAATAGGTGGATGTCCTCTG
UID_010970	C3orf38	-0.108766	0.0599699	-0.216383	-0.0317449	-0.0843859	-0.032585	0.131176	0.0765303	TCGGTAATGTTCCAGGAGCAAGG
UID_010971	C3orf38	0.147392	-0.0485607	0.383763	0.139258	-0.125608	0.323053	-0.217771	-0.34038	CAATCCCCTGTGTTGCCAAGTAC
UID_010972	C3orf38	-0.0805349	0.145212	0.147758	-0.0968692	-0.332399	0.270009	0.16464	-0.0130745	AGTGACAGCAAACGAAGGCTCAC
UID_010973	C3orf38	-0.0933806	-0.0504174	0.0614302	-0.400725	0.0157749	0.0204241	-0.178892	-0.000963944	CTCGTCGTTGTCCAGTAGGCCAA
UID_010974	C3orf38	0.137685	0.103854	0.0485788	0.334501	0.00752537	-0.258622	0.272396	0.239059	ACAAGTGTTTCCTCGATGGACAG
UID_010975	C3orf38	0.00954015	0.000600785	-0.420657	0.269563	0.0940698	-0.211939	0.0273375	0.16188	CAGTTCCACTATCCGAAGCCTGC
UID_010976	C3orf38	0.0232612	0.0304053	0.212516	-0.218606	0.0435682	0.218197	-0.265797	0.0960985	ATCTCTGAAAAGCTGAGTCCCGA
UID_010977	GEMIN4	0.00421226	-0.0429255	0.0847579	-0.180989	0.0924298	-0.0580692	0.0231637	-0.0964687	CGCAAACACAGTCAGCATGTCAG
UID_010978	GEMIN4	0.240417	0.412838	0.0978249	0.491467	0.0948695	0.572831	0.442018	0.199075	GCAGAAGTGTCAACGGTCACATG
UID_010979	GEMIN4	0.18614	-0.00301163	0.0786036	0.548767	-0.161142	0.361398	-0.397417	-0.0742167	GGAACTCATCTAAGGCAGGCAGG
UID_010980	GEMIN4	-0.125516	-0.159945	-0.102808	-0.109316	-0.165239	-0.200572	-0.18403	-0.0973745	AGCGCTCTAGTTCTGCATGGCAG
UID_010981	GEMIN4	-0.125356	-0.189326	-0.151208	-0.0739154	-0.152354	0.135203	-0.339965	-0.429076	CACAGATGTTCAAGGGTCCTAGG
UID_010982	GEMIN4	0.134773	0.0731683	0.185511	-0.0322593	0.237139	-0.0904183	0.0418047	0.247833	ACATGTTCCAGAAAGCGCTCTAG
UID_010983	GEMIN4	0.169462	0.196999	0.0393264	0.233384	0.227364	0.314109	0.212825	0.0520485	CCAGATACACGGTTGCAGACACC
UID_010984	GEMIN4	0.066591	0.0495259	0.0833577	-0.136539	0.229634	-0.0234762	-0.0150913	0.178008	ACACAGTCAGCATGTCAGCCAGG
UID_010985	ZBTB34	-0.136433	0.0616857	-0.265663	0.0213084	-0.180167	0.097365	-0.0932041	0.168382	ATGGATGCTCTCTAGGATCTGCG
UID_010986	ZBTB34	-0.0419561	0.0469695	0.0377381	-0.192893	0.0181475	0.284604	-0.230326	0.0409065	AATCACTGATATTGACAAGCCAC
UID_010987	ZBTB34	0.262623	0.256917	0.530577	0.240948	-0.039938	0.670432	-0.0429955	0.0322121	AGCACAGAACCATAGGAGCCCAC
UID_010988	ZBTB34	-0.306888	-0.193196	-0.375011	-0.502325	-0.0769145	-0.42057	-0.229948	0.0345021	AACTGAATAAAACTGCTGCTGTC
UID_010989	ZBTB34	0.0997621	0.0955491	-0.138804	0.21939	0.191913	-0.221444	0.24638	0.215968	CCACTCATGGTACTTAACGCTGA
UID_010990	ZBTB34	-0.176206	-0.152846	-0.30553	-0.11093	-0.120379	-0.0248163	-0.464064	-0.0137173	ACATTGGTTGGCTGTGAGGCTGC
UID_010991	ZBTB34	-0.16714	-0.253684	-0.19106	-0.120485	-0.191033	-0.500049	-0.416121	0.0837047	GGAGTATGCGTGCTGGAGCACAG
UID_010992	ZBTB34	-0.193268	-0.0755099	-0.0802769	-0.211871	-0.295883	-0.0164416	0.0825982	-0.322959	ACCAATGCCCTCTCGCACTCCTC
UID_010993	KLHL11	0.0405519	0.0508797	0.30648	-0.442131	0.154178	0.184764	-0.209676	0.145777	TCCGTATCATATCAGCAGCCTTC
UID_010994	KLHL11	0.12964	0.0902188	0.409831	-0.370357	0.238714	0.4107	-0.416963	0.157386	CTCATCAACAAAGTATCCCACAC
UID_010995	KLHL11	0.10182	0.103497	0.00239872	0.18367	0.113628	0.144619	0.0795218	0.0854478	AGATTCCACATCTTGCCACTGTC
UID_010996	KLHL11	-0.100146	-0.201074	-0.213216	-0.44564	0.265372	-0.448826	-0.274004	0.0704566	CTAAGCTATGAATTGCCACACAA
UID_010997	KLHL11	0.345687	0.162947	0.479602	0.536849	-0.0482516	0.295162	0.308076	-0.162239	TTTGACATGTCGAGTAAGGTAGG
UID_010998	KLHL11	-0.139912	-0.257249	-0.25958	-0.23864	0.0563738	-0.342903	-0.308859	-0.129242	ATGTACTCGATTACGGCTTCCAC
UID_010999	KLHL11	-0.00388622	0.00251016	-0.234368	0.165508	0.0290099	-0.154883	-0.120223	0.247288	AACAAAGTATCCCACACATTCAC
UID_011000	KLHL11	0.11215	0.131364	0.0372195	-0.0469671	0.320091	-0.0139574	0.154074	0.242336	TCTCCACTGCGTCAGCGACCAAC
UID_011001	TMEM39A	0.062178	0.000533829	0.0552799	-0.215905	0.301068	0.0833606	-0.307976	0.181234	AGGAAAAGGAGATTGAGGACTGA
UID_011002	TMEM39A	0.0426169	0.0463601	-0.342406	0.495335	-0.165582	-0.454483	0.266592	0.22062	AATGCAACATAGTAGGCACTGAA
UID_011003	TMEM39A	-0.00583172	-0.109999	-0.0168587	0.095124	-0.102592	-0.0900302	-0.223934	-0.0232165	CCAAATGTGCTGTGGAGCATTGC
UID_011004	TMEM39A	-0.142145	0.224906	-0.204079	0.135375	-0.411117	-0.0397997	0.50139	0.160579	ATAAACACCAAACGGGTAGCCAA
UID_011005	TMEM39A	-0.325648	-0.0951592	-0.621444	-0.301091	-0.101348	-0.033362	-0.284768	0.0150588	TCACAGTATTTGGATGGCAACAG
UID_011006	TMEM39A	-0.031781	-0.323431	0.364167	-0.362666	-0.201292	-0.0860972	-0.812039	-0.174854	AATAAGAAATAAAAGCGGGCATG
UID_011007	TMEM39A	-0.0773023	0.0104323	-0.0993965	-0.0874266	-0.0456375	0.114677	-0.170261	0.0708803	AAGGCTGTGATAGGTGGGACTGG
UID_011008	TMEM39A	-0.0827643	-0.198901	-0.17913	0.00265837	-0.0775588	-0.400686	-0.0813324	-0.134541	TTCAGTGATGTACAAGAAGCAGG
UID_011009	DIS3L	-0.0456143	0.166238	-0.0522116	-0.44564	0.27252	0.177037	0.0186984	0.290167	AGAGAATGCAATCATGACGCGCA
UID_011010	DIS3L	0.0958178	-0.176596	0.172863	-0.149311	0.235163	-0.0174275	-0.514189	-0.0496277	ATTCCCTGGATATAGCGTCCAGA
UID_011011	DIS3L	-0.0476121	0.0760861	0.27773	-0.568637	0.0229998	0.178101	0.188754	-0.166033	GTACATGCACTGGAAGAGCTCAG
UID_011012	DIS3L	0.295219	0.31793	0.208004	0.563024	0.0686885	0.379794	0.403726	0.157749	TCTGAGAATGCTGTGCTGCTTGG
UID_011013	DIS3L	0.210553	-0.0505501	0.00553797	0.598581	-0.0689622	-0.277612	0.0177446	0.0832108	GTCAATGCTGAATACGAGATGGC
UID_011014	DIS3L	0.0809738	0.0618465	0.154947	-0.310188	0.325707	-0.0675699	-0.173021	0.367567	AGAATGCAATCATGACGCGCATC
UID_011015	DIS3L	-0.167938	-0.341863	-0.327959	-0.0230818	-0.168852	-0.451656	-0.363023	-0.220397	AGAACAGTTTGTATGCTGATCGA
UID_011016	DIS3L	0.29076	0.116466	0.385576	0.200542	0.280176	0.0125529	0.164871	0.166617	AGGGAACACAAATCTGCACTGAG
UID_011017	PRDX1	0.0108101	-0.144392	-0.270771	0.198174	0.0654913	-0.172208	-0.137558	-0.123841	AAAGGAATGTTCATGGGTCCCAG
UID_011018	PRDX1	-0.208535	-0.300675	-0.312086	-0.262999	-0.0627804	-0.16461	-0.649941	-0.142193	CTCATCCACAGAGCGGCCAACAG
UID_011019	PRDX1	-0.170937	-0.441758	-0.19135	-0.346571	0.00368802	-0.576861	-0.595897	-0.189915	AGTGAGAATCCACAGAAGCACCA
UID_011020	PRDX1	0.0179633	0.13611	0.05098	0.00104069	0.00129374	-0.144012	0.516161	-0.0563836	GATATCTTTAAACTGACCATCTG
UID_011021	PRDX1	0.0199804	0.119386	-0.0248199	0.345088	-0.342514	0.32001	0.220584	-0.242513	ATGACAGAAGTGAGAATCCACAG
UID_011022	PRDX1	0.0069803	-0.00533346	0.1693	0.0427317	-0.217634	0.0715356	-0.188522	0.0848687	GAGAATCCACAGAAGCACCAATC
UID_011023	PRDX1	0.0642989	-0.0628038	-0.0419423	-0.0478839	0.260664	-0.210212	-0.217672	0.198925	AGCACCAATCACTTGGCAGTTGA
UID_011024	PRDX1	-0.0621748	-0.0845363	0.140867	-0.301258	-0.0598777	-0.0516923	-0.106293	-0.0962104	ACTAGTCTCAAAGTCTCATCCAC
UID_011025	ZNF572	0.0428103	0.157221	0.0670393	0.0394772	0.02155	0.199966	0.171595	0.0981981	CCAATTCTCTGACTTGCCATCAC
UID_011026	ZNF572	0.0304017	0.153351	-0.061628	0.350911	-0.268223	-0.194547	0.646631	-0.156668	CACATTGCAGTTCTGACCCAAAC
UID_011027	ZNF572	-0.0710149	-0.0788276	0.0294066	0.0226011	-0.287144	-0.217933	0.104292	-0.142867	ATTTCCCCAATTCTCTGACTTGC
UID_011028	ZNF572	0.0759022	0.0854405	-0.195361	0.137548	0.249351	-0.106474	0.107925	0.234504	AATAAGGTGAGAGCTGCTGCTGA
UID_011029	ZNF572	0.0302044	0.15603	-0.00333544	0.0730345	0.0198482	0.610241	-0.191385	-0.088698	ATTATTCATACTTGTATCTCCTG
UID_011030	ZNF572	-0.239176	0.0252456	-0.600382	0.0543396	-0.245156	-0.252476	0.235252	0.0515705	CTTAGAATTATTGTGGTGAACAG
UID_011031	ZNF572	-0.0726468	0.0105673	-0.0938886	-0.399255	0.210928	0.076314	-0.402009	0.276116	GCTGAAGCATTTCTCACAGCTGG
UID_011032	ZNF572	0.05901	-0.094655	-0.110644	-0.0574642	0.308158	0.159166	-0.396771	-0.0996012	AATTCTCTGACTTGCCATCACTC
UID_011033	ETS1	0.289794	0.245834	0.180372	0.608513	0.0136898	0.0919566	0.518047	0.0833888	CGATCACAACTATCGTAGCTCTC
UID_011034	ETS1	0.102392	-0.350787	-0.190504	-0.529463	0.723815	-0.902742	-0.338969	0.0384254	AGCAAAGTAGTCATTCTGCAAGG
UID_011035	ETS1	-0.0982914	-0.0946565	-0.262641	0.00430132	-0.0500995	-0.188729	-0.128215	0.0245247	TTGAAAGATGACTGGCTGCTCCA
UID_011036	ETS1	0.123898	0.168148	0.0634364	-0.124655	0.386095	0.374501	-0.350079	0.367275	GCTGAATTCATTCACAGCCCACA
UID_011037	ETS1	0.331069	0.213534	0.200797	0.528852	0.240891	0.282597	0.125565	0.22806	ATTCCAGAAGAAACTGCCATAGC
UID_011038	ETS1	0.179651	0.0352732	0.109926	0.358867	0.0513555	0.0426907	-0.0888486	0.14267	GTAGTCATTCTGCAAGGTGTCTG
UID_011039	ETS1	-0.0764879	-0.202824	-0.244966	0.0903638	-0.0944705	-0.646864	-0.0823713	0.033333	AATGAAGTAATCCGAGGTATAGC
UID_011040	ETS1	0.156267	-0.0431089	-0.3149	0.37048	0.317894	-0.166994	-0.0624225	0.088593	GAAGTCTACACCTTTCAGGCTGA
UID_011041	MCFD2	0.132326	0.0125764	-0.0916321	0.168123	0.294102	-0.103239	-0.0870099	0.206461	GATGCTCCATGATATGCTCTTGG
UID_011042	MCFD2	-0.147782	0.010836	-0.364633	-0.286649	0.152432	-0.256838	0.111835	0.144171	TCAGCATAGTCAATGTATCCATC
UID_011043	MCFD2	-0.028344	-0.0692998	-0.0797738	0.0217421	-0.0287858	-0.137661	-0.120254	0.0430428	GACACCTTCTAGATGCTCCATGA
UID_011044	MCFD2	-0.0743794	-0.112403	0.140012	-0.270146	-0.123275	0.0137344	-0.236898	-0.124999	GATGACACCTTCTAGATGCTCCA
UID_011045	MCFD2	-0.18156	0.0454408	-0.157278	-0.395336	-0.0170966	0.0853284	-0.00438048	0.0539424	TATGCTCTTGGTCGTGCACTGTG
UID_011046	MCFD2	0.178183	0.194395	0.429896	-0.0201021	0.0855264	0.200559	0.290909	0.0843057	GATATGCTCTTGGTCGTGCACTG
UID_011047	MCFD2	0.153117	0.0699174	0.00675109	0.289571	0.149183	0.0788453	-0.253326	0.32635	GCTGCAATTCTTGTGGCGACATC
UID_011048	MCFD2	-0.122912	-0.230669	-0.163366	-0.34209	0.101865	-0.167991	-0.62544	0.0263249	TCTTCACTCATTAGTGGTGCCTG
UID_011049	ZFPM1	-0.0172421	-0.0868489	-0.0706028	0.0299034	-0.0127873	-0.287225	0.193644	-0.214901	GCTGAAGGTGATCTCGCACTCGA
UID_011050	ZFPM1	-0.0689928	0.0182385	-0.361534	0.108292	0.00521541	0.135203	-0.0857178	-0.00346077	CACGTAGTAGTTGTTGACGTTGC
UID_011051	ZFPM1	0.0642106	-0.0350002	0.123656	0.00581763	0.0607466	0.0697087	-0.0715616	-0.109386	CTCGCTGCGGTACCAGATGCCAC
UID_011052	ZFPM1	0.185305	0.285765	0.544074	-0.00252139	-0.066676	0.415107	0.366208	0.0493673	ACGAGTACTTCTTGTGCGCCAGG
UID_011053	ZFPM1	-0.0329976	-0.0329526	-0.297294	0.146707	0.0162748	-0.304572	0.0615122	0.109711	ATGTTGCAAAGACGGCAGTACCG
UID_011054	ZFPM1	0.0701635	0.0369251	0.306097	0.069996	-0.211841	0.381835	-0.21079	-0.134932	GCAGACACCGCTCAGCGTGTCCG
UID_011055	ZFPM1	-0.0184684	-0.23233	-0.18611	0.110097	0.00513685	-0.190735	-0.15396	-0.360607	CGACAGGCAGATCAGGCACACGA
UID_011056	ZFPM1	0.0426112	0.039649	0.262037	0.134646	-0.334726	0.0416179	0.206815	-0.151704	ACCAAGTGGCTGTAGAGGATGTC
UID_011057	FUBP3	-0.014629	-0.156772	0.00700231	-0.0613453	0.00934448	-0.165994	-0.210393	-0.0962314	CCCACAGCAAACCTAGGCACAGA
UID_011058	FUBP3	-0.0849795	-0.0215363	-0.254141	0.0652687	-0.0837106	0.00964007	-0.184026	0.0957241	ACTGAATCCTCACACCAGCATCA
UID_011059	FUBP3	0.0528678	0.243876	-0.0988885	0.14721	0.0986848	0.146944	0.456573	0.101662	TCCCATTCACCTTGGCAGCCATG
UID_011060	FUBP3	0.269885	0.14464	0.23187	0.200564	0.371427	0.316467	-0.265859	0.309623	AGCTCGCTGATGATATGCGCTGC
UID_011061	FUBP3	-0.117293	0.0936481	-0.312942	-0.111829	0.0500996	0.0961441	0.235281	-0.0662063	GCTGTACTTTAAATGCATCTCCA
UID_011062	FUBP3	-0.279049	-0.434081	-0.16961	-0.311854	-0.362688	-0.521662	-0.273148	-0.521982	CGAGAGTTGAAATCGCCGCGTAC
UID_011063	FUBP3	-0.125574	-0.058507	-0.64843	0.162512	-0.0105558	-0.232127	0.096994	-0.0591185	AGTTGAAATCGCCGCGTACACCC
UID_011064	FUBP3	-0.10279	-0.15789	-0.316604	-0.11479	0.0938533	-0.252883	-0.330864	0.0768693	GATACCTCTATACTGCCTCCTCC
UID_011065	ZNF384	0.234751	0.275793	0.394148	0.281557	0.000632727	0.137639	0.523637	0.130009	GCTGAGACAATCATGGGAGCCGA
UID_011066	ZNF384	-0.140626	-0.0840609	-0.272681	0.206429	-0.434855	-0.208857	0.149191	-0.224276	AGTAGAATGTCAGTGAGCACATC
UID_011067	ZNF384	0.106766	0.00779353	0.0153745	-0.0832843	0.351418	0.0194782	-0.855348	0.535979	GCTGATGATGCTGTGGTCACAAG
UID_011068	ZNF384	-0.00916588	0.0682699	0.0816878	-0.0282442	-0.0859987	0.23908	-0.100256	0.0458185	GCAGCCCTGATTCCAGCATCCGC
UID_011069	ZNF384	0.0720136	0.158156	0.472961	-0.338364	-0.0370357	0.431551	0.00116447	-0.00276064	TCTCGATCTGACCTGAGACTGTG
UID_011070	ZNF384	0.0307834	-0.0460724	-0.300908	0.15053	0.192802	-0.34616	-0.139852	0.276701	TGCTTCACTGTGTGCGTAGACAG
UID_011071	ZNF384	0.214126	0.320392	0.251145	0.376467	-0.0120345	0.255887	0.54557	0.127426	ATGTTTCTGATGTGTATGCCCGA
UID_011072	ZNF384	-0.141331	0.0626102	-0.215844	-0.257557	0.0321037	-0.0294587	0.201702	0.00463549	CTTGGTCTCGGTGTGTGACTTGG
UID_011073	MOB3C	-0.10829	0.114353	0.000141488	-0.276322	-0.0630032	0.198316	-0.063862	0.193345	GTAGACATGGACAAAGACTCGGA
UID_011074	MOB3C	0.0317859	0.303401	0.0060078	0.0974939	-0.010506	0.574667	0.218409	0.0695198	CAATGCCATATAGCGCGGCGCAG
UID_011075	MOB3C	-0.091283	-0.0242219	-0.0511144	-0.436975	0.153404	0.0179329	-0.362778	0.213975	ATCCGCTCTGTCATCTCCCTCAG
UID_011076	MOB3C	0.131072	-0.0327052	0.360302	0.0496975	-0.0490411	0.00880489	0.112347	-0.241868	GCGAACACCTGCTTCAGGCACAG
UID_011077	MOB3C	0.395383	0.384574	0.646323	0.44402	0.0290099	0.5858	0.4219	0.105494	TCGATCCAGTCCATGAGCAATGC
UID_011078	MOB3C	0.0513937	0.0307699	0.164736	0.274981	-0.362422	0.265476	-0.0103468	-0.201269	CCTCACCACACTGCGCAGGTCCA
UID_011079	MOB3C	0.087377	-0.0927435	0.377526	-0.0329002	-0.134881	0.0923615	-0.238932	-0.15244	CCCCATGCTGAGGATGCTATCGA
UID_011080	MOB3C	0.0914789	0.0732531	-0.158238	0.31057	0.0841592	-0.235075	0.506126	-0.173992	TCCACCACGTGCACGGCGATCCA
UID_011081	ARL4D	0.135415	0.162001	0.315517	0.322122	-0.320846	0.410818	0.19857	-0.185221	CTAGCTCTCGGACTGCCAGCCTC
UID_011082	ARL4D	0.00294513	-0.186035	-0.384891	0.383647	-0.0959471	-0.623767	-0.0540663	0.0354303	CTCAGCCTCCGCAGCGTCCACCA
UID_011083	ARL4D	-0.0815761	0.121455	0.0639793	-0.309993	-0.0246141	0.342133	-0.155026	0.134547	TTCTCCACCTCAGCAGCGCTCAG
UID_011084	ARL4D	0.191165	-0.0221296	0.120427	-0.0238467	0.437646	-0.577418	-0.0597125	0.405684	CTCAGTCAAGTGGTTCCCCATAG
UID_011085	ARL4D	-0.108789	-0.0768166	-0.0293029	-0.243593	-0.062558	-0.140317	-0.20435	0.0965224	AAGAGCGCCACAGTGGTCGCAGC
UID_011086	ARL4D	0.1437	0.0597254	0.491798	0.068796	-0.218988	0.264339	0.146497	-0.288351	CACCACAAACACTAGACCGTCTG
UID_011087	ARL4D	-0.205378	0.0563852	-0.212122	-0.318073	-0.0946069	-0.0986294	0.172955	0.0817299	CCGTCCACAGCGCTGCAGCCTTG
UID_011088	ARL4D	-0.0667252	-0.0485664	-0.173267	0.213866	-0.290207	-0.168417	-0.109166	0.116029	ATGACCACGACATGCAGGGCTTG
UID_011089	ZNF48	0.0520961	-0.0687452	0.0413031	0.208657	-0.111452	0.105126	-0.260787	-0.0737274	AGTGACTACGCTGGTGACTCAGG
UID_011090	ZNF48	-0.000328119	0.0453896	0.0786811	-0.416976	0.256132	0.291497	-0.153089	-0.0400032	TCACCAAAACCCTTGCCACACTC
UID_011091	ZNF48	0.0467534	0.114189	0.0601675	0.217176	-0.162023	-0.0922889	0.452445	-0.0881796	CACAAACCTCTTGCCGCAATCAG
UID_011092	ZNF48	-0.147351	-0.182386	-0.223961	-0.173843	-0.0498595	-0.303571	-0.0725746	-0.180252	ACTCACCACACACAGCGGCCCGA
UID_011093	ZNF48	-0.314599	-0.168371	-0.190107	-0.48104	-0.287674	-0.118574	-0.451584	0.0246075	AGCCCTTGCCACATATGCCACAC
UID_011094	ZNF48	0.0550218	0.1714	0.506584	-0.339134	-0.143331	0.459858	0.0547415	-0.0523369	CTTTCCACACACATCACAGCCAA
UID_011095	ZNF48	0.270591	0.17804	0.311986	0.339436	0.153453	-0.22035	0.558824	0.0876146	GAAATCACGTTCTCACTCCCTAG
UID_011096	ZNF48	0.0277794	0.0036853	-0.0422828	-0.0672538	0.179836	-0.193342	-0.281898	0.390214	GCTGAAGGTACGGTCGCATTCCG
UID_011097	NHLH2	-0.0924652	-0.000857099	0.211169	-0.209517	-0.337698	0.228865	-0.178111	-0.085519	AGTAACAGTGACAAGGAAGCAGA
UID_011098	NHLH2	0.0547563	0.0244398	0.0568374	-0.11393	0.203891	-0.351501	0.283222	0.0711812	GCAAAATATATATAGTCAGTGGC
UID_011099	NHLH2	-0.125642	-0.0144971	-0.258358	0.435418	-0.832778	-0.173307	0.634602	-0.914064	AATATATATAGTCAGTGGCTTGG
UID_011100	NHLH2	-0.0351303	0.0327001	-0.0438877	-0.158928	0.0869237	-0.0222346	-0.0422458	0.154358	ATAGCCTAAAGTTATGAGCCTGC
UID_011101	NHLH2	0.145479	0.0900734	0.0627523	0.181875	0.188375	0.0578471	0.168661	0.0403266	CTAACTGCACCTATGGGTCCACA
UID_011102	NHLH2	-0.108623	-0.0279406	-0.126327	-0.119923	-0.0800543	0.113516	-0.155827	-0.0544247	GATGGTCCGAATCTGCTGCTTGG
UID_011103	NHLH2	0.126894	-0.00993624	0.0180253	0.469282	-0.186347	0.0143739	0.110647	-0.168636	GTTGAGATAGGAGATGTAGCAGA
UID_011104	NHLH2	0.0635243	0.0392912	0.416456	-0.0532098	-0.25737	0.43608	-0.0759918	-0.35621	TCTGCTGCTTGGTCCGGACTCAG
UID_011105	FOXL1	-0.0766066	-0.0116686	-0.0256494	-0.211096	-0.00202493	0.283202	-0.0513125	-0.333001	TAAGTCTCCGTAGCTGCTCCCAG
UID_011106	FOXL1	0.0587746	0.0259956	-0.418036	0.0689292	0.408561	-0.255718	0.0248779	0.262532	AAAATTGCATTTCAGGGCCTCGA
UID_011107	FOXL1	0.291613	0.0787297	0.392866	0.133785	0.335549	0.0384852	-0.101109	0.27371	AGAGGTGACTCATGGCAAGCGAG
UID_011108	FOXL1	0.00553911	0.0269891	0.122484	-0.0865033	-0.0274833	0.16851	-0.0715479	-0.027474	CGGGACCGTACAGATACAGCATG
UID_011109	FOXL1	-0.0737118	-0.047691	-0.239196	-0.118222	0.113741	-0.264314	0.155787	-0.0651791	GTTCTCAAACATGTCCAGGCAGC
UID_011110	FOXL1	0.241488	0.280788	0.539649	0.102447	0.0277496	0.525074	0.164115	0.117812	ATGCCGTTGAGCGTGACCCTCTG
UID_011111	FOXL1	-0.0175556	-0.0527723	0.176067	-0.281365	0.0159309	0.165823	-0.419119	0.0321829	CCGTCCCCTGTGCGCGCTGCCTG
UID_011112	FOXL1	-0.049825	0.204619	0.0590299	-0.206714	-0.0146645	0.330833	0.279708	-0.0211348	GCTTTACTGGAAGTGGAGTACCG
UID_011113	OLFML3	0.00973989	0.204627	0.0818587	-0.0435291	-0.0120785	-0.0048562	0.573824	-0.0408811	CCACAGATGACAAAGGCAGCCTC
UID_011114	OLFML3	0.107426	0.129292	-0.155571	-0.0361443	0.442415	0.223669	-0.280272	0.367523	ATAGACGACATAGAGGGTCCCAC
UID_011115	OLFML3	0.202262	-0.0541688	-0.0180876	0.406621	0.186987	-0.201301	-0.0634892	0.0877817	GCCACCATATACCAGCTGCCCTG
UID_011116	OLFML3	-0.0297034	-0.0402768	-0.132758	-0.0708364	0.103924	-0.422929	-0.0212129	0.246217	GGGAATACTGAGCTGTCCACCAC
UID_011117	OLFML3	0.143338	0.0342054	-0.0148606	0.313889	0.111789	-0.181727	0.368085	-0.152496	CCACCTCCAGCAGTGGCAGCATC
UID_011118	OLFML3	-0.123223	-0.194109	-0.488524	-0.11418	0.160587	-0.697746	0.123482	-0.125885	CCAGCTGCCCTGTGCCTACCCAG
UID_011119	OLFML3	-0.0601696	-0.171272	0.289543	-0.423994	-0.13631	-0.0404367	-0.293264	-0.191388	CCTCAGTTCTGAGTGCCTCCCGC
UID_011120	OLFML3	0.0329675	0.0719341	0.284827	-0.45648	0.16648	0.15154	-0.256657	0.269745	AGAAAGCCACCATATACCAGCTG
UID_011121	FOXC2	0.103191	0.258126	0.146925	0.103541	0.0577265	0.312013	0.336219	0.116219	CTCATCGCTCGCATGCTGCACTG
UID_011122	FOXC2	-0.00127121	-0.0423693	0.043718	-0.111326	0.0577675	0.0684568	-0.149252	-0.0545959	CAGGCTCATCGCTCGCATGCTGC
UID_011123	FOXC2	0.0220034	0.106905	-0.374002	0.0138131	0.338962	0.0536358	-0.172117	0.384415	AGCCCGGTAGTAATTCTGCTCGC
UID_011124	FOXC2	0.150344	0.177583	0.0169267	0.144116	0.278159	0.0102042	0.341918	0.161468	GGTCATGATGTTCTCCACGCTGA
UID_011125	FOXC2	0.306252	0.113149	0.233674	0.630667	-0.021266	-0.184134	0.550894	-0.152664	AGTAATTCTGCTCGCTCAGGTAG
UID_011126	FOXC2	-0.0220545	0.00543467	-0.0721636	0.285512	-0.350275	0.019091	-0.0669208	0.061193	CCTTCTCCTTGGACACGTCCTTC
UID_011127	FOXC2	-0.0339836	-0.116636	0.0138791	0.192825	-0.363099	-0.0230786	-0.0257447	-0.320914	TCAGTATTTCGTGCAGTCGTAGG
UID_011128	FOXC2	-0.187751	-0.151306	-0.219149	-0.529434	0.113729	-0.260276	-0.316187	0.0883949	ATCGCTCGCATGCTGCACTGGTA
UID_011129	ZNF121	0.0604607	0.0427202	0.478562	-0.0026872	-0.440454	0.0462059	0.236158	-0.18481	GTGAACATTTGGTGGCAGGCTGA
UID_011130	ZNF121	-0.0561814	-0.216532	-0.116805	-0.414525	0.278491	-0.0651588	-0.454646	-0.157841	TCTGTAGATGTGAAGAAGCACGG
UID_011131	ZNF121	0.112261	-0.0913505	0.0594581	0.273366	-0.011493	0.0874327	-0.445664	0.0274469	ATCACAGTCATAAGTGTCCCCTG
UID_011132	ZNF121	-0.0288626	0.0800811	0.116634	-0.511961	0.208027	0.189957	-0.375008	0.332739	CACAGTCATAAGTGTCCCCTGTA
UID_011133	ZNF121	-0.000852885	0.019242	-0.0583114	0.16465	-0.125092	0.0282014	0.196885	-0.193767	AACAAAGGCTTCCTCACAGTCAC
UID_011134	ZNF121	0.0520129	-0.106145	-0.153107	0.360909	-0.110004	-0.244132	0.0538786	-0.144289	TCCCATGTGTGCATTAAGGCATG
UID_011135	ZNF121	-0.0540818	-0.189122	0.0198085	-0.0667853	-0.118674	-0.16488	-0.207676	-0.195146	TCGTACATGTTTAGTAAGGCCTG
UID_011136	ZNF121	-0.0953155	-0.0468597	-0.341237	0.0753999	-0.0511224	-0.137307	-0.191402	0.162409	CAAAGGCTTCCTCACAGTCACTG
UID_011137	ZNF655	0.0276657	0.158331	0.439111	-0.48862	-0.0150685	0.490452	-0.0820191	-0.00235769	ATTCCTGCTGTAAGGACGGCAAG
UID_011138	ZNF655	0.00899042	-0.0861782	0.267488	-0.477119	0.133079	0.0707691	-0.377097	0.00831887	TGTCACAAACTCCTGGTACCTGG
UID_011139	ZNF655	0.0718877	0.139906	0.288365	-0.032406	-0.0675918	0.0367786	0.344143	0.0147577	GAAGTATGCCCAGTGAGACCACG
UID_011140	ZNF655	-0.144945	-0.0852947	-0.282557	-0.313713	0.119742	-0.135638	-0.394415	0.210028	TTCCTCTCGAGTAAGGTGCACAG
UID_011141	ZNF655	0.0886672	-0.245929	0.468907	-0.196559	-0.0993212	0.0627547	-0.329413	-0.536378	GTACCTGGCTGTCAAGAGCGCAG
UID_011142	ZNF655	0.0836852	-0.164551	0.171911	0.162576	-0.0995394	-0.273339	-0.36702	0.102771	ATCCCCATTCCTCTCGAGTAAGG
UID_011143	ZNF655	0.040176	0.137819	0.156242	-0.157831	0.102948	0.186406	-0.259076	0.408356	ACTCCTGGTACCTGGCTGTCAAG
UID_011144	ZNF655	0.149645	0.135184	0.237682	0.212438	-0.0142837	0.462869	0.120841	-0.270467	CCTGGCTGTCAAGAGCGCAGCTG
UID_011145	MAGOHB	-0.344834	-0.467192	-0.29898	-0.497359	-0.24988	-0.198139	-1.11186	-0.258871	GTAGAAATCGCTAGCCACAGCCA
UID_011146	MAGOHB	-0.161273	-0.269487	0.0647849	-0.665986	0.0093757	-0.491874	-0.656886	0.193452	GGTAAAAGATATGTGCTCATCTC
UID_011147	MAGOHB	-0.158491	-0.231378	-0.100333	-0.245874	-0.13327	-0.313676	-0.398667	-0.011129	GTAAAATACTCGAAGGCCTTCAG
UID_011148	MAGOHB	-0.0790132	0.0771398	0.0120923	-0.172258	-0.0827663	0.175495	-0.0275787	0.0763627	CGCAGGTAGAAATCGCTAGCCAC
UID_011149	MAGOHB	-0.0524165	-0.0872037	-0.160642	0.148043	-0.16769	0.0834659	-0.283406	-0.0849344	ACTCCAGAAACTCGTGCCCAAAC
UID_011150	MAGOHB	-0.30341	-0.361657	-0.451123	-0.292469	-0.179469	-0.108732	-0.505859	-0.508062	CCCAAACTTGCCCTTGTGCCCTA
UID_011151	MAGOHB	0.144014	0.224153	-0.262459	0.660366	-0.150759	0.187045	0.536779	-0.127977	TGTGCCCTACGTAGTAGCGCAGG
UID_011152	MAGOHB	-0.0284473	0.0661277	0.0369081	0.101077	-0.246501	0.372805	-0.0254128	-0.212064	CCCTACGTAGTAGCGCAGGTAGA
UID_011153	NFATC2IP	-0.0896686	-0.411209	-0.480471	0.384709	-0.327572	-0.872781	0.0892112	-0.630179	GAGAACTTGTTAGTACCACACAG
UID_011154	NFATC2IP	0.126413	0.0847931	0.273567	-0.0235183	0.113841	0.278239	-0.0280033	-0.0172473	ACACAGTCAATGATGTCAGCCAC
UID_011155	NFATC2IP	-0.0447693	-0.139179	-0.0577089	-0.0792526	0.00143884	-0.241646	-0.0968129	-0.0843177	ACCACTCGAATCTGCCAGCTCTG
UID_011156	NFATC2IP	-0.0308074	-0.0210684	-0.222226	0.242184	-0.157475	-0.21777	0.211751	-0.0915384	GTCAATGATGTCAGCCACTCCGA
UID_011157	NFATC2IP	0.106679	0.096392	-0.0135392	0.395183	-0.113299	0.0775234	0.283933	-0.0976186	ACAGTCAATGATGTCAGCCACTC
UID_011158	NFATC2IP	0.13798	0.324437	0.147493	0.336872	-0.104026	0.261942	0.643748	-0.00715714	CCTCATCGCTGTCGGTGACCAAG
UID_011159	NFATC2IP	-0.221825	-0.13093	-0.139515	-0.545763	-0.0297551	-0.0756234	-0.104796	-0.216151	CCTCAACCTCGTCCGCGGCACCG
UID_011160	NFATC2IP	0.320979	0.153046	0.360925	0.384132	0.211898	0.210694	-0.0956838	0.313443	CTCCCCTTCGCTGTCACTGTTGC
UID_011161	MRFAP1L1	0.020141	-0.0129404	0.24588	-0.13869	-0.0770163	0.0642647	-0.401592	0.227294	ATGCACACAAATAAGCGGCCTAC
UID_011162	MRFAP1L1	0.291958	0.16226	0.525034	0.209258	0.108146	0.177568	0.220987	0.0848964	ATCACTGACCATAAGGGAGACTG
UID_011163	MRFAP1L1	-0.139591	0.000882559	0.172883	-0.321816	-0.329237	-0.186461	0.0600541	0.111795	TAACAAGAATAAACGTGACCACA
UID_011164	MRFAP1L1	-0.183293	-0.038487	-0.238984	-0.363872	0.0252456	0.0524632	-0.0937414	-0.0787111	CGCACAACTCCGACACTCTCTCG
UID_011165	MRFAP1L1	-0.0249905	-0.0803822	-0.18778	0.026014	0.0735879	-0.196328	-0.166758	0.102739	CTTCTCGCACAACTCCGACACTC
UID_011166	MRFAP1L1	0.114445	-0.0512615	0.10524	0.0580746	0.177507	-0.317381	-0.0400442	0.163661	TCTCTCGTCGGCTTCGCCACTCG
UID_011167	MRFAP1L1	0.0448967	0.0046058	0.181026	-0.0992124	0.039273	0.0554311	-0.113907	0.0653536	CTTCGCCACTCGGGTGCTGCACG
UID_011168	MRFAP1L1	0.166762	0.118543	0.341454	-0.154315	0.265458	0.305438	-0.333545	0.295766	TCTCTATTCGCCAGACGAGCTCG
UID_011169	AAR2	0.262719	0.378158	-0.0709285	0.352879	0.454261	-0.185022	0.911263	0.187409	AAAGAAAACCTGTAAGGTGCTGG
UID_011170	AAR2	-0.0426317	-0.175256	-0.205724	-0.159413	0.201827	-0.39349	-0.249145	0.0760813	ACAATGTCTACGAAGAAGTCAGC
UID_011171	AAR2	0.0844382	0.147201	0.0251905	-0.100295	0.29909	-0.0932855	0.221501	0.285608	TCCACGGCAATGCTGCAGGCAGA
UID_011172	AAR2	-0.025128	-0.0806193	-0.16219	-0.170361	0.22146	-0.351035	-0.0179225	0.0912322	GTAGCACATCGGAAAAGGCACAG
UID_011173	AAR2	0.181147	0.0919528	0.26534	-0.0943706	0.336575	-0.083182	0.199497	0.144261	GGAAAAGAAAACCTGTAAGGTGC
UID_011174	AAR2	-0.010976	0.174479	0.105181	0.00827769	-0.158624	0.534024	0.0482677	-0.146108	GCAAACTGGAGTTCACCAAGCAC
UID_011175	AAR2	-0.0822617	0.0732573	0.161729	-0.349458	-0.104355	0.311989	-0.198719	0.0614664	CTCAGGATCCATCTGCACGGCAG
UID_011176	AAR2	-0.0916188	-0.0191566	-0.248378	0.135036	-0.191911	0.0015655	0.18658	-0.284055	CACATTCCCCAGCAGGAAGCACA
UID_011177	B3GNTL1	0.0963138	0.0207843	0.00541422	0.271209	-0.00500487	-0.00340057	0.137382	-0.0801196	TGAAAACCTGGGTTAGGAGCTGC
UID_011178	B3GNTL1	0.0112372	0.0531674	-0.0598882	-0.292306	0.319068	0.151162	-0.141068	0.131338	GGAGAACCACGCTCGCGAGCAGA
UID_011179	B3GNTL1	-0.0403401	-0.053127	-0.247327	-0.127269	0.213202	-0.177167	0.0201027	-0.0100395	TCCACGTCACAGAATGCCACCAC
UID_011180	B3GNTL1	0.145212	0.166697	-0.0134536	0.0962915	0.331063	0.016965	-0.10191	0.509777	ACAGACAGCTCCATGGTACCTTC
UID_011181	B3GNTL1	-0.0285713	-0.0104019	-0.300224	0.205312	-0.0348848	-0.182508	0.139109	-0.00570492	CCCAATGATCACGTGGACACCAG
UID_011182	B3GNTL1	0.0562322	0.120931	0.135455	0.20849	-0.20869	0.191544	0.341056	-0.2283	ATTGAAAACAGACAGCTCCATGG
UID_011183	B3GNTL1	0.195163	-0.0480535	0.552342	0.00301463	-0.0499007	0.33661	-0.579845	-0.0440921	ACTCTGCAACCAATGATGCTCGA
UID_011184	B3GNTL1	0.0300809	0.00517087	0.507911	-0.250034	-0.321313	0.273875	-0.212408	-0.0913781	CATCATTGAAAACAGACAGCTCC
UID_011185	CIRBP	-0.0929096	0.114044	-0.272421	0.0837809	-0.112212	-0.0233292	0.388355	-0.0680718	TTACTCGTTGTGTGTAGCGTAAC
UID_011186	CIRBP	-0.154304	-0.242687	-0.271369	0.0323974	-0.24391	-0.147457	-0.266103	-0.319934	ACTCGTTGTGTGTAGCGTAACTG
UID_011187	CIRBP	0.138563	0.0885591	0.214058	0.160907	0.0349034	0.33263	0.00584582	-0.110051	TTGTCTGACGACTTGCCTGCCTG
UID_011188	CIRBP	0.0575945	0.0456916	0.107027	0.0859359	-0.0235562	-0.02817	0.19077	-0.0372702	CGTAACTGTCATAACTGTCTCTG
UID_011189	CIRBP	-0.173158	0.0702745	0.265494	-0.595578	-0.327582	0.591303	-0.368736	-0.203101	AAGACCTGCTCCAGCGACTGCTC
UID_011190	CIRBP	0.110159	0.162544	0.351709	-0.272614	0.181613	0.221944	0.0234622	0.232757	GTTTGCCTTCATCTGATGCCATG
UID_011191	CIRBP	-0.106974	0.0390231	0.0451017	-0.323141	-0.0671565	0.090712	0.150633	-0.140346	GCTCCGGTCACTGTAGCCACCAC
UID_011192	CIRBP	0.241359	0.0698267	0.39315	-0.00812852	0.308802	0.114677	-0.136788	0.209762	CATAACTGTCTCTGTAGGACCCG
UID_011193	IRX5	0.0960263	-0.21546	-0.0867662	0.0898277	0.263758	-0.341962	-0.49759	0.119765	GCGATCTCTGCCAAAGACCACAG
UID_011194	IRX5	-0.114514	-0.0878145	0.0683689	-0.325245	-0.113432	-0.254709	-0.069669	0.0452033	TCCGCTCGGTTCAACACGGTCTG
UID_011195	IRX5	0.145792	0.189152	0.329881	-0.0452853	0.128302	0.183638	0.241545	0.140487	GCTCCTTAAAATCCGAGTCGCTG
UID_011196	IRX5	-0.131414	-0.0603336	-0.0791748	-0.41165	0.0572022	-0.091008	-0.0408231	-0.0496655	TCCGACGATGTGGCGATCTCTGC
UID_011197	IRX5	0.13783	0.152008	0.219049	-0.0387879	0.218235	0.120467	0.2233	0.109505	GTCGGCGCCGTACTGGAGGTGCG
UID_011198	IRX5	-0.0922832	-0.216655	-0.11316	0.0711911	-0.253314	0.101772	-0.539451	-0.285333	CCCTGAAGCCGTTCGCAGCCCGA
UID_011199	IRX5	-0.00845486	0.045038	-0.1605	-0.114487	0.219146	0.0109586	-0.176085	0.265922	GCACAGGTCTAGCTGAGACTGGC
UID_011200	IRX5	0.569836	0.150294	0.645879	0.955013	-0.0743405	0.110713	0.337695	-0.0205027	TAATCCATTGAAATGAGACCCCG
UID_011201	GCFC2	-0.255486	-0.044979	-0.486245	-0.119706	-0.186296	0.0927716	-0.129189	-0.109126	GCTGCCTGAATAAAAGCTGCATC
UID_011202	GCFC2	0.239098	-0.369692	-0.418238	0.872227	-0.0559831	-0.982945	0.161242	-0.519427	AAAGCTTCATAATAGGAGTCAGG
UID_011203	GCFC2	-0.0095707	-0.150136	0.073346	-0.369113	0.206332	-0.496658	-0.00438048	-0.00320365	AGAAGTGCTATAATAAGGTAACG
UID_011204	GCFC2	-0.0339137	-0.0275778	0.0970371	-0.3333	0.0935701	-0.0961382	-0.212856	0.195142	CTAGATAATTTATGTGCAGACTG
UID_011205	GCFC2	-0.0473494	0.0378273	0.0725482	-0.153264	-0.0704339	-0.0629225	0.377396	-0.280367	ACAGATTTGAACCATGGCATCTC
UID_011206	GCFC2	-0.0239247	0.132562	-0.597372	-0.0201706	0.382487	-0.202709	0.320184	0.228121	ACAATTCCCAGAAAGCACCCTTG
UID_011207	GCFC2	0.168555	0.10738	-0.287999	0.283028	0.417933	-0.172771	0.165317	0.290733	GTTTCTGTAAAATGTCACCTTGG
UID_011208	GCFC2	0.0759651	0.0112217	0.118451	-0.0348644	0.138166	-0.179193	-0.144316	0.305002	ATGGTCATCAGGCTCACTCTCAG
UID_011209	PLXNA4	-0.0255176	0.0761402	-0.026597	-0.0950399	0.041838	-0.00842748	0.00842338	0.217293	GTCAATGGTTAAGAGCGCACTGC
UID_011210	PLXNA4	0.21198	0.0218655	0.277212	0.102231	0.250412	0.028142	-0.110641	0.137424	ATCGTCAATGGTTAAGAGCGCAC
UID_011211	PLXNA4	0.208711	0.209766	-0.0622612	0.366833	0.28651	0.0413146	0.233407	0.338958	AAAGTAGACAAAGTTGCCACTGC
UID_011212	PLXNA4	0.217807	0.102953	0.0315531	0.526426	0.0376263	-0.116394	0.494998	-0.167963	ATAGGCAATGAGCACGGCCACGA
UID_011213	PLXNA4	0.193673	0.267289	0.317131	0.0704383	0.182855	0.55459	0.159049	0.036089	GGAATGTGACAAATGACCGCTGC
UID_011214	PLXNA4	-0.100237	-0.00413629	0.0249606	-0.163472	-0.170858	-0.149005	0.179124	-0.0628928	TCCAAACATCACCACCACGTTGC
UID_011215	PLXNA4	0.040434	0.105545	0.000562418	0.271289	-0.187717	0.5046	-0.216772	-0.0763067	AGTAAATGTGTCCTGTCCTCTCA
UID_011216	PLXNA4	-0.0977626	0.302881	-0.267723	-0.37015	0.261966	-0.427815	-0.34784	1.1188	AGAAGATCTCTGAGAGTGCACTC
UID_011217	ZNF610	-0.0309571	-0.0419113	0.284921	-0.620176	0.0940698	0.460645	-0.935721	0.0217127	CATTCCATCTGTAAGGTACGCAG
UID_011218	ZNF610	0.0667295	0.17269	-0.0177659	0.136307	0.0774759	0.18929	0.189444	0.138745	CCATCTGTAAGGTACGCAGTGAA
UID_011219	ZNF610	-0.0202787	-0.307402	0.0290272	0.0731144	-0.174918	-0.397054	-0.354618	-0.179837	ACAAGATGGGTAGTAAGTCCCGA
UID_011220	ZNF610	0.0784876	0.0326655	-0.517529	0.195632	0.404836	-0.328097	0.251835	0.112891	TCTGACACATTCCCTTCCATCTG
UID_011221	ZNF610	-0.075499	-0.0417238	-0.144962	-0.143122	0.0525289	-0.190735	-0.00597083	0.0599797	TTCTTCATCACATAGCATGACTG
UID_011222	ZNF610	-0.207762	-0.274365	-0.0852249	-0.329927	-0.218557	-0.0316584	-0.724867	-0.156668	GTACGCAGTGAATTCTCTCCAGC
UID_011223	ZNF610	-0.107301	-0.158036	-0.150143	0.000262451	-0.178492	-0.265233	-0.186199	-0.0324612	TCTCCAATGTTCTACAAGGTGTG
UID_011224	ZNF610	0.0466	-0.0169949	-0.202994	0.257782	0.048375	-0.145278	0.10202	-0.0183123	GCTCCTCCCTGTGTTCACGCTTC
UID_011225	CLK1	0.0447013	-0.137465	-0.0356161	0.130799	0.0340664	-0.178554	-0.351568	0.0840992	AAAACAATGCAAATGTGACCATG
UID_011226	CLK1	-0.0170303	-0.0231056	-0.136206	-0.319802	0.326199	0.210633	-0.425208	0.0709515	CTTGAAACATATCTGCCGGCAGA
UID_011227	CLK1	0.0277515	0.0054627	0.182112	-0.246523	0.112096	0.275816	-0.408517	0.066681	CTGTACTCATCAATGTAGCGTCG
UID_011228	CLK1	-0.0317429	0.010744	0.0826623	-0.165099	-0.0234525	-0.0290139	-0.180331	0.213919	GTGAACGACGATGTGAAGTACTG
UID_011229	CLK1	0.0127173	-0.0537379	-0.0653642	0.271867	-0.211751	0.0573249	-0.143787	-0.0821693	GCTTTCCAAATAATGGCTATCAC
UID_011230	CLK1	-0.0761855	0.120722	-0.519721	-0.123333	0.298795	-0.271928	-0.186128	0.636601	ACTTGTATTTCTGAGCGAGCAGC
UID_011231	CLK1	0.213916	0.116	0.443437	0.12384	0.0426799	0.24062	0.179381	-0.0934502	AACGACGATGTGAAGTACTGTGG
UID_011232	CLK1	0.220116	0.361148	0.264927	0.343088	0.0348332	0.610528	0.257184	0.178083	GTCATCCCAATCAGGACAGTAAG
UID_011233	ZNF543	0.088212	0.168531	-0.0942814	0.357845	-0.0425958	0.165168	0.280572	0.050698	GTGAATCTGTTGGTGCCTCGTGA
UID_011234	ZNF543	0.383436	0.214745	0.129838	0.493859	0.496674	0.077407	0.169378	0.380511	ATGTAGTGTTGAATGAGGTCTGC
UID_011235	ZNF543	-0.267451	-0.192639	-0.0556524	-0.608115	-0.194055	0.0479234	-0.505478	-0.173307	AGTGTGAATCTGTTGGTGCCTCG
UID_011236	ZNF543	0.164886	0.00289287	0.230759	0.403336	-0.205534	-0.056585	0.110913	-0.0520386	CTCTTCGCGAATCAAGGCATCTG
UID_011237	ZNF543	-0.0832362	-0.0682324	-0.150143	-0.100389	-0.00307489	-0.0933547	-0.244318	0.110847	AGTGTGAATCTGTTGGTGCCACG
UID_011238	ZNF543	0.0690055	-0.00442266	0.0950783	0.119851	-0.0112478	-0.0181766	0.0723582	-0.0711127	ACCTCCTGATACAAGGTTCTCTG
UID_011239	ZNF543	0.301185	0.207021	0.385677	0.295769	0.217178	0.406316	-0.249145	0.374304	GTGAATCTGTTGGTGCCACGTGA
UID_011240	ZNF543	0.0967577	0.0151075	-0.0252487	0.137638	0.170372	0.209835	-0.273044	0.0668846	ATCCAACTGGTAGATCAGCTCTG
UID_011241	PINK1	-0.0131067	-0.0633353	0.0425645	-0.272687	0.157237	0.260653	-0.48078	-0.0641077	CCGAAGATTTCATAGGCGATGGC
UID_011242	PINK1	0.133409	0.224958	0.357173	-0.0827452	0.0914967	0.284826	0.115788	0.268314	ATGAAGCACATTTGCGGCTACTC
UID_011243	PINK1	-0.121722	0.194617	0.0102662	-0.600496	0.125125	0.487278	-0.234993	0.240955	CCGAAAGCCCTGCAAGCGTCTCG
UID_011244	PINK1	0.118282	0.00549254	0.322535	-0.0165684	0.0246281	0.19983	-0.155244	-0.0515488	AGCAGCCAAAATCTGCGATCACC
UID_011245	PINK1	0.154668	-0.00697688	-0.135267	0.415601	0.131115	-0.455227	0.0246012	0.309098	ACAAAGGTACTGGCGCAGGGTAC
UID_011246	PINK1	-0.0353473	0.177439	0.0614034	-0.0094371	-0.167426	0.382241	-0.0482288	0.166248	TGTGTTCACACAAAGGTACTGGC
UID_011247	PINK1	0.073653	0.243367	0.286806	-0.149371	0.0504036	0.203482	0.0878328	0.419008	CACAACACTTCTCTGTGAGCCTG
UID_011248	PINK1	-0.016898	-0.193556	0.0145377	0.151673	-0.244545	-0.382531	-0.0660531	-0.150394	AAAATCTGCGATCACCAGCCAGG
UID_011249	PLD6	-0.0375472	-0.0752711	0.0807331	0.111592	-0.349318	0.260113	-0.452598	-0.12156	CCAAACCAAGATACGGACCACAC
UID_011250	PLD6	0.125215	0.236045	0.427286	-0.0170097	-0.0907576	0.485029	0.0794032	0.107132	GAGGGCCATGTAGTCGCAGTCGG
UID_011251	PLD6	-0.0334643	-0.138984	-0.00825398	0.00281261	-0.0970121	-0.168733	0.0869671	-0.371989	CCCTGCCTTGCGCAGCAGACCGA
UID_011252	PLD6	0.229969	0.226142	0.554412	0.133708	-0.06983	0.218383	0.49184	-0.0901219	CCTGCCAACTCAACCGTCCCATG
UID_011253	PLD6	-0.239091	-0.335069	-0.385264	-0.21806	-0.12583	-0.526582	-0.214243	-0.282716	ACGACCCGCACTCGCACCCCACG
UID_011254	PLD6	0.0512473	-0.0322595	-0.051565	0.0350524	0.162208	-0.193497	-0.108392	0.178311	GCCAACTCAACCGTCCCATGCCG
UID_011255	PLD6	0.155607	0.11479	0.346326	0.082355	0.016649	0.339559	0.090931	-0.123396	ACTCAACCGTCCCATGCCGCCGC
UID_011256	PLD6	-0.280366	-0.11901	-0.398484	-0.330896	-0.125875	-0.0704526	-0.15436	-0.133546	AGCGCCTCCAGAGTCAGAGCCAG
UID_011257	MAT2B	0.235142	0.196696	0.0718662	0.414514	0.198045	-0.51625	0.515651	0.388891	ATCAAACATAACAGTCACAGCAC
UID_011258	MAT2B	-0.00268246	-0.0614668	-0.151768	0.056912	0.0759351	-0.245675	0.0881552	-0.0462705	AGAAATGCTCCAACAGCAGCTGC
UID_011259	MAT2B	-0.0610158	-0.18403	-0.03563	-0.0803569	-0.0674283	-0.327533	-0.114286	-0.120318	GCTAAATTCCCAGAAGCATCCAC
UID_011260	MAT2B	0.0926808	-0.00670778	0.0960424	0.0565763	0.124616	-0.0693995	-0.254056	0.256423	AACCACAGCCAACTGCATGCCAA
UID_011261	MAT2B	-0.12798	-0.266834	0.131166	-0.141392	-0.427571	-0.339069	-0.263099	-0.201613	TCCACATTAAGTTGAGAGGCAGC
UID_011262	MAT2B	0.0870865	0.31906	0.0137285	0.241241	-0.00708869	0.566241	0.112477	0.239774	TCATCTGTTCATTGCCAGACCAG
UID_011263	MAT2B	-0.0652562	-0.0528099	-0.127017	-0.0555494	-0.0154097	-0.00628622	-0.222208	0.0555643	AGTGATCCATGTTTGCTGACTTG
UID_011264	MAT2B	0.225104	-0.0563495	-0.100333	0.41299	0.313041	-0.448316	0.00465687	0.200319	CTGAAATTCTTTGTGTACAGCTC
UID_011265	SPAG5	-0.293128	0.0343678	-0.068519	-0.528192	-0.319492	0.258586	-0.0995705	-0.0851178	CTAACTCCTTGTCAGAGCGCCGA
UID_011266	SPAG5	-0.215344	-0.128208	-0.327959	-0.461801	0.085804	-0.00536152	-0.120196	-0.271344	CCAGAATGACAAGAGAGCTCAGC
UID_011267	SPAG5	0.00299438	-0.168234	-0.119216	0.294833	-0.219602	0.0549844	-0.192785	-0.403484	GCCATTTCCTCTCTGTGCCTTGC
UID_011268	SPAG5	0.0568274	0.0434517	-0.323817	0.215571	0.214636	-0.342121	0.164663	0.241163	AAAGATATGCTGTTTGTCTCTGC
UID_011269	SPAG5	0.0373364	0.0325048	0.0886374	-0.0225723	0.04378	-0.178016	0.265112	-0.0251593	ACTAAGTCCTCACGCACAGCCTC
UID_011270	SPAG5	0.0311161	0.161956	-0.374557	0.348233	0.0300731	0.0923385	0.394887	-0.0358253	CTGAAAACCTGTCTCCCATGCAG
UID_011271	SPAG5	0.269473	0.215143	0.353621	0.371158	0.0634328	0.453571	0.269549	-0.139869	CCAACACTATCTCTGCCGCATCC
UID_011272	SPAG5	-0.147054	-0.193395	-0.172579	-0.46459	0.134019	-0.243428	-0.294006	-0.0539937	CTCATCTGATTCATGCTGACAAG
UID_011273	CCDC71	-0.113176	-0.189668	-0.468993	0.252141	-0.21724	-0.0386961	-0.295443	-0.247995	ATAGCCATAGACATCACCACTGC
UID_011274	CCDC71	-0.169458	-0.0728851	-0.332529	-0.263439	0.0569821	-0.214814	-0.0592148	0.0437096	AGAGCTGCAGTGACTGTGCCTTG
UID_011275	CCDC71	0.0842783	0.0207539	0.318584	-0.251421	0.128686	0.291467	-0.26478	-0.0185007	GCAGCAGGTTGGTGGTAGCATGC
UID_011276	CCDC71	-0.261712	-0.329169	-0.136575	-0.217106	-0.449441	-0.246115	-0.432113	-0.315368	GACATCACCACTGCGCAGGATGG
UID_011277	CCDC71	0.0958839	0.105257	0.188247	0.17162	-0.0885631	-0.107807	0.245651	0.155013	CATAGACATCACCACTGCGCAGG
UID_011278	CCDC71	0.0416464	-0.0639009	-0.238844	0.0983411	0.226383	-0.44992	0.0310944	0.158533	CCACATGCTGAACCACCACACTC
UID_011279	CCDC71	-0.101441	-0.111342	-0.14535	0.0217421	-0.189415	0.0715356	-0.515535	0.0381719	CCAGTCTGCCAGATAGCGGCATG
UID_011280	CCDC71	-0.101894	-0.11921	-0.0502176	-0.520711	0.179649	-0.141038	-0.301389	0.0617599	ATGCGCGACCAGGAGTGCACAGC
UID_011281	SPATS2	0.124323	0.101928	0.120607	-0.0638383	0.294053	-0.355599	0.0734199	0.47079	CGATCCATTAAACAGCTCTCCAA
UID_011282	SPATS2	0.0823337	-0.073098	-0.0850695	0.145568	0.17285	-0.141064	-0.106888	0.02339	GCAAGAGACACTGTGCAGCGCTG
UID_011283	SPATS2	0.0907443	0.0714772	-0.107694	0.261389	0.0949866	-0.112651	0.425579	-0.177265	AGAGACACCATTCTGCAGCATGG
UID_011284	SPATS2	0.0400742	-0.0528754	0.117538	0.00324522	-0.00380494	0.12019	-0.178722	-0.117669	TTGAGTACTTCACTGGCACTACC
UID_011285	SPATS2	-0.195596	-0.148051	-0.468162	-0.43162	0.208297	-0.177878	-0.616784	0.228088	TAGGAACTATTGCACGTACCGCA
UID_011286	SPATS2	-0.125557	-0.153643	-0.182613	-0.0955581	-0.100153	-0.445553	-0.0711203	0.0153993	TCGATACCGTGCAAGAGACACTG
UID_011287	SPATS2	0.00623092	0.0862634	-0.0459987	-0.0597347	0.117596	0.0384852	0.0669188	0.151	CTACAACTCGATACCGTGCAAGA
UID_011288	SPATS2	0.0961266	-0.0462106	0.0721998	0.25985	-0.0618618	-0.394443	0.404747	-0.284914	AGAATTGTGAATAGAGTGCATAG
UID_011289	CRTC1	0.116559	0.0990947	0.0693428	0.488984	-0.322393	0.169427	0.391827	-0.364686	CTGCTCATAGTACGCGTCCCCAA
UID_011290	CRTC1	-0.109331	-0.311559	-0.15358	-0.0900271	-0.0853869	-0.036987	-0.537919	-0.407634	AGAAGCCTTGATTGGAGACTGGC
UID_011291	CRTC1	-0.138858	-0.280108	-0.215439	-0.456827	0.182492	-0.413441	-0.604832	0.087068	CCATCTGCTGCTCATAGTACGCG
UID_011292	CRTC1	0.00995496	0.066733	0.157171	-0.0800631	-0.0594085	0.275974	0.012027	-0.115841	AGAGAGGACGGTACCGTGACTGC
UID_011293	CRTC1	0.0958307	0.202474	0.00695167	0.26895	-0.00537529	-0.00461217	0.485871	0.07693	GTTGAGCATGTGCAGTCCGTCGA
UID_011294	CRTC1	-0.155993	-0.122401	-0.339864	-0.390096	0.188209	0.0442127	-0.674045	0.135016	CCTGCTTCTGATTGTGCAGCGCG
UID_011295	CRTC1	-0.247456	-0.259728	-0.485964	-0.0840392	-0.201397	-0.746356	0.0936281	-0.247118	AGGACGGTACCGTGACTGCAAGC
UID_011296	CRTC1	0.112051	-0.146221	0.40271	-0.263757	0.120863	-0.198743	-0.393206	0.108488	CTCTCCTGTCACTGTGAGGATGA
UID_011297	SOX11	-0.0285979	-0.028812	-0.16219	0.150013	-0.0925392	-0.337954	0.0793775	0.128236	AGAGAAATTCAAGCTCAGGTCGA
UID_011298	SOX11	0.067819	0.423844	0.584562	-0.404251	-0.169451	1.05545	0.002541	-0.0825871	TCAATATGTGAACACCAGGTCGG
UID_011299	SOX11	-0.00677616	0.205824	-0.113366	0.0319863	0.0553275	-0.124665	0.488928	0.188294	CCTCATCCAGAAACACGCACTTG
UID_011300	SOX11	0.146856	0.118237	0.276674	0.228978	-0.0922496	0.046434	0.229727	0.0716258	CAAGCTCTCCGCCTGCTGCACCA
UID_011301	SOX11	0.227022	0.03446	0.506632	0.127634	-0.00286243	0.397237	-0.224966	-0.152129	CTCCATGATCTTCCTGCGTTCGA
UID_011302	SOX11	0.240123	0.0759504	0.449189	0.0480251	0.194289	0.0538613	0.223764	-0.06439	ATTCGCCCTCCTCCGTGTCCAGC
UID_011303	SOX11	-0.180737	-0.043886	-0.517458	0.0450498	-0.125895	-0.735811	0.411065	-0.0291925	CCAAATCCTTATCCACCAGCGAC
UID_011304	SOX11	0.0865182	0.0991676	0.428666	-0.247841	-0.00394437	0.461273	-0.308111	0.0412591	CAAGCCATGAATTCGCCCTCCTC
UID_011305	SET	-0.0630071	0.0642578	-0.0433248	-0.0974118	-0.0488959	0.131907	0.129281	-0.0783335	GTCAAATAATGCAGTGCCTCTTC
UID_011306	SET	0.0245335	0.183057	-0.204401	0.378881	-0.179155	0.090505	0.516099	-0.13442	TTCAAAATCTCCTCACTGGCTTG
UID_011307	SET	-0.176027	0.0976063	-0.105472	-0.42112	-0.0305219	0.306645	-0.0179225	-0.0210607	GTAAACCAGGTAAAGAAGCTCTC
UID_011308	SET	-0.0469043	0.0578777	-0.258249	0.228254	-0.1576	-0.280365	0.134996	0.26463	TCATCAATGTGTTCAATCGCTTC
UID_011309	SET	-0.0160085	-0.0889712	0.319984	-0.34299	-0.104429	0.156645	-0.421662	-0.0599118	ACTTTCAAAATCTCCTCACTGGC
UID_011310	SET	0.0839991	0.164886	-0.104395	0.398852	-0.102832	-0.332532	0.591645	0.0869552	ACTTCATCAATGTGTTCAATCGC
UID_011311	SET	0.137135	0.115195	0.238132	-0.128447	0.268886	0.185543	-0.463808	0.47202	AAACCAGGTAAAGAAGCTCTCTG
UID_011312	SET	0.174091	-0.0232128	0.189828	0.329168	-0.0176452	0.157786	-0.0339379	-0.21794	TCTCCTAACTCATCAGCACCTGC
UID_011313	TSHZ1	0.0730841	-0.0113023	0.202426	-0.184246	0.170116	0.238472	-0.27921	-0.039778	CTTGAATCTGATTGAGTGGCAGC
UID_011314	TSHZ1	-0.0263254	0.358494	-0.0744796	-0.299365	0.24301	0.719618	0.0534081	0.216363	GCAAAAGAAAACAGGATGCCCTG
UID_011315	TSHZ1	0.0585909	0.121127	-0.485711	0.41589	0.105782	-0.229071	0.24405	0.293082	CGACATGATGTACTTGCCCTCTG
UID_011316	TSHZ1	0.0351656	0.078537	0.0878301	-0.0361774	0.051048	0.0850736	0.10673	0.0430837	ACGAGACGCTGTCGGGACACTGC
UID_011317	TSHZ1	0.0387019	0.0444002	0.184711	0.0438576	-0.129557	-0.0703594	0.0468078	0.14846	CCAGCTCCTCCATGGCAGACACG
UID_011318	TSHZ1	-0.144432	-0.035891	-0.169025	-0.189289	-0.07746	-0.128722	0.0134323	0.00330334	ATGATGGACTGCAAAGCGCTCAG
UID_011319	TSHZ1	0.458361	0.247858	1.03968	-0.153561	0.22298	0.5711	-0.120313	0.209995	GCTAAGCTGGACCAGCAGGACTC
UID_011320	TSHZ1	0.296175	0.376152	0.047787	0.70021	0.0359533	0.310867	0.631891	0.142188	GCACTTGAGGATCTGCGCCTTGC
UID_011321	BPNT1	-0.394104	0.0164246	-0.608234	-0.176991	-0.429848	-0.0697364	0.474491	-0.530929	GTAAAATAACTTCTGGAGCACAA
UID_011322	BPNT1	-0.000801801	-0.279173	0.198665	-0.150133	-0.0747143	-0.0650665	-0.54714	-0.265493	AAGAACATTCCCATGGATATCGG
UID_011323	BPNT1	-0.0414747	0.109659	0.0428279	-0.0929013	-0.0782327	0.127327	0.245325	-0.0599587	AATGAAGAACATATGCTCATCTG
UID_011324	BPNT1	0.122068	0.0810822	0.290213	0.0960315	-0.0391441	0.156069	0.0795628	0.00358642	GTTCATAGCAGCAACACAGTCAG
UID_011325	BPNT1	0.100703	0.216251	-0.0418108	0.0254082	0.29594	0.14046	0.191145	0.311743	GTCAGCTTTGGTCTGCAGGTCTG
UID_011326	BPNT1	-0.0908293	-0.0830728	-0.250584	-0.0422819	0.00759001	-0.0671011	-0.255154	0.0561426	CACAGTGTTACTGGAAGCCATGG
UID_011327	BPNT1	0.0016408	-0.0335755	-0.0909182	0.0721014	0.0189789	-0.207399	0.012376	0.078986	ATAGATTCTGGAACTCGGCTTGC
UID_011328	BPNT1	0.0459945	0.0374129	0.174011	-0.0742453	0.0273727	0.108633	0.0892603	-0.0942109	ATATCGGTTAACTTGCCTCCCAC
UID_011329	NPEPPS	-0.187818	-0.25619	0.0102262	-0.394105	-0.208023	-0.292239	-0.288242	-0.190411	AGAATCCCCAGGTTACAGCTCAG
UID_011330	NPEPPS	-0.173179	-0.327389	-0.219605	-0.296549	-0.0179115	-0.450947	-0.390084	-0.157971	ATATCTAAAGTAGTGCCATCACC
UID_011331	NPEPPS	-0.121491	-0.342811	-0.0135392	-0.160411	-0.197134	-0.233959	-0.514498	-0.294817	AACACTGCTGGATGGTACGCTCA
UID_011332	NPEPPS	-0.233661	-0.290397	-0.317981	-0.140474	-0.248092	-0.44992	-0.132067	-0.306814	TCTAACGTTGCCTTATGTCCTGC
UID_011333	NPEPPS	-0.146262	0.00108286	-0.0993118	-0.202929	-0.138436	-0.16039	-0.0888486	0.223047	AGAGATTGTGATAGGGACCATCC
UID_011334	NPEPPS	-0.00741784	-0.124715	-0.408824	0.320069	-0.0247562	-0.246654	0.128114	-0.293636	CTAAAGTAGTGCCATCACCATGC
UID_011335	NPEPPS	-0.111181	-0.296881	-0.460992	0.177014	-0.11957	-0.687988	-0.0433417	-0.232925	ACAGTGCTAATGATTCCAGCTCG
UID_011336	NPEPPS	-0.114074	-0.204187	-0.0355772	-0.1842	-0.126347	-0.0329271	-0.330248	-0.266648	AGAGATCCTCTGTGGCAGCATTC
UID_011337	UBA6	-0.186939	-0.375759	-0.2786	0.0665152	-0.38868	-0.214927	-0.470533	-0.456382	GCAAATGACACAGTAAGATCCAC
UID_011338	UBA6	-0.00256538	-0.332748	-0.168727	0.250883	-0.127986	-0.331094	-0.312712	-0.354745	GTGAATCTCTAAAGGTGCCTCAG
UID_011339	UBA6	-0.40291	-0.495695	-0.640938	-0.239851	-0.356855	-0.808452	-0.204832	-0.537371	AAGCACTGCCATCTGAAGGTCAC
UID_011340	UBA6	-0.266964	-0.541627	-0.384681	-0.131813	-0.295894	-0.569984	-0.389911	-0.679951	CACGAAGATTTGATGCAGCTGTG
UID_011341	UBA6	-0.328586	-0.238007	-0.268526	-0.586969	-0.1632	-0.177946	-0.581415	-0.0123457	CCTTCTAAACTGTGTCCACTCTG
UID_011342	UBA6	-0.229122	-0.441366	-0.434275	-0.318126	0.0247249	-0.370507	-0.776399	-0.231111	AATTCCATGTACATCTGCACTGA
UID_011343	UBA6	-0.188608	-0.455509	-0.131904	-0.368002	-0.081805	-0.718339	-0.524512	-0.17663	CTCATCATTGTAAATGGTCTCAG
UID_011344	UBA6	0.0533265	-0.0951853	-0.127044	-0.0665757	0.31308	-0.0823247	-0.0965152	-0.106821	TCAGAGTAGCATCAGCAGCAGTG
UID_011345	PNKP	-0.0830236	-0.104292	-0.167456	0.00601345	-0.0928904	-0.0211782	0.0726794	-0.40796	GTTGAGGGCAAACAGGCGATCGG
UID_011346	PNKP	0.146362	0.0662886	-0.0566158	0.433662	0.0117099	-0.229609	0.26645	0.118158	ACTCCCAGCTGTTTCACTGCCAC
UID_011347	PNKP	0.0190992	-0.0496842	-0.302994	0.159084	0.154238	-0.129266	-0.231916	0.179694	CATACGCTTCTTCGGCAGCTCAG
UID_011348	PNKP	0.0247186	0.0964448	-0.314507	0.0629385	0.266789	-0.413441	0.467346	0.103011	CGAACTGCTTCCTGTAGCCATAC
UID_011349	PNKP	0.103503	-0.120782	-0.0356831	0.143673	0.192638	-0.444547	-0.238165	0.234415	ACAAGCCTGCGTGCGTGGCCACC
UID_011350	PNKP	0.0443318	-0.106254	-0.140372	0.201132	0.0520415	-0.155323	-0.0395419	-0.126428	CACAGCGCTGCCAGGAGCCTAGC
UID_011351	PNKP	0.00608873	0.109145	-0.0158187	0.0581932	-0.025571	-0.0123077	0.266034	0.0590278	CCAGCTGTTTCACTGCCACTGTC
UID_011352	PNKP	-0.0673854	0.209298	0.340661	-0.360583	-0.289983	0.333613	0.327951	-0.0694807	ACTGCCACTGTCCGGGTCTCAGG
UID_011353	EEA1	0.0579252	0.0297971	0.346045	-0.0403878	-0.185346	0.149607	-0.174164	0.0936374	AGCTTCCCCTAGTTGGCGCTCTG
UID_011354	EEA1	0.0120702	0.144922	-0.0900844	-0.0525943	0.165476	0.273596	-0.0186157	0.164808	TGAAAAGTTCATCAGCAGATCCA
UID_011355	EEA1	0.145574	0.111878	-0.0711168	0.345566	0.132197	-0.00730677	0.0695429	0.260109	ATTGAAACATGCATCACAGACAC
UID_011356	EEA1	0.0424065	0.0599476	-0.0355913	0.211569	-0.0650499	0.365211	-0.341452	0.0703437	CTCTCCGTTGACTAGATTGCCAC
UID_011357	EEA1	0.184077	0.226694	0.165389	0.36915	-0.00692864	0.181435	0.416081	0.0595528	ATATCTGCAATTTCAGTAGCAAG
UID_011358	EEA1	0.193157	0.152861	0.409256	0.205562	-0.0760493	0.0995006	0.187039	0.170553	CTACATGTATTCTATGCAGTGAG
UID_011359	EEA1	-0.0194014	0.000225227	0.164584	-0.184589	-0.0601217	0.411633	-0.255812	-0.264023	CTTCTCTCTGTTGTTGTAGCTGC
UID_011360	EEA1	0.0780618	0.0279436	0.237114	0.0819965	-0.10519	0.265018	-0.168993	-0.0475776	AGTCATTGAAACATGCATCACAG
UID_011361	ZBTB7A	-0.0480468	-0.134647	-0.295856	0.0366015	0.0860384	-0.313119	-0.100871	-0.00678469	ACGAAGGTCTTGCAGCAGCTGTC
UID_011362	ZBTB7A	-0.0617285	0.102627	-0.17453	-0.267177	0.210821	0.0716704	-0.0617534	0.277566	ATGACATCATCTGCTGCAGCAGC
UID_011363	ZBTB7A	0.0306088	0.0888259	-0.0136495	-0.0343386	0.133914	0.114432	0.110712	0.0401253	CCAGGATCACCACGTCGCACAGC
UID_011364	ZBTB7A	0.0640629	-0.164947	0.118974	0.0487264	0.0227631	-0.255351	0.0553478	-0.323749	GCGAAGTCCATGAGCGCGGTGAG
UID_011365	ZBTB7A	-0.0614179	0.217293	-0.0104903	-0.142516	-0.0346443	0.32489	0.174439	0.146076	CAGGTCGTAGTTGTGGGCAAAGG
UID_011366	ZBTB7A	-0.0579591	-0.0224698	-0.0415638	-0.0960323	-0.0370252	-0.120677	0.261979	-0.260569	CAATTTGATCTACAAGGTCCAGC
UID_011367	ZBTB7A	0.198894	0.140465	0.299296	0.265628	0.0154297	0.461273	0.0504005	-0.160892	AGTCGATCTCGTACACGTTCTGC
UID_011368	ZBTB7A	0.0463596	0.134878	0.0746726	0.161572	-0.110386	0.265141	0.37307	-0.327094	CCCATAGAAGTCTAAGCCGTTGC
UID_011369	ZNF354B	-0.0198313	0.155278	0.121513	-0.211848	0.011121	0.250808	0.0811199	0.128552	ATGAATCCTGAGTTTGAGTTGAC
UID_011370	ZNF354B	0.029648	-0.190115	-0.152388	0.201978	0.0175728	-0.0734688	-0.46401	-0.0675012	CTCATCCCAGGTAAAGAGCACAG
UID_011371	ZNF354B	-0.163167	0.114893	-0.108043	-0.478301	0.0475651	0.089638	0.113927	0.140663	CCACGTCCTCGAATGTCAGTGAC
UID_011372	ZNF354B	0.182284	0.155143	0.0593033	0.44175	0.00550558	-0.0585017	0.392888	0.0939869	ACAAAGGGATGCACTATGGCTGA
UID_011373	ZNF354B	-0.105591	-0.0431595	0.186019	-0.528141	-0.0631023	-0.0474953	-0.152198	0.0622442	AAAGAGCACAGCCACGTCCTCGA
UID_011374	ZNF354B	0.049503	-0.160367	0.235468	-0.123143	0.0132859	-0.271164	-0.298706	0.0604066	CCCAGGTAAAGAGCACAGCCACG
UID_011375	ZNF354B	0.0755413	0.00726159	0.238819	0.179152	-0.236123	-0.153743	0.175703	-0.0193047	AATGCTTACAAAGGGATGCACTA
UID_011376	ZNF354B	0.156787	0.0484564	0.328523	0.113941	0.00934448	0.260903	0.017461	-0.164773	CTGCTCCTGAAATGAATCCTGAG
UID_011377	SUZ12	0.0171962	-0.000482753	-0.411108	0.324458	0.0450705	-0.428722	0.488805	-0.229729	AGAAACCAGTAAACGTAAGCTGC
UID_011378	SUZ12	0.0734511	-0.0810617	-0.146366	0.0725655	0.264937	-0.114432	-0.0648517	-0.0644714	ACGAAGAGTGAACTGCAACGTAG
UID_011379	SUZ12	0.0964133	-0.160009	-0.101448	0.229196	0.141509	-0.122409	-0.188859	-0.16957	CACTAAATCCATTTGCTGTCCCA
UID_011380	SUZ12	-0.381356	-0.0783989	-0.114166	-0.638943	-0.44017	0.165827	-0.357077	-0.0911551	TGAACTGCAACGTAGGTCCCTGA
UID_011381	SUZ12	0.0796157	0.168872	0.16545	0.14249	-0.08179	0.204533	-0.000261867	0.287362	TCAGAGTACACCAAGGGCAATGC
UID_011382	SUZ12	0.198318	0.310053	-0.0817445	0.502716	0.111416	0.158377	0.41688	0.342772	TTGCTGCATTTCACGGAGCTTGG
UID_011383	SUZ12	0.299111	0.266082	-0.0566564	0.585545	0.29756	0.303699	0.225928	0.267569	ATACAGACGATTGTGGCCACTAC
UID_011384	SUZ12	-0.132673	-0.212014	-0.250709	-0.0351183	-0.12032	-0.115015	-0.400994	-0.137197	TCTACAAACAGCATACAGGCATG
UID_011385	ZNF660	0.213859	0.152562	-0.239178	0.534848	0.242868	-0.155611	0.20473	0.361096	ACTCAGTACATACATACTGTCTC
UID_011386	ZNF660	-0.121165	-0.204064	-0.0356564	-0.159361	-0.172465	-0.486935	-0.120395	-0.0427082	CGCTCATGTACTGTGAGGTTTGC
UID_011387	ZNF660	0.167538	0.126853	0.0737216	0.60966	-0.338081	-0.0467848	0.472212	-0.119664	AATAACTTGAGAAGTCTGCCTGA
UID_011388	ZNF660	-0.0345325	0.01936	-0.244272	0.275889	-0.194192	0.0346493	0.208257	-0.216033	TGTACTGTGAGGTTTGCACTCTG
UID_011389	ZNF660	0.105557	0.199194	0.0491294	0.00943993	0.246742	-0.051598	0.0878164	0.502375	ACTCAATACAAGAATAGGGCTTC
UID_011390	ZNF660	0.255266	0.521619	0.011778	0.591001	0.0924481	0.486387	0.934811	-0.0085047	CCTGGTGCCGAATAAGATGTGAC
UID_011391	ZNF660	-0.257077	-0.31276	-0.653133	-0.172861	-0.0183456	-0.194566	-0.484128	-0.27485	CCGAATAAGATGTGACTTTCCAC
UID_011392	ZNF660	-0.0841738	-0.117956	0.130749	-0.099884	-0.318319	0.109788	-0.290311	-0.204764	AACAACAAGGTTAGAGCTATGAC
UID_011393	NDUFV1	-0.125595	-0.0730119	-0.404931	-0.516009	0.373288	-0.0627373	-0.857526	0.42504	AATCAGTTCTTTCAAGGGCACAG
UID_011394	NDUFV1	0.11388	0.0546245	0.412428	-0.369648	0.190941	0.306067	-0.143579	-0.0377645	GTCAAAATCATAGCCAGAGCCAC
UID_011395	NDUFV1	0.127545	0.226985	0.463789	-0.117772	-0.0342655	0.540135	0.29092	-0.262521	TCGGATGTAGATATAGGCAGCGC
UID_011396	NDUFV1	-0.0518744	0.00893042	0.227794	-0.48345	0.011121	0.264539	-0.516343	0.161222	AACACGTCAAAATCATAGCCAGA
UID_011397	NDUFV1	-0.0131375	0.0217638	-0.137335	0.0897221	-0.000803255	0.212311	-0.177669	0.00421593	TCGAAGTCCATCAGCACCGTCTC
UID_011398	NDUFV1	0.0247947	-0.223297	-0.0618997	0.182287	-0.059913	-0.36579	0.0117099	-0.34809	ATGGCCTTCTATCTGCTTGCTGA
UID_011399	NDUFV1	-0.0961191	-0.0837821	0.135675	-0.0811097	-0.390809	-0.0875275	0.0775872	-0.261265	ATGTTGAATAGTTTGGTGCCTGA
UID_011400	NDUFV1	0.116417	-0.0150394	-0.146733	0.352122	0.100827	-0.301282	0.309731	-0.12362	GTCTTCATCCTTCAGCGAGCCAA
UID_011401	E2F7	0.0260681	-0.125633	-0.104013	0.147149	0.0241482	-0.284562	-0.46924	0.270791	GATAACTTGGATAGCGAGCTAGA
UID_011402	E2F7	0.170888	0.16438	0.166172	0.225092	0.119455	0.285442	0.0556246	0.14269	ACAGATGCAGAAACATCCACCAG
UID_011403	E2F7	0.161181	0.205832	0.22473	-0.0964742	0.322772	0.235452	-0.0109449	0.367746	AGAGAACAGGAAAAGGGCCCAGA
UID_011404	E2F7	0.00152725	0.00581673	-0.480155	0.482386	-0.16938	-0.391411	0.474735	-0.217469	AATCTGTAAATGCATCGTCCTTG
UID_011405	E2F7	0.0783883	0.188886	-0.473726	0.229589	0.350396	-0.0318613	0.3736	0.196494	TAAAAGAACCATGGCGAGCCAGC
UID_011406	E2F7	-0.315231	-0.24994	0.0405627	-0.914391	-0.230931	0.15087	-0.678863	-0.343919	TCCACACCAAGACTGACAGCAAC
UID_011407	E2F7	-0.216765	-0.101433	0.138199	-0.6598	-0.237896	0.0496879	-0.110901	-0.259686	TACAATGTCATAGATGCGTCTCC
UID_011408	E2F7	0.258312	0.226833	0.215375	0.331921	0.224708	0.100984	0.499471	0.0350474	TTTCAAATTCGTCCACAGCACTG
UID_011409	NAPG	-0.069538	0.0931097	-0.312942	0.28221	-0.255366	-0.052373	0.292558	0.0155569	CCATATTCAGAAGCGGCACTGTC
UID_011410	NAPG	0.0829148	0.112655	-0.0434895	0.0802727	0.201564	0.00442254	0.284989	0.0316471	AAAAGCGGTGAGTTGCAGACATC
UID_011411	NAPG	0.0139753	-0.163478	0.137013	-0.0728419	-0.0308949	-0.134509	-0.225432	-0.132432	CTCAATTAGCTGAACGGCCTCTG
UID_011412	NAPG	0.00434798	-0.193911	0.0214114	-0.00697449	-0.00155064	-0.0191495	-0.41355	-0.176073	ACAGCTTCCCTCAGGCAGGCATC
UID_011413	NAPG	-0.159889	-0.00419314	-0.588295	-0.576411	0.43245	-0.483223	-0.321304	0.561272	TTCCATATTCAGAAGCGGCACTG
UID_011414	NAPG	0.0771015	0.10614	0.10847	-0.24422	0.313052	-0.0424633	-0.236459	0.494889	CCTAGTAATTCAACTGCCTGTCG
UID_011415	NAPG	-0.0213969	-0.107929	0.406677	-0.276744	-0.31338	-0.0490163	-0.178463	-0.0992496	ACGTCCTCGTACTAGTAGTCTGG
UID_011416	NAPG	0.143903	0.129971	0.21507	0.315794	-0.137309	0.11866	0.114918	0.155978	CTAGATACATCATGCTGGCCTTC
UID_011417	FOXJ1	-0.0650199	0.0212853	0.104672	-0.0852756	-0.234563	0.308563	-0.0855148	-0.211452	AGAGACAGGTTGTGGCGGATTGA
UID_011418	FOXJ1	-0.0964049	0.129674	-0.0955757	-0.143152	-0.0519292	-0.0752074	0.369661	0.0578095	AAGGCTGGGTGGATGTGGACAGG
UID_011419	FOXJ1	0.217304	-0.0831098	0.351271	0.396358	-0.15873	0.118069	-0.108935	-0.28717	AGGAAGGTCTCATCGAAGTCCAG
UID_011420	FOXJ1	-0.0217193	-0.171091	0.0792333	-0.0398605	-0.110965	-0.259495	0.0362305	-0.315268	GCGGATTGAATTCTGCCAGGTGG
UID_011421	FOXJ1	0.0107832	-0.0432657	-0.0673852	0.187294	-0.10545	-0.0894937	-0.04938	0.00742951	GCCACTGCCGCTCTCGTCCCAGG
UID_011422	FOXJ1	-0.196692	-0.10228	0.0246713	-0.589799	-0.0954767	-0.309602	0.0365694	-0.0556775	AGCGCCGCTCAGTAGCCGCTCCG
UID_011423	FOXJ1	-0.0880706	-0.0630448	-0.0539702	-0.401541	0.140136	0.139098	-0.643268	0.176639	AGCAGAAGTTGTCCGTGATCCAC
UID_011424	FOXJ1	-0.246341	-0.359686	-0.388158	-0.236345	-0.126427	-0.459919	-0.566608	-0.0957687	CTCATCGAAGTCCAGGCTGTCGG
UID_011425	RRP7A	0.131993	0.213014	0.422364	-0.198287	0.105294	0.0732747	0.32773	0.226733	AGAACTTGATTGGAATAGCTGCG
UID_011426	RRP7A	-0.0453491	-0.14075	0.268171	-0.344198	-0.127936	-0.169232	-0.00661709	-0.257731	ATTGGAATAGCTGCGTAGCCCAG
UID_011427	RRP7A	0.0857558	0.163339	-0.196255	0.451202	-0.083542	0.348344	0.222843	-0.121081	TCTCACAGCTCAGTACGGTCGGA
UID_011428	RRP7A	0.234786	0.430338	0.372515	0.178058	0.14304	0.336667	0.766904	0.108621	GGAACACCACATAGGCTACCTGG
UID_011429	RRP7A	-0.0224787	-0.0735274	0.296494	-0.425533	-0.0278222	0.288245	-0.500141	-0.115999	CCTCGAACTTCTTGCGCAGCTGC
UID_011430	RRP7A	0.144398	0.12284	0.0805945	0.452862	-0.16877	0.326032	0.166769	-0.167269	ACTGATCCACTTGTGAATGCCAC
UID_011431	RRP7A	0.0908573	-0.0264611	0.193253	0.0103086	0.062811	-0.0302311	-0.0730504	0.0223153	CTTGCTCTCTCGATGCTGCCAGG
UID_011432	RRP7A	0.21382	0.0716075	0.194757	0.102583	0.334614	0.284963	-0.345209	0.197976	GTCGAACGCCGTGTGCTCTCACA
UID_011433	ZNF491	0.10712	0.202632	-0.090801	0.295962	0.090208	-0.185566	0.649081	0.00707193	TCATGTCTATGAAAGGAGCTGAC
UID_011434	ZNF491	-0.122246	0.0638726	-0.300305	-0.0607054	-0.0212292	-0.132459	0.18984	0.114888	TCGAAAGCAGTGGCTATGGCTCA
UID_011435	ZNF491	0.0390623	-0.0351921	0.0284941	0.219788	-0.155489	0.0382715	-0.0306881	-0.117366	TCTCCACACTGACTACCTTCTGC
UID_011436	ZNF491	-0.175622	0.0314619	-0.00393997	-0.215681	-0.326	-0.0430439	0.0415357	0.0926513	CACACTGACTACCTTCTGCACTC
UID_011437	ZNF491	0.174006	0.244547	0.124221	0.193849	0.202674	0.136712	0.450045	0.122585	ACACTTATGTGGTTGGTGTCCAG
UID_011438	ZNF491	0.296822	0.276861	0.330184	0.308825	0.250275	0.086253	0.0858776	0.596197	ATTTCTGACACTTATGTGGTTGG
UID_011439	ZNF491	-0.229551	0.100643	-0.345842	-0.420615	0.0352657	-0.0741061	0.190173	0.171106	CGTTACCATATATCTTCGAATGC
UID_011440	ZNF491	0.104842	0.0579323	0.263718	0.209961	-0.202733	0.245386	0.0550311	-0.154207	ACTTATGTGGTTGGTGTCCAGTG
UID_011441	TYMS	-0.0964575	0.0258647	-0.455038	0.379313	-0.366304	-0.122625	0.425137	-0.334508	ACACACGTTTGGTTGTCAGCAGA
UID_011442	TYMS	-0.0766111	0.460386	-0.0219339	-0.0936156	-0.115965	0.398855	0.617102	0.351038	GTAAATATGTGCATCTCCCAAAG
UID_011443	TYMS	0.288266	0.256649	-0.0544702	0.68965	0.121248	-0.194587	0.760416	0.0233243	TCTCCCGATCTCTGGTACAGCTG
UID_011444	TYMS	0.0640196	-0.00439177	-0.0934027	0.290978	-0.0360167	0.0139497	0.208766	-0.276719	ATAGAACTGGCAGAGGGCATGGC
UID_011445	TYMS	-0.0643708	-0.192708	0.0153745	0.0374935	-0.265268	-0.510906	0.0158349	-0.132788	GATAAACCACAGCAACTCCTCCA
UID_011446	TYMS	-0.0689908	-0.130693	-0.20492	0.000291013	-0.0114059	-0.366159	0.182264	-0.269393	ATTCAGGTAAATATGTGCATCTC
UID_011447	TYMS	0.0783365	0.282097	0.0293065	0.3775	-0.238222	0.271995	0.586386	-0.0909171	CAGGCCCGTGATGTGCGCAATCA
UID_011448	TYMS	0.0248314	-0.00800269	0.0881463	0.211072	-0.266159	-0.0664196	0.238903	-0.237346	TCTGCCCCAAAATGCCTCCACTG
UID_011449	RPL7A	-0.134224	-0.123989	-0.0623839	-0.186902	-0.156323	-0.00532256	-0.0433417	-0.346998	CAGGCAAGAAGACAACCAGCTCG
UID_011450	RPL7A	0.0241028	-0.124644	0.315321	-0.224569	-0.0733899	-0.107971	-0.0742923	-0.194309	ATTTAACCCAGTTTAGTGGCAAG
UID_011451	RPL7A	-0.0851304	-0.11793	-0.435603	0.0790182	0.0460222	-0.184731	-0.227772	0.0437096	ACGAGCCACAGACTTAGGACCCA
UID_011452	RPL7A	0.273497	0.345624	-0.0571334	0.495417	0.328035	0.0352751	0.427744	0.528291	TCGAGCTTGGCGATACGAGCCAC
UID_011453	RPL7A	-0.176483	-0.0992508	-0.206463	-0.257657	-0.071773	0.0341505	-0.341771	-0.0181079	AGGACCCAGGACATTGCCACCCC
UID_011454	RPL7A	-0.0372489	-0.0329366	-0.100747	0.0428848	-0.0576722	-0.201754	-0.0670097	0.148191	CCAGCTTAGCCAAAGCGCCTTTG
UID_011455	RPL7A	-0.175112	-0.128157	-0.155415	-0.112266	-0.261726	0.296252	-0.274586	-0.534575	GCCTCCTGCTTCTTCACGACAGC
UID_011456	RPL7A	-0.153255	-0.193274	0.0225656	-0.321714	-0.181518	-0.0638107	-0.173486	-0.35767	CGTCCCCTTTGCCAGCAGCCTTC
UID_011457	ANKZF1	-0.196038	-0.136923	-0.155667	-0.323865	-0.116864	-0.0397837	-0.199947	-0.176272	ACATCTCCAGCTCGGCAAGCAGC
UID_011458	ANKZF1	0.0757276	0.170579	-0.0596207	0.134935	0.142894	-0.0202561	0.182465	0.328436	AGTGGTCAGCTTATGGAGCACAC
UID_011459	ANKZF1	-0.0410618	0.162306	0.176152	-0.50762	0.11446	0.358062	-0.0570673	0.156144	TCAACTTCTCAAATGTAGCCCTC
UID_011460	ANKZF1	0.373515	0.643703	0.276717	0.548778	0.277669	0.188301	0.801097	0.852124	CTGAAATATCCATAGGACCCTGG
UID_011461	ANKZF1	-0.0422522	0.163988	-0.131387	-0.130878	0.120597	-0.021686	0.2268	0.270016	CTCGGCAAGCAGCAAGCAGTGCA
UID_011462	ANKZF1	-0.0711574	-0.244151	0.321968	-0.368929	-0.266679	-0.101074	-0.266591	-0.378349	CCAAAGAACAAAGACCGGCCAGA
UID_011463	ANKZF1	-0.201643	-0.367874	-0.205719	-0.231926	-0.168002	-0.479384	-0.563729	-0.103247	CCAGCTGCAGCCATGAGCACCAC
UID_011464	ANKZF1	0.0101937	0.0456141	0.0915408	-0.0209303	-0.0436938	0.218819	0.0919297	-0.206242	CATAGACATGCAAAGTGGTCAGC
UID_011465	MRPS31	-0.162193	-0.182408	-0.173265	-0.447779	0.0854154	-0.0676291	-0.29704	-0.191709	GTGAGTAGCATAATCGCAGCCGC
UID_011466	MRPS31	0.348612	0.204177	0.355601	0.53681	0.123965	0.496054	0.199109	-0.155621	ATGAAGTGGCGAATTGGTCCTTG
UID_011467	MRPS31	0.0231068	-0.233387	-0.307708	0.242552	0.0805606	-0.54667	0.00314946	-0.209025	ACAGATCACACTGTTAGTGCCAA
UID_011468	MRPS31	0.040243	-0.142612	0.123816	0.075867	-0.0873448	0.0208247	-0.139879	-0.330068	ACTCTAGCTGTAGCAGATCTGGC
UID_011469	MRPS31	0.216255	0.0197179	0.129749	0.231276	0.283527	-0.174734	0.160867	0.0529637	ATCAAACTGAATCCGAAGCTCTG
UID_011470	MRPS31	-0.00684657	-0.0151233	-0.355318	0.3998	-0.176619	-0.505777	0.257821	0.0959426	GAACTCTAGCTGTAGCAGATCTG
UID_011471	MRPS31	0.232212	0.185956	0.165858	0.434718	0.0709718	0.108606	0.326826	0.111399	CCACAGCAGATGCAGCTGCCACC
UID_011472	MRPS31	0.301752	0.410748	0.519981	0.315641	0.0277486	0.326342	0.550617	0.344353	GAACGAACTCTAGCTGTAGCAGA
UID_011473	RBM15B	-0.00196855	0.252304	-0.0802946	0.340735	-0.351731	0.232881	0.499043	-0.0219974	TGTATCCATCTGTGAGCAGCTCA
UID_011474	RBM15B	0.196729	-0.00430941	-0.181751	0.498612	0.193842	0.0160602	0.264561	-0.361068	GGCAAAATCCACGCGGAGCCTGC
UID_011475	RBM15B	-0.0705508	0.188058	0.00268254	-0.295081	0.0564941	0.424182	0.0477896	0.059626	GCTCAAGCTGCTGATGAGCAACG
UID_011476	RBM15B	-0.19221	-0.0166387	-0.326967	-0.213318	-0.0498595	0.216668	-0.150929	-0.14739	CCAACCCAGCTGTAGTGTCTGAG
UID_011477	RBM15B	0.233479	0.300154	0.605212	0.0898613	-0.0869227	0.802459	-0.141876	0.0613142	CCAATGTCCTTAGTGCTGACTGG
UID_011478	RBM15B	0.112661	0.111011	-0.248278	0.436717	0.0679692	-0.0969084	0.303908	0.0981981	GCTGCTGCTACTTCGCCGACTGC
UID_011479	RBM15B	0.0545644	0.0283015	-0.220482	0.367821	-0.0484795	-0.195326	0.242272	0.00461321	TCCGGCTGCGCACTGAGCGACTG
UID_011480	RBM15B	0.165205	0.0827514	0.335934	0.2863	-0.180703	0.168185	0.0062546	0.0691784	GTTCTCCTTGCGGCTGCGCTCAG
UID_011481	ZNF513	0.05173	0.194347	0.361622	-0.122286	-0.142543	0.519805	-0.114953	0.104935	TCTCTCCGCTGTGTGTCTGCATG
UID_011482	ZNF513	0.0548578	-0.127742	-0.360765	0.391043	0.0372802	-0.551581	0.206462	-0.1366	TCTCGCCTGTGTGCCGCAGCATG
UID_011483	ZNF513	0.0476133	0.0471231	-0.0922417	-0.194234	0.36576	0.00950316	-0.392496	0.412714	TCACCAGAGTGGATGCGACCATG
UID_011484	ZNF513	-0.140183	-0.00373927	-0.0356391	-0.114753	-0.28091	0.0143617	0.107221	-0.143885	ATGAGCAGAGGCATAAGGACAGC
UID_011485	ZNF513	-0.14982	0.0201721	-0.316845	-0.164707	0.0131494	-0.00182538	-0.0679394	0.123674	ACCAGAGTGGATGCGACCATGAC
UID_011486	ZNF513	-0.121068	0.128	-0.0582233	-0.344612	0.0151472	0.245963	0.116982	0.0114758	CTTCTCTCCGCTGTGTGTCTGCA
UID_011487	ZNF513	0.0773629	0.29949	0.297754	-0.0810014	-0.0135775	0.413105	0.327495	0.145021	TTCAGGTTATCCAGATGAGCAGA
UID_011488	ZNF513	0.105254	0.160092	-0.0658702	0.327611	0.0239628	-0.14664	0.229088	0.35234	GCTCAAATCTGGAAGGAGCAGAG
UID_011489	HSF5	0.00676373	0.120107	-0.18778	0.0540278	0.134856	0.297799	-0.0133159	0.0570905	ATTCAACTGGATAGGAGGACTGC
UID_011490	HSF5	-0.292479	-0.0193528	-0.385135	-0.574416	0.0175353	-0.30647	0.0931223	0.117338	AAAGACATAATATCTGAGCCTAC
UID_011491	HSF5	-0.0937554	-0.243679	-0.0649527	-0.209174	-0.0141617	-0.305075	-0.547906	0.0570752	AGAACAGCACTGTAGCACAGCTG
UID_011492	HSF5	0.060907	0.0158629	0.119215	0.0262956	0.0353792	-0.0897068	0.155629	-0.0298134	GCTAAAATGTGTTGGCCTCTGTA
UID_011493	HSF5	-0.0133061	0.102804	-0.110117	0.0514094	0.0138814	0.121886	-0.0365974	0.212217	AGGAGAACAGCACTGTAGCACAG
UID_011494	HSF5	0.0279248	0.131442	0.00839294	0.203333	-0.149691	-0.0986294	0.430094	0.00708542	GCGAGTACTGTGCTGAGGGTGTG
UID_011495	HSF5	-0.224775	-0.0984639	-0.303381	-0.342012	-0.0470782	0.0933393	-0.286866	-0.127268	CACAACTACTTAGAGCATCCATG
UID_011496	HSF5	-0.104008	-0.136617	0.0203991	-0.213969	-0.128264	0.00346944	-0.395219	-0.0496549	CTGACCATTGTTTGAGGACCTTG
UID_011497	COG4	0.0234087	-0.110812	-0.0286092	0.314923	-0.277948	-0.0440487	-0.112799	-0.178733	CTCCTTGTCAAACTGCAGACCAC
UID_011498	COG4	-0.0601004	-0.206373	-0.184371	0.255533	-0.315122	-0.629922	0.0407332	-0.112018	CATCTCCCTCAATCAGCTGCAGA
UID_011499	COG4	0.112693	0.25604	-0.0159256	0.306854	0.0253193	0.377929	0.299438	0.073749	GCTGAAGAGCTTGGTGCAGTCAC
UID_011500	COG4	-0.15869	-0.133712	-0.360591	-0.0938953	-0.0414489	0.00048863	-0.241197	-0.17126	TCCAAGATGTCATCAGCTCTCTG
UID_011501	COG4	0.090513	0.0689481	0.183134	-0.0412557	0.120471	0.107687	0.163745	-0.0752701	AAGGATGAACTGTTGTACCCAAG
UID_011502	COG4	0.170422	-0.0159175	0.177077	0.222926	0.108992	-0.0122849	-0.327371	0.237042	GATGAGTATGTGCTGCAGCCTGC
UID_011503	COG4	-0.0954032	-0.06052	-0.133189	0.0306936	-0.193115	-0.00857628	0.0846197	-0.282309	CTCAGCGGAGATTTCGGAGCAGC
UID_011504	COG4	0.136856	0.0626243	0.258309	-0.333754	0.388437	0.0610823	-0.425352	0.427806	ACACAGAACATCCCTGAAGTCAG
UID_011505	TSFM	-0.0150542	-0.113148	0.0800718	0.104425	-0.25718	-0.0857321	0.00745247	-0.275401	AGAAACACGCGCAGCGACCGCAG
UID_011506	TSFM	-0.0841532	-0.118626	-0.0410462	-0.0731064	-0.14007	-0.0603369	-0.0592465	-0.244023	GGCACCTTCACCCATGCAGCTCG
UID_011507	TSFM	0.386861	0.388362	0.758954	-0.0736937	0.356335	0.418426	0.141156	0.572852	TAGAAACAAAATCTGTCTCACAG
UID_011508	TSFM	0.10293	-0.20964	0.295218	-0.397525	0.305243	-0.401924	-0.379084	0.0955658	TCAGACGTCTCACAGATGACCAG
UID_011509	TSFM	0.0449158	0.139779	0.0491294	0.108437	-0.0259568	0.0569384	0.133723	0.223833	ACATAAGAGCCAACGTAGAACCC
UID_011510	TSFM	-0.127409	-0.233524	-0.451037	-0.237085	0.222121	-0.518985	-0.295443	0.0551686	GCAAATACGGCTGGGACAGCATC
UID_011511	TSFM	0.0683552	0.0514989	-0.0652522	0.0692996	0.189763	-0.236644	0.246524	0.102941	TGCATCATGGTTCCAAGGGCTAC
UID_011512	TSFM	0.114285	0.265198	0.133399	0.30453	-0.12749	0.339926	0.268992	0.182369	CTCCGTGGACATAAGAGCCAACG
UID_011513	ENDOV	0.339339	0.307837	0.42915	0.127155	0.44037	0.766809	-0.376596	0.312428	TCCATCCACAAGAAGGACCTCGA
UID_011514	ENDOV	-0.336821	-0.209109	-0.779705	-0.14093	-0.17473	-0.533241	-0.00354341	-0.141356	ACAGTCCCAGAGTCTCCCAGCAG
UID_011515	ENDOV	-0.0169825	-0.183023	0.205562	-0.287338	-0.0110861	-0.236535	-0.150011	-0.164009	GCAGCAGCAAGTCAGGCGCACAG
UID_011516	ENDOV	0.293681	0.153343	0.361641	0.394716	0.107984	0.194833	0.0498094	0.210028	CACAAGAAGGACCTCGAGCTCAG
UID_011517	ENDOV	-0.0700834	-0.0621137	-0.231812	-0.0585199	0.0647937	-0.395022	0.0695924	0.0890658	GCAGATGTCAGCCTGGCGCACGG
UID_011518	ENDOV	0.184611	0.279648	0.0633165	0.159814	0.319068	0.447012	-0.0866165	0.418733	CTCCCGTTTCCACAGTGACAGCG
UID_011519	ENDOV	0.0016495	-0.048965	0.177345	-0.220695	0.020739	-0.133586	-0.242992	0.193248	AGCGACTTGCGGATGTGCTCTCG
UID_011520	ENDOV	-0.100768	0.0599681	-0.556211	0.174591	-0.0161342	-0.476642	0.415644	0.10405	GCCATTCCCAGGACAGTCCCAGA
UID_011521	MBNL1	0.00358084	-0.148972	0.221268	-0.413871	0.125772	-0.125176	-0.222719	-0.101851	TCAATCATTGTGCTGTCAGCAGG
UID_011522	MBNL1	0.259051	0.407409	0.517442	0.09485	0.125261	0.610826	0.301227	0.286383	GTGTCAATCATTGTGCTGTCAGC
UID_011523	MBNL1	-0.0203719	0.136398	0.119817	0.147366	-0.388746	0.439534	0.0857674	-0.184335	TTGCAGTTCTCCCTGGAGCAACG
UID_011524	MBNL1	0.318374	0.168055	0.321055	-0.0513132	0.610202	0.14999	-0.349014	0.561639	TGAGGAATTCCCATGGCAGCTGC
UID_011525	MBNL1	0.193228	0.28306	0.50197	-0.131349	0.138596	0.385912	-0.0840981	0.485694	CCAACATTGGTGCAGTCGGCAAG
UID_011526	MBNL1	0.0152495	0.0126014	-0.233946	0.110765	0.139826	-0.0304956	0.0529771	0.0141143	ATTGCCACGTTGGTACTCTCGAC
UID_011527	MBNL1	0.0501337	0.196413	-0.158428	0.0586098	0.224806	0.0668921	0.0751257	0.418597	GCAATTGCCACGTTGGTACTCTC
UID_011528	MBNL1	0.0999457	0.122071	0.221645	0.0281658	0.0418343	0.262453	0.0418047	0.0509846	TGCAAATTTACATTCCGTGTCTG
UID_011529	SIDT2	0.279121	0.310417	0.242511	0.572322	-0.0433455	0.257149	0.587812	0.0315632	GGCGAAGTAAAGGAGCAGGTTGC
UID_011530	SIDT2	0.309039	0.345107	0.790147	0.155459	-0.194924	0.685582	0.138163	0.13997	AGCGAAATCATTGGGGCGCATGA
UID_011531	SIDT2	-0.190435	-0.325841	-0.456313	-0.383624	0.180998	-0.445553	-0.65349	0.0334495	CACAAAATCGTCCATGCGGCTGA
UID_011532	SIDT2	-0.0934575	-0.125888	-0.138581	-0.264514	0.0988647	-0.177976	-0.134306	-0.0675309	ATAGATCTTGTCCCGCTGCACAG
UID_011533	SIDT2	-0.125342	-0.326826	0.0865083	-0.187461	-0.303272	-0.201642	-0.37838	-0.409269	AGAAGGCGAAGTAAAGGAGCAGG
UID_011534	SIDT2	-0.0572237	-0.176143	0.162529	-0.333787	-0.0429962	0.150296	-0.491486	-0.261691	TGCAGATGCCAATGGCCAACAAG
UID_011535	SIDT2	0.114783	0.0783693	0.379784	-0.21533	0.118945	0.194711	-0.24202	0.235624	ATGCAGTCTGTGTAGAGCACGTG
UID_011536	SIDT2	-0.0492304	-0.0569628	0.00484905	-0.00781861	-0.149771	0.124684	-0.323479	-0.00803241	AGCGCTGTCAACCAGACCATCGG
UID_011537	TRAPPC12	-0.0499984	-0.176738	0.0319034	0.138239	-0.367934	0.0883581	-0.535509	-0.150357	AGGACTTGTCTCTTTGCTGCAGC
UID_011538	TRAPPC12	0.16553	0.0426382	0.0729385	0.344312	0.0611958	-0.317605	0.277594	0.104893	CTTCACTAGTAGTGCCAGCCTGA
UID_011539	TRAPPC12	-0.151368	-0.155477	0.0284677	-0.343045	-0.163452	0.048586	-0.282637	-0.256409	TCTGCCCTCCTGAGTCACGCTGC
UID_011540	TRAPPC12	-0.0160353	-0.0517818	-0.0984389	0.147223	-0.111911	-0.54519	0.373917	-0.131211	CTAGGCCAGCTTGAGGCACTGTG
UID_011541	TRAPPC12	0.425866	0.435236	0.0694899	0.773398	0.346531	0.150052	0.880471	0.145105	ATAACCGAATGATACGCCTCCAC
UID_011542	TRAPPC12	-0.161427	-0.19447	0.245234	-0.428221	-0.407445	-0.16357	-0.189747	-0.23089	CATAATCCTTCATCAGGAGCAGA
UID_011543	TRAPPC12	-0.00142641	0.0851552	0.457816	-0.349191	-0.25403	0.397037	-0.162718	-0.04058	AGAGCAGACACACGGCAGCGTTG
UID_011544	TRAPPC12	0.0634267	-0.211256	0.0622723	-0.106302	0.216311	-0.175551	-0.52126	0.0131585	CAAATTCCATCTCAGCATTCTGG
UID_011545	ZKSCAN1	0.061537	0.145755	0.0206969	0.317959	-0.201384	0.0281401	0.532211	-0.229236	GCAAAATCAGGTATGAGTTTCGG
UID_011546	ZKSCAN1	-0.155395	-0.0222545	-0.179779	-0.122844	-0.164164	-0.115998	-0.000856924	0.0453422	CCATCCTTCTCCTGTGCAGCCTG
UID_011547	ZKSCAN1	0.0111216	0.148168	0.167119	-0.130411	-0.0191259	0.119568	-0.0680755	0.36083	GTGAATAGTGCAGATGCCATCGC
UID_011548	ZKSCAN1	0.0465689	0.0358177	-0.120306	-0.00954945	0.244914	-0.085972	0.189689	-0.0105034	ACGAATGTTTGAAGTGGGACTGG
UID_011549	ZKSCAN1	-0.0559552	-0.162059	-0.09455	-0.25709	0.153849	-0.678431	-0.101109	0.168752	GAAAGAAACTGCTCTAGCACCAG
UID_011550	ZKSCAN1	0.149064	0.17936	0.0957407	-0.0269547	0.352133	0.21432	-0.112173	0.391541	CTTCCCGTGATTCAGCAGTCATC
UID_011551	ZKSCAN1	0.0302903	0.0976362	-0.173263	0.158049	0.0854803	-0.168521	0.350244	0.0642289	GACAAAGTTCCTTCAGCCGACTG
UID_011552	ZKSCAN1	0.042456	0.0925199	0.0918199	0.0274485	0.00672903	0.323616	-0.0601974	-0.0172764	CCTTTCCTATAGCTGGCCCTGAA
UID_011553	GLIS3	-0.282308	-0.0713143	-0.63658	-0.289542	0.00780718	-0.296849	-0.16375	0.199853	ACTCACGCGAAATAAGGGACCTG
UID_011554	GLIS3	0.0584346	0.081274	-0.0606111	-0.161449	0.345988	-0.322703	0.0570939	0.415669	AGGACTGATCTGGTTGCATGCTG
UID_011555	GLIS3	0.260775	0.248356	-0.0608735	0.468669	0.324061	0.109329	0.244135	0.379009	CTGATCTGCAAGAAGGTAGCATC
UID_011556	GLIS3	0.0610492	0.178167	0.00074366	0.324161	-0.188988	0.0762796	0.516061	-0.136069	GTTGCATGCTGTAGAGACCTGGC
UID_011557	GLIS3	0.144424	-0.0421691	-0.166409	0.396405	0.148722	-0.389382	0.201726	7.40886e-05	TTGGCTGCATTCATTGCCCTCTG
UID_011558	GLIS3	-0.157227	-0.134564	0.0681164	-0.492603	-0.102911	-0.0204836	-0.17037	-0.220417	GCAGTATTGAAGAAGGAGCTGGA
UID_011559	GLIS3	0.203123	0.224456	0.259506	0.0501883	0.288174	0.224176	0.265418	0.182587	AGGCAATCTGTGAGCAGGTCTGG
UID_011560	GLIS3	0.0709658	0.092577	-0.0438414	0.245202	-0.00588162	0.276369	-0.00831464	-0.00951943	GCTGAACCATCATGGGACTGCTG
UID_011561	PPIE	0.133254	0.294149	0.263702	0.0540278	0.0725579	0.575277	-0.09823	0.326932	TCTCCAAAAGGAATGAACGCAGC
UID_011562	PPIE	-0.306007	-0.122841	-0.429892	-0.626552	0.0518477	-0.216081	-0.328551	0.134741	CCAAAAGGAATGAACGCAGCATG
UID_011563	PPIE	0.33998	0.0407593	0.188444	0.307656	0.50588	-0.051598	-0.150022	0.286718	CTCAGATTCATTCATGTTGTCGA
UID_011564	PPIE	0.0857461	-0.16089	0.363166	-0.102227	-0.0500995	-0.238245	-0.0915147	-0.156648	ACCCACGTACAAGACGCGCTTGG
UID_011565	PPIE	0.0682874	-0.172103	-0.340309	0.0155378	0.427299	-0.402379	-0.205398	0.0548272	CCGCAAGACATCTAGGCCTTCGG
UID_011566	PPIE	0.0895383	-0.0312989	0.0699347	-0.0437367	0.229318	-0.248591	-0.360454	0.39504	TTCATGAGTGCACAGGCAGCGGA
UID_011567	PPIE	0.0743833	0.0977613	-0.0916321	0.304258	-0.0210882	-0.0692489	0.384742	-0.0716122	TCGATAGCTGCTGCAGCATCCTC
UID_011568	PPIE	-0.122736	-0.0974891	-0.444949	-0.0141989	0.0433669	-0.356619	-0.00361423	0.0363054	ATTGACACGAATTGTACGTCCAA
UID_011569	ZNF404	-0.0485039	0.11337	-0.419346	-0.284067	0.413355	-0.178498	-0.0312979	0.467899	TTCAATTGTGTACTGTGGGTCAG
UID_011570	ZNF404	-0.200175	-0.18668	-0.217869	-0.282333	-0.105876	-0.188296	-0.157523	-0.21479	ATCACACCAGTATGGTCTCTCAG
UID_011571	ZNF404	0.157543	0.102915	0.178437	0.123922	0.169677	0.158818	-0.0305012	0.171684	ATGACGTCTAAAAGCCTTCCCGC
UID_011572	ZNF404	-0.0691939	-0.178655	0.239444	-0.301878	-0.204601	-0.0934196	-0.164843	-0.284099	AAACATCCCACTTTAGGTCTCTG
UID_011573	ZNF404	-0.0397471	-0.097388	-0.32884	0.00906025	0.158337	-0.416388	-0.106064	0.170891	CAACATCGCTGAATGTCAATGGC
UID_011574	ZNF404	0.393276	0.0341002	0.226178	0.775149	0.0827288	-0.257695	0.400284	-0.127268	CTCTCAGATGTTCAGTAAGGTGC
UID_011575	ZNF404	-0.0172539	-0.00825699	-0.288293	0.364903	-0.221506	-0.278733	0.240382	-0.033187	AATTAAAGTCCAATGAGACCAAG
UID_011576	ZNF404	0.0459095	-0.00944039	0.100505	0.275929	-0.29676	0.179503	0.110864	-0.380699	CTCCCAAATTCAATTGTGTACTG
UID_011577	DPY19L2	0.130552	0.0425147	0.332046	0.198174	-0.187551	-0.0418985	0.118258	0.0467331	TGAAGTCAAATTCGGGAGCACAG
UID_011578	DPY19L2	0.129685	-0.178294	0.197603	0.354302	-0.222624	-0.470935	0.0959078	-0.215901	AACATATGAAATATCACGAACAG
UID_011579	DPY19L2	-0.0309405	-0.0484638	0.0156401	-0.355881	0.194155	-0.275133	-0.0658144	0.16236	ATCAAAATGAAACTAAGGGTAAC
UID_011580	DPY19L2	0.0226899	0.211118	-0.121749	0.0909504	0.0886992	0.412896	0.186804	0.00455204	ACAGAGTGCAATGAAGGGCCTTC
UID_011581	DPY19L2	0.00718627	0.120909	-0.0138329	0.119875	-0.0925207	0.241437	0.120981	-0.0106931	GCCAAAGAGCTGTCGAGAGCATA
UID_011582	DPY19L2	0.0143274	-0.0982331	-0.657268	0.188269	0.329374	-0.807873	-0.0489042	0.338722	GTAAAATTGCCACAAAGACAGCG
UID_011583	DPY19L2	0.0950609	0.0456627	0.484316	-0.496596	0.133079	0.225851	-0.518255	0.297237	ATGGGAAATAATGATGCTATCTG
UID_011584	DPY19L2	-0.0990907	0.0114465	-0.373522	-0.0824101	0.117016	-0.0633145	-0.00123363	0.0944913	CACATCTGAAGTACAAGGAAAGG
UID_011585	USP9X	0.0149702	0.1455	0.581361	-0.297548	-0.471133	0.791905	-0.438311	-0.236192	AATTCATGTAACAAGTAGCACCG
UID_011586	USP9X	0.0710739	0.0551264	0.141125	-0.00947338	0.0776196	-0.0428562	-0.00711452	0.202936	AATACTGCTGTAAATGACGCCCA
UID_011587	USP9X	0.227721	0.0976196	0.0023413	0.605234	-0.0143525	-0.177802	0.47469	-0.0948778	AAAAGAGTAAAGTAGTCGCCTGA
UID_011588	USP9X	0.188263	0.090887	-0.0653642	0.450043	0.13276	0.16851	0.172209	-0.0825383	ACAAAGGTAAACTGCATTCTCAG
UID_011589	USP9X	0.0846038	-0.0442299	0.22217	-0.0609079	0.078667	0.2859	-0.525802	-0.00624788	GCATAATAATCTGATGAGGTCTG
UID_011590	USP9X	-0.0642081	-0.0106057	-0.236386	0.0548553	-0.0265188	0.317055	-0.381235	-0.0522031	AAATACTAGCTGTAACGACCCAC
UID_011591	USP9X	0.159304	0.236374	0.426475	0.0591384	-0.0522138	0.263718	0.455691	-0.055776	ATGTGCATTTCATTGATCCTTGG
UID_011592	USP9X	-0.0892943	0.222338	-0.11897	-0.143737	-0.00878252	-0.0409293	0.318395	0.357154	CACATTTCTAAGCATGCACTCGG
UID_011593	MRPS33	-0.0575499	-0.152865	0.0858217	-0.193677	-0.0785369	-0.210113	0.0440481	-0.31668	AAGAAATCGGAGCGTCTGCATGA
UID_011594	MRPS33	-0.163904	-0.269005	-0.199018	-0.302681	-0.00588162	-0.188863	-0.747612	0.0240221	AGTCCAAGAAATCGGAGCGTCTG
UID_011595	MRPS33	-0.265492	-0.0505031	-0.348174	-0.39706	-0.0728415	0.140769	-0.289464	-0.0348988	CTTCACCAAATAGCCGGGCACTG
UID_011596	MRPS33	-0.115786	-0.453048	0.0455444	-0.0865033	-0.331405	-0.626144	-0.582913	-0.191041	TGCTCATCTCTGTAGAGTCCAAG
UID_011597	MRPS33	0.10918	0.161951	0.577979	-0.223104	-0.174021	0.546156	-0.0119828	-0.144841	AGCGTCTGCATGAGTTCAGCGTA
UID_011598	MRPS33	0.0382593	-0.156943	0.0958189	0.030623	-0.013775	0.132392	-0.320896	-0.332628	TCTGCATGAGTTCAGCGTAAGTG
UID_011599	MRPS33	0.0705356	0.136892	0.217851	0.126235	-0.158625	0.0776881	-0.00851294	0.320959	CATAAAATCCTGATGCTCATCTC
UID_011600	MRPS33	-0.24772	-0.179339	-0.46785	-0.2572	-0.0485204	-0.415429	-0.0505829	-0.0985374	GATACCAATCATAAGTCTCCTTC
UID_011601	ARID1A	-0.0446501	-0.113659	-0.239178	0.21522	-0.151256	-0.142601	-0.203548	-0.00227154	GCAGCAACATGCATGGCGACAGC
UID_011602	ARID1A	-0.23921	-0.135515	-0.0875017	-0.542804	-0.129669	0.142467	-0.227782	-0.370907	AGGAATGTGATTCTGCATGCTTG
UID_011603	ARID1A	-0.0468427	-0.101858	0.0538068	-0.116604	-0.0834455	0.237605	-0.182345	-0.443806	TTGAACCAGATAGATCAGGCAAG
UID_011604	ARID1A	-0.145	-0.181929	-0.306789	0.141105	-0.318417	-0.683576	0.0036115	0.0277838	AGCAACATGCATGGCGACAGCAG
UID_011605	ARID1A	-0.216558	-0.0502129	-0.26113	-0.458449	0.0280701	-0.124588	-0.203813	0.152979	GCTGCTGCTGATACGAAGGTTGG
UID_011606	ARID1A	-0.0870516	-0.0720023	-0.221918	-0.224412	0.151814	-0.137434	-0.113618	0.0293444	ATAACCTCGATCTTGGGCAATGC
UID_011607	ARID1A	0.069874	0.146213	-0.0670163	-0.122604	0.35133	-0.11028	0.212999	0.303902	CCAAAGATCTCAATCAGGCATCG
UID_011608	ARID1A	-0.0249971	0.134816	-0.356269	0.0551434	0.17418	-0.0573642	0.271454	0.170971	GCCCAGTGCTGTATGGCACGCTG
UID_011609	GRHL1	-0.0487977	-0.056003	-0.248832	-0.178336	0.23257	-0.304793	0.199144	-0.10749	CAAGTTGGCAAAGTGCACGTCAG
UID_011610	GRHL1	0.0897743	0.125003	0.443463	-0.214432	-0.0426636	0.443802	-0.164304	0.0271356	TGAAAACTGTGATATCCATTCGC
UID_011611	GRHL1	0.0647872	0.152939	0.172478	-0.14313	0.144368	0.296609	-0.0355334	0.178328	CTTTCGAACGTAGAGCAGCACTC
UID_011612	GRHL1	-0.278565	-0.085664	-0.513029	-0.367428	-0.00387325	-0.247419	-0.170992	0.132798	TTCGAACGTAGAGCAGCACTCTC
UID_011613	GRHL1	0.123109	-0.0190687	0.282352	-0.017641	0.0884338	0.306501	-0.506137	0.028284	AAAACCACCATGATCACACTTCG
UID_011614	GRHL1	0.118151	-0.0393521	0.227619	0.253312	-0.162966	0.132622	-0.0332078	-0.241703	AGGAATGAAGAGGACAGGCTGAG
UID_011615	GRHL1	0.0664354	0.0589996	0.198361	0.258742	-0.326353	-0.00313313	0.224067	-0.0598297	ATCGAAAACCACCACCCGCTCAG
UID_011616	GRHL1	-0.0789246	-0.135199	-0.125914	-0.208846	0.0822075	-0.279628	-0.46191	0.240992	ACTCCTTTCGAACGTAGAGCAGC
UID_011617	GTPBP3	-0.083669	0.127944	-0.460766	0.281643	-0.170092	0.0567763	0.403446	-0.12752	CCGAAATCGATATAGGCCTCCAC
UID_011618	GTPBP3	0.0628955	0.0985817	-0.14605	0.297671	0.00115438	0.028151	0.147422	0.11752	GCCAGAGCTTAGCGCGAAGATGG
UID_011619	GTPBP3	-0.162929	0.0651165	0.0329689	-0.270884	-0.272817	0.0968178	0.177657	-0.0922625	ACACGATGGACACAGGCTTCCGA
UID_011620	GTPBP3	0.210411	0.0480768	0.144131	0.249688	0.235163	-0.0340858	-0.120269	0.269022	GGTCCCCACACACTGCAGCTAGC
UID_011621	GTPBP3	0.174591	-0.0847653	0.32201	0.199281	-0.0178022	0.155499	-0.192822	-0.251342	ATGGACACAGGCTTCCGACTGAG
UID_011622	GTPBP3	-0.0435123	-0.221612	0.0255434	-0.365199	0.15917	-0.153294	-0.595268	0.0167876	GTCAGCCTGCTCTAGCCTCTCCC
UID_011623	GTPBP3	-0.117982	0.0907905	-0.198516	-0.0782024	-0.0804782	-0.0577569	0.205087	0.112831	TGGATCCCGTCACTTGCCCACAC
UID_011624	GTPBP3	0.0247395	0.0965807	-0.0570278	0.265062	-0.169813	0.163245	0.140396	-0.0207815	AGCCGTGTCGCTCAGCAGCACAG
UID_011625	MIF4GD	0.127116	-0.0180101	-0.328518	0.544785	0.0302226	0.0372613	0.102349	-0.212404	ATAAAGGTGACATAGCAGACCCA
UID_011626	MIF4GD	-0.128433	0.0765404	-0.0539933	-0.131965	-0.203203	-0.136321	0.108417	0.23337	CTCAATGATCTCCAGCAGCAGCA
UID_011627	MIF4GD	-0.0847784	0.0931102	-0.224574	0.0123707	-0.0524031	0.0816756	-0.0844355	0.261353	AGAGCTCATCCATGCGCTGCCCA
UID_011628	MIF4GD	-0.0253547	-0.0125141	0.0377381	-0.252882	0.113721	0.312972	-0.347054	-0.0806402	ATGGGCATGTTGTTCACCCTCAG
UID_011629	MIF4GD	-0.0654065	0.160399	-0.544148	0.0179589	0.224912	0.0736223	0.128976	0.271326	CTCATCCATGCGCTGCCCATTCA
UID_011630	MIF4GD	-0.0475436	-0.0609853	-0.148432	0.0371609	-0.0373782	-0.0402345	-0.410719	0.202991	GCAGTCATAGACAGGGTTCACCA
UID_011631	MIF4GD	-0.292422	-0.284779	-0.36639	-0.181633	-0.336128	-0.424583	-0.316976	-0.128476	GTAGTAATACTTGTGGGCAGCTG
UID_011632	MIF4GD	0.0473198	0.00558136	0.201611	-0.172412	0.0877214	0.0133608	-0.0589318	0.0598397	AGTAATACTTGTGGGCAGCTGGC
UID_011633	ZBTB2	-0.127797	-0.112913	-0.257195	-0.299952	0.133157	-0.143458	-0.445034	0.181732	ATCAGAGATGTGCTGCAGCTCAC
UID_011634	ZBTB2	-0.278474	-0.314259	-0.114556	-0.75402	-0.0637528	-0.357002	-0.394472	-0.198858	CAAGAACTGATTTGTGTGCCTTG
UID_011635	ZBTB2	-0.116696	-0.262693	-0.19806	-0.00326705	-0.156124	-0.108732	-0.270224	-0.426627	TGGAAACAAGTTCTGGAGACAGC
UID_011636	ZBTB2	-0.00865161	-0.0907517	0.335165	-0.416078	-0.0423344	0.430155	-0.562182	-0.335618	GTTGCAGTAGAATAAGTCCATGG
UID_011637	ZBTB2	0.103869	-0.0102387	0.255327	-0.284321	0.274078	0.407182	-0.59329	-0.0147007	CCTCAAATGTGCAGAGTTCCAGA
UID_011638	ZBTB2	0.0344443	0.165516	-0.0423432	0.177593	-0.0433263	0.0414949	0.122323	0.318504	TCGATGCTCTGGTTGAGGCACAC
UID_011639	ZBTB2	0.111142	0.111398	0.294285	0.224765	-0.242319	0.34579	0.0949107	-0.148836	CTCAACTGATGATCTGCAATCTG
UID_011640	ZBTB2	-0.0255737	-0.220493	0.140436	-0.218053	-0.0213262	-0.0734355	-0.543414	-0.0918802	TGCGTCCACATATTGTGCACTCG
UID_011641	RIC8A	-0.00488481	0.0454749	0.0708723	0.015524	-0.106732	0.172713	0.0959335	-0.151786	CCTTGTACTCATCTGTGTCTGTG
UID_011642	RIC8A	0.197839	0.0224875	0.0337894	0.327044	0.217603	-0.0182856	-0.110457	0.180693	ACTCATCTGTGTCTGTGTCCTCA
UID_011643	RIC8A	0.179976	0.160219	0.0964099	0.388516	0.0291908	0.0127214	0.413101	0.0171658	ACAAACAAGAACTCGGCAGCCAC
UID_011644	RIC8A	-0.221735	-0.316599	-0.193063	-0.364206	-0.118793	-0.175367	-0.45962	-0.328867	GCACATTCAGTCAGCACGCTCAG
UID_011645	RIC8A	0.126656	0.208812	0.0109181	0.406127	-0.085345	0.0861944	0.198872	0.33095	ACAACATCCATGTCTGCGGACTC
UID_011646	RIC8A	0.00481374	0.113904	0.2407	-0.102266	-0.156994	0.172999	0.09833	0.0683596	AACATCCATGTCTGCGGACTCTG
UID_011647	RIC8A	0.00122478	-0.0312072	0.0166204	-0.0437272	0.0297223	0.193202	-0.208636	-0.109126	GCTTGTCAAACATGGTCACCAGC
UID_011648	RIC8A	-0.0545627	0.0765528	0.270819	-0.257683	-0.24172	0.305626	0.0509483	-0.165554	ACAAGAACTCGGCAGCCACCCTC
UID_011649	ZNF7	0.280083	0.0362007	0.457851	0.249764	0.111416	-0.0240061	-0.0551242	0.176604	ATGTTTCCCCTGCAAGCAGTCAG
UID_011650	ZNF7	-0.00392644	-0.152853	0.0754957	-0.206053	0.0992516	-0.232284	-0.399928	0.123306	AGAGAAGTGCACAGCCACATCGC
UID_011651	ZNF7	-0.118143	-0.181952	-0.0554541	-0.233888	-0.0717454	-0.089401	-0.115622	-0.355441	ACATCCCTGGGGTGCGTCCTTGG
UID_011652	ZNF7	0.123274	0.10355	-0.0566158	0.405701	-0.0271446	0.20443	0.120772	-0.0237172	AGCGATATCTGAAGTGGCTCTGA
UID_011653	ZNF7	0.0627834	-0.0131608	0.065789	0.15334	-0.0370605	0.177716	-0.173949	-0.0660469	TCTGATGTGCAACAAGGCTTGGA
UID_011654	ZNF7	0.051881	-0.0178395	0.224564	-0.0148821	-0.0714432	-0.11147	-0.270747	0.273334	ATGCTGATTAAGCTGCGAGCAGA
UID_011655	ZNF7	-0.303639	-0.242332	-0.285632	-0.411134	-0.220608	-0.000853225	-0.42515	-0.336494	TCCACCTAAAAGCTTTCCCACAC
UID_011656	ZNF7	-0.0991153	0.18055	-0.413533	-0.0704392	0.134465	0.0395348	0.083254	0.392603	AGAATCTGTCTTGGAGGTCCTTG
UID_011657	ZNF784	-0.100282	-0.0507818	-0.0257186	-0.169251	-0.109489	0.160426	-0.192105	-0.146731	ATGTTCGTGGAACAGCAGCTCGG
UID_011658	ZNF784	-0.139651	-0.248342	0.0440116	-0.173348	-0.312121	-0.162576	-0.518255	-0.098589	TGCAAGCTGTAGTGCGCGCGCAG
UID_011659	ZNF784	0.0851469	-0.127856	-0.113077	0.316181	0.0182678	-0.163797	-0.14041	-0.08064	AGGCAGCAGGGCACAAGGCACAG
UID_011660	ZNF784	0.184695	0.117468	0.25457	0.126615	0.16995	0.151396	0.172961	0.0235715	GCCGCAATGGTATGGCCGCTCGC
UID_011661	ZNF784	-0.102003	-0.0921516	-0.107564	-0.218555	0.0109737	-0.00731152	-0.356306	0.0541684	TGTGCACGCGCTCGTGGTCTCGC
UID_011662	ZNF784	0.0473039	0.05773	-0.0568198	0.0660151	0.1267	-0.174734	0.184704	0.137458	TCGCAGAGCGTGCAGCGGAACGG
UID_011663	ZNF784	0.0900832	-0.028439	0.114717	0.052859	0.101938	-0.129271	-0.0228871	0.0605836	CTGGATCTCGATGAGGTCACTCG
UID_011664	ZNF784	0.146912	0.171099	0.170522	0.0541335	0.211498	0.280224	-0.148317	0.334639	GCGCTCGTGGTCTCGCATGTCTG
UID_011665	DIS3L2	0.0289104	-0.00827829	0.00856366	0.0774083	-0.000505779	0.104475	0.111387	-0.273228	GCACATAAATTCTAGGCACTCGG
UID_011666	DIS3L2	-0.122109	-0.117516	0.179865	-0.535381	-0.0988532	0.207478	-0.43488	-0.199427	TCTTAACACCATCAACCAGCACA
UID_011667	DIS3L2	0.203421	0.0900212	0.696733	0.0388882	-0.310925	0.362133	-0.0307785	-0.106341	ATATCTGATTCATACGCAGCTTC
UID_011668	DIS3L2	0.201902	0.371784	0.547208	0.0549654	-0.0731636	0.379794	0.652951	0.0119523	CCATCTTCTGAGTCGCTGCCATC
UID_011669	DIS3L2	0.000807534	0.079573	0.226063	-0.191729	-0.064186	-0.204919	0.133441	0.269777	CAAAGTAACTCACGTCAGCAATG
UID_011670	DIS3L2	0.112451	-0.0675428	0.257188	-0.0861402	0.145356	0.181856	-0.57736	0.0816867	AACAAAGTAACTCACGTCAGCAA
UID_011671	DIS3L2	0.0668638	0.116242	-0.431115	0.316493	0.208297	-0.425503	0.461391	0.176673	GCAAAGAAGAGACTGGTACTGAG
UID_011672	DIS3L2	0.0449808	0.167924	0.0194795	-0.13542	0.227753	0.291488	0.026349	0.173754	CCAAACGAAGTGCGCCGTCCACA
UID_011673	SOX2	-0.0988232	-0.392487	-0.182925	0.155403	-0.309832	-0.506126	-0.000524312	-0.781655	CCAGCCGTTCATGTGCGCGTAAC
UID_011674	SOX2	-0.263974	-0.26961	-0.345652	-0.205069	-0.244818	-0.431936	-0.0425887	-0.365029	GTTCATGTAGGTCTGCGAGCTGG
UID_011675	SOX2	-0.0684555	-0.471365	-0.234604	0.0682823	-0.0550075	-0.642262	-0.57824	-0.228778	ATCCTTCTTCATGAGCGTCTTGG
UID_011676	SOX2	-0.022681	-0.0244741	0.154856	-0.325616	0.0592674	0.140043	-0.083726	-0.145635	CGAGCCGTTCATGTAGGTCTGCG
UID_011677	SOX2	-0.0605139	-0.195216	0.205624	-0.117821	-0.318319	-0.251741	-0.300873	-0.0459033	ATGTGCGCGTAACTGTCCATGCG
UID_011678	SOX2	0.125922	0.0357324	0.242748	-0.110773	0.219437	0.0540909	-0.27183	0.273526	ACCACCGAACCCATGGAGCCAAG
UID_011679	SOX2	-0.158574	-0.369564	-0.111821	-0.257795	-0.110999	-0.392969	-0.39982	-0.317364	CATCATGCTGTAGCTGCCGTTGC
UID_011680	SOX2	-0.163894	-0.0944144	-0.00305036	-0.329561	-0.177603	-0.0672181	-0.132113	-0.0846914	ATACATGCTGATCATGTCCCGGA
UID_011681	ZNF579	0.221368	0.00812118	0.357058	0.41048	-0.172055	0.131094	0.0649384	-0.191374	AGTTCCGTGCACCCGAGGCCTTG
UID_011682	ZNF579	-0.0685592	0.127785	-0.232639	0.0968915	-0.08892	-0.333646	0.256337	0.367229	GCTGTCGAAACAGGAGGCGCTGA
UID_011683	ZNF579	0.0557545	-0.0252074	0.0347501	0.289836	-0.198714	-0.145455	0.225396	-0.192899	ACTCCCGCTGGCAGCGCACGCAC
UID_011684	ZNF579	0.289113	0.12375	0.555233	0.450183	-0.268737	0.253122	0.237005	-0.154628	GCGAAGGCTTCGCGGCAGCGCAG
UID_011685	ZNF579	0.0441352	0.0491062	0.000562418	-0.311254	0.36386	0.0281748	-0.269552	0.327196	CTTGGCTGAGTTCCGTGCACCCG
UID_011686	ZNF579	-0.0186213	-0.213473	-0.104588	0.118876	-0.0807466	-0.233689	-0.152343	-0.256477	CCTTGAGGCAGATGGAGCACTGG
UID_011687	ZNF579	0.0895055	0.181711	-0.000277665	0.134643	0.130124	-0.157298	0.462961	0.173273	ACACGGGTGCGCCTTGAGCTCGC
UID_011688	ZNF579	-0.346305	-0.304107	-0.419827	-0.307633	-0.31418	-0.419189	-0.192462	-0.309583	AGGCTTCGCGGCAGCGCAGACAC
UID_011689	PGR	-0.0538713	-0.0828177	0.0544258	-0.137254	-0.0856657	-0.154509	0.197528	-0.344712	AAGGACACCATAATGACAGCCTG
UID_011690	PGR	-0.0386	-0.169865	0.136448	-0.295684	0.0099438	-0.0341533	-0.297949	-0.18974	ATAAATGTATTCAAGCAGTACAG
UID_011691	PGR	0.0433422	0.131007	0.00661874	-0.23851	0.309498	-0.0715785	-0.0470228	0.449583	AATACTTTCATACAGAGGAACTC
UID_011692	PGR	-0.0604418	-0.0713825	-0.586155	0.218441	0.0667015	-0.344949	0.152573	-0.0644791	TGCAAAATACAGCATCTGCCCAC
UID_011693	PGR	0.0743135	0.0104262	-0.207564	0.327549	0.0533917	-0.211784	0.0570475	0.160863	CAAGACACTGTCCAGCAGTCCGC
UID_011694	PGR	-0.0429413	0.0392231	-0.0227555	-0.0658426	-0.0405504	0.134278	-0.109345	0.0815152	AGCAAAGAACTGGAGGTGTCAGG
UID_011695	PGR	0.0838157	0.0434634	0.224342	-0.0642991	0.0769673	-0.330163	-0.151132	0.481056	ACCAATTGCCTTGATGAGCTCTC
UID_011696	PGR	-0.0459868	0.222073	0.081046	-0.139812	-0.0885631	0.673387	-0.0226377	-0.120324	GATAGAAACGCTGTGAGCTCGAC
UID_011697	MSC	0.0269917	-0.0578098	-0.126884	-0.0678115	0.247034	-0.332558	0.0373249	0.08655	ACGAATGGCCATGTCAGGTTCAC
UID_011698	MSC	-0.116903	-0.031664	-0.249141	-0.0650335	-0.0451718	-0.543889	0.0994164	0.235867	GCTTTGCTCAGCACGCGCATCCG
UID_011699	MSC	0.192309	0.0138285	0.200859	0.096191	0.274344	0.0606514	-0.110312	0.0834781	ACTGCTTGCACTCTGCGGCTGAG
UID_011700	MSC	-0.141778	0.0908008	-0.151226	-0.160682	-0.11385	0.234813	-0.00920224	0.0349019	ACAGCTGCCGCAGGTGAGCGATG
UID_011701	MSC	0.352934	0.480592	0.739868	-0.0052341	0.220409	0.78878	0.224546	0.367287	CCGATTTAAGCGGTGGTTCCACA
UID_011702	MSC	0.0293455	-0.176987	-0.213436	-0.16277	0.384998	-0.453191	-0.284001	0.140006	CGCTGCGACTGCTTGCACTCTGC
UID_011703	MSC	-0.0245326	-0.19114	-0.272345	-0.122618	0.266547	-0.243997	-0.376714	0.0188441	GCTCCATCTCCTCCGGATCACTC
UID_011704	MSC	0.142724	0.0476234	0.210293	0.0955802	0.119747	0.295818	-0.335418	0.111762	GTCAGGTTCACTGGGTGCACGTA
UID_011705	CEP57	-0.0134968	0.0645544	-0.0696185	-0.0418864	0.0673511	0.0415561	0.140563	0.00823867	ACAAGCTGAACATTGGCTACCAC
UID_011706	CEP57	-0.127302	-0.0774988	-0.150504	-0.294213	0.0428869	0.036629	-0.449923	0.118096	TCAGTTCAACGGTTGGCGACTCC
UID_011707	CEP57	-0.254531	-0.327006	-0.170295	-0.527052	-0.101372	-0.462114	-0.262838	-0.265	AAAGGAATACTGTTGATGACTCG
UID_011708	CEP57	0.0082658	-0.0230799	0.156024	-0.0188662	-0.126553	-0.00294553	0.0188117	-0.0872682	CTACAAATGGCATATCACCCAAG
UID_011709	CEP57	-0.0679002	-0.188445	-0.245762	0.150968	-0.138613	-0.357616	0.121654	-0.387942	ATGACTCGATCATTGCACAAAGC
UID_011710	CEP57	0.0714236	0.0430764	0.0328564	0.20263	-0.0314608	0.0586139	-0.014185	0.0830362	AACATTGGCTACCACGGCATGGC
UID_011711	CEP57	-0.106682	-0.188091	0.125056	-0.314	-0.166171	0.110718	-0.702438	-0.0908019	ATGTCCTCTCCATTTCGGCATGC
UID_011712	CEP57	-0.369272	-0.253551	-0.292464	-0.424313	-0.394374	-0.0382624	-0.670363	-0.129242	AAGAGCAGAAAATATGGCTCTGC
UID_011713	PRKRA	0.223801	-0.215865	0.705538	-0.502237	0.222378	0.0130733	-0.609398	-0.122622	TTCAAAATGTTTATGGCAGCCTC
UID_011714	PRKRA	-0.0137483	0.13287	0.0608333	-0.0138776	-0.0922601	0.100984	0.357104	-0.095324	TGATATTGTCCATTGGCGCTCAG
UID_011715	PRKRA	0.099131	0.104971	0.603011	0.0260118	-0.564248	0.455939	0.014744	-0.24388	GGCAATTTCACTAAGCAGCTGGA
UID_011716	PRKRA	-0.0675056	0.159748	-0.0701036	-0.395815	0.201922	0.139575	0.158144	0.181223	GATACCGGAGCCATGACAGACTG
UID_011717	PRKRA	-0.0549273	0.0204077	-0.323455	0.154409	-0.0353282	-0.235927	0.224383	0.0360763	TTGGCAAGAAATTTCTCAGCAGC
UID_011718	PRKRA	0.0363063	-0.209274	0.493112	-0.383624	-0.148054	-0.161853	-0.0829587	-0.401783	CTGAAGGTGAAAGTGGGCACGTG
UID_011719	PRKRA	0.131895	0.100153	0.501715	-0.274818	0.0631505	0.491831	-0.051831	-0.24345	CCACAGGAGATACCGGAGCCATG
UID_011720	PRKRA	-0.0405416	-0.201715	-0.486286	0.319667	-0.0664784	-0.474377	-0.0893619	-0.0757724	TTCCATAAATGACTCTAGCCTGC
UID_011721	TUBD1	0.0469704	-0.0491979	0.268801	0.234939	-0.478716	0.206533	0.051472	-0.495763	AAACCAATCTGATTGCCACACTG
UID_011722	TUBD1	0.0850715	-0.0627947	0.20568	0.365736	-0.433522	0.293078	-0.0634894	-0.535279	CAAAACCAATCTGATTGCCACAC
UID_011723	TUBD1	-0.0185369	-0.0869309	0.234531	-0.531928	0.129014	0.0768544	-0.488393	0.0800247	AAGAACTGGCTGTTGCTGACCAA
UID_011724	TUBD1	-0.291306	-0.0483661	-0.281091	-0.453821	-0.154551	0.157617	-0.625258	0.185671	GTAAATGTGGTGTATGCCAATGA
UID_011725	TUBD1	-0.0832371	0.232793	-1.03741	0.416386	0.0143996	-0.327815	0.578866	0.304401	TTTGCATTAGAAATGAGCATCTG
UID_011726	TUBD1	0.0454802	-0.132802	-0.0425966	-0.08754	0.243727	-0.47321	-0.205398	0.199771	AGATTACAGTAACTGGCAACAAC
UID_011727	TUBD1	-0.0211548	-0.147612	-0.0356549	-0.172601	0.128953	-0.345238	-0.392167	0.212965	GCAAACATATTCCATGCCTTCCC
UID_011728	TUBD1	-0.0466561	0.0648369	-0.319008	0.246201	-0.12527	0.139939	-0.0502117	0.0979439	TACAATTGACATGCTGAGCCACA
UID_011729	DMRTA1	-0.0509884	0.00341097	-0.366653	0.313902	-0.189057	-0.238743	0.189418	0.0275995	TCTGAAGTACAGTCTGCCACAAG
UID_011730	DMRTA1	-0.015393	-0.0887192	0.32556	-0.372207	-0.0855722	0.0638662	-0.104926	-0.241345	AACGCCTCGGTCTCTGCTGCCAC
UID_011731	DMRTA1	0.23991	0.290748	0.200195	0.386252	0.120233	0.306819	0.710214	-0.327715	AGTAAGGATATCAAGAGGATCTC
UID_011732	DMRTA1	-0.165967	-0.302536	0.0255501	-0.230804	-0.314796	0.0437606	-0.766202	-0.297401	CCTCGGTCTCTGCTGCCACACTG
UID_011733	DMRTA1	-0.198914	-0.217576	-0.45106	-0.146682	-0.0309321	-0.0152861	-0.48514	-0.190769	ACCACATCCCCTTTGCAGAACCG
UID_011734	DMRTA1	-0.0312802	0.0350962	0.248114	-0.205426	-0.183247	0.302252	-0.0218718	-0.224563	CTCTGCTGCCACACTGTGACCGC
UID_011735	DMRTA1	0.0890136	0.154135	-0.0093911	0.279442	-0.0237226	-0.0535815	0.278852	0.215978	TGGTCTGAAGTACAGTCTGCCAC
UID_011736	DMRTA1	0.0992643	0.419119	0.0979089	-0.41977	0.481212	0.118458	-0.0634894	0.977324	AGTATTCTGAAATAGATGACCCG
UID_011737	RMI1	-0.0491648	0.00370804	-0.546484	0.183752	0.10965	-0.361942	0.347231	-0.0626743	CGATTCCATCAGTTAGCTGCAGC
UID_011738	RMI1	0.425101	0.0868811	0.413927	0.869988	-0.204159	0.213056	-0.0619888	0.0964389	AATCTCTCTATACTTCGATCGGC
UID_011739	RMI1	0.0885764	0.0706008	0.183592	-0.0992917	0.16448	0.33297	-0.387603	0.171796	AGGAATGGCTATCTGAACTGCTG
UID_011740	RMI1	0.0312872	-0.00398318	-0.133537	0.271002	-0.0777547	-0.216605	0.26127	-0.100659	CCAAGGAATTAATCTGCAGAGCA
UID_011741	RMI1	0.0661314	-0.0998396	-0.043245	0.143596	0.0916552	-0.184394	0.0238362	-0.14763	CTACATCTAGATATGCAGTACCA
UID_011742	RMI1	0.0874218	-0.0134746	0.162529	-0.108183	0.189547	0.110721	-0.252227	0.0741544	AGATATGCAGTACCATCAGACAC
UID_011743	RMI1	0.094819	-0.0995809	0.0602349	0.0514094	0.169774	-0.192359	-0.405104	0.225961	AACATCTTGTAATGCCAGTACCA
UID_011744	RMI1	0.0581906	0.0370778	0.24109	-0.127013	0.0368429	0.014559	0.110985	-0.0174284	AATACAAGCTTCCAGCCACATCG
UID_011745	SNX22	-0.114517	-0.0190679	-0.244865	-0.0672538	-0.0398938	-0.0126911	0.0451603	-0.0930005	TGGAACTCGCTGTAGCGCCTTGG
UID_011746	SNX22	-0.0681494	0.0652349	0.0221384	-0.1684	-0.0644799	0.25919	-0.277062	0.159228	TGCAAACATAGGGATCCACATGG
UID_011747	SNX22	-0.130786	-0.0329152	-0.0355227	0.0025997	-0.391153	0.161227	-0.140527	-0.140978	GGTTGCAAACATAGGGATCCACA
UID_011748	SNX22	0.120846	0.191274	-0.0355558	0.0534589	0.32044	0.204422	-0.158097	0.461407	GCTGAAGCTGTAGAGGCCCTGGA
UID_011749	SNX22	-0.0894621	-0.0580263	-0.0653065	-0.227219	0.0137791	0.0629931	-0.3668	0.0862412	CACACCATTCACCACCACGTTGG
UID_011750	SNX22	0.0817469	0.0648343	-0.140059	0.403541	-0.0821276	-0.279597	0.54527	-0.226375	TAGGGATCCACATGGAAGCTCAG
UID_011751	SNX22	-0.0740756	-0.0706625	-0.388007	-0.316149	0.35891	-0.121415	-0.239718	0.124865	ACCACGTTGGGCAGCGACTCTGG
UID_011752	SNX22	-0.157415	-0.236483	-0.43271	0.0454951	-0.125032	-0.662668	0.00396402	-0.132934	GAAGTCTCAGGAATTCCAGTAAC
UID_011753	VENTX	-0.016458	-0.0665321	-0.0814737	-0.219341	0.216513	0.0130478	-0.175299	-0.0437609	AATGCCCAGATAAGCAGCGCCTA
UID_011754	VENTX	-0.0256745	-0.0493738	0.0683372	-0.0189758	-0.133459	0.0811372	-0.155442	-0.0841229	GCGGACTTAGGTTGGGAGCAGGC
UID_011755	VENTX	0.152064	0.130647	0.405792	-0.399641	0.322632	0.447576	-0.309782	0.155545	CCAGAAGACGTTGAGTAGAAAGC
UID_011756	VENTX	-0.062284	0.0956832	0.234779	-0.262337	-0.212939	0.324126	-0.201176	0.116321	GTCGGCCCTGAGCAGCTGCTCTG
UID_011757	VENTX	-0.167704	-0.111479	-0.173243	-0.256049	-0.0792501	-0.0295009	-0.217	-0.0941803	GAAGACGTTGAGTAGAAAGCTGG
UID_011758	VENTX	-0.0619268	-0.085833	-0.155747	0.00430842	-0.0390537	-0.0200756	-0.22335	-0.0233196	GCCTCCTTGATGCTGACGGCCTG
UID_011759	VENTX	-0.167242	-0.00136938	-0.229112	-0.262534	-0.0220272	-0.149398	0.120222	0.0123895	CACAGCAGCTGCAGGCCATTGGC
UID_011760	VENTX	0.00970302	0.098786	0.0765781	-0.209557	0.13872	0.329853	-0.354425	0.230878	ACGGAGCCAAAGCTGGAGAGCTG
UID_011761	OAZ2	0.0486678	0.00811609	-0.215027	0.215221	0.111722	-0.120985	-0.00344802	0.137178	AACAATGTGCCTGCAGCACTGGA
UID_011762	OAZ2	-0.0147878	0.00251414	0.221224	0.00763493	-0.324856	0.453841	-0.140251	-0.457613	GATTTCTACAAACAGGCTCTGGC
UID_011763	OAZ2	0.213995	0.175102	0.314722	0.0467484	0.266615	-0.0898682	0.254369	0.327355	AAAGGCAAAATACTACTGTCCTG
UID_011764	OAZ2	0.218646	0.0186842	0.27554	0.333585	0.0290429	-0.0290139	0.0478545	0.0360305	GACGTACAATCTCAAAGCCCAAG
UID_011765	OAZ2	-0.133175	-0.0634211	-0.300349	-0.0442044	-0.0685633	-0.262461	-0.114145	0.154949	ACAAACAGGCTCTGGCTGGACAG
UID_011766	OAZ2	0.223034	0.178481	0.330603	0.310335	0.00579175	0.166713	0.288537	0.0720027	CCCTGGAACAATGTGCCTGCAGC
UID_011767	OAZ2	0.0187037	-0.160623	0.323247	-0.172046	-0.151329	-0.130367	-0.322982	-0.0426027	CCTGGGTCACAGTGAGCTTCTCG
UID_011768	OAZ2	0.026957	0.18633	-0.221033	0.273019	-0.0140653	-0.177248	0.242427	0.428922	AGGTCTTCAGGAGTGGAGCTCTG
UID_011769	SLC4A1AP	0.0356238	0.0819368	0.178719	0.0113408	-0.0966074	0.184463	0.0108495	0.0445645	TCTCCAACAATATTTGCTGCTGC
UID_011770	SLC4A1AP	-0.0721405	-0.176246	-0.260728	-0.129058	0.1435	-0.232208	-0.366528	0.0398839	CAAAGCGAACAACATGCCCAACG
UID_011771	SLC4A1AP	-0.0282469	-0.141869	-0.0132805	0.0659036	-0.145197	-0.139059	-0.31999	0.0141345	ATCTCATCATCTTGGCTACCAGC
UID_011772	SLC4A1AP	0.00646657	-0.16864	0.0654943	-0.188184	0.123433	-0.189508	-0.352029	0.0124363	GTTAACTCGGATTCTGCCTCTCG
UID_011773	SLC4A1AP	0.0209223	-0.0194675	-0.0581268	0.237211	-0.144645	-0.189089	-0.0151285	0.128376	CCCAACGTGGACTCGACAGTAGG
UID_011774	SLC4A1AP	-0.157565	-0.270709	-0.161285	-0.132761	-0.179027	-0.305209	-0.390594	-0.128794	ACACCATCTAATGTACTGCCTGA
UID_011775	SLC4A1AP	-0.0375078	-0.41137	0.0908717	-0.611801	0.267376	-0.645496	-0.464608	-0.165229	TCTGAAGCAATCAATAGCCATAC
UID_011776	SLC4A1AP	-0.0102588	0.223453	-0.118571	0.0686851	0.0127589	-0.0547584	0.418628	0.266832	ACTCCTAAAATCACCGCAGTCCG
UID_011777	THOC6	-0.0705428	0.00154648	0.161052	-0.176661	-0.227711	0.358497	-0.182	-0.252144	TCAAGGTCCATAGTGTGCAACTG
UID_011778	THOC6	-0.0894056	-0.105562	-0.127017	-0.000800147	-0.14471	-0.58157	0.259177	-0.115133	CATAGTGTGCAACTGACAGTCTC
UID_011779	THOC6	-0.213278	-0.194212	-0.213195	-0.158944	-0.269826	-0.176618	-0.309127	-0.104317	AGAAGATGGTCATATGGAGCCGC
UID_011780	THOC6	-0.0349958	-0.148192	-0.151217	-0.257614	0.252347	-0.161529	-0.227776	-0.0602249	AAGATGGTCATATGGAGCCGCTG
UID_011781	THOC6	-0.0427347	-0.184578	-0.19106	0.235482	-0.218973	-0.171852	-0.181968	-0.200055	CTGAGCTCAAAGCAGAGGACAAG
UID_011782	THOC6	-0.104952	0.0178629	-0.106727	-0.245275	0.0245465	-0.00368859	0.156159	-0.111519	ACAGACCATCCAGTCGGAATCAG
UID_011783	THOC6	-0.252899	-0.728841	-0.0808787	-0.776055	-0.0171522	-0.713079	-1.27122	-0.347692	AGCACTAAGCAGATGTCGATCGG
UID_011784	THOC6	0.0762915	0.125234	0.0661488	0.0620823	0.100337	0.0567096	0.19578	0.119846	ATCTGCCCGTAATTGTTGCCAGC
UID_011785	LIN28A	0.290336	0.364554	0.700304	0.0747375	-0.0133953	0.613715	0.360521	0.0681444	TTGAACCACTTACAGATGCCCGC
UID_011786	LIN28A	0.104065	0.147074	0.244646	0.0351945	0.0213304	0.194215	0.040963	0.200458	ACCACTTACAGATGCCCGCACCG
UID_011787	LIN28A	0.0961557	-0.0345447	0.367702	-0.191159	0.0573696	0.121382	-0.276227	0.0221836	CATGATGATCTAGACCTCCACAG
UID_011788	LIN28A	0.060728	0.169486	0.217095	0.238003	-0.345149	0.300662	0.356692	-0.214614	CCTCCACAGTTGTAGCACCTGTC
UID_011789	LIN28A	0.0281189	-0.124757	0.152188	-0.235194	0.135169	-0.40902	-0.076076	0.0699863	ACAGAATACTCCACCAGGTCCGG
UID_011790	LIN28A	0.0806789	0.0508205	0.19744	-0.0713519	0.103181	-0.220607	0.150481	0.188296	GCAAACTGCTGGTTGGACACGGA
UID_011791	LIN28A	-0.0986723	-0.210279	0.138219	-0.374157	-0.105358	-0.0276392	-0.424347	-0.206046	GCTACCATATGGCTGATGCTCTG
UID_011792	LIN28A	0.108309	0.20996	0.186996	0.124882	0.00731348	0.0690821	0.424112	0.109925	GCCGAACCCCATGCGCACGTTGA
UID_011793	EID2B	0.0664536	0.120548	-0.577748	0.448125	0.146842	-0.165406	0.366518	0.111737	TAATTTCTAAGAAAGCGAGCTGC
UID_011794	EID2B	0.125499	0.11611	0.144649	0.250071	-0.0321983	0.348778	-0.0970179	0.0607138	AGCGCTACCGTAAACGCGACAGC
UID_011795	EID2B	-0.102737	-0.288406	0.0665191	-0.245557	-0.147015	0.0281712	-0.678362	-0.300758	CTGACCGGAATCATGGAGCTACC
UID_011796	EID2B	0.21415	0.141407	0.337812	0.374217	-0.120161	0.459045	0.091591	-0.202963	CGCTACCGTAAACGCGACAGCAG
UID_011797	EID2B	0.118712	0.041367	0.351941	0.0377296	-0.0671519	0.720909	-0.585704	-0.37198	GCTACCATCCAGATACTCGCGGA
UID_011798	EID2B	-0.112015	0.0376003	-0.392665	0.0376036	-0.0177755	0.0175389	0.0520307	0.0430099	AATCCCGTAGTAATCTGACCGGA
UID_011799	EID2B	-0.114966	-0.112746	-0.14265	-0.149625	-0.0545801	-0.0567972	-0.206907	-0.0790366	GCTTCCCTCGCCTTGCAGCCTTC
UID_011800	EID2B	0.135596	0.0865742	0.283479	-0.270399	0.321263	0.154486	-0.158998	0.23495	CTCGGACATCTCCAACAGCCCAG
UID_011801	ITM2C	-0.08094	-0.056014	-0.0355744	0.131274	-0.385676	-0.274267	0.392621	-0.422544	GAGATATCATGGTACGCAGTCAG
UID_011802	ITM2C	-0.00716011	-0.0547259	0.0137987	-0.10142	0.0613232	-0.13925	-0.182841	0.136682	GGAGTCCTCATACAGCACACCAC
UID_011803	ITM2C	0.0506552	0.182896	0.265857	-0.200914	0.0494297	0.437196	-0.232787	0.263662	ACTGACATGCTCCGTGACCACCA
UID_011804	ITM2C	0.0979358	-0.13594	0.203165	0.0937383	-0.0110492	-0.204128	-0.0725844	-0.134106	AAGTATCTGTAGATGTAGACAGA
UID_011805	ITM2C	-0.0480461	-0.065769	-0.110308	0.115441	-0.164821	-0.150295	-0.0642326	0.0126224	ATGCCCATCGACAGGTAGCACAC
UID_011806	ITM2C	-0.0297338	-0.0455306	-0.121975	0.106268	-0.0840064	-0.328346	0.28692	-0.167608	CGAAGTGGCGGATGGCATTGCAG
UID_011807	ITM2C	0.0895177	0.0888171	0.372515	0.0244244	-0.183831	0.304567	0.130148	-0.215848	ACAGGCACGTTGATGCGCTCGTA
UID_011808	ITM2C	0.109528	-0.011079	0.136324	-0.01589	0.199724	-0.0485594	0.0497211	-0.0364017	CACAATGGTGGTGTTGAGTTCGA
UID_011809	SSH1	0.076103	0.0714636	0.0303006	0.171732	0.0212878	-0.213703	0.347583	0.0251681	ACGGACACTGTGGATGCTATCGC
UID_011810	SSH1	-0.117669	-0.0779402	-0.468685	0.0858328	-0.0275233	-0.456405	0.13603	0.0208416	GCAAGAGAGTGTGAGCGCTTCAG
UID_011811	SSH1	0.00500271	0.0275226	-0.328534	-0.0384632	0.310787	-0.017642	-0.0636259	0.154556	TCTCAATCTCCTGTGTCCGCTGC
UID_011812	SSH1	0.242427	0.315064	-0.00558367	0.575694	0.0873435	0.125791	0.506945	0.286949	CTTGGCTTTGATGAGGCGCTCGG
UID_011813	SSH1	0.00670169	-0.193503	0.0639951	-0.137254	0.0831975	-0.168916	-0.191752	-0.220301	CTTGATTCTGTCTTCGCAACGCA
UID_011814	SSH1	-0.295919	-0.23819	-0.398577	-0.358592	-0.143805	-0.235174	-0.458659	-0.0496368	TTTGCAATGCACCAGGCACTTGG
UID_011815	SSH1	0.200621	0.247054	-0.104616	0.600281	0.00218326	-0.134839	0.400761	0.41074	AGAGCCGAGATAAAGATGATCGA
UID_011816	SSH1	0.247794	0.315633	-0.0236457	0.715892	-0.0955286	0.153849	0.570451	0.184154	CACATCCTTCTCACAGAGTCCGG
UID_011817	ZBTB33	-0.154424	0.115733	-0.256035	-0.0240928	-0.193225	0.323068	0.273946	-0.339206	AACAAAATAATATTGGGAGTCAG
UID_011818	ZBTB33	-0.00933302	-0.0696343	0.0311416	-0.257068	0.166135	0.0839146	0.0095194	-0.336194	GTTAAAATGTCTCCGCAAGCTTG
UID_011819	ZBTB33	0.0318038	-0.0437377	0.223797	-0.244416	0.0771163	-0.241358	-0.0555988	0.140479	TTCAAACTCAGTACTGCCATCTG
UID_011820	ZBTB33	0.074919	0.00888996	0.246512	0.0265713	-0.0664555	-0.0660624	0.139109	-0.055776	AGTAATGATCTTCTGACCCTCCA
UID_011821	ZBTB33	0.024076	0.0534086	0.0806588	0.0657447	-0.0795408	0.42626	-0.556543	0.123621	AGAGAAGAGCTGATGGAAGTAGG
UID_011822	ZBTB33	0.0440169	-0.180937	0.306963	-0.336034	0.0889883	-0.184023	-0.500758	0.0832608	AATTCAAACTCAGTACTGCCATC
UID_011823	ZBTB33	-0.106128	0.0348547	-0.0913239	-0.209791	-0.0234006	0.258586	-0.132592	-0.0516027	ATACCTTCTCACAGTAACGGCAC
UID_011824	ZBTB33	-0.0698157	-0.189849	0.158702	-0.615509	0.123397	0.0281187	-0.683014	-0.0180777	ACCTTCTCACAGTAACGGCACGG
UID_011825	ZNF609	0.151226	0.125122	0.0929484	-0.282537	0.528918	0.25079	-0.31835	0.356094	CAAAAGGTGTATTGGCAGCACTG
UID_011826	ZNF609	0.0185208	-0.0788188	-0.110352	0.231663	-0.0920152	-0.619438	0.232532	0.0210226	AGAGTAGCTGGAAGGCAGGTAGG
UID_011827	ZNF609	0.0368687	0.0866493	-0.296681	0.299982	0.0460048	-0.266517	0.306236	0.160793	TCTGCATCATCACAGCAGGCATG
UID_011828	ZNF609	0.00125099	-0.0561535	-0.0505921	-0.0303353	0.0811621	0.0503365	-0.308055	0.0596862	AACCAACTGTTCGGCGTCCTTTG
UID_011829	ZNF609	0.340452	0.12147	0.857676	-0.146105	0.114574	0.686284	-0.47744	-0.0951968	GCATGTACATATTGGGACGCTGC
UID_011830	ZNF609	0.0740537	0.125601	0.1533	-0.0401761	0.10214	0.269876	-0.134371	0.209287	CCATCTCTGCCTGTCGACCACAC
UID_011831	ZNF609	0.177742	-0.0687636	0.300587	0.212391	0.004444	-0.332206	0.0951927	-0.00312612	TCTAACTTGGGAATGATGACTGA
UID_011832	ZNF609	0.126709	0.0976441	0.0667375	0.425797	-0.176674	0.160624	0.382932	-0.343157	CACTTTCCCTTCTATGCTCTCAG
UID_011833	IMPDH2	-0.190961	-0.281843	-0.430862	0.0175924	-0.194329	-0.987006	0.0684674	-0.128956	GAAATATCTGTTCTGGCTGCTGA
UID_011834	IMPDH2	0.0326058	0.0534009	0.0249062	-0.0330028	0.102694	0.198257	-0.228111	0.153236	AGAGCTGCTGTGCTGTGAGTCCG
UID_011835	IMPDH2	-0.079029	0.0563117	0.301406	-0.178699	-0.465462	0.274438	0.230904	-0.441597	GCTGCTGTGCTGTGAGTCCGTCG
UID_011836	IMPDH2	0.139073	0.0208602	0.0204496	0.327318	0.0491253	0.203032	-0.168306	0.00387672	CTTGTCATCCTCATGAGTGCCAA
UID_011837	IMPDH2	-0.129603	0.0593262	-0.101783	-0.238518	-0.0547639	0.284268	-0.0823597	-0.0534443	ATGAGAAAGTCATTGTAGGTGAG
UID_011838	IMPDH2	0.0659349	-0.134205	-0.214135	0.214772	0.16054	-0.43659	-0.0817693	0.0700291	TCCAGCCTATACTTGTCATCCTC
UID_011839	IMPDH2	-0.206083	-0.150439	-0.311552	-0.00992245	-0.318788	-0.257361	-0.0597842	-0.140978	AAGGCTTTCGCAATATGACCCAC
UID_011840	IMPDH2	0.126152	0.0561454	0.0755302	0.153393	0.148225	0.0198826	0.140069	0.00463549	CCAAAACCACTACATCCACACCA
UID_011841	ZNF518B	-0.0777425	-0.0931469	-0.0467294	-0.0781989	-0.108971	-0.291269	0.0784132	-0.0902066	GCAATGGTCATCATGGCAGCCTC
UID_011842	ZNF518B	0.0662984	0.0206222	-0.0356187	0.129141	0.10007	-0.121398	0.157608	0.0121511	ATTTCCAACATGAGTCGCACTGG
UID_011843	ZNF518B	-0.0398399	-0.371648	0.0161586	-0.121299	-0.0179044	-0.407252	-0.531559	-0.196224	TCAAGTGTGTAGTGTATAGCTGC
UID_011844	ZNF518B	0.101491	0.168559	-0.13735	0.420821	-0.0428026	0.186236	0.276317	0.0326866	ATACGAAATGTAGCTGCAGTGAG
UID_011845	ZNF518B	0.0378339	0.119752	-0.447197	0.201593	0.258556	-0.0221834	0.234473	0.135438	TCGTATACGAAATGTAGCTGCAG
UID_011846	ZNF518B	-0.00204816	0.0416521	0.110304	-0.157263	0.0279523	0.276007	-0.291696	0.0841939	AACAACTGTCAATGGCATACCTG
UID_011847	ZNF518B	-0.175022	0.0623511	-0.427321	-0.00329005	-0.126741	-0.117106	0.406727	-0.176597	CATTCCCGTCAACTGTCAGTGAC
UID_011848	ZNF518B	-0.0511538	-0.0764249	0.148179	0.12239	-0.517078	0.134328	-0.186631	-0.202608	ATTAACTGTCTTTCACTGCAAGG
UID_011849	ZKSCAN5	0.0102885	0.0608207	-0.569033	0.120946	0.333372	-0.260757	-0.160854	0.485459	GTTGAATAAGATGTGCACTCTGA
UID_011850	ZKSCAN5	0.0275409	-0.00876569	0.0121247	0.122042	-0.0572322	-0.152823	0.176463	-0.0706193	CAATCTGCTGTCTGCGTTCCTCA
UID_011851	ZKSCAN5	0.15393	0.0691672	0.127036	0.101723	0.229817	-0.170354	0.296788	0.0430673	ATTTCCCCACATTCACGACACTG
UID_011852	ZKSCAN5	0.016045	-0.0592747	0.0818587	0.0516427	-0.0912244	-0.16357	-0.0121218	-0.00753128	AGATTTCCCCACATTCACGACAC
UID_011853	ZKSCAN5	0.0629756	0.307693	-0.0449986	0.100834	0.127198	0.39844	0.296829	0.222382	TCAGATGCGAATGGCGACCGAAG
UID_011854	ZKSCAN5	-0.0450222	-0.1086	-0.173269	0.147232	-0.130443	-0.204392	0.101235	-0.248335	CTCTCCCCACTGTGCACGCTCTG
UID_011855	ZKSCAN5	0.122674	0.170654	0.165858	-0.0876787	0.267096	0.304567	0.0496524	0.14619	CTGTAATGCTGAATGAGGTCTGA
UID_011856	ZKSCAN5	0.0736724	0.125262	0.0525898	0.182409	-0.021403	0.00778079	0.10804	0.249684	GCTGAATAAAGTTTGAGGCTTGG
UID_011857	STK11	0.116318	0.103647	-0.0826441	0.267521	0.142521	0.194171	0.188924	-0.0900683	AAGCATCCCTTTCAGCAGGTCAG
UID_011858	STK11	0.0812685	0.0530653	-0.154116	0.266147	0.101071	0.0331478	0.0247481	0.100111	ACACACGCAGTACTCCATCACCA
UID_011859	STK11	0.195007	0.073959	0.453996	0.330002	-0.308743	0.275462	0.242427	-0.387523	GTCCTCCAAGTACGGCACCACAG
UID_011860	STK11	0.0875314	0.205358	-0.157309	0.0989471	0.286838	0.160508	0.0147736	0.41245	GGAAACGCTTCTCCGGCACGCTG
UID_011861	STK11	-0.0693342	-0.315976	-0.0543038	-0.160806	0.00237721	-0.109913	-0.429504	-0.432919	CCCTCCGTGAACATGCCCAGCTG
UID_011862	STK11	-0.0958879	-0.112718	0.022331	-0.216221	-0.103655	-0.114771	-0.108392	-0.115001	TCCGCCCTGGATTTGGTGCTCAG
UID_011863	STK11	0.0160719	0.0784087	0.209917	-0.215256	0.0223221	0.251511	-0.0546437	0.0204454	ACCACAGTCATGCTGCGCCACCG
UID_011864	STK11	-0.0468772	-0.0713914	0.10584	-0.152516	-0.107357	-0.0444127	-0.335761	0.128436	CTTGATGTCCTTGTGCACAATGC
UID_011865	LCORL	-0.254093	-0.167093	-0.560136	-0.052509	-0.195869	-0.486995	0.103184	-0.177464	TCATCCATAGACCAGTCAGTCAG
UID_011866	LCORL	0.0781823	-0.0349872	0.11463	0.169657	-0.0595355	-0.167253	0.129912	-0.0841229	TCCCTTGTCCATCTGCGTCCCGC
UID_011867	LCORL	-0.132279	-0.191282	-0.0956155	-0.122755	-0.179741	-0.112891	-0.209193	-0.255449	CTCAAAACCTACACAGTGCATGA
UID_011868	LCORL	-0.107976	-0.0281617	-0.112458	-0.295777	0.0621531	0.275173	-0.265438	-0.152129	TTCACTTGTAGCATGCCAGCCAC
UID_011869	LCORL	0.0626847	-0.0387315	0.0278064	0.269202	-0.138251	-0.516707	0.268992	0.0237537	CTAGGGGAATGTTAGGATCACAG
UID_011870	LCORL	-0.0683295	-0.275674	-0.122117	-0.149894	0.0580671	-0.248743	-0.620265	-0.020323	TCTTGCATTCGATTCACAGTGAG
UID_011871	LCORL	-0.0608692	-0.209287	-0.116613	-0.0408435	-0.0267607	-0.0715182	-0.153682	-0.426036	AACTGCAATCTATTTCTCTTCGC
UID_011872	LCORL	0.192996	-0.00904378	0.0469692	0.39114	0.117542	-0.120943	0.126887	-0.0443431	GATGGTATACAATCACTGACTGC
UID_011873	GSX2	0.180555	0.196949	0.257961	0.236892	0.036638	0.0281306	0.435349	0.0934066	CCTCATCCTCGGAGCGCGCGTAG
UID_011874	GSX2	0.0773868	0.148506	-0.0355488	0.234635	0.0186994	-0.0659203	0.454287	-0.000257991	AGTCGACATAGAAGGAGCGCGAC
UID_011875	GSX2	0.0355814	0.0894512	0.196151	-0.0198565	-0.0847606	0.486072	-0.259076	-0.0654499	AGTGACGCAGAGAGGGCACACGC
UID_011876	GSX2	-0.0452315	-0.0615949	-0.176627	-0.266041	0.252216	-0.410065	0.0537324	0.116467	TCAATCCTCCGGAGTCGAGACAG
UID_011877	GSX2	0.0917972	-0.0383534	0.212122	0.173605	-0.134751	0.124493	-0.0564653	-0.20165	CGCACTTGCAGCCCGCGTGACTG
UID_011878	GSX2	-0.176218	-0.0730956	-0.362252	-0.160926	-0.0252364	-0.309533	0.0031016	0.0603705	GCTCCCGACGCACTTGCAGCCCG
UID_011879	GSX2	-0.046083	-0.194547	0.255052	-0.615441	0.0834902	-0.581018	-0.120095	0.0467331	ACATAGAAGGAGCGCGACATGTC
UID_011880	GSX2	0.0949936	0.050329	-0.117559	0.071732	0.300368	0.0281339	-0.0437066	0.159179	AGAGAATTCTCTCTCCAGCTCCA
UID_011881	NDUFAF3	0.0171644	0.212847	-0.245762	0.0171812	0.239465	-0.139138	0.515698	0.187986	ACAGGAAGTTGAAGGTGGCACAG
UID_011882	NDUFAF3	-0.272661	-0.103034	-0.312942	-0.264324	-0.241633	0.215585	-0.225186	-0.364834	GCTGTCGATGTACATTGCCTGAG
UID_011883	NDUFAF3	0.0319165	0.0519755	-0.0470592	-0.0361094	0.168538	-0.103916	0.0761967	0.170325	ACAAGCTACGTAGCGCGAGAGCG
UID_011884	NDUFAF3	-0.00602112	0.0663334	0.0721998	0.0629691	-0.165574	0.154692	-0.0426461	0.0801117	TGACACAGGAAGTTGAAGGTGGC
UID_011885	NDUFAF3	0.168802	0.158966	0.217699	0.214581	0.0691923	0.296346	-0.109809	0.25667	ACAGGCATTGGGCGTGTCCTGCA
UID_011886	NDUFAF3	-0.0397449	-0.0573105	0.0243831	-0.190546	0.0358523	-0.220649	-0.025169	0.059739	AGCACCTGGGACTGCAGCCTCTC
UID_011887	NDUFAF3	0.202342	0.0827845	0.334189	0.180906	0.0805606	0.26115	0.0384435	-0.0713583	TGCAGCAGAGAGATGCGCGTCCG
UID_011888	NDUFAF3	-0.151653	-0.168664	-0.152878	-0.31546	-0.00345739	-0.208873	-0.359922	0.0350298	AGCAGAGAGATGCGCGTCCGCTG
UID_011889	FLII	-0.0966268	-0.153867	-0.0755714	-0.00714689	-0.214865	-0.229889	-0.00102349	-0.243793	GCACAATGTAGCAGTCAGCCTCG
UID_011890	FLII	0.0273703	0.00148323	0.142334	-0.071122	0.00269796	0.313672	-0.472857	0.0561426	TCAAACATGGTGTTCAGGATGTC
UID_011891	FLII	-0.219281	-0.170423	-0.226948	-0.149759	-0.284303	-0.0983861	-0.174878	-0.241565	GTTCTCCTGCTGCTGCGTCATGC
UID_011892	FLII	-0.361503	-0.286772	-0.219958	-0.64646	-0.255628	-0.142636	-0.422657	-0.308839	ACAGTCCAGAATGTACACGCAGC
UID_011893	FLII	-0.0666218	-0.109025	0.164855	-0.306172	-0.0973085	0.139039	-0.485351	-0.0496826	AGGAAAAGCGCAGTGAGGTCAGC
UID_011894	FLII	0.0137856	-0.0376489	-0.199506	0.0957454	0.123451	-0.00537799	-0.106556	-0.00340511	CAGATCCACGTCTGCGAGGTTGC
UID_011895	FLII	-0.135289	0.143125	0.0046162	-0.536684	0.0550611	0.295564	0.11354	0.0052404	CTCCGTGATCTGGTTGCTGCTGA
UID_011896	FLII	0.0353218	0.122716	-0.360894	-0.0676436	0.423825	-0.0401384	0.243251	0.150729	GCTCATGTTCCTTGGACCGCATG
UID_011897	NR2F1	0.236521	0.309815	0.327253	-0.0813578	0.416467	0.324215	0.1301	0.456588	ACAGTTCCTGTTGGCACGGCATG
UID_011898	NR2F1	0.0523219	0.0986335	-0.250709	0.136558	0.227784	-0.0180126	0.476086	-0.262366	ACGGACGAAGAAGAGCTGCTCGA
UID_011899	NR2F1	-0.00749277	0.109525	-0.0355936	0.212812	-0.234662	-0.0761097	0.328327	0.0460719	TCTGACGTGAACAGCACGATGGC
UID_011900	NR2F1	0.0752718	0.27152	0.120427	0.230164	-0.150956	0.0413146	0.384294	0.363973	AGCAGCGAGATGTAGCCGGACAG
UID_011901	NR2F1	-0.0412661	-0.169028	0.165858	-0.332098	-0.0011662	0.0571356	-0.682459	0.0069427	CGTACTCCTCCAGTGCGCACTGC
UID_011902	NR2F1	-0.0155618	-0.100269	0.133736	-0.145847	-0.0486601	0.0738602	-0.0521948	-0.355534	CCAGCTGCTAACTACCATTGCCA
UID_011903	NR2F1	0.0282868	0.0617483	-0.251312	-0.0169141	0.299742	-0.362636	0.209094	0.260008	CCAAACGGACGAAGAAGAGCTGC
UID_011904	NR2F1	0.124253	0.0310613	0.119155	0.0800886	0.172039	-0.108873	0.0513311	0.139807	ACTGGATGGACATGTAAGGCCAG
UID_011905	PAK2	0.332341	0.0444332	0.103721	0.464912	0.403147	0.0553196	0.0115647	0.0658428	AGTTTGGTGATATTGGAGGTCTG
UID_011906	PAK2	-0.0956128	0.081991	-0.731256	-0.0181975	0.284252	-0.254991	-0.0763033	0.474001	AATGCCTGTAAACACTCTCTGCA
UID_011907	PAK2	0.0390251	0.337527	-0.0751586	-0.011261	0.19004	0.261942	0.437373	0.307471	TTGTCTAAAGACTTGGCAGCACC
UID_011908	PAK2	-0.102557	-0.0251472	0.0657183	-0.41957	-0.000158583	0.224287	-0.448764	0.066662	CAACCTCCTGTCCCAGTGCAACG
UID_011909	PAK2	-0.0263078	-0.295614	-0.211653	0.180906	-0.076056	-0.845094	-0.12946	-0.0389999	AAAACTGTACCAGAAGCCCCTTG
UID_011910	PAK2	0.167356	0.166756	0.181024	0.120492	0.199376	0.077407	0.167165	0.250506	CTAAAGATGGTGCTGCTCATTCG
UID_011911	PAK2	0.132333	0.265934	0.230759	0.127166	0.0322371	0.39014	0.427028	-0.0705727	TTCAAACTGTGATTGGCTGACAA
UID_011912	PAK2	-0.075592	-0.00288157	0.272169	-0.518395	-0.0875981	0.386679	-0.260833	-0.231027	GCCAGTTTCAGGAAAGGATGCTG
UID_011913	RBBP8	-0.0647545	-0.0358228	-0.186018	-0.161209	0.130957	-0.122266	-0.0874806	0.0929072	TCAGTTACTGCACAGCGATCACA
UID_011914	RBBP8	0.0596058	0.0660313	0.2056	0.113994	-0.166249	0.320784	0.0240823	-0.193211	CACTAACCAATGTACAGTCCATG
UID_011915	RBBP8	0.0423695	0.176496	-0.169423	0.241502	0.025724	-0.564672	0.611028	0.247259	AAAATATTGCGTTGTAAGGCTGA
UID_011916	RBBP8	-0.0438287	0.000800315	0.00111782	-0.0439365	-0.0901093	-0.0880589	0.0638923	0.0223251	ACATTCCTTACACGTGTGCCCAA
UID_011917	RBBP8	-0.0280467	-0.0910426	-0.109714	-0.0478324	0.0677506	-0.0714334	0.0176778	-0.230209	CTAACCAATGTACAGTCCATGTC
UID_011918	RBBP8	-0.0252954	-0.266707	-0.23938	-0.049483	0.182014	-0.387581	-0.0563689	-0.381662	AAAGTCACTAGATGTATCTGCAG
UID_011919	RBBP8	0.0815935	-0.0382642	0.101425	-0.0149644	0.153215	0.229271	-0.376566	-0.0306686	ACCAATGTACAGTCCATGTCCAC
UID_011920	RBBP8	0.0999717	0.155884	-0.0718125	0.179094	0.178419	0.0634987	0.422074	-0.0627097	ACAAGTGTTGCTAAAAGGGAGTG
UID_011921	CEP97	0.100475	-0.0748337	0.483116	-0.366035	0.0603354	0.0396246	-0.705468	0.271742	ACAGAATTCTCATTTGCAGCCCA
UID_011922	CEP97	-0.254238	-0.116224	-0.408826	-0.39348	0.00109864	-0.33016	-0.110077	0.0646206	AGAATATCTCGTAGTGTGTACAG
UID_011923	CEP97	0.0967645	-0.269118	0.185561	0.00567504	0.0934479	-0.0731367	-0.463019	-0.297884	AGGAATGAAAACCAGAGTCTGGA
UID_011924	CEP97	0.249509	0.466807	-0.178359	0.507547	0.334648	0.158109	0.69927	0.492247	GCAAATTTAATACACGAAGCAAC
UID_011925	CEP97	0.250738	-0.0128291	-0.513029	0.598311	0.438032	-0.510906	0.27301	0.088593	TCCAATTCAGTTAAGGATGCCAA
UID_011926	CEP97	0.1631	0.274796	0.181852	0.224902	0.0786566	0.144321	0.42375	0.242267	AGGAACATCAGTATGCCAGGAAC
UID_011927	CEP97	-0.0685404	-0.109441	-0.11712	-0.452324	0.27252	-0.100759	-0.714112	0.308849	TCTCAAAATCCAAAGAATGCTGC
UID_011928	CEP97	0.11801	0.00593127	0.386511	0.169657	-0.279826	0.368185	-0.0123471	-0.453729	TCTGTATCAAAATTGGTCCTCTC
UID_011929	KHDRBS1	0.0348639	0.244311	0.110453	0.0318432	-0.0417195	0.267872	0.387924	0.0580264	ATAACGTCCATATGGGTGCTCTC
UID_011930	KHDRBS1	0.0494652	0.0727776	-0.0355744	0.20788	-0.0379909	0.0281318	0.164937	0.0206426	TCTTCTCAATTTCTGCCGTCAGC
UID_011931	KHDRBS1	0.215093	0.427058	0.136883	0.49535	-0.0392728	0.0996865	0.798013	0.290686	ACTCCATTCAAGTAGGACAGCTC
UID_011932	KHDRBS1	-0.0147713	0.0833346	-0.148203	-0.288591	0.320041	0.0549844	-0.183339	0.332142	TTCAATGAAGACATGCAGATCCA
UID_011933	KHDRBS1	-0.0429175	0.0871211	-0.288162	0.178366	-0.0566055	0.0281687	0.303289	-0.0999367	GCTCCCCTTACTGGTGTACCACG
UID_011934	KHDRBS1	-0.050723	0.104943	-0.0492631	-0.0336567	-0.0694726	0.276699	0.0884868	-0.0714482	AACGTCCATATGGGTGCTCTCTG
UID_011935	KHDRBS1	0.187041	0.0318874	0.0708547	0.473795	-0.0347791	-0.177388	0.332224	-0.114362	GCTTGACAGGTATCAGCACTCGC
UID_011936	KHDRBS1	0.324055	0.523717	0.245001	0.603847	0.071317	0.605356	0.58638	0.367523	TGTAATAGCCTTCGTAGCCTTCG
UID_011937	SMAD3	-0.140687	-0.0644948	-0.465105	0.279376	-0.352598	-0.026763	0.106467	-0.302881	ATAGCGCTGTCACTGAGGCACTC
UID_011938	SMAD3	-0.174301	-0.0515477	-0.209129	-0.0719851	-0.247759	-0.041599	-0.0444984	-0.0686989	TCCATCTTCACTCAGGTAGCCAG
UID_011939	SMAD3	0.0573155	0.121279	-0.0779033	0.264728	-0.0398732	-0.271726	0.372557	0.189189	GTGGTTCATCTGGTGGTCACTGG
UID_011940	SMAD3	-0.0541055	-0.0792973	0.0324642	-0.208732	0.00219026	-0.136507	-0.25892	0.129775	ATGCACTTGGTGTTGACGTTCTG
UID_011941	SMAD3	0.00263266	0.0571077	0.0839559	-0.0426364	-0.0369996	-0.095088	0.122218	0.132921	AGCGCTGTCACTGAGGCACTCTG
UID_011942	SMAD3	-0.00585232	-0.180367	-0.131921	0.121913	-0.018786	-0.329684	-0.249763	0.01534	TCCGATGTAGTAGAGCCGCACGC
UID_011943	SMAD3	-0.018443	0.170205	0.271784	0.0299466	-0.446897	0.185893	0.50064	-0.280521	ATGGAATGGCTGTAGTCGTCCAG
UID_011944	SMAD3	-0.0799641	0.390771	0.110457	-0.125276	-0.248374	0.944901	0.0886537	-0.0818461	CTCTAAGACACACTGGAACAGCG
UID_011945	BOLA3	-0.0449094	-0.171306	-0.00893231	-0.108805	-0.0190702	-0.113142	-0.539701	0.0726258	ACAGAGGTAAATATCCGCAATCC
UID_011946	BOLA3	-0.243121	-0.129542	-0.259216	-0.441351	-0.0547522	-0.325467	-0.137739	0.0501641	AATATCCGCAATCCATGCATCTC
UID_011947	BOLA3	-0.110434	-0.0320872	-0.286912	0.0504656	-0.114544	-0.19473	-0.0836596	0.159133	TTGAGAATTTGGGTCACTCTGAG
UID_011948	BOLA3	0.178165	0.168171	0.324682	0.305265	-0.141945	0.0960607	0.355813	0.031879	ATTAACCATCTGGTGCTGCTGGA
UID_011949	BOLA3	0.0491116	0.0696222	0.384767	-0.173437	-0.133675	0.261942	-0.156814	0.0734495	CAACCTCCTGAAATGTCAGTGAC
UID_011950	BOLA3	0.186307	-0.24718	0.24588	0.0164325	0.282464	-0.276097	-0.529276	0.0127842	GCAAACATCCGATGGTGAAGTGG
UID_011951	BOLA3	0.0681685	0.060739	-0.159024	0.102484	0.233769	-0.245107	0.031835	0.33678	AGGTAAATATCCGCAATCCATGC
UID_011952	BOLA3	0.0162178	-0.0464823	0.305897	-0.293161	-0.0267701	0.117426	-0.376643	0.0701938	AACCATCTGGTGCTGCTGGACAG
UID_011953	SALL2	0.0667239	0.110313	-0.188548	0.171408	0.18696	-0.339761	0.0999704	0.460965	AATGACATAGTCTAGGTGCTCTG
UID_011954	SALL2	-0.079471	-0.0192823	-0.36743	-0.12783	0.200183	-0.0181766	-0.193554	0.135195	CCCATCACTTCTCCGTAGCTCAG
UID_011955	SALL2	-0.0925476	-0.0032245	0.00884757	-0.109597	-0.183446	0.0281484	0.0275586	-0.0674641	ACAGCTAAGCACTCGGAGACAGA
UID_011956	SALL2	-0.0136595	0.110183	-0.332315	-0.0755464	0.296882	-0.226919	0.117745	0.376957	GGCCCACGAAATGTGCACGCAGA
UID_011957	SALL2	-0.104825	-0.188324	-0.246982	-0.390068	0.243671	-0.16758	-0.171888	-0.226242	ACGAAGGTGGATCTGCAGGGCAC
UID_011958	SALL2	-0.0486958	-0.142443	0.0630689	-0.102266	-0.113761	-0.257116	0.0805702	-0.279711	GCTCCTTTCTCATTGCCTCCTGC
UID_011959	SALL2	0.0588631	-0.0483941	-0.118163	0.0363355	0.236423	0.0120249	-0.250922	0.0735559	GTTGCTATGCTCTGTGTCCATGA
UID_011960	SALL2	-0.0875606	-0.0129583	0.012262	-0.201049	-0.08179	0.23214	-0.226789	-0.0830437	GGTCAGTGAATTGTGCGCAGCAC
UID_011961	FANCF	0.0264391	0.092503	-0.0155115	0.155291	-0.0701585	0.116317	0.0133856	0.144529	ACGAAGAGCTAATAAGAGGTCTG
UID_011962	FANCF	0.0129934	0.0695343	0.0627283	-0.0668866	0.0398487	0.253741	-0.210013	0.126061	TATAGCCATTGAAGCGCAGCATG
UID_011963	FANCF	0.0980661	0.0806402	0.122891	0.331661	-0.211504	0.186623	0.239051	-0.227441	CTCTATAGCCATTGAAGCGCAGC
UID_011964	FANCF	-0.093233	0.0644582	0.148253	-0.533455	0.0188257	0.20288	-0.149288	0.11688	AGAAGCTCGGAAAAGCGATCCAG
UID_011965	FANCF	0.245797	0.334963	0.339165	0.289628	0.0974674	0.423471	0.480852	0.0666971	ATTGAAGCGCAGCATGTGCACCG
UID_011966	FANCF	-0.238394	-0.0387816	-0.133566	-0.510355	-0.105567	-0.103993	-0.149578	0.122291	AAGGGATTCCATGAGGTGCGCGA
UID_011967	FANCF	0.126797	-0.0722278	0.167437	0.215976	-0.0129712	-0.251732	0.185181	-0.189915	TCTGTCCAGATGCTAAGACCAGG
UID_011968	FANCF	0.067158	0.291446	-0.0194783	0.110529	0.106669	0.122396	0.631891	0.0474885	CCCAGATAGACAGGAGACAGCGC
UID_011969	DZIP1L	0.0124374	-0.00155319	0.0536801	0.310139	-0.41843	-0.0670546	0.34499	-0.373243	GGCAATCCTGGCAGTGCAGCAGG
UID_011970	DZIP1L	0.0292614	0.0882723	0.217095	0.105595	-0.280789	0.105012	0.156464	-0.00110639	TCCCTCTGATGAATGAGCTCTGC
UID_011971	DZIP1L	-0.00835344	-0.0279089	-0.1435	0.135263	-0.0305207	-0.215508	0.187356	-0.0852745	CCTCATCTCGCAGTGATCCCAGC
UID_011972	DZIP1L	0.160572	-0.0167271	0.287839	-0.104008	0.265361	0.319749	-0.549126	0.0480552	TCCATCACACTGTGGGACTGCAG
UID_011973	DZIP1L	0.142155	0.154516	-0.232082	0.294387	0.302041	-0.510698	0.42052	0.377236	ATGAATGAGCTCTGCTTCCTGGA
UID_011974	DZIP1L	0.0645399	0.145513	0.00897856	0.0410568	0.140313	-0.0863268	0.0440953	0.428053	AGCAAAGTGGGGTTACGCCTCAG
UID_011975	DZIP1L	0.130634	0.281767	0.345373	-0.0610719	0.0776427	0.252832	0.518947	0.0322373	TCCCCATAAAGTTTGGTCCACTC
UID_011976	DZIP1L	0.141967	0.194161	0.0315531	0.246832	0.139488	0.180338	0.250525	0.149762	TTTGACCATCGACTGCACCAGTG
UID_011977	SIX6	0.175776	0.042864	0.159288	0.230253	0.136113	0.107182	-0.20009	0.192638	GGCAACTCAGATGTCGCACTCGC
UID_011978	SIX6	0.0130101	-0.0582457	-0.0531091	-0.233784	0.278482	0.0961441	-0.572911	0.189189	CTGAAATTCAAGATGGGCAGCTG
UID_011979	SIX6	-0.234043	-0.255162	-0.201602	-0.221316	-0.28037	0.100599	-1.00123	-0.0863754	CCTTACTCGGTACTTGTCCACAG
UID_011980	SIX6	0.0114179	0.115293	-0.0547181	0.294578	-0.260968	-0.070184	0.186564	0.212903	TTCCAGGATATGATAGAGCTCGC
UID_011981	SIX6	0.0880012	0.283833	0.100781	0.00883695	0.150809	0.428869	0.26561	0.142679	CTGGACGTGATGGAGATGGCTGA
UID_011982	SIX6	0.266555	0.0708012	0.650907	0.064247	-0.00998796	0.326951	-0.0283979	-0.126532	TCAGATGTCGCACTCGCTGTCGC
UID_011983	SIX6	0.0115173	0.154208	-0.170349	0.206868	-0.0273245	-0.0560592	0.35929	0.129282	GCCGCTCTCTTCCAGGGTCTCAC
UID_011984	SIX6	0.241475	0.0726031	0.368736	0.162278	0.184381	0.236481	-0.151579	0.106291	CGCACTCGCTGTCGCTGGACGTG
UID_011985	ZNF704	0.0648672	0.133143	0.591284	-0.500524	-0.113209	0.599821	-0.0793093	-0.272296	GTAAGCATGGTCAGTGTGCACGA
UID_011986	ZNF704	0.202136	0.226217	0.347766	0.305456	-0.0849704	0.422999	0.188616	0.0411165	TCCTTAAGCTGACTGTGCCTCTG
UID_011987	ZNF704	0.0601838	0.289008	0.00149762	0.0808952	0.0963738	-0.244245	0.771912	0.155246	CCATCCCGTACACCTTCCGACAC
UID_011988	ZNF704	0.158105	0.0986377	0.140677	0.431177	-0.157291	-0.077935	0.505615	-0.242729	GCTGCTGTCACCTTGTCCATGTC
UID_011989	ZNF704	-0.176072	-0.2451	-0.021118	-0.133778	-0.398934	-0.261682	-0.224469	-0.249399	ATGGTCAGTGTGCACGAGGTAGA
UID_011990	ZNF704	0.0280665	0.0161306	-0.0478394	0.04302	0.0858076	-0.230256	0.263474	-0.0278499	ATCACTGTAGTCAGAGTCTCCAA
UID_011991	ZNF704	0.106692	0.00542959	0.0714198	0.324869	-0.109409	0.119242	0.119034	-0.253017	GATGCCTGTGAAAGTGACCGGAG
UID_011992	ZNF704	0.00150304	0.159388	0.0601675	-0.251635	0.164267	0.305181	0.134625	0.0244041	GCCCGTCTGCCACTGAGTCTGTG
UID_011993	DDX53	0.149187	0.0506408	0.23231	0.28019	-0.0927021	-0.066938	0.356281	-0.196953	AGAAAGTGCTAGTTGACGTACAG
UID_011994	DDX53	0.25564	0.172659	0.262914	0.129256	0.365094	0.182281	0.0605766	0.267648	ACTGCTGCCCTAATGCGATCCCA
UID_011995	DDX53	0.342992	0.208139	0.509075	0.234349	0.269797	0.809471	-0.297902	-0.152664	GTAACCAATGACCACACCAACCA
UID_011996	DDX53	0.124558	0.0133877	0.216424	0.0786197	0.0740452	0.229369	0.00797041	-0.234285	TCCCAATTTGACAATGGCTCAGC
UID_011997	DDX53	0.0529562	0.128051	0.238234	-0.243022	0.121207	0.242505	-0.0667246	0.189793	CGCACTCCACGACTGCTGCCCTA
UID_011998	DDX53	0.10967	0.268859	-0.181847	0.266763	0.204472	-0.106404	0.499218	0.347343	CTAGTTGACGTACAGTATCTGGC
UID_011999	DDX53	0.106235	-0.0272034	-0.256979	0.486694	-0.0127844	-0.672346	0.400381	-0.00488487	CCAACAATGTCATTTCTGCCTAG
UID_012000	DDX53	0.132297	0.0163415	0.133657	0.37159	-0.156398	-0.0281856	-0.105437	0.16864	TCACTCTGTTCACTGTTGCCATG
UID_012001	RAB11B	-0.100662	-0.167649	-0.233946	-0.0439365	-0.0328258	-0.374581	-0.3237	0.138198	CCTGAGTCCCCGATGAGCACCAC
UID_012002	RAB11B	0.23272	0.211378	0.195321	0.319875	0.178801	0.201065	0.166588	0.264758	ACAGGTTCTGGCAGCACTGCAGC
UID_012003	RAB11B	-0.0606796	-0.0654676	-0.163366	-0.0454918	0.0208229	-0.0747629	-0.10399	-0.0189475	ACACGATGCGGTAGATCTCTGTG
UID_012004	RAB11B	-0.229559	-0.0301391	-0.454128	-0.195552	-0.0656771	-0.101589	0.180953	-0.197039	TCTGTTTCTGTGACACGATGCGG
UID_012005	RAB11B	0.0929521	0.16672	0.0827345	-0.0791997	0.255857	-0.174056	0.176875	0.433741	CATGATGACGATGTTGCTGTCTG
UID_012006	RAB11B	0.0126048	0.0949252	0.132031	-0.0885408	-0.0144752	0.153397	0.119184	0.00823616	CTTGCCGTCCACCTGGATGCTGC
UID_012007	RAB11B	-0.0132413	0.182011	-0.146023	0.100544	-0.0048035	0.0468246	0.533086	-0.115001	CGCTCCACGTTCTCATAGGTCAG
UID_012008	RAB11B	0.197114	0.134587	0.212549	0.187066	0.191599	-0.0304645	0.316493	0.0961682	TGGAATCCAAGGCTGAGGTCTCG
UID_012009	KLHL15	-0.251466	-0.14313	-0.659192	0.0438587	-0.224273	-0.372779	0.0252011	-0.10976	AGTTGAACATACATGGCAGCCTG
UID_012010	KLHL15	-0.124204	-0.260924	-0.56112	0.0977048	0.00674209	-0.783968	0.00590931	-0.122197	ATTGACGATAGCAAGGCAGTCAG
UID_012011	KLHL15	0.0408476	0.117856	-0.172646	0.189801	0.081795	0.325279	-0.0751256	0.0747735	ACATATCTGCCATCTGCAGCCAG
UID_012012	KLHL15	-0.220027	-0.254491	-0.280044	-0.113833	-0.272379	-0.473684	-0.311045	-0.0164428	GTCAACTTCGTAACGGAGCTGTC
UID_012013	KLHL15	-0.00563406	-0.220814	-0.246847	0.14388	0.0575521	-0.471975	-0.157613	-0.0637713	CACAAAGTTGTCTAGCAGAAAGG
UID_012014	KLHL15	-0.174939	-0.224551	-0.658381	0.00426931	0.0297891	-0.975065	0.206949	-0.144613	CGCTAAGAGAAAAGAGCAGCAGA
UID_012015	KLHL15	0.181435	0.103796	0.104057	0.522524	-0.166864	0.23254	-0.213858	0.246908	AACACAAAATTATTGACGATAGC
UID_012016	KLHL15	0.251711	0.0762771	0.428749	0.372422	-0.102735	0.264968	0.108027	-0.178666	ATAGTCCGGAAAATGCAGGTTGC
UID_012017	ZNF71	0.0738621	0.135943	0.0576067	0.17473	-0.0172698	0.161844	0.16069	0.0839198	GTTCATGACATGCGGGTACTGAG
UID_012018	ZNF71	0.0591349	-0.000363264	0.208617	0.187359	-0.266618	0.130919	0.069404	-0.226053	AGTGCTTCCCACAGGTGTCACAC
UID_012019	ZNF71	-0.0781396	-0.174489	0.0219877	-0.119097	-0.142873	-0.512429	0.093393	-0.167595	TCTTCCCGCACTCGCCGCATCGG
UID_012020	ZNF71	-0.0209717	-0.000911086	-0.0294963	-0.109138	0.0701167	0.100408	-0.165853	0.0491129	ATGGCTCCCACTCTGCACCTGCA
UID_012021	ZNF71	0.0907536	0.0905302	-0.165686	0.374978	0.00928231	-0.140204	0.339439	0.0308706	CCTTGCCACACACGTCGCACACA
UID_012022	ZNF71	0.134485	0.0862003	0.37068	-0.0116323	0.0117421	0.367641	-0.103717	-0.0531372	AATTCCCAATGGCTCCCACTCTG
UID_012023	ZNF71	0.0814565	0.146553	0.161907	0.187932	-0.126011	0.479087	-0.199124	0.078368	TCAGGTGTGAATCCGCAGGTGGC
UID_012024	ZNF71	0.161047	0.264875	0.0355157	0.35754	0.0678208	0.404805	0.211544	0.167047	GGAATTCCCAATGGCTCCCACTC
UID_012025	ZKSCAN2	-0.0127196	-0.10541	-0.284175	0.168901	0.0401971	-0.265043	-0.0243311	-0.0392329	AGCACTTCCCACAGACACCACAC
UID_012026	ZKSCAN2	-0.0369456	-0.0439028	-0.005763	0.0514529	-0.165163	-0.23631	0.0113868	0.0748398	CGCAACCATTCAGCCACAGCACC
UID_012027	ZKSCAN2	0.108122	-0.0585336	-0.479022	0.20788	0.444686	-0.37395	-0.269868	0.355757	AGTGTTTCATAAAAGCGAGACTC
UID_012028	ZKSCAN2	-0.0202776	-0.0469837	-0.0834363	-0.0454404	0.0639555	-0.069058	-0.0913428	0.0171594	AATGCAGACCTAGAGTCCATGGC
UID_012029	ZKSCAN2	0.0492904	0.119728	0.29548	-0.219548	0.0259352	0.097365	-0.0898589	0.322109	CCTCTCCACTTTGCGGACACTGC
UID_012030	ZKSCAN2	0.182496	0.0989518	-0.258246	0.565974	0.12174	-0.305683	0.495067	-0.00789892	TTGGGCAGGAATCTGATGCACAC
UID_012031	ZKSCAN2	-0.0848768	-0.171823	0.13904	-0.224069	-0.198798	0.0519653	-0.374434	-0.225875	TAAACCCCACTGCTGCTGCTCTC
UID_012032	ZKSCAN2	0.108184	-0.0558787	0.212103	0.102231	0.00259949	-0.407507	0.00705536	0.172741	CTTTCCCTTATGTGGGTTCTCAG
UID_012033	PPME1	-0.117316	0.169003	-0.0905672	-0.186301	-0.077507	0.0680513	0.173001	0.259596	GAAAGAGATTGGATAAGCCTCGG
UID_012034	PPME1	-0.0711549	0.0391698	0.0279692	-0.375961	0.0914753	-0.108156	-0.0883454	0.279998	GCTTCAACCACATTGCCAACGTC
UID_012035	PPME1	0.098871	-0.0588211	0.331581	-0.0418833	-0.0246966	-0.313444	0.149564	-0.049618	CCAATCTATCAACACCAGCCAAG
UID_012036	PPME1	-0.0320532	-0.143653	-0.238531	0.0897449	0.0318077	-0.0725739	-0.186393	-0.174732	TTGGATGATGCTGTGTGGACTGC
UID_012037	PPME1	0.233549	0.272649	-0.00334047	0.524828	0.125284	0.0841854	0.600471	0.0673236	TTTGCCATTGTTTCTGCAGACAG
UID_012038	PPME1	-0.070438	0.189058	0.312628	-0.458735	-0.172256	0.778902	-0.463075	-0.0309233	ACAGCAGGTCACTAACAGCCAGG
UID_012039	PPME1	0.172032	0.436626	0.120873	0.343521	0.0337782	0.45414	0.343906	0.50706	CTCTACTAATAATCGCTGCCGTG
UID_012040	PPME1	0.227547	0.104399	-0.0090967	0.547507	0.0803241	0.0281502	0.292828	-0.0285638	TCAACACCAGCCAAGAGCAGCAA
UID_012041	POU3F2	0.0234409	0.176374	-0.231996	0.195833	0.0735469	-0.0733774	0.295363	0.278003	TTAGACGCTGCGGTCGCCATGAC
UID_012042	POU3F2	0.130849	-0.0526735	0.0282403	0.230236	0.126999	0.0569181	-0.0332379	-0.192681	ATCCCAGTTTGATCCGCCGCTGC
UID_012043	POU3F2	0.000271631	0.0169923	0.167872	-0.425503	0.17962	-0.0465877	-0.0302556	0.121775	GTCGCCCTGCACCAGGCTCTGCG
UID_012044	POU3F2	0.0242351	-0.069719	0.203244	-0.0857495	-0.0630444	0.194027	-0.387128	-0.0742012	CAAAACCAAACTCTCACCACCTC
UID_012045	POU3F2	0.0974284	0.00330109	-0.120371	0.119851	0.266661	-0.365119	-0.0511552	0.339484	TCCGCTTGCGCCCTTGCGCTGCG
UID_012046	POU3F2	0.354011	0.261553	0.5077	0.401744	0.126236	0.515401	0.36005	-0.178788	CAGGCTGTAGTGGTTAGACGCTG
UID_012047	POU3F2	0.106044	0.167158	0.131413	0.297011	-0.144239	0.170061	0.267911	0.0557005	ACAAAGGCTTCAGCTTGCACATG
UID_012048	POU3F2	0.0809591	0.46902	0.40501	0.047594	-0.294198	0.637706	0.444272	0.305711	GTAAATCCCAGTTTGATCCGCCG
UID_012049	PTRHD1	0.0905714	-0.0174713	0.146714	0.150134	-0.0325984	-0.564496	0.147743	0.238618	CTCGAGGACCACTTTGCGCATGC
UID_012050	PTRHD1	0.0226957	-0.0696466	0.108896	0.17905	-0.256654	-0.107218	-0.0104972	-0.0931287	ATGTTCTTCTGTTGCAGGGTCTC
UID_012051	PTRHD1	0.215204	0.269919	0.0263537	0.175106	0.416971	-0.0365886	0.15781	0.610389	CCAAGTATTGTACCAGGACCTGC
UID_012052	PTRHD1	-0.222739	-0.0474083	-0.343029	-0.377341	0.0180248	-0.453554	0.301812	-0.0891356	ATACAAGTGGCGATATTCTCTGG
UID_012053	PTRHD1	-0.0711042	-0.213642	-0.191575	0.0128445	-0.0422559	-0.185894	-0.254891	-0.201051	GCCGCCATCTTCCTGACCACCCG
UID_012054	PTRHD1	-0.0319735	-0.0102016	-0.217746	0.129508	-0.0285336	-0.177443	0.261195	-0.158233	TCTCTGGTTGCTCAAGCCACAGC
UID_012055	PTRHD1	0.0767126	0.136806	-0.15204	0.177543	0.180025	-0.0987397	0.27269	0.209764	ACAAGCCTGCGCTACCAGTGCGC
UID_012056	PTRHD1	0.0542204	0.137617	-0.0356293	0.0994732	0.0947837	-0.0320146	0.139262	0.287903	CAAGCCACAGCATGTGGTCAATG
UID_012057	COA3	-0.107601	-0.178181	0.162501	-0.420419	-0.123501	0.0471529	-0.272115	-0.339853	ACAAACTACAAGAAAGGGCTCAG
UID_012058	COA3	0.108052	0.198691	-0.0131203	0.125289	0.203694	-0.0415438	0.42174	0.178635	AATGCAGTTGCTCGGGTGTCAGC
UID_012059	COA3	0.145468	-0.219986	-0.260007	0.319796	0.304547	-0.462365	-0.197911	-0.0319247	CCCATCCAGATTAGGACCCTGAC
UID_012060	COA3	0.0614625	-0.15504	0.113849	0.045475	0.023518	-0.0458886	-0.293784	-0.136268	CCTGCCGCATGGAATGCAGTTGC
UID_012061	COA3	-0.0364505	-0.148595	0.0174466	-0.179094	0.0422649	-0.109502	-0.187753	-0.149592	CCGCATGGAATGCAGTTGCTCGG
UID_012062	COA3	-0.179495	0.0438659	-0.211255	-0.264459	-0.0698457	0.204422	-0.183822	0.0840992	TGTAACCATAAATAGCCAACACC
UID_012063	COA3	-0.038691	-0.0326083	-0.0278355	-0.0606945	-0.0277922	-0.255653	0.0884649	0.0455932	AGCTCATCTAGGAAACGCTCCTG
UID_012064	COA3	0.0518875	0.166586	0.158805	0.0970944	-0.114219	0.016501	0.26504	0.206675	GAAATCGAGTAGAAGGTGTAACC
UID_012065	TRMT12	-0.0303971	0.011387	-0.219417	0.0379347	0.0729934	-0.0274246	0.0959231	-0.038224	ACAAGAGATTACCATGCCGTTGC
UID_012066	TRMT12	0.0718377	-0.00386179	0.00927167	-0.208604	0.357656	-0.265932	0.15109	0.0702663	GCTAACAACCACATTCTCTCTCA
UID_012067	TRMT12	-0.110197	0.0627249	0.0456466	-0.173855	-0.216303	0.304091	0.109637	-0.28681	CCACCAGCACTTCTCCAGCACAG
UID_012068	TRMT12	0.186237	0.147788	0.457216	0.0316137	0.0262083	0.316032	-0.166257	0.247995	AGGAACAGGATCCGGGAGCTGCG
UID_012069	TRMT12	-0.0368301	0.0642745	0.212589	-0.20745	-0.152723	0.222165	0.0651523	-0.114037	GCTCAGTCACAACTGCGACAACA
UID_012070	TRMT12	-0.0985082	-0.147545	0.156064	-0.369974	-0.129805	0.0475305	-0.589229	0.0145883	AGCAACAAGAGATTACCATGCCG
UID_012071	TRMT12	0.0927831	0.0903416	0.0130727	0.0802727	0.180092	-0.0394318	0.113521	0.187721	CTCCAAAGTGTATTTGGCACCGA
UID_012072	TRMT12	-0.0397579	-0.0291807	0.143334	-0.124123	-0.157724	0.196979	-0.387686	0.0416355	CAAGCATGGACGAAGGCAGCACC
UID_012073	ZNF26	-0.0755366	0.0901982	-0.552125	-0.00313217	0.222955	-0.414373	0.170654	0.397951	CCACGTGTGTTATAGAGTCTCTG
UID_012074	ZNF26	-0.00488177	0.0797371	0.13224	-0.180213	0.0162092	0.250842	0.113521	-0.154072	AATGACAATAATCCCCAGCACGA
UID_012075	ZNF26	-0.052633	0.00354087	-0.0444873	0.0768283	-0.203911	0.00131504	0.295008	-0.359252	CTCAGATTAAGTCTTCCCAACAC
UID_012076	ZNF26	-0.178868	-0.249125	-0.189692	-0.561806	0.132169	-0.0789031	-0.889741	0.0534321	ACAAACTACATTCATAGGGTCTC
UID_012077	ZNF26	-0.24699	-0.185014	-0.322194	-0.486758	0.020739	-0.598414	-0.140971	0.0996764	ATGGACAATGAGCTGTGACCTGA
UID_012078	ZNF26	0.00302771	-0.0371822	0.226243	-0.0103161	-0.245296	0.260724	-0.488605	0.0184577	AAACTACATTCATAGGGTCTCTC
UID_012079	ZNF26	0.0639618	0.138909	-0.112644	0.0628991	0.222239	0.0833606	0.144366	0.187119	AGAGAAGACCTTCTCGCACTCAC
UID_012080	ZNF26	0.0577063	0.0337327	-0.0787425	0.000846235	0.232611	-0.176875	0.126602	0.13045	AATAACTTCTGCTTGGAGCTGAG
UID_012081	COA5	-0.148318	-0.000151306	-0.159263	-0.0950598	-0.192332	-0.170001	0.220102	-0.0800459	AAGGATGTGGACTTGGAGCTGAC
UID_012082	COA5	0.0527411	-0.0172901	0.152676	-0.0612527	0.058857	-0.147819	0.130323	-0.0482502	ACACCTTCTGGATAGGCTGCATG
UID_012083	COA5	0.13189	0.0796114	0.247425	0.318285	-0.228958	0.413789	0.0488302	-0.315461	GACAGTGCAGATAGATAGCCCAG
UID_012084	COA5	0.182168	0.0521698	0.474338	0.0889398	-0.0726446	0.293838	-0.334184	0.1261	CACACAGTCCGACTGCAGCAGAC
UID_012085	COA5	-0.135102	0.0402487	-0.364425	0.0390397	-0.108412	0.0707691	0.0591314	-0.0104855	ATAATACTTAGGCATGACGGCGC
UID_012086	COA5	-0.103674	-0.0651241	-0.0356351	-0.100464	-0.178461	-0.152598	-0.327743	0.22796	AATCTTGCCCTGTTATCCAACAC
UID_012087	COA5	-0.241915	-0.0641233	-0.324026	0.0514336	-0.511003	0.0405872	0.0195188	-0.273299	AAGAGTTGCAGTATCCTTCCTTC
UID_012088	COA5	0.304652	0.377409	-0.318729	0.862323	0.118523	0.137362	0.778119	0.114014	CCTTCCTGGACCACACAGTCCGA
UID_012089	ZNF92	0.00316559	0.104544	-0.112052	0.0218013	0.0923324	-0.28673	0.122286	0.397526	GTACACCTTACATGCATCCACAC
UID_012090	ZNF92	0.123822	0.146621	-0.0127945	0.38227	-0.0375764	0.0281106	0.408985	-0.0387551	CTAAGTTAATCACAAAGAGCATC
UID_012091	ZNF92	0.163978	-0.0266221	-0.102409	0.350955	0.206936	-0.154279	0.184343	-0.135637	ACACTGAAATATCTTGCTGTCAG
UID_012092	ZNF92	0.251169	0.122058	0.0424891	0.546189	0.111566	-0.267744	0.148943	0.406521	AAAGTCCTTGTCATATTCCTCAC
UID_012093	ZNF92	0.192003	0.240193	0.0210294	0.519531	-0.030805	0.221029	0.577777	-0.175697	TATCAGCACAGGACGCAGAGCAG
UID_012094	ZNF92	0.126972	0.126366	0.0181526	0.108437	0.245224	-0.183759	0.308863	0.208498	TTAGTCTGAACATGTACCTCAAG
UID_012095	ZNF92	-0.106099	-0.180437	-0.26116	0.172188	-0.275598	-0.50223	0.233192	-0.384847	CTGAAAGATTTGACGGTAATTGC
UID_012096	ZNF92	0.0432326	-0.114444	0.349339	0.0516452	-0.356907	-0.224401	0.127407	-0.281149	TTCCTCACATTTCTAGGGCACCA
UID_012097	DHX34	0.0180918	0.0638391	0.0438599	0.0174287	-0.00746985	-0.145337	0.239403	0.071843	ACAGAGAGGTTGATGCGGTAACG
UID_012098	DHX34	0.234832	0.0781253	0.162772	0.34336	0.191773	0.414582	-0.106556	-0.143658	CACTTTCACTGTCTGCTAGCTGC
UID_012099	DHX34	0.131149	0.2051	0.135032	0.00430817	0.244142	0.21441	-0.0992764	0.448446	CATGCTCTTCATCTGCAGCACCA
UID_012100	DHX34	-0.154288	0.0511014	0.0640899	-0.520377	-0.069282	0.118149	-0.00114624	0.0336798	CCAGAAGGTTCGGAGACAGTCGC
UID_012101	DHX34	0.0284339	0.121646	0.00225535	0.023176	0.0592922	-0.13434	0.332271	0.129409	CTTCCCAATCACAACGTCCACAG
UID_012102	DHX34	0.0321919	-0.271661	-0.131401	0.247349	-0.0473298	-0.369508	-0.22294	-0.227302	CTCAAAGCGGATCTGGTAGCCGA
UID_012103	DHX34	0.14182	0.148569	-0.144506	0.349772	0.177393	0.306204	0.126052	-0.00338712	GACAGTCGCTGTACAGGTCTGTG
UID_012104	DHX34	-0.0820892	0.00650073	-0.155747	-0.0344147	-0.0589377	0.0944393	0.048924	-0.133836	AGCAATGTTGGTGGAGAGGATGC
UID_012105	OTOP3	0.0422784	-0.00624611	-0.127044	0.235482	-0.00547724	-0.2124	0.224157	-0.0651523	CCACATGACAAACAGCACAGCAC
UID_012106	OTOP3	0.031713	0.155611	-0.143718	0.244108	-0.0333747	0.228803	0.142862	0.0918348	TGGAAGAGCACAAAGACGCACAC
UID_012107	OTOP3	-0.0551452	0.103971	-0.00100518	-0.0727354	-0.0933315	0.213766	-0.187255	0.246341	CCGAAGTTGACGATGGCGAACCA
UID_012108	OTOP3	0.0910061	-0.0414838	0.148661	-0.0619678	0.174843	0.271174	-0.157841	-0.300786	AGAGAAATGCCTCACCAGCCAGG
UID_012109	OTOP3	-0.0529868	-0.0497984	0.0764678	0.00430842	-0.261203	-0.167791	0.234642	-0.266394	AGACGCACACACCTGCCAGCAGC
UID_012110	OTOP3	-0.135325	0.042195	-0.307767	0.208239	-0.380397	-0.181106	0.357889	-0.111754	ACAGCAGCAGGTTTGTGGCCAGG
UID_012111	OTOP3	0.378614	0.320575	0.242889	0.579249	0.29024	0.671757	0.063656	0.148429	GCGAACCATATCTGGTAGCCGTA
UID_012112	OTOP3	0.151966	0.314009	0.277166	0.04003	0.128691	0.301569	0.436466	0.193713	ATAGAAGGCATAGTAGAGGGTGA
UID_012113	PAWR	-0.03418	-0.0182302	-0.226152	0.0175351	0.0876249	-0.238473	-0.0654589	0.212938	TCGTACTCATCTAAGCACTCTGC
UID_012114	PAWR	0.123368	0.156293	0.086628	0.194601	0.0861458	0.34097	0.120742	-0.0154352	CCTCTTCTCGATCTGCCCCTTGC
UID_012115	PAWR	0.288571	0.394344	0.241769	0.593737	-0.039938	0.418489	0.56498	0.172667	GCTACTTGAAACCAGAGTACCTG
UID_012116	PAWR	0.113996	0.417497	0.0428885	0.155361	0.14116	0.364889	0.511448	0.37135	CGAGAATATCTACTTGAGACATC
UID_012117	PAWR	0.312722	0.387496	0.0482287	0.610457	0.220835	0.325099	0.510769	0.318233	AGACATCTTCTTCAGAGACACTG
UID_012118	PAWR	0.293521	0.42411	0.15877	0.259702	0.44712	0.283848	0.317279	0.643224	AGTACCTGAAACATTTGCATCCC
UID_012119	PAWR	0.1813	0.268997	0.202525	0.11647	0.222714	0.370071	0.153117	0.275632	TCTGCCCTGCTTCATCATCTTCG
UID_012120	PAWR	0.450403	0.407689	0.525937	0.767975	-0.064135	0.613755	0.618701	-0.129815	GAAACTGTTCTAGGTGGCTCCTG
UID_012121	CNOT10	-0.00434995	-0.206323	0.116663	0.0710936	-0.223928	-0.249254	-0.27591	-0.100097	TTCAAGTGAGTAATGGCATCAGA
UID_012122	CNOT10	0.104563	-0.186937	0.0483859	0.0577301	0.20235	-0.437398	-0.0695292	-0.0831538	GCAAACTCCATACTGGCTACAGG
UID_012123	CNOT10	0.187747	0.0992099	0.456514	-0.126209	0.174397	0.450213	-0.162905	-0.0677967	ACAGGCAAGGTGTTGTAGACAGG
UID_012124	CNOT10	0.161643	-0.152925	0.282547	0.107598	0.0866595	-0.394667	-0.0466058	-0.0448377	CCCAAATTGTGCTTGCTCATGGC
UID_012125	CNOT10	-0.72235	-1.07555	-1.00235	-0.741051	-0.472251	-0.855272	-1.21226	-1.18733	GCTCATGGCAAAATGGATGCAAC
UID_012126	CNOT10	-0.0216909	0.187348	0.329585	-0.372593	-0.110623	0.160426	0.329333	0.0592936	GCAAGGTGTTGTAGACAGGCATC
UID_012127	CNOT10	0.308203	0.146727	0.202083	0.126046	0.558597	-0.0339626	0.194404	0.26325	GTTCAAGGTAGACTGCCAGCAAG
UID_012128	CNOT10	-0.240557	-0.0807142	-0.444827	-0.289195	-0.020013	-0.308212	0.0864059	-0.0478091	ATCAGACATTCGAAGGCAGCAAG
UID_012129	FOXK1	0.000288358	-0.0604702	-0.210476	0.128204	0.0613135	-0.345673	-0.063395	0.180026	AATGCCTGTTCCACGAGCTTGGC
UID_012130	FOXK1	0.00767841	0.117666	0.12074	-0.0255087	-0.0797179	0.484412	-0.12946	-0.0865921	GCTAAACTGTTCGTGGGAACCGC
UID_012131	FOXK1	-0.182337	-0.0110008	-0.436298	-0.216313	0.0621655	-0.104289	-0.0995309	0.155246	CGCAAGGAGCTGCAAAGGGCTGG
UID_012132	FOXK1	0.0440189	0.105413	0.123523	0.0550595	-0.0519195	0.0940391	0.10447	0.117632	ATGGCCTGCACGATCAGCTGCGC
UID_012133	FOXK1	-0.0295073	-0.104144	0.011048	-0.305024	0.166264	-0.0919436	-0.623514	0.267506	ATGAACTCGCTTGGGTCGCAAGG
UID_012134	FOXK1	0.0937667	0.0839311	0.262681	0.125457	-0.134637	0.25157	0.156867	-0.193732	CCAGCTGCAGGTCCGAGGTCACG
UID_012135	FOXK1	-0.145185	-0.263512	-0.0570278	-0.431864	0.0147047	-0.260881	-0.521244	-0.0471831	CACGTTCTGCACAAAGCGGTAAC
UID_012136	FOXK1	0.125435	-0.0313031	0.159049	0.372177	-0.21482	-0.196948	0.153447	-0.072497	AGTAACGGTTCAAAGAGAGGTTG
UID_012137	HGS	0.179724	0.146716	0.0840443	0.482839	-0.088462	0.553728	0.139013	-0.410977	GTTGAGATACCGTGCGAGCTCAG
UID_012138	HGS	-0.0520855	-0.000656434	0.123634	-0.182008	-0.11611	0.0803703	-0.270224	0.153358	TCCACAGAATATCTGCCCACACG
UID_012139	HGS	0.0194816	0.144512	0.15588	-0.0893991	-0.0192132	0.256867	0.0961262	0.0735307	CTCGGCAGCAAACATGGCATCGC
UID_012140	HGS	0.0838351	-0.0295982	0.0757984	-0.10434	0.257397	-0.0512145	-0.445598	0.309963	CACAGGTGAAGAGTACAGGCTGC
UID_012141	HGS	0.162144	0.30813	0.219658	0.354013	-0.129296	0.39289	-0.127613	0.571375	AGATCTGCAAAATGGACTCCCAA
UID_012142	HGS	-0.087972	-0.114255	0.226496	-0.420037	-0.143791	0.116886	-0.405776	-0.101047	ACCACAGATTCCATGACCTCCAG
UID_012143	HGS	-0.229105	-0.144161	-0.365908	-0.356742	0.00372506	-0.272408	-0.027019	-0.143479	TCAGACTCGCCATTGTGGAACTG
UID_012144	HGS	0.0705578	0.0523701	0.165164	0.0969683	-0.0595687	-0.00411461	-0.0173578	0.170833	ATGGACTGGAAGAGTGAGAGCAC
UID_012145	CCDC137	0.255338	0.159245	0.644988	-0.180416	0.182275	0.718799	-0.693905	0.119182	TCTCCATCACAGCTGCGGCTCTG
UID_012146	CCDC137	0.0201141	-0.00254361	-0.216374	0.0799077	0.16921	-0.159446	0.108858	0.0299436	ACTTCACCGTGTCTCGGAGCAAC
UID_012147	CCDC137	0.0751228	0.0744351	-0.0826441	0.244216	0.0448526	0.177568	0.0156558	0.0242626	TCCAATGTCTTTCTGAAGGTCAC
UID_012148	CCDC137	0.0397459	-0.106879	-0.0235221	-0.0320406	0.165988	-0.238765	-0.280204	0.156836	GCTGCCGCTGCTTCAACGCTCTG
UID_012149	CCDC137	-0.10812	0.0523245	-0.105703	-0.470467	0.179264	-0.342493	0.196056	0.23458	ACCAAACTTCACCGTGTCTCGGA
UID_012150	CCDC137	0.123982	-0.0703669	-0.190412	0.452046	0.0354553	-0.196717	-0.085746	0.0598482	ACCTCACCAAACTTCACCGTGTC
UID_012151	CCDC137	-0.0307936	-0.0681934	0.0275258	-0.389206	0.206434	-0.246564	-0.0674618	0.0898753	AATGTCTTTCTGAAGGTCACCTG
UID_012152	CCDC137	0.00163728	0.0221665	0.232793	-0.210117	-0.0531468	0.367861	-0.334821	-0.0541984	GACACCGCTGCTCCGCGACCAGC
UID_012153	RBM10	-0.164039	-0.550613	-0.253625	-0.232583	-0.0178956	-0.857855	-0.438622	-0.398628	CCATCCATCGTGTAGCGTCCTGC
UID_012154	RBM10	0.10122	0.0885849	-0.353928	0.1389	0.416327	-0.786275	0.559274	0.184741	CGCAAAATGATGGTGTCATTGGC
UID_012155	RBM10	-0.00832797	-0.122598	-0.225185	0.250121	-0.0924328	-0.0788108	0.0132949	-0.32283	ACCATCATCCTGCGAGCGGTCAG
UID_012156	RBM10	-0.247549	-0.175476	-0.347234	-0.324726	-0.0855301	-0.521309	-0.208553	0.129985	ACAGGCCAGCTTCTGCCAGTCGG
UID_012157	RBM10	-0.24122	-0.416592	-0.400161	-0.31785	-0.0320189	-0.770544	-0.25787	-0.277431	ATGAAGGCAAAGCCGCGGTTCAG
UID_012158	RBM10	-0.187487	-0.323469	-0.0040443	-0.426255	-0.163253	-0.189347	-0.620265	-0.201105	TGACATGATGGTATACGACTGGC
UID_012159	RBM10	-0.034951	0.0433618	-0.126098	0.119014	-0.111078	-0.12966	0.12643	0.118893	CTCTCCCCGCTGTAGGCTGCCAC
UID_012160	RBM10	0.159764	0.208268	-0.213904	0.567269	0.0106291	-0.30599	0.797757	-0.122463	CCTGAAGATTTGTTCCGCATCAG
UID_012161	ALX4	0.0194613	0.0974849	0.0183452	0.189987	-0.172681	0.184454	0.101117	0.00105275	TCGAACCTGCTGCATCTGCCCAA
UID_012162	ALX4	-0.122544	0.0638517	-0.111475	-0.159805	-0.0970963	-0.0835007	0.134291	0.130193	GTAGCTGCTGTCCATCCCCACAG
UID_012163	ALX4	0.0197347	-0.0444629	0.130894	-0.0254484	-0.0531468	0.131596	-0.180636	-0.10294	ACTCAGGAAGTCGGTGACGCTGC
UID_012164	ALX4	-0.072324	-0.0802263	-0.0468819	-0.133946	-0.0380771	-0.0412693	-0.234885	0.0231498	CCCAGACACACTCAGGAAGTCGG
UID_012165	ALX4	-0.130243	-0.0501792	-0.222233	-0.651437	0.318634	-0.240524	-0.280887	0.296224	GCTGCAAGTAAAGATGCGGTTGC
UID_012166	ALX4	0.0519271	-0.0184793	0.0341791	-0.0528823	0.166026	-0.28275	0.0304564	0.161515	CTCCTTGACACTCAGGTAGCTGC
UID_012167	ALX4	-0.329422	-0.0915895	-0.267481	-0.399474	-0.32434	0.141114	-0.595637	0.0717027	CTGTTCCCGCGCATACACGTCTG
UID_012168	ALX4	0.0368128	-0.139566	-0.170062	0.0128738	0.238502	-0.270211	-0.239718	0.0666291	CTTCTTGCCCTTGTTGCTCTCTG
UID_012169	TRIM61	-0.110668	-0.0779977	0.167353	-0.550305	-0.0400726	0.0281106	-0.151779	-0.116693	GCAAAAGTGGCAAAAGGGGCAGG
UID_012170	TRIM61	0.0440118	0.110267	0.186971	0.175995	-0.277857	0.189626	0.307848	-0.217666	AACACAGTGATGCTGGTGATCAG
UID_012171	TRIM61	0.0368517	-0.0512251	0.181258	-0.364443	0.222776	0.154692	-0.43377	0.059134	ACAGATGGGACAGCTAGCCTCTG
UID_012172	TRIM61	0.109041	-0.144176	0.428347	-0.0026872	-0.165364	0.0548199	-0.213898	-0.297335	ACATAATGATGCAGGAGAGACAG
UID_012173	TRIM61	0.102082	0.127487	0.303196	-0.0362305	0.0156258	0.196601	0.040831	0.140735	TCCACTCTCTCCTTCCACGGTGC
UID_012174	TRIM61	0.0346225	0.27741	-0.0355158	0.152309	-0.0205795	0.583297	0.234892	-0.0574469	GAGACAGAAGTTATGCCCACAGC
UID_012175	TRIM61	-0.0581692	-0.0225104	0.00999445	-0.135401	-0.0527777	0.272963	-0.319973	-0.0828623	AGTTCCACTCTCTCCTTCCACGG
UID_012176	TRIM61	0.124189	0.310168	0.0192651	0.111093	0.234127	0.446013	0.0213603	0.424783	CAAACTACCCAGCTGGGGATTGC
UID_012177	PDLIM1	-0.021274	0.078104	-0.0821202	0.00314108	0.0132673	-0.182508	0.476379	-0.160891	GCATTTCCAATCGACGCAGCCAC
UID_012178	PDLIM1	0.178457	0.0710899	-0.117107	0.463785	0.129387	-0.0532708	0.299599	-0.0634404	CTGAGCATGGTCTAAGGGTCTGC
UID_012179	PDLIM1	-0.213218	-0.0594048	-0.259159	-0.0798653	-0.310947	-0.208454	-0.0385858	0.0564543	ACACCAACAATCCCAGTGCCACA
UID_012180	PDLIM1	0.0801137	0.117358	-0.35787	0.197227	0.315561	-0.261635	0.334614	0.212953	CACAAACACACCAACAATCCCAG
UID_012181	PDLIM1	-0.0162717	0.120571	-0.21368	0.0656967	0.0805606	-0.169584	0.11866	0.363643	TCAAGTTGTCTGTGCAGCCTTTG
UID_012182	PDLIM1	-0.0491201	0.0177704	-0.495522	0.30461	-0.0661448	-0.754193	0.442018	0.118758	CTCACAGTAGATTTGATCCTCCA
UID_012183	PDLIM1	0.0126972	0.0827108	0.222991	-0.264221	0.0380432	0.153837	-0.311134	0.331689	GGAAATGGCGAGAGGCTGCTCGA
UID_012184	PDLIM1	0.287763	-0.0512627	0.28486	0.474689	0.0763229	-0.0267182	-0.0270768	-0.101264	TCTATCTGCTGGGTGGTCATGGC
UID_012185	YIF1B	-0.315339	-0.254203	-0.743751	-0.198144	-0.0860006	-0.548992	-0.175295	-0.0796802	CACAAAGATGGCTACGCAGCACC
UID_012186	YIF1B	0.00397672	-0.0492417	-0.109669	-0.059675	0.166072	-0.281509	0.151031	-0.0495471	GAACACAAAGATGGCTACGCAGC
UID_012187	YIF1B	0.160322	0.10794	0.165858	0.119181	0.194916	-0.216343	0.456007	0.000837382	AGCAAAGTAATACTTGAGCTTGG
UID_012188	YIF1B	0.110946	0.0323267	0.258604	0.070821	-0.00988277	0.226118	0.0181512	-0.175214	ATGGTCAGGTACATGCGCAGCTG
UID_012189	YIF1B	-0.0136011	-0.0803721	-0.309411	0.0113051	0.210404	-0.391131	0.0766433	0.0290608	GACAGTGACCAGATAGAGGCTGA
UID_012190	YIF1B	0.00227342	-0.0967973	0.13958	-0.0255106	-0.119238	0.185646	-0.340183	-0.18762	CCGAACCTGGCATCCCAGCGCTG
UID_012191	YIF1B	0.211566	0.21726	0.296085	0.226862	0.105329	-0.0960791	0.580466	0.0795218	CCTCAGCTGCTGCGTCTGCCAAG
UID_012192	YIF1B	0.207795	0.229054	0.0316613	0.174084	0.394325	0.373285	0.164988	0.137167	CCCACATACATGGTGTCCACAGC
UID_012193	ADAT3	0.233734	0.146254	0.359301	0.22681	0.103764	0.26317	-0.065525	0.219544	AGGTCACCGCATCAGAGCTACAC
UID_012194	ADAT3	-0.0448436	-0.284429	-0.335515	0.206115	-0.055733	-0.586722	-0.140811	-0.167578	ACAGGTCGTAGCCAGTGCACAGG
UID_012195	ADAT3	-0.11083	-0.0377096	0.0964099	-0.325655	-0.134286	0.12474	-0.114341	-0.138464	CCAGTTTACGCACGGCGCCTGCG
UID_012196	ADAT3	-0.0559244	-0.219131	-0.241074	0.0863696	-0.0319116	-0.36155	-0.206053	-0.101575	GCCAGGCAAAGCAGCATCTCCAG
UID_012197	ADAT3	0.0144115	0.271124	0.0270178	-0.045537	0.05975	0.317181	0.315873	0.175793	ACGTACAGGTCGTAGCCAGTGCA
UID_012198	ADAT3	-0.122533	-0.0686251	-0.237193	-0.148247	0.00716591	-0.282598	-0.160514	0.193864	AGCTACACTCCCTCATGTCCTGC
UID_012199	ADAT3	-0.0473124	-0.0397928	-0.0859961	0.0611523	-0.12378	0.0198826	0.177318	-0.370103	GGTCACGTACAGGTCGTAGCCAG
UID_012200	ADAT3	-0.113198	-0.103932	-0.166156	-0.112044	-0.0632304	-0.175712	-0.133167	-0.00821376	ACCGTAGAAGACGCGCAGGATGC
UID_012201	ZNF775	-0.130471	0.0228299	-0.288803	0.0813791	-0.210916	-0.0539516	0.179274	-0.0705982	CTGAACCTCTTCCCGCAGTCCAG
UID_012202	ZNF775	-0.110831	-0.0489054	-0.0176459	-0.0582317	-0.269026	0.11609	-0.0703277	-0.211242	ACGGAAGCAGCGCTCGCACTCGG
UID_012203	ZNF775	-0.0502391	-0.0371315	0.0308634	-0.375822	0.144097	-0.114799	-0.449043	0.342251	CTTGACCTTCATCACCAGCCCAG
UID_012204	ZNF775	-0.0951459	-0.112153	-0.112052	-0.155424	-0.0212292	0.0576493	-0.584877	0.0951077	CCTGGTGACGGAAGCAGCGCTCG
UID_012205	ZNF775	-0.0784021	-0.217245	0.102036	-0.080747	-0.281977	-0.172054	-0.263722	-0.217414	GCTGCTGAAATATGTTCTCCTTG
UID_012206	ZNF775	-0.0953811	-0.240521	-0.0271361	-0.144211	-0.117421	-0.381837	-0.169701	-0.179791	CCAGGCATACAAAGTGACCCTCG
UID_012207	ZNF775	-0.0743173	0.0402152	-0.262135	0.2863	-0.329137	-0.068163	0.229955	-0.061675	TGCAGATGAACTGGCGCGGCTCG
UID_012208	ZNF775	0.0927167	0.170317	-0.0841228	0.214654	0.131386	-0.0632092	0.533872	-0.042494	CCTTCTCCACAAGCATGGCCTGC
UID_012209	ZSCAN22	-0.0936891	0.0448527	-0.0492631	-0.0915486	-0.14174	0.200529	-0.188061	0.0946805	AGAACTGTTCCTCGAGGCACCAG
UID_012210	ZSCAN22	0.207344	0.187326	-0.247343	0.175408	0.577202	-0.243956	0.0814136	0.597863	ACATCTTCCTACACTCGCGACAC
UID_012211	ZSCAN22	0.225383	0.11972	0.396676	0.445244	-0.270124	0.136092	0.321013	-0.133778	GCACCAGATTCACGGCCACGCTG
UID_012212	ZSCAN22	0.0542144	0.196103	-0.0216851	-0.061455	0.22836	0.319236	0.212095	0.0437096	AGGCACCAGATTCACGGCCACGC
UID_012213	ZSCAN22	0.124045	0.0587233	0.0273091	-0.00127563	0.323234	0.0353097	-0.181735	0.284766	GCCACTGACAGCACAGCGCTCGG
UID_012214	ZSCAN22	-0.261566	-0.153879	-0.655202	-0.245612	0.0343586	-0.453797	-0.227307	0.153345	CTCAGTGACATTTGATGGCTCTG
UID_012215	ZSCAN22	-0.059096	0.0885709	-0.255398	0.0432326	0.0163823	0.188794	-0.0582496	0.123944	CGAGGCACCAGATTCACGGCCAC
UID_012216	ZSCAN22	0.125756	0.0730333	0.127074	0.192081	0.0548514	-0.3282	0.0374757	0.414603	AGGAGCTCTGTGCAAAGGCCTTC
UID_012217	MEX3B	0.140056	-0.0151986	0.408229	-0.134703	0.0948188	0.176192	-0.234134	-0.0167331	CGAAGATGCAGAAGAAGAGCAGG
UID_012218	MEX3B	0.165926	0.226933	-0.115428	0.402225	0.164791	0.290188	0.336522	0.0363631	AATAAGAGTCTGTGGAAGCACTG
UID_012219	MEX3B	0.241072	0.244086	-0.079506	0.543063	0.191773	0.237159	0.37212	0.111169	ACAGATGCGATTGGCGCACTCCA
UID_012220	MEX3B	-0.110897	-0.0989155	-0.15876	-0.142635	-0.0344871	-0.180639	-0.14041	0.0166824	CAGAACTGGGTACTGGCACGCAC
UID_012221	MEX3B	-0.123429	-0.0593107	-0.094226	-0.215956	-0.0645278	0.0281612	-0.154148	-0.0577026	ATTGTTTCCGTTGTGCGCAAAGC
UID_012222	MEX3B	0.0175947	-0.0649642	-0.0753886	0.0157667	0.106665	0.00180979	-0.0350791	-0.167031	CGCGGCAATCACTTCGCTCTCGA
UID_012223	MEX3B	0.0252616	0.0374003	0.157206	-0.172861	0.0714681	-0.0120722	0.205341	-0.098254	AGAAAAGATGCGGATGGCCTGAG
UID_012224	MEX3B	0.0956238	-0.216723	-0.482811	0.13329	0.478411	-0.172857	-0.535253	0.00638022	CCTCAATCTCCTCTCGAGCGCGA
UID_012225	IRX3	-0.0972476	0.123045	0.244262	-0.418701	-0.197833	0.31622	0.128721	-0.106708	TTCGTCTTCCTCCTCGCGCTCGC
UID_012226	IRX3	0.0515508	-0.100564	-0.213142	0.239	0.0926191	-0.43099	-0.102132	0.169407	TCAGCTCATACTGCGCGCCCAGC
UID_012227	IRX3	-0.00606928	-0.0965183	0.179331	-0.110358	-0.106732	-0.0747685	-0.14357	-0.0723443	CCAAATCGATCTCCTCGTCCTCG
UID_012228	IRX3	-0.112759	0.0264679	-0.13047	-0.153905	-0.055733	-0.189329	0.181264	0.0630273	AGTTCTCCAAATCGATCTCCTCG
UID_012229	IRX3	0.122297	0.0693999	0.0612414	0.317219	-0.0348848	-0.187591	0.432732	-0.120321	AACTAGGATGAGGAGAGAGCCGA
UID_012230	IRX3	0.10356	0.11918	-0.357984	0.0585327	0.487079	-0.266875	0.0126799	0.504272	CCCGAACTGGTACTGGCCATACG
UID_012231	IRX3	0.0461837	-0.025182	-0.15546	-0.030815	0.287917	0.126957	-0.0717796	-0.144587	CTCAGAGCTATCTTCCGAGTCGC
UID_012232	IRX3	-0.104353	-0.16864	-0.282694	0.0501358	-0.0996657	-0.379514	-0.068942	-0.0785486	TCCCTCCTCGTCAGTGCGGCTGC
UID_012233	MRPL11	-0.0757627	-0.0780909	-0.0203362	-0.2191	0.00204259	-0.149917	-0.461106	0.280006	GCAAAACTGGTTGATGGAAACGC
UID_012234	MRPL11	0.162062	0.208524	0.0935488	0.123301	0.263562	-0.226528	0.647241	0.0644095	TCAAATGTCCTGTCAGGCTTCAC
UID_012235	MRPL11	0.0399149	0.0130108	0.24109	-0.189958	0.036529	-0.0919436	-0.231925	0.307337	ATACACATGCTTCAAGGTCACCA
UID_012236	MRPL11	-0.0892004	-0.123785	0.101238	-0.379356	-0.0311258	-0.0549549	-0.0741707	-0.250135	AACAACGTTCCTTCACCACGCGA
UID_012237	MRPL11	-0.218959	-0.11398	-0.260927	-0.111584	-0.290829	-0.40902	-0.00946094	0.0363383	TCACTAAAATCTTGGTAGGCAGA
UID_012238	MRPL11	-0.147212	-0.150167	-0.0100922	-0.41093	-0.0531738	-0.240292	-0.664382	0.293849	CACACTGAACTTCTCCCACTTGG
UID_012239	MRPL11	0.0499973	-0.159878	0.166251	-0.0055715	-0.01814	0.0813303	-0.386066	-0.214078	ATGGAGCGGACAACAGACGACAG
UID_012240	MRPL11	-0.0421135	-0.178462	0.0760342	-0.09788	-0.112207	-0.00115056	-0.466743	-0.107595	AATGCCTTCCTTGATGTCCTTTG
UID_012241	IST1	0.17112	-0.0631114	0.354985	-0.0035864	0.139216	-0.0485944	-0.146904	0.00220261	ATGCAGTTGGTAGTGTGTCTGGC
UID_012242	IST1	-0.0615417	-0.0780655	-0.197846	0.15359	-0.167258	-0.0554913	-0.120213	-0.0594008	CAAATTCACTCTTAAGCGCTCAG
UID_012243	IST1	0.00894483	-0.137834	-0.0179858	0.0113289	0.0330374	-0.150905	-0.433551	0.118394	AGAAAGGCGTATTTGCAGATGGC
UID_012244	IST1	0.28527	0.15718	0.597619	0.153949	0.0427664	0.252214	-0.0254068	0.228651	GTCATAGTTATCTGCAGGTCTGG
UID_012245	IST1	0.0918028	-0.0814562	0.104645	0.302072	-0.16981	-0.0545515	0.132096	-0.364884	GATGAATATTGGGAAAGGCCTGA
UID_012246	IST1	-0.0757298	0.129523	-0.570813	0.192334	0.0436775	-0.0941712	0.48813	-0.0856489	ATCCAACATCAATAAGATCTGTC
UID_012247	IST1	-0.0353875	-0.0709296	-0.282392	0.312895	-0.212761	-0.20081	0.0876742	-0.115042	CTCAGCTTGTGCATTAGCCTGTC
UID_012248	IST1	-0.223569	-0.0911102	-0.176134	-0.330116	-0.170089	-0.133694	-0.112362	-0.0293919	GTTCATCTTTCCCAGCAGCCAGA
UID_012249	GTF3C6	-0.0270635	-0.0938076	-0.0448217	0.0325428	-0.0709293	-0.485965	-0.0470512	0.175311	AGGTATATCAATAAGAGGACCAG
UID_012250	GTF3C6	-0.0222393	-0.0346816	-0.150644	-0.0137656	0.0878121	-0.278652	-0.00974825	0.152008	AGTTACAAATCATGTTGGGTCGA
UID_012251	GTF3C6	0.146452	0.200187	0.232274	0.264761	-0.0825123	0.236701	0.435907	-0.12739	TCCACTTGCAGAATGGGCCTCTC
UID_012252	GTF3C6	0.211057	0.116951	0.175711	-0.0702215	0.475703	0.308864	-0.581682	0.429112	TTCAAATATAACACAGGTCCCTA
UID_012253	GTF3C6	0.167614	0.142703	0.139626	0.43256	-0.122881	-0.198393	0.523162	0.00474043	ACAAATCATGTTGGGTCGATAGG
UID_012254	GTF3C6	-0.0143836	-0.10742	-0.101448	-0.146283	0.182141	-0.0987944	-0.161533	-0.0636305	GCAAAGACACAGCTGTCCACTTG
UID_012255	GTF3C6	0.0308076	0.0234549	-0.234391	-0.101941	0.359441	-0.170746	-0.0796741	0.280383	TCTTCAAATATAACACAGGTCCC
UID_012256	GTF3C6	-0.0845009	0.159117	-0.316678	0.0320431	0.00569735	0.329169	0.356561	-0.298407	CACAACTCAGGTTTGAACTGTCG
UID_012257	HOXB2	-0.239196	-0.18113	-0.4374	-0.271788	-0.0366808	-0.42923	0.0848005	-0.246675	GTCGATGGCACAGAGCGTACTGG
UID_012258	HOXB2	-0.187307	-0.142847	-0.077801	-0.210103	-0.281466	-4.68005e-07	-0.0823655	-0.372051	ATGAAGTTTGAAATGTCTCCAAG
UID_012259	HOXB2	0.0701933	-0.197733	0.553478	-0.237778	-0.26205	0.0991185	-0.414356	-0.332271	GAAACTGCAGGTCGATGGCACAG
UID_012260	HOXB2	-0.203809	-0.142908	-0.173263	-0.168208	-0.272324	-0.025358	-0.340588	-0.0819522	TCTCCAGTTCCAGCAGCTGCGTG
UID_012261	HOXB2	0.0425136	-0.239987	0.297309	-0.026805	-0.185608	-0.300966	-0.342504	-0.0894547	AGGAATTAATGTCGACTCCTTGA
UID_012262	HOXB2	0.118467	0.0874021	0.206796	0.0499683	0.0940698	-0.0111912	0.139527	0.129018	AGGTTAGGGAAACTGCAGGTCGA
UID_012263	HOXB2	-0.0968508	0.173305	0.23388	-0.156322	-0.450257	0.387039	0.490146	-0.576429	CCAGACTTTGACCTGCCTTTCGG
UID_012264	HOXB2	0.0984103	0.0353451	0.212638	-0.146614	0.20114	-0.223341	-0.108547	0.367711	TTGAAATGTCTCCAAGACAGCGG
UID_012265	EIF4ENIF1	0.176667	0.11548	0.0327253	0.493357	-0.0586673	0.182691	0.0186047	0.140161	CTTCCAATGGTATAGGAGCAAAG
UID_012266	EIF4ENIF1	0.0426051	-0.17089	0.018883	-0.149371	0.232781	-0.330365	0.0790057	-0.298214	AAGAGAGGGTGACTAGCAGCAGG
UID_012267	EIF4ENIF1	-0.0377438	-0.0372028	-0.283021	0.042802	0.0983538	-0.169038	0.233551	-0.220165	GCCACTCCTCCATTGCACTCTAC
UID_012268	EIF4ENIF1	0.118095	0.117416	0.245168	0.138332	-0.0438848	0.130334	0.10904	0.112784	GTCGATTGTTGGTTACGGCACTC
UID_012269	EIF4ENIF1	0.262961	0.186886	0.116634	0.556338	0.0636162	0.131376	0.385163	0.0194433	GTAAAGATGTTGTAGGCTCCAAG
UID_012270	EIF4ENIF1	0.137383	0.0487275	0.371209	0.0137287	-0.00472887	0.348132	0.0124064	-0.283652	TCAGACTGACTTGTGGGTCCAGC
UID_012271	EIF4ENIF1	-0.0752372	-0.227679	-0.087875	-0.373604	0.182436	-0.219134	-0.347165	-0.125298	CATCTTCTATCATCGAAGCCAAG
UID_012272	EIF4ENIF1	0.155213	0.142799	0.0102662	0.363225	0.0667015	-0.0682104	0.406838	0.0461963	GAAGACCTCTGTAATGCTGACAG
UID_012273	MRPL54	-0.115296	-0.0907904	0.259481	-0.454856	-0.246484	0.35433	-0.45548	-0.305137	GTTCATCTCGAACAGCCATTCAG
UID_012274	MRPL54	-0.00413236	-0.0577331	-0.208989	0.154016	0.0195074	-0.438326	0.212552	-0.0209388	TCGAACAGCCATTCAGGGTACTC
UID_012275	MRPL54	0.071371	0.0681254	0.0714198	0.0218013	0.119247	-0.144139	0.250331	0.0712976	CCCAAGTTCATCTCGAACAGCCA
UID_012276	MRPL54	-0.013917	0.207113	-0.109324	-0.0907595	0.144241	0.125419	0.235286	0.257208	GCTCAGCCGGTTGTGGCGCCAGA
UID_012277	MRPL54	-0.00637906	-0.124544	-0.212122	0.258158	-0.108508	-0.192305	-0.00123363	-0.188479	GCATATGTGGTGAGCTGGACAGG
UID_012278	MRPL54	-0.0558502	0.0636955	-0.0757063	-0.0918374	-0.00162011	0.264899	-0.130972	0.0294899	ACAGGATCTGTGCATACGTCGGG
UID_012279	MRPL54	0.343547	0.304975	0.0826623	0.484822	0.431071	0.31194	0.206867	0.390268	CCTTGTAGATGTTGACGCCCATG
UID_012280	MRPL54	0.0711939	0.109179	-0.250012	0.315608	0.0926563	-0.129757	0.345984	0.0715433	AAAGGCGTTTGGTCGCCATGACG
UID_012281	ZNF696	-0.0714973	-0.0142614	-0.446593	0.228158	-0.0742475	-0.166599	0.0578402	0.0547008	AGGAAAGCAGCCTTCACAGCTGC
UID_012282	ZNF696	0.124379	-0.0498503	0.213683	0.104094	0.0505399	-0.0077551	-0.20132	0.0478401	CGCTTCCCGCACTCGCCGCACGC
UID_012283	ZNF696	0.20026	-0.0287205	0.328442	0.204856	0.0544857	0.148215	-0.0186157	-0.242138	CACAAAGGCCAAGAGACCCCAAC
UID_012284	ZNF696	-0.0707586	-0.0162628	0.127524	-0.351615	-0.0287223	-0.094097	-0.186022	0.202245	GCTCCGTGCTCTGAGCTGCCTGC
UID_012285	ZNF696	-0.0681188	0.00739899	-0.280957	0.0586491	-0.00417856	-0.17033	-0.0722164	0.23341	ACAGCTGCAAGGGACTCCATCAG
UID_012286	ZNF696	0.151294	0.289666	0.061734	0.154278	0.232799	0.430091	0.388266	0.0156895	AAGGGACTCCATCAGGGTACTGC
UID_012287	ZNF696	-0.221422	-0.116762	-0.0287124	-0.347971	-0.309046	0.210562	-0.633563	-0.0513327	CCGTGCTCTGAGCTGCCTGCACC
UID_012288	ZNF696	0.227218	0.206459	0.34704	0.190059	0.136148	0.388696	0.0838006	0.12769	AGCACTTGAAGCTGCGGCCACAG
UID_012289	ZNF570	0.0761464	-0.0848879	-0.494124	0.448004	0.122276	-0.411581	-0.237862	0.297218	AAGTTTCTTCTCTGCACAGACAC
UID_012290	ZNF570	-0.127195	-0.237509	-0.00877689	-0.37851	-0.0237638	-0.191067	-0.596707	0.0106453	AGCAAAGTCCCAGTGATACCAAG
UID_012291	ZNF570	-0.101452	0.0268697	-0.29896	0.0454216	-0.0717843	-0.107708	0.174755	-0.000630456	GTTGCCTTTCAAAATAGCCCTCA
UID_012292	ZNF570	0.158643	-0.208899	0.262799	0.186436	0.0157221	-0.168916	-0.392161	-0.0829986	AACTCTCTGGTGTTGAGCAATGG
UID_012293	ZNF570	0.123568	-0.0291738	-0.085312	0.171037	0.26283	-0.0880042	-0.226726	0.194779	CAGTCTCACATATAGGCTCCCAG
UID_012294	ZNF570	0.0949503	0.121686	0.270217	0.154399	-0.176024	0.281784	0.0658896	0.00229125	AGCAAGGTAGGCAAACTGGCTGA
UID_012295	ZNF570	0.22644	0.111564	0.05098	0.403336	0.203267	0.334124	0.00396402	-0.0323395	CTCACATATAGGCTCCCAGCCTG
UID_012296	ZNF570	-0.0676733	-0.156944	-0.232053	-0.152224	0.152173	-0.216979	-0.293538	0.0207749	ACAGTAACTAAAAGCCTTTCCAC
UID_012297	FOXL2	-0.111878	-0.0164208	-0.113077	-0.106888	-0.115682	0.101682	-0.0632134	-0.0955829	AGCAATGCATCATGGCGAGCTCG
UID_012298	FOXL2	-0.0556874	-0.135167	-0.164836	0.090543	-0.105307	-0.323673	-0.0173578	-0.0821953	CCAGTAGTTGCCCTTGCGCTCGC
UID_012299	FOXL2	-0.185146	-0.219296	-0.402797	0.0242166	-0.208623	-0.339069	-0.358161	0.00897962	CTGGCTCCTTGACTGTGCGACCG
UID_012300	FOXL2	-0.0949957	0.192847	-0.180541	-0.156766	0.0418312	0.159872	0.031835	0.366869	TCGAACATGTCTTCGCAGGCCGG
UID_012301	FOXL2	-0.0179418	0.0407547	-0.081963	-0.00802611	0.0337912	0.239899	0.039858	-0.189297	ATGAAGCACTCGTTGAGGCTGAG
UID_012302	FOXL2	-0.149974	-0.00603852	-0.0356617	-0.247765	-0.174595	0.0510287	-0.156324	0.0760908	AGATGCCGGACAGCGTGAGCCTC
UID_012303	FOXL2	-0.1819	-0.155653	-0.0747603	-0.34744	-0.137415	-0.0593985	-0.341771	-0.082467	CGTGGTCCCAGTAAGAGCAATGC
UID_012304	FOXL2	0.185248	0.067379	0.260702	0.0690319	0.219044	0.291488	0.0791229	-0.212305	GCTCCTTGACTGTGCGACCGGTC
UID_012305	WDR4	0.16998	0.00878034	0.152103	0.201734	0.155569	-0.1877	0.157967	0.0350542	GTTAAAGCAAAATAGCTGCCAGA
UID_012306	WDR4	-0.0668331	-0.170677	-0.151192	0.123951	-0.194339	-0.451	-0.265841	0.140161	ACGGAAAAGAATCAGACGCTTAC
UID_012307	WDR4	-0.0290813	-0.0145911	-0.217655	0.0683512	0.0449576	-0.220172	0.161147	-0.00988395	AATGCAATCCTGGACGCGGCAAA
UID_012308	WDR4	-0.0550267	-0.167546	-0.16961	0.155493	-0.176503	-0.298856	-0.148507	-0.0649371	TAACACGGTGCTCTCAGGAACAG
UID_012309	WDR4	-0.0328948	-0.0322324	-0.0941712	0.0125523	-0.0191379	-0.0799976	0.0654008	-0.0872994	CCTGTACACCAACTGCTGTCTGC
UID_012310	WDR4	-0.0838977	-0.0794436	-0.144808	-0.04591	-0.0629017	0.0832029	-0.209385	-0.128165	AAGCAAAATAGCTGCCAGACTTG
UID_012311	WDR4	0.160149	0.0721487	-0.11142	0.349278	0.204902	-0.0915738	0.297385	-0.0197107	AATCAGACGCTTACTGTCATCGG
UID_012312	WDR4	-0.101671	-0.191137	-0.162859	0.0999153	-0.26726	0.0368296	-0.294122	-0.34681	CCACATCTAACAGCATAGACAGG
UID_012313	VMA21	0.407373	0.428007	0.0301877	0.840378	0.22298	0.11529	0.0851709	0.919999	AATATAACCCAATAGGAACAGTG
UID_012314	VMA21	-0.0759486	-0.0511032	0.0802578	-0.291842	-0.0408396	0.194339	-0.35413	-0.0453522	AATCCTGTTTGCCTTCACGCCAC
UID_012315	VMA21	-0.136786	0.027637	-0.0629344	-0.301862	-0.0587285	0.000803797	-0.530604	0.449114	CCACATACACAAAGAGGGCCAGC
UID_012316	VMA21	-0.255506	-0.273298	0.0214411	-0.890283	-0.0609999	0.140043	-0.828873	-0.290938	ACCACTGCAACAATAGCAGCGTA
UID_012317	VMA21	0.081023	-0.0799424	0.236373	0.0431153	-0.0514887	0.01131	-0.250437	-0.0148287	GAAATATAACCCAATAGGAACAG
UID_012318	VMA21	-0.0300757	0.12231	0.127738	-0.211121	-0.0267028	0.381871	-0.16083	0.0947595	AGCACCACATGGACGGCGACCAC
UID_012319	VMA21	0.041805	-0.0999871	-0.0458065	0.202292	-0.0455354	-0.249249	-0.432169	0.282906	ACCACATGGACGGCGACCACTGC
UID_012320	VMA21	0.053306	-0.0812139	0.0838073	-0.0469671	0.117881	-0.186252	-0.337082	0.220651	TCACGCCACTGTCGTGAGCCTTC
UID_012321	CREB3L2	0.0682521	0.144525	0.266154	-0.149869	0.0585339	0.245214	-0.264127	0.376434	GTTCGTCTGTAACTGGCTCTGTC
UID_012322	CREB3L2	-0.0128535	0.0446703	-0.573146	-0.0500161	0.417181	-0.117703	-0.0172907	0.244402	AGGAATAATGGTCTGGCACGAGG
UID_012323	CREB3L2	0.0458126	0.176074	-0.0666386	0.378881	-0.248793	0.0484805	0.558339	-0.18006	AATGTTCCTCGTAGATCAGCAGG
UID_012324	CREB3L2	0.000184745	-0.0459271	-0.106941	0.422204	-0.450369	-0.238743	0.297651	-0.2699	AATGCAACGGCAAAGCACAGCAC
UID_012325	CREB3L2	0.180368	0.0310669	0.13091	0.20446	0.204491	-0.122925	0.154428	0.0482338	TTGAAGGGAAGTCTGTAGACAGG
UID_012326	CREB3L2	0.0443711	0.0677863	0.273814	-0.299164	0.100275	0.354632	-0.140971	-0.0607677	GGCAAATGCAGGTGGTCCACTGG
UID_012327	CREB3L2	-0.120529	-0.0754447	-0.247561	0.0424753	-0.17242	-0.136684	-0.24645	0.130368	CAGGTGCCAGTCTGCGTGCCAGC
UID_012328	CREB3L2	-0.0900941	0.0468918	-0.304912	0.0227737	-0.0101606	-0.19142	0.118804	0.185908	ACTGATCCACTTCATGAGGCTCC
UID_012329	CYP2A13	-0.269157	-0.201184	-0.587549	-0.225481	-0.0459815	-0.635951	0.0625797	-0.117693	AGCAGCAGGAAACCGTAGCGCAG
UID_012330	CYP2A13	0.115053	-0.102128	0.352019	0.10112	-0.151852	0.0280968	-0.328122	-0.0310093	GTCGATATCCTTAGGCGACTGAG
UID_012331	CYP2A13	0.239732	0.312741	0.563532	0.119851	-0.0323681	0.701736	0.180907	-0.0496959	CTTGACGGCATCATGTCCGCACA
UID_012332	CYP2A13	0.0393296	0.054352	-0.0994601	0.339299	-0.177255	0.0967771	0.165384	-0.113518	GCTCACGGTCTCAGTGCCCGCAA
UID_012333	CYP2A13	-0.141461	-0.219213	0.101292	-0.443455	-0.133374	0.067524	-0.576182	-0.220196	AGCGAAAGTTCTGCATGATGGTG
UID_012334	CYP2A13	0.400205	0.326721	0.718068	0.254752	0.164758	0.579366	0.240696	0.119984	CAGGAAACCGTAGCGCAGGGTGG
UID_012335	CYP2A13	-0.11377	0.0383325	-0.112484	-0.581273	0.237736	-0.0715785	-0.390356	0.450212	GTGCCCGCAAAGAAGAGGTTCAG
UID_012336	CYP2A13	0.10923	0.180284	0.0623397	0.0628914	0.198169	0.378883	0.0371328	0.101535	GAAGCGAAAGTTCTGCATGATGG
UID_012337	KPNA2	-0.118578	-0.358155	0.15892	-0.38694	-0.181011	-0.379674	-0.292489	-0.404723	GCAAAGATTAGAAAGTGTCCAGG
UID_012338	KPNA2	-0.0914195	-0.397538	0.139192	-0.149112	-0.2992	-0.264058	-0.260655	-0.713101	GCAATGTTAGTGAGTGCCCAAGC
UID_012339	KPNA2	0.131841	-0.0868747	0.135455	0.159638	0.099801	-0.52353	0.054238	0.125257	AGATTACGTAAGTAGCCACATGC
UID_012340	KPNA2	0.0801682	-0.111661	0.138503	-0.252233	0.299908	-0.227721	-0.103848	-0.0115383	ACAGACCAATTTACAGTGCCCTG
UID_012341	KPNA2	-0.0218098	0.100836	-0.26637	-0.176238	0.308678	-0.533815	0.0372102	0.58528	GTAAGATTACGTAAGTAGCCACA
UID_012342	KPNA2	0.148274	0.129685	-0.0507474	0.314683	0.157761	-0.0975069	0.224501	0.23774	AAAGATGACATATCAGGAACTGC
UID_012343	KPNA2	-0.203902	0.00780122	-0.0548024	-0.538272	-0.0690346	0.369904	-1.15304	0.349732	ATGACATATCAGGAACTGCAAGG
UID_012344	KPNA2	-0.0421875	0.104795	-0.00678901	-0.0144704	-0.107464	0.201524	0.189749	-0.0961173	AGTAAGGTAGGAAATAGCCCAGC
UID_012345	INTS5	0.206786	0.418052	0.0518703	0.411225	0.132142	0.331004	0.575096	0.334228	AGCAGCACGGAACAGTAGCACAG
UID_012346	INTS5	0.0153128	0.179867	0.127767	0.220876	-0.369652	0.0766836	0.484238	-0.0817643	CCCACCCTACTAGCAGTGCCAAG
UID_012347	INTS5	0.226204	0.231601	0.315253	-0.186404	0.471172	0.40711	-0.445959	0.548228	AAAACCCCAGACACTGAGCAGCA
UID_012348	INTS5	-0.0403273	0.217918	-0.31261	-0.0130767	0.164969	-0.452391	0.375824	0.546711	CCAGACACTGAGCAGCAGCAGAC
UID_012349	INTS5	-0.016687	0.154525	0.148665	-0.0360912	-0.1817	0.255037	0.353653	-0.204221	TAGCAGTTCATTAAGAGCGCCAG
UID_012350	INTS5	0.115214	0.287407	0.0877753	0.278406	-0.0382691	0.193171	0.373911	0.289481	GGAGCCAATATGTGCCACAACCC
UID_012351	INTS5	0.0994795	-0.000344705	0.437112	-0.244416	0.0230585	0.273978	-0.25192	-0.0734418	AGATGTCCATTAATGTACGCGTG
UID_012352	INTS5	0.325407	0.327707	0.629139	0.081866	0.206675	0.627323	0.0678303	0.229239	CACAAAAGTCCTTAAGGCCACAG
UID_012353	ZNF470	0.0190018	0.109704	-0.0106115	0.247068	-0.217072	0.0530146	0.333231	-0.0896393	GATAATGATTTGGTCACCCACAC
UID_012354	ZNF470	0.124187	0.0708246	0.00756939	0.205968	0.151805	-0.196494	0.204592	0.171106	TGTTGAACATTCAAGGTCATAGC
UID_012355	ZNF470	0.0790301	-0.0173682	0.227587	0.0539145	-0.0589377	-0.00501317	-0.0466774	-0.00085759	ACACACTCCAAGTCTGGGCACAG
UID_012356	ZNF470	0.137574	0.0267204	0.160478	0.419663	-0.243167	-0.15613	0.339483	-0.162704	AGAGAATAACTGATGACTCTCCG
UID_012357	ZNF470	-0.17336	0.023687	-0.0531091	-0.495266	-0.0188232	0.415107	-0.489056	0.00543385	CTTGCCTAAAATGTGTCTTCTGG
UID_012358	ZNF470	-0.0153952	0.0300486	0.216957	-0.251293	-0.0503023	0.298529	-0.158998	-0.092951	GACAAATCAAGGATGCCCTCTGC
UID_012359	ZNF470	0.0865225	-0.0496806	0.0684446	-0.11365	0.278093	-0.111185	-0.177848	0.122477	GGAAAAGTCTATGGCCACATCTG
UID_012360	ZNF470	-0.190958	-0.178811	-0.0829191	-0.789624	0.144609	0.223978	-0.46619	-0.398839	AGTATGATAATATCGCCGATGAC
UID_012361	RARB	-0.29696	-0.32004	-0.354314	-0.349724	-0.192774	-0.653686	-0.190713	-0.165992	TTCAAGGTAATTACACGCTCTGC
UID_012362	RARB	-0.0769389	0.091134	-0.354474	0.157518	-0.0790519	-0.224285	0.482012	-0.0848047	GGCAAAGGTGAACACAAGGTCAG
UID_012363	RARB	-0.108185	-0.123305	-0.0971042	0.0482374	-0.29627	-0.117282	-0.0881377	-0.165554	ATTGCACGAGTGGTGACTGACTG
UID_012364	RARB	0.109292	0.0785078	-0.0114775	0.368627	-0.0696081	-0.248268	0.379362	0.0357693	ACAGTTCTTATCTCGGTGACAAG
UID_012365	RARB	0.104701	0.0830839	0.0728788	0.0987699	0.141617	-0.225328	0.248881	0.181617	TGAGATGCTAGGACTGTGCTCTG
UID_012366	RARB	0.000700694	0.0441022	-0.0901246	-0.127994	0.197756	0.234332	-0.624531	0.342705	TGGAAACATGTGAGGCTTGCTGG
UID_012367	RARB	-0.169003	-0.232304	-0.0905687	-0.433267	-0.016489	-0.380053	-0.236767	-0.0942352	AGCACTGATGCTACGGAGATCTG
UID_012368	RARB	0.0405083	0.175766	-0.133288	0.34581	-0.147502	-0.159203	0.448683	0.174253	GAAAATGTCTTATTGCACGAGTG
UID_012369	SOCS3	0.168462	0.238997	0.337749	0.0974844	0.0536518	0.274285	0.301553	0.135734	AGAGATGCTGAAGAGTGGCCACG
UID_012370	SOCS3	0.112044	0.171679	-0.0128927	-0.214927	0.474651	0.178167	-0.466643	0.607876	TCTCCTGCAGCTTGCGCACTGCG
UID_012371	SOCS3	0.104041	0.0644467	0.228958	0.260475	-0.226885	0.232749	0.0134229	-0.0700092	CTCGGCACTGAGCAGCAGGTTCG
UID_012372	SOCS3	-0.0715617	-0.112562	-0.0708307	-0.124709	-0.0210084	-0.0160275	-0.203214	-0.124587	AAACTTGCTGTGGGTGACCATGG
UID_012373	SOCS3	0.07842	0.0422331	0.0542246	0.236798	-0.0726225	-0.110787	0.130981	0.0949097	TGCGCACTGCGTTCACCACCAGC
UID_012374	SOCS3	-0.0982613	0.0783268	0.158702	-0.158792	-0.339314	0.332903	-0.213125	0.0637335	CACCAGCTTGAGCACGCAGTCGA
UID_012375	SOCS3	-0.132774	-0.0486437	-0.128277	-0.0460254	-0.229883	-0.320985	0.20592	-0.0791893	GTGACTTTCTCATAGGAGTCCAG
UID_012376	SOCS3	-0.112419	-0.155466	-0.414541	-0.00802611	0.0432003	-0.625877	-0.00702176	0.0708803	GGTGCACCAGCTTGAGCACGCAG
UID_012377	DNAJA1	-0.144395	-0.0517139	-0.333314	-0.0669716	-0.0500157	-0.750522	0.311131	0.0831115	ACACAATGATAATATCGCCTGGC
UID_012378	DNAJA1	-0.130711	0.159687	0.13445	-0.158098	-0.422244	0.184843	0.429985	-0.205528	CAACGAGCTGTATGTCCATACAC
UID_012379	DNAJA1	-0.00843243	-0.0913045	-0.0492631	-0.0843622	0.101496	-0.239219	-0.296483	0.207371	CATCATCCTCATATGCTTCTCCA
UID_012380	DNAJA1	-0.187411	0.0507488	-0.24999	0.128824	-0.514086	0.00806604	0.292357	-0.189087	CAAGAGTAGATATTGGCTTCTGG
UID_012381	DNAJA1	-0.189611	-0.109842	-0.782984	-0.0838594	0.145133	-0.503513	-0.127161	0.212943	GTACACACTTGATATCTCCATGC
UID_012382	DNAJA1	-0.184984	-0.106394	-0.507546	0.0396169	-0.139686	-0.563871	0.411737	-0.358547	GCTGAACCATTCCAGGTCCTATC
UID_012383	DNAJA1	0.0151005	-0.0390818	0.0609296	-0.263158	0.2081	0.17418	-0.55349	0.150729	CACAGACTGAATTTGCTGAACCA
UID_012384	DNAJA1	0.108843	0.144542	0.107988	0.361554	-0.196679	0.238472	0.307821	-0.154313	CTACGATAAATTGGCATGCCTTC
UID_012385	PTTG1IP	0.118799	-0.0209866	0.000141961	0.223257	0.124365	-0.430216	0.221838	0.0680607	CTTGTCTTCATCTCTGCTCTCCG
UID_012386	PTTG1IP	-0.130015	-0.142417	-0.529719	0.0734048	-0.00494402	0.0962515	-0.207523	-0.352943	CTCAATTTACAAAGGGAAGCCGG
UID_012387	PTTG1IP	-0.100288	0.115664	-0.324672	0.252443	-0.306076	-0.345398	0.586761	-0.0567032	CATGGTGATGATCAGCGCCTCAA
UID_012388	PTTG1IP	0.0782396	-0.117155	0.180822	-0.190153	0.210569	-0.0427611	-0.342652	0.00952811	CAAGCCTTGTTAGTGTTGCACCA
UID_012389	PTTG1IP	0.0741504	-0.0419844	-0.137161	0.167315	0.171142	0.114677	-0.291289	0.0201283	TGTTCTGAGAACAAGCAGCTCCG
UID_012390	PTTG1IP	0.0295487	-0.0557302	-0.184219	0.109963	0.141109	-0.538331	0.0752128	0.194388	AGCGCCTCAAAGTTCACCCAACA
UID_012391	PTTG1IP	0.0336072	-0.0223969	0.207777	-0.159351	0.0290915	0.157758	-0.255273	0.000585663	CCTCCTGCCGTATCCGCCTCTCC
UID_012392	PTTG1IP	0.230338	0.00425978	0.297978	0.377183	-0.01289	-0.162975	0.142697	0.0168144	AGCAGCAGCAGATGGCAATGCCC
UID_012393	SOX1	-0.0973911	-0.0221471	0.0601136	-0.207829	-0.158786	-0.00186312	-0.180152	0.101622	ATGCAATATTTAATGCTGTCAGA
UID_012394	SOX1	-0.0981319	-0.234184	-0.303847	-0.152717	0.128401	-0.373921	-0.233168	-0.107725	CCAGCCGTTGACGTGCGCGTAGC
UID_012395	SOX1	-0.362557	-0.328626	-0.329666	-0.607785	-0.182083	-0.43378	-0.363692	-0.198608	CTAGATGTGCGTCAGGGGCACCG
UID_012396	SOX1	-0.106065	-0.153463	-0.311789	-0.00154995	-0.0250485	-0.397955	-0.166257	0.0665156	CTCCATCATCATGCTGTACATCG
UID_012397	SOX1	0.0487868	0.0443914	0.335311	-0.0723936	-0.167351	0.513011	-0.474764	-0.0783587	CAAGTACATGCTGATCATCTCGC
UID_012398	SOX1	0.0776336	0.158175	0.0990615	0.175884	-0.0512135	0.181892	0.134711	0.157536	GCGAGTGCAGGTCGGTCTCCATC
UID_012399	SOX1	0.0377989	0.144565	-0.189584	0.291207	-0.0304461	0.129977	0.250086	0.0463321	TCCGACTTCACCAGAGAGCCCAG
UID_012400	SOX1	0.0537784	-0.0535731	0.425523	0.0703416	-0.472099	0.26771	-0.0839766	-0.427999	GGCGACGCGCTCATGTAGCCCTG
UID_012401	RPS27L	0.0555352	0.263094	-0.0767041	0.155726	0.0779676	0.431731	0.42375	-0.136238	AAGAACCACTGTCTGAGCATGGC
UID_012402	RPS27L	0.077487	0.222757	0.0850106	0.118983	0.0269706	0.0738272	0.116352	0.448255	ATGAACACCCTTCTGTGAGTCTG
UID_012403	RPS27L	-0.00554451	-0.0795473	-0.165497	0.125518	0.00859032	-0.245024	-0.149183	0.128954	GTAGTAAATCTCTAGCCAAAGGC
UID_012404	RPS27L	-0.0423036	0.00491593	-0.300186	0.29933	-0.199936	-0.191254	0.0363869	0.149069	ACCGTGGTGATCTTGTAGCAACC
UID_012405	RPS27L	0.133298	0.132883	0.404272	0.212391	-0.306918	0.547709	-0.224694	-0.0411073	GTAAATCTCTAGCCAAAGGCATG
UID_012406	RPS27L	7.21485e-05	0.0725791	0.216183	-0.373125	0.0927302	0.272752	-0.132743	0.0490443	CCTACACAAAGAACCACTGTCTG
UID_012407	RPS27L	0.247193	0.0421441	0.58399	0.0368597	0.0507722	0.238998	-0.0247387	-0.111294	AATCTCTAGCCAAAGGCATGTTG
UID_012408	RPS27L	0.0240016	0.014066	-0.12158	0.128196	0.054113	-0.0108432	-0.0669208	0.113976	AACCACTGTCTGAGCATGGCTGA
UID_012409	PRMT3	-0.161053	-0.0420897	-0.218876	0.0521374	-0.345416	0.0206695	0.151797	-0.343075	ACAGAAGAAAATAGCCCATCCAC
UID_012410	PRMT3	0.110916	-0.0535049	0.240346	0.176542	-0.107349	-0.14323	-0.0704143	0.0467331	AAGAAAATAGCCCATCCACTCAG
UID_012411	PRMT3	-0.171974	-0.0807315	-0.175622	-0.175154	-0.165171	-0.019719	0.0805045	-0.33475	GCCAATGCGGCTTCAGCAGACAG
UID_012412	PRMT3	-0.349722	-0.1916	-0.482099	-0.634107	-0.00878252	-0.246977	-0.422985	0.0543083	AGAGAATTCCAGTTCCACACCCA
UID_012413	PRMT3	0.0738587	-0.198047	-0.40818	0.282531	0.248151	-0.948662	0.260979	-0.153951	AAATATATATCAAAGTAGCCAGC
UID_012414	PRMT3	-0.0508448	0.0203021	-0.064113	-0.0806461	-0.00876144	-0.105494	0.0201923	0.136105	GACACTAGTAGATGACGAGCAGG
UID_012415	PRMT3	0.0431724	-0.0125059	0.0741636	-0.128279	0.167946	-0.0399766	-0.349717	0.282972	CCTGACGCTAACGAGCACATGGC
UID_012416	PRMT3	-0.126151	-0.0151088	0.0558598	-0.402793	-0.0695331	-0.0198984	-0.223233	0.170951	CCAAATCTGAGATAGACGTCGTA
UID_012417	ID2	0.0850945	0.0635521	-0.0155115	0.345933	-0.117172	-0.16627	0.276083	0.0469241	GTTCATGTTGTATAGCAGGCTCA
UID_012418	ID2	0.396686	0.18321	-0.348589	0.921908	0.344227	-0.332328	0.713866	-0.0413082	CATGTTGTATAGCAGGCTCATCG
UID_012419	ID2	0.11056	0.143288	0.202585	0.171689	-0.0561821	0.24631	0.146391	0.0289807	ACAATAGTGGGATGCGAGTCCAG
UID_012420	ID2	-0.295917	0.0154684	-0.333464	-0.361122	-0.198468	0.188856	-0.260909	0.0812268	CAGAAGGGAATTCAGAAGCCTGC
UID_012421	ID2	0.116131	-0.0823841	0.127975	0.241882	-0.0347791	0.0345929	0.0967993	-0.434753	CAGGCTCATCGGGTCGTCCACAG
UID_012422	ID2	-0.0715202	0.0426141	-0.194851	0.0877974	-0.122657	-0.0367646	0.337579	-0.231986	CTGAAGGCTTTCATGCTGACCGC
UID_012423	ID2	0.314692	0.160062	0.582492	0.410016	-0.143845	0.291718	0.189874	-0.0185226	CAGTCGTTCATGTTGTATAGCAG
UID_012424	ID2	-0.0674042	0.0384449	-0.245824	0.128051	-0.109499	0.276496	-0.500084	0.217483	AGGGAATTCAGAAGCCTGCAAGG
UID_012425	ZNF479	-0.233754	-0.0995187	-0.457166	-0.302852	0.0174841	-0.188337	0.0371731	-0.157923	GTGCACCTCATATTCACCCACAC
UID_012426	ZNF479	-0.26389	-0.250817	-0.384002	-0.213461	-0.201339	-0.502231	-0.246583	-0.0404435	CTTGGGTGAAATGGGAACGCGTA
UID_012427	ZNF479	-0.294638	-0.206887	-0.286982	-0.486932	-0.131828	-0.387628	-0.180331	-0.0704687	GGTGAAATGGGAACGCGTAACTG
UID_012428	ZNF479	0.253582	0.333013	0.533489	0.342133	-0.215186	0.965816	-0.0188423	-0.253719	AGTAAGTGCTGAGGAGCGCCTAA
UID_012429	ZNF479	-0.33678	-0.173854	-0.589374	-0.546464	0.0371609	-0.286151	-0.424229	0.129731	TAACTTCACTATAACCTCCCTTG
UID_012430	ZNF479	0.0974475	-0.0317204	0.132846	0.309544	-0.194515	0.104756	0.0422735	-0.269318	GTCAGTGAGGGTTGAGGATACGC
UID_012431	ZNF479	0.201833	0.170545	0.309929	0.309742	-0.0419451	0.419097	0.281598	-0.2796	AATTCCGCTGAGCACAATCCAGG
UID_012432	ZNF479	-0.00441639	-0.123422	0.289158	-0.231724	-0.124554	-0.0196759	-0.312892	-0.0550773	TCTAGTAAGGTTTGCAGACCAGC
UID_012433	CSTF2T	-0.00224205	-0.12068	-0.120371	0.11987	-0.0163174	-0.155113	-0.307858	0.0749976	AATGTCCTTTAACTGCTCCTCAG
UID_012434	CSTF2T	-0.118378	0.111097	0.0414762	-0.504143	0.0418343	0.511344	-0.596306	0.2058	TATGCCTGCTCCCTGCATGCCTG
UID_012435	CSTF2T	0.0911576	-0.0406444	0.27123	0.157206	-0.194771	-0.0432179	0.0784132	-0.167608	CATGCCTGTTCCTTGTATGCCTG
UID_012436	CSTF2T	-0.169365	-0.160181	-0.465304	-0.198018	0.0998163	-0.190321	-0.334032	0.0214955	CCTCCTTGTATACTGACTCCTTG
UID_012437	CSTF2T	0.0697961	-0.112973	0.602697	-0.468576	-0.140071	0.0885789	-0.398336	-0.0709868	TACACGTGTCTCTAAGACCTCAG
UID_012438	CSTF2T	-0.11959	-0.0581123	-0.220871	-0.612198	0.32089	-0.172649	-0.414977	0.315353	CTAAAACCTTTCAAGACGCTCCA
UID_012439	CSTF2T	-0.0943878	0.0754072	-0.182925	-0.0202594	-0.0846118	0.0881723	0.0267184	0.110043	GTGAGTCAATAATGGGCGCTGCA
UID_012440	CSTF2T	-0.00375408	-0.0123646	-0.268556	0.238716	-0.0260412	-0.192925	0.244977	-0.128954	CTAGGATCTGACATCTGCACTTG
UID_012441	DMTF1	-0.310597	-0.268005	-0.413754	-0.311306	-0.213663	-0.288129	-0.370951	-0.153342	CAAAATCTGTATCTGTGTCACAG
UID_012442	DMTF1	-0.150476	-0.137484	-0.0355433	0.00775408	-0.470318	0.107469	-0.0101142	-0.606124	ACAACTGATATGCAAGGAGTAGA
UID_012443	DMTF1	-0.0625682	-0.0226863	-0.23039	0.0882274	-0.0630978	-0.254167	0.114716	0.045388	AGTGATGTCCTCTGTGGCAACAG
UID_012444	DMTF1	0.014723	-0.0532396	-0.241152	0.215484	0.0336652	-0.0630776	-0.0749201	-0.0222519	CTGGAATCTGCAATGCTGCCATG
UID_012445	DMTF1	-0.136259	-0.0629261	-0.424915	-0.112507	0.0837435	-0.0534642	-0.169701	0.0275995	CTGTCATCATACATGCGAAGCAC
UID_012446	DMTF1	-0.0849573	-0.218772	0.0424891	-0.204081	-0.103989	-0.346486	-0.272204	-0.0538848	AAAGCCATGTGGTGAAGGAACGA
UID_012447	DMTF1	-0.407241	-0.442193	-0.21912	-0.903024	-0.203671	-0.477818	-0.813559	-0.118719	GTTACTGTGGGACTAGCAGTCAG
UID_012448	DMTF1	-0.0214068	0.0497452	-0.255179	-0.121323	0.261334	-0.399967	0.0762006	0.37087	TGAATATCACTATCGACTGTCAG
UID_012449	GLRX3	-0.341692	-0.312069	-0.57608	-0.426564	-0.0701642	-0.200727	-0.744148	-0.0750262	AGGAGCCACTAGATGCATGTCGC
UID_012450	GLRX3	0.191342	-0.0336643	0.507553	-0.355751	0.289689	-0.0252011	-0.104451	0.0256875	AGAAACATAGAGCTGAGGATAGG
UID_012451	GLRX3	0.191274	0.0176455	0.300665	-0.0442044	0.291342	0.178583	-0.334537	0.153297	ACTTCGTTCATCTGTGCACACTG
UID_012452	GLRX3	0.0804431	0.174572	-0.095083	0.387982	-0.108973	0.223909	0.445648	-0.2242	AGCGCTGGGTAGGAAGGAGCCAC
UID_012453	GLRX3	0.157374	0.167822	0.386937	0.155403	-0.113381	0.205618	0.268964	0.0171544	TCTCCTCTCAGTATAGGCAGCAA
UID_012454	GLRX3	-0.0184301	-0.081618	-0.0870787	0.130161	-0.110797	-0.456431	0.060937	0.0882252	TTCGTTCATCTGTGCACACTGTG
UID_012455	GLRX3	-0.108455	-0.275101	-0.258299	-0.0894125	0.00972559	-0.0515041	-0.683239	-0.165721	TCCTTTCATAAACAGCATGCAGG
UID_012456	GLRX3	0.0349406	-0.119013	0.10483	-0.0992124	0.0903571	-0.144882	-0.241224	0.0171677	AATTTCCACCATCTGCTTGCTGA
UID_012457	ASCL2	-0.037305	-0.109884	0.225972	-0.366576	-0.0317468	0.0500127	-0.494035	0.04918	AATAGGTCTCCGTTTGCCAGCAG
UID_012458	ASCL2	0.0243442	-0.0661178	0.146336	0.00429801	-0.0872528	0.0758242	-0.0217844	-0.274672	GCTTCTCCCTAGCAGAGCAGCAG
UID_012459	ASCL2	-0.0536481	-0.0523457	0.0417239	-0.244416	0.0243052	0.237475	-0.780213	0.178738	GCAGTGTCCCTCCAGCAGCTCAA
UID_012460	ASCL2	0.09729	0.025954	0.226352	0.127438	-0.0784709	-0.0434706	-0.0749201	0.182369	GGAAGGTGCAGGCAGAGGAACCG
UID_012461	ASCL2	-0.0960092	-0.057298	-0.140665	0.0628991	-0.225685	-0.329835	-0.146026	0.243454	ATGTGTAGAAAATGGATTCTCTG
UID_012462	ASCL2	0.0548022	0.0962827	0.169565	-0.0805972	0.0645585	-0.0981395	0.202572	0.166151	GTTCACCAGCTTCACGCGGTTGC
UID_012463	ASCL2	0.00327168	-0.0489736	-0.183527	0.203859	-0.0372828	-0.324766	0.214735	-0.0878059	CGCAGCCGCTGTCGTCCGACGAG
UID_012464	ASCL2	-0.128071	-0.105893	-0.215666	-0.0808889	-0.0915122	-0.45029	-0.178586	0.22925	ACTCAGCGCGCCTTCGCAGCCGC
UID_012465	DDX59	-0.120415	-0.040627	0.177281	-0.833805	0.094871	0.443768	-0.868661	0.0127695	GTTGGTGTAAGAATGAGCGCAGA
UID_012466	DDX59	0.150308	0.0835512	0.153938	0.167727	0.128991	0.225432	0.0114299	0.0025775	CATGATTCGCTGATGTGCCTGTC
UID_012467	DDX59	-0.080256	-0.0584166	-0.0271865	-0.256963	0.0278465	-0.104468	-0.0496244	-0.0223652	AATATCCATAAGATTAGCTCCTG
UID_012468	DDX59	0.0566615	0.266049	0.0994406	-0.316575	0.317115	0.560812	-0.179837	0.3215	CCTTAACATGTTGTTGCAGACGA
UID_012469	DDX59	0.110786	-0.152911	0.229684	0.176542	-0.0943406	0.12557	-0.408867	-0.227441	GATATACTCTCCATAACGACCAC
UID_012470	DDX59	0.142842	-0.010144	0.169779	0.309779	-0.0773003	0.0774491	0.091591	-0.220472	CTTGAACTAAAATTCCCAGCTGC
UID_012471	DDX59	-0.0816346	0.016289	0.0130134	-0.326745	0.0406324	0.15386	-0.494425	0.277005	TTCAAAGTCAATAATGGGCCTGG
UID_012472	DDX59	0.087235	0.108128	0.245475	0.0195174	-0.0175726	-0.143612	0.363424	0.0590238	CACAGGATTATGCAGAAGCTGGC
UID_012473	PURA	-0.0309679	0.00435734	-0.160601	-0.0103161	0.0686885	0.101131	-0.210196	0.10036	GAAGAAGCGCTTGTTGTCCACAG
UID_012474	PURA	0.155708	-0.00167322	-0.282247	0.324968	0.34137	0.0938273	-0.282942	0.147192	AGTGCTCGATGAAGTCGCCCAGG
UID_012475	PURA	-0.267397	-0.146942	-0.245659	-0.428143	-0.142732	-0.157119	-0.171429	-0.112924	CTCGCATAAACACGCCGTACTTG
UID_012476	PURA	-0.193479	0.16355	-0.199288	-0.306528	-0.083267	0.113996	0.137334	0.236372	ACGCCGTACTTGTTGGAGCCCAC
UID_012477	PURA	-0.0885168	0.00402169	-0.00859738	-0.0562344	-0.208164	-0.105016	-0.0880513	0.186231	TCACGTCCAGGTAGAAGCGCTTG
UID_012478	PURA	0.00862301	-0.0191103	0.0880189	-0.180631	0.101325	-0.0378815	-0.0359864	0.015889	CATGTAGTACTTGCGGTTCTCGC
UID_012479	PURA	0.139753	-0.0706758	-0.179676	0.267547	0.285092	-0.357375	0.173716	-0.0769921	TAGGGCACGGTGATGGAGTTGCG
UID_012480	PURA	0.104782	0.00744693	0.129571	-0.130285	0.28496	0.0354513	-0.143754	0.118343	GCCGCTGTCTCGGTCCGCCATGA
UID_012481	IKZF1	0.221369	0.214582	0.255327	0.432255	-0.0670746	0.309955	0.483736	-0.246269	TCGTTCTCCTTCTCGTAGCTGGC
UID_012482	IKZF1	0.103243	-0.0592172	0.438436	-0.263888	0.049048	0.399312	-0.74013	-0.0562058	ACTTTAACATTACTGGCCACGAC
UID_012483	IKZF1	-0.0607171	-0.0179582	0.150493	-0.0985587	-0.264568	0.0806964	-0.0254068	-0.115884	TCCAAGTAGTTGTGGCAGCGCTC
UID_012484	IKZF1	0.0390641	-0.0735251	-0.0428703	-0.068254	0.211421	0.119125	-0.559643	0.119547	ATCGCCCTCATCTGGAGTATCGC
UID_012485	IKZF1	0.087372	0.0422081	-0.233414	0.344342	0.0937058	0.0624439	0.0496328	0.0141143	TCCCCATTCATTTCACAGGCACG
UID_012486	IKZF1	0.0778217	0.0618438	0.0498987	0.179374	-0.00189832	0.34361	-0.102667	-0.1029	CTTGACCCTCATCAGCATCCATG
UID_012487	IKZF1	-0.0579679	0.0564644	-0.180506	0.0959257	-0.103606	0.0986436	0.252538	-0.221497	GCAGGCGTAGTTGCAGAGGTGGC
UID_012488	IKZF1	-0.0270924	0.0857781	0.185723	-0.318685	0.00719829	0.225632	-0.342779	0.293923	CTGCTCCTCGTTGTTGCTCTCGG
UID_012489	RBM43	-0.210701	-0.285086	-0.461877	0.0174768	-0.227483	-0.324618	-0.296584	-0.235502	AGAGACTGTGAGTTCAGCATGTC
UID_012490	RBM43	0.282457	0.210518	0.0429627	0.404247	0.373139	0.181243	0.301553	0.144021	AAACATCTGTGTCAAGCACAAGC
UID_012491	RBM43	0.180329	0.0885296	0.21325	0.0525695	0.266661	0.164521	-0.0200577	0.114861	AGAGAGACTGTGAGTTCAGCATG
UID_012492	RBM43	-0.102699	0.0715889	-0.150504	-0.0947301	-0.064186	-0.05042	0.0424702	0.2105	AAAACAGAAAGATCAAGGATGGC
UID_012493	RBM43	0.136743	0.0410372	0.0767891	0.338774	-0.03075	0.367406	-0.120002	-0.190434	CTAGTCTTCCTTGCTAGCCAGTG
UID_012494	RBM43	0.263039	0.30397	0.639499	0.158367	-0.110606	0.5676	0.113447	0.18871	GAAGATCCTATAATGTCAATGTG
UID_012495	RBM43	0.0606268	0.016575	-0.348875	0.562921	-0.207057	-0.296546	0.159558	0.142114	AGAACATGCTCTTGCTAGCAAAG
UID_012496	RBM43	-0.000673729	-0.22753	-0.0721636	0.263058	-0.238938	-0.38754	-0.291289	-0.0281409	TGAATATTACATATGCAACTCCC
UID_012497	C8orf33	0.109089	0.00476023	0.137932	0.10281	0.0860384	-0.0368708	-0.0142924	0.063511	CCTCACGCCATTCGGCTTCCATC
UID_012498	C8orf33	-0.0329168	0.0893177	-0.0699951	-0.0535329	0.0230585	-0.0684784	0.25079	0.0677747	TTCGGATTGCTCCAATAGCCTGC
UID_012499	C8orf33	0.132567	-0.0179686	0.0926374	0.331703	-0.0530276	-0.133942	0.133926	-0.0675552	ACAAGGAGTGCATCAGCTGCCTC
UID_012500	C8orf33	0.323284	-0.132048	0.214235	0.682236	-0.01623	-0.474437	0.0381059	-0.0129074	GAGTCAGCGTTACTGCACGTAGG
UID_012501	C8orf33	-0.249246	-0.0407987	-0.15604	-0.457545	-0.154733	0.0353798	-0.0833463	-0.0775624	ACTCTTCATCAGGCATGTCCAGA
UID_012502	C8orf33	0.135118	-0.0110106	0.445857	-0.0623068	-0.0369801	0.320611	-0.493356	0.0256822	AACGGGTGCGCTCTGGAGTCAGC
UID_012503	C8orf33	-0.0542349	0.00326611	-0.068481	-0.0338395	-0.0606133	0.210822	-0.141571	-0.0847911	AGTTGCTCCACACACCAAGCCAA
UID_012504	C8orf33	0.0189039	0.0217853	-0.171326	0.209775	-0.00718117	-0.442334	0.0998573	0.308052	GTTACTGCACGTAGGTTGCTCTG
UID_012505	DRG1	0.0653513	0.314514	0.260974	0.00428975	-0.0927192	0.0979213	0.614893	0.175178	CTCGACGAAGCTTAGCAAGACGA
UID_012506	DRG1	-0.0304921	0.120256	-0.0356096	-0.0248634	-0.0310233	0.215802	-0.0430113	0.174798	CCAACAAATCCAATTCGAGCATC
UID_012507	DRG1	0.0467691	-0.226776	-0.140844	0.133351	0.130957	-0.48156	-0.0768142	-0.153164	CACTGCAATGACTTGACGACCTC
UID_012508	DRG1	0.18526	-0.069204	0.234138	0.155567	0.164791	-0.0194549	-0.146026	-0.0452086	AACAATCAAGATCAAGTTACAGG
UID_012509	DRG1	0.0894624	0.121682	-0.109087	0.273193	0.0789738	0.0518682	0.117965	0.191813	ATCAAGATCAAGTTACAGGTTCG
UID_012510	DRG1	0.0620654	0.00648051	-0.270771	0.100544	0.299624	-0.11324	0.1318	-0.00964534	CATCACTACGTAGAGTCACATCG
UID_012511	DRG1	-0.179122	-0.338107	-0.438825	-0.127767	-0.00471261	-0.521017	-0.343813	-0.17072	ATCAAGTTACAGGTTCGGGCCAC
UID_012512	DRG1	0.0336241	-0.00722793	-0.053322	0.327549	-0.230827	-0.13981	0.16192	-0.0610087	GTAATCTGGTAACTGGCCTTTGG
UID_012513	HOXD1	-0.127153	-0.104814	0.00683993	-0.351026	-0.0617049	-0.00820442	-0.22198	-0.0922524	GCTGAAATTCGTGCGGATCGCGC
UID_012514	HOXD1	-0.0630378	0.0044426	0.165078	-0.0503498	-0.349584	-0.0174275	-0.153569	0.166376	TTCCAGTTCTGTCAGTTGCTTGG
UID_012515	HOXD1	-0.219392	0.00258701	-0.0813196	-0.186013	-0.410127	-0.202847	0.18575	-0.00123893	ACGGACTTGGGGTAGGTGCCTGG
UID_012516	HOXD1	0.017281	0.00923991	-0.350073	0.149938	0.19167	-0.12054	0.117321	0.0210728	TTGCGTGTCATTCAGGTGCAAGC
UID_012517	HOXD1	-0.0480516	-0.0592819	0.171994	-0.17489	-0.169298	0.0503365	-0.10221	-0.132714	TCGAACGTGCTGAAGGCGGCAGG
UID_012518	HOXD1	-0.11265	-0.126009	-0.11817	-0.332051	0.0825673	-0.0238102	-0.329907	-0.0441365	TTGGGTGCCAAGCTGAGCACGTC
UID_012519	HOXD1	-0.0612675	0.0844814	-0.296814	-0.0770609	0.154752	-0.0615285	-0.280002	0.48448	GCTGACGCTTTGAGACAAGCCGG
UID_012520	HOXD1	-0.0982465	-0.128137	-0.21326	0.0142493	-0.104711	-0.259416	-0.133682	-0.00273286	GCTGCTGCATGACACGTACTCCA
UID_012521	NR2C2AP	-0.197598	-0.271387	-0.0356293	-0.246853	-0.326147	-0.0552489	-0.700058	-0.139884	GCCACCCTGAAACTGGATCTGCA
UID_012522	NR2C2AP	0.105366	0.188438	0.200933	0.00542324	0.103119	0.660775	-0.433978	0.134138	CTGAGTTCCAACATGTCTCCTCA
UID_012523	NR2C2AP	0.000823866	-0.0137072	-0.163139	-0.0586003	0.199674	-0.00782306	-0.226272	0.166328	CTCACCCTGCTCACTGTCTCTGG
UID_012524	NR2C2AP	-0.033024	-0.129772	0.0907967	-0.307634	0.0829546	-0.15974	-0.342674	0.081563	CCGAGTGTTGCGATTCAGCACTG
UID_012525	NR2C2AP	-0.0844021	0.0126922	-0.269836	-0.482201	0.360901	-0.226628	-0.377876	0.487804	AAAGTCAGTGGCATCCTCAAACG
UID_012526	NR2C2AP	0.0210849	-0.0393185	-0.0226381	0.0131868	0.0711497	-0.350748	0.200247	-0.0199438	GCATCCTCAAACGTCACCTTCAG
UID_012527	NR2C2AP	0.309865	0.30833	0.384354	0.234705	0.30665	0.343227	0.362283	0.215082	CTGAAACTGGATCTGCAGCTGGG
UID_012528	NR2C2AP	-0.0980052	-0.0584439	-0.0785296	-0.0308666	-0.189158	-0.000279484	-0.254751	0.0606837	CACTGAACTCACCCTGCTCACTG
UID_012529	ZNF703	0.0297691	-0.0794914	0.140763	-0.0122833	-0.0461218	0.153843	-0.110224	-0.321567	CTAGTCTCTGTCCATACAGCGCG
UID_012530	ZNF703	-0.010682	0.1519	-0.153569	0.155339	-0.0511557	-0.0796568	0.275662	0.234211	CCAAAGTGTGTGGATTCCGCAAG
UID_012531	ZNF703	0.022617	-0.0823602	0.0609296	-0.0196284	0.0254213	-0.169111	-0.0570302	-0.0248806	GGTGACCGGTGTGAGCGCTCAGC
UID_012532	ZNF703	0.077178	0.147048	0.292024	-0.128431	0.0365726	0.391605	0.0757739	-0.0647279	CCCGCCGCCGTTCTTGCAGTCAG
UID_012533	ZNF703	0.269588	0.324623	0.797039	-0.620964	0.297042	0.753831	-0.219118	0.276982	TCTGTCCATACAGCGCGTATGGC
UID_012534	ZNF703	0.0443491	0.0048439	0.182849	-0.0326697	-0.0277922	0.195018	-0.112125	-0.0890727	ATGAAGCCGTAGGTGTAGAGCGG
UID_012535	ZNF703	-0.185006	-0.238786	-0.310283	-0.016766	-0.244673	-0.0634492	-0.518531	-0.172476	CTGAAGCTAGTCTCTGTCCATAC
UID_012536	ZNF703	0.00932836	0.148562	-0.0281642	0.204575	-0.173894	0.0868315	0.479494	-0.202401	CACGAACTGAGACGGGTAGCCGG
UID_012537	RSRC2	0.0732214	-0.0187939	0.0965285	0.119279	0.00115438	0.112161	-0.246511	0.0529637	CTTTCCCTGCTTCTGGATCTCGA
UID_012538	RSRC2	0.150649	0.17147	0.1394	-0.206303	0.445731	0.142628	-0.598983	0.691071	CCTGATGCCAACAGGGCAGCAAC
UID_012539	RSRC2	-0.17168	-0.18239	-0.0795039	-0.331588	-0.116566	-0.121218	-0.467165	0.00134226	TTCGAAATACTTCTTCCTGCTGC
UID_012540	RSRC2	-0.19578	-0.145391	-0.318118	-0.0981961	-0.179537	-0.327533	0.11542	-0.264972	CTCTCTCTGCTTCTGGATCTCGA
UID_012541	RSRC2	-0.0759245	-0.0880689	0.0420938	-0.208754	-0.0720113	0.0620433	-0.277937	-0.0684977	GCTGCCATCTGAGCTGCCATGGC
UID_012542	RSRC2	0.0878201	0.0639393	0.152819	-0.184928	0.259251	-0.0502909	0.122323	0.113328	AGCTAAAGCTTCCTGTGCATCCA
UID_012543	RSRC2	0.132611	-0.297296	-0.212177	0.378006	0.171271	-1.01966	-0.247984	0.145383	ACAGAACCTCCAGTAGCTGCAGC
UID_012544	RSRC2	-0.150262	-0.159255	-0.115127	-0.277932	-0.0661448	-0.266551	-0.120313	-0.0966999	CCATTGCTGTGTTTCTGCCTCTG
UID_012545	IMMP2L	0.109072	0.0562173	0.0946071	-0.135451	0.330494	0.099063	-0.156909	0.203121	CCAAGAAAGTCACTGCCACAGGC
UID_012546	IMMP2L	0.0453621	0.0221764	-0.391865	0.359262	0.0716436	-0.255107	0.213274	0.069331	TCTCTGTACTGGTAAGCGCTCTG
UID_012547	IMMP2L	-0.0286313	0.0832477	-0.155322	-0.0223586	0.0820163	-0.431936	0.374194	0.19007	AACAGATTCCAATTTCTGCCAGC
UID_012548	IMMP2L	0.260077	0.0109628	0.7248	-0.00680608	-0.0821276	0.466335	-0.095525	-0.503576	AAAGCACCACATCAGATGACTGG
UID_012549	IMMP2L	-0.0715929	-0.0312706	-0.287031	0.334616	-0.36935	-0.307117	0.0966062	0.081563	TTACTGTCAAAACTGTGTCCATG
UID_012550	IMMP2L	-0.0144089	-0.0314573	-0.0556401	0.0811537	-0.0737645	0.0771153	-0.290228	0.0876187	CCAATGATACAATGTCACCACGG
UID_012551	IMMP2L	0.305667	0.242719	0.397395	0.379245	0.124568	0.090828	0.30543	0.320652	TCTCTCTGTACTGGTAAGCGCTC
UID_012552	IMMP2L	0.217141	0.337564	0.178453	0.4338	0.00694575	0.318034	0.705141	-0.129844	AGGATTCAAAGAAGGCTGCATCG
UID_012553	ACTB	0.0497325	-0.0160571	0.0989612	-0.0483282	0.0937772	-0.0671563	0.0842198	-0.0707188	GCAACTTTCGGAACGGCGCACGC
UID_012554	ACTB	0.168318	0.0187584	-0.0263621	0.3223	0.187802	0.160771	-0.175597	0.0509914	ATAGCACAGCCTGGATAGCAACG
UID_012555	ACTB	0.0778825	-0.0915204	0.263005	0.0703777	-0.125894	-0.118778	0.0483653	-0.216687	ACTTCCTGTAACAACGCATCTCA
UID_012556	ACTB	-0.124491	-0.180636	-0.176944	-0.204366	-0.000738864	-0.411977	-0.253083	0.0789496	TGCAATCAAAGTCCTCGGCCACA
UID_012557	ACTB	-0.0717624	-0.168828	0.0353054	-0.129998	-0.126867	0.16174	-0.422295	-0.315048	ATCATCATCCATGGTGAGCTGGC
UID_012558	ACTB	0.142953	0.0514284	0.170946	0.169372	0.0869514	-0.0807252	0.112337	0.114115	AACTTTCGGAACGGCGCACGCTG
UID_012559	ACTB	-0.287874	-0.52951	-0.170349	-0.526995	-0.193144	-0.444926	-0.744454	-0.421102	ATGCTCGCTCCAACCGACTGCTG
UID_012560	ACTB	-0.205629	-0.159676	-0.562323	-0.470498	0.266104	-0.366202	-0.185096	0.0430153	GCAAGGGACTTCCTGTAACAACG
UID_012561	RANBP1	0.08061	-0.0516117	-0.0556524	0.243697	0.0373296	-0.248448	0.10434	-0.0324334	ATGGTCCTCATGAGTGTCCTTGG
UID_012562	RANBP1	0.188374	-0.0564757	0.236711	0.367751	-0.0743147	0.0524632	-0.0134144	-0.222545	GCTTGACGTCACCAGTGCCTCGC
UID_012563	RANBP1	-0.0323449	-0.162596	0.157287	-0.134517	-0.140307	0.0859348	-0.612266	-0.0518402	CGTGATGTAGTGGTTGGCACAGA
UID_012564	RANBP1	-0.00599404	-0.0885689	-0.18261	0.130799	0.0165739	-0.240102	0.0478545	-0.0878045	TTGAATTTCTGTGCATTCTCAGC
UID_012565	RANBP1	0.21228	0.0521116	0.15722	0.330301	0.141617	-0.128634	0.223111	0.0404006	ATTGGCTCAAACTGAGGGTCATG
UID_012566	RANBP1	0.0849121	0.11889	-0.246418	0.335387	0.107241	-0.39349	0.551385	0.0439311	ATTCTCAGCATTCAGGAAGCGGA
UID_012567	RANBP1	-0.165756	-0.208085	-0.436077	-0.00236459	-0.0940657	-0.0649897	-0.296074	-0.27467	ATCGGCGTGATGTAGTGGTTGGC
UID_012568	RANBP1	-0.0639	-0.141215	-0.381133	-0.0330048	0.169677	-0.177946	-0.292088	0.0279827	TCTGTGCATTCTCAGCATTCAGG
UID_012569	FBXL6	-0.155222	-0.189577	-0.0285741	-0.0839567	-0.37683	-0.185059	-0.469054	0.0405921	CACGAAGATCCAGTAAGCGCAGG
UID_012570	FBXL6	-0.0591854	-0.148386	0.00111782	-0.13223	-0.0495729	-0.314783	-0.143388	-0.0037341	GTTCTCGCAGTGTATGGCACCAC
UID_012571	FBXL6	0.164701	0.222085	0.306036	0.187066	-0.0173459	0.341975	0.130745	0.185111	ACAAAGTTGCAGGTTGAGCTCGC
UID_012572	FBXL6	-0.0336776	-0.0249754	0.0140693	-0.155965	0.0334388	0.181363	-0.267372	-0.0236723	ACAACCCGAAAATCTGCACCAGG
UID_012573	FBXL6	0.00242741	0.0743511	-0.0263621	-0.0215774	0.0538118	0.258738	-0.0418574	-0.0132949	GCTAGCATGACCAGAGCGTCAGC
UID_012574	FBXL6	0.0289063	0.111253	0.111096	0.184092	-0.243719	0.1369	0.225484	-0.0412867	AAGATCCAGTAAGCGCAGGTTGG
UID_012575	FBXL6	-0.300368	-0.165276	-0.412192	-0.561393	0.0100744	-0.184023	-0.648741	0.210628	ACATCAGGTTCAACAGCCGCAGC
UID_012576	FBXL6	0.0766516	-0.21666	0.0882893	0.190643	-0.059913	-0.490921	-0.188522	-0.0107279	GTCAGCCACAACTTGCGCATTCG
UID_012577	ACTG1	-0.0862089	-0.206406	-0.43962	0.0463105	0.0786574	-0.489998	-0.0556887	-0.111042	AAGAACAGAGTGCGAGAGCTGGC
UID_012578	ACTG1	-0.124816	0.0235713	0.000291137	-0.19196	-0.191416	-0.085371	0.115994	0.0330239	AGCCATTGTCAATGACCAGCGCG
UID_012579	ACTG1	-0.160047	-0.0130045	-0.115085	-0.62359	0.153941	0.1752	-0.307571	0.050965	TCTCTTCTTCCATTGCGACCGGC
UID_012580	ACTG1	-0.231164	-0.126816	-0.245505	-0.303416	-0.148818	-0.197957	0.00307885	-0.194904	CAAAACCAGCTTTGCACATGCCG
UID_012581	ACTG1	0.108767	0.18413	0.295961	-0.000109723	0.010482	0.244152	-0.268313	0.47893	GTGGTCTCGTGGATGCCGCAAGA
UID_012582	ACTG1	0.0617533	-0.102358	-0.145039	0.448912	-0.214516	-0.385227	0.036068	0.00511776	ACGATGGAAGGAAACACGGCTCG
UID_012583	ACTG1	0.375397	0.329038	0.540698	0.556617	-0.0497603	0.39218	0.527967	0.0204233	TCAATGACCAGCGCGGCGATCTC
UID_012584	ACTG1	-0.116718	-0.00822382	-0.130162	-0.311972	0.0670625	-0.239421	-0.0847265	0.254472	CGGAGCCATTGTCAATGACCAGC
UID_012585	SCRT1	0.0916442	0.0492733	0.265143	0.0897449	-0.103434	0.291479	-0.0971035	-0.08096	GCTCTCCACGCACAGCTGCTGCG
UID_012586	SCRT1	0.0466562	0.110321	0.181468	-0.0516714	-0.000361419	0.309285	0.121615	-0.133905	GCGGACTCAGCAATTGGCCTGGC
UID_012587	SCRT1	0.149147	-0.0233407	0.162667	0.0465397	0.232172	-0.118313	-0.0519233	0.0921275	ATTGTGCTTAGGAAGGAGGTCTG
UID_012588	SCRT1	0.0529157	-0.061511	0.00725652	0.342004	-0.252365	-0.052373	0.2356	-0.448046	ATCAGTACAAAATAGGTGCTACC
UID_012589	SCRT1	0.226009	0.376736	0.294519	0.125232	0.252931	0.306427	0.545733	0.261591	GGTACCCTTTATCGTGCAGTGGC
UID_012590	SCRT1	0.105776	0.0707344	-0.138581	0.204917	0.223037	-0.314117	0.288917	0.169525	GCCCTTTGAGCAGCGCAGCCTCG
UID_012591	SCRT1	-0.147826	-0.169599	-0.0355414	-0.0922007	-0.332659	0.0398085	-0.453197	-0.137854	GGAAGTGCTTGAAGGCCGAATGC
UID_012592	SCRT1	0.217706	0.151708	0.0747837	0.560338	-0.0576444	0.0606661	0.477369	-0.156014	ACCCAGCTCTCCACGCACAGCTG
UID_012593	VDAC2	-0.158112	-0.196903	-0.389172	-0.071122	-0.0393011	-0.520295	-0.318078	0.160787	AATACACATTGGACGCGCGCAAG
UID_012594	VDAC2	0.0485334	0.164869	0.0433191	-0.0199631	0.11889	0.068177	0.386847	0.0104486	TCAAAGGTCATCTGGTAGCCAGC
UID_012595	VDAC2	0.0379508	0.0740103	0.0355157	-0.0199631	0.0959684	-0.00876507	0.0648387	0.160927	AAGTCCCCAGTCCTGTAGCCCAC
UID_012596	VDAC2	-0.0856803	0.129821	0.0870247	-0.265699	-0.0999782	0.37584	-0.417286	0.305732	CGTTGAAAATTCCACGCCACTGC
UID_012597	VDAC2	-0.24819	-0.283519	-0.103156	-0.408617	-0.248935	-0.219134	-0.514498	-0.142997	ACAGCTGAACCATGGATTGCAGG
UID_012598	VDAC2	0.0754697	-0.016792	0.0125292	0.0267598	0.180998	-0.0472207	-0.239372	0.2021	AATCAAAGTCAACATCACAACCA
UID_012599	VDAC2	-0.330404	-0.592129	-0.398558	-0.263553	-0.332259	-0.773579	-0.543317	-0.47607	CAAAGTCAACATCACAACCAAGG
UID_012600	VDAC2	0.065112	0.0894501	0.296085	-0.294978	0.131728	0.315096	-0.434723	0.272577	CTGAACCATGGATTGCAGGTCCA
UID_012601	PIWIL3	-0.133569	-0.0655144	0.457851	-0.703614	-0.420446	0.252703	-0.632254	0.0429364	AGAGACGAGTTGACAAGGAACGA
UID_012602	PIWIL3	-0.104896	-0.357238	0.228294	-0.494807	-0.138424	-0.347753	-0.47671	-0.255752	AGAGAATGTTGTAATAGCGTAGG
UID_012603	PIWIL3	-0.164869	-0.09516	-0.213799	-0.0024998	-0.294251	0.0600678	-0.286719	-0.079743	GCAAACATGACATTCCCATCTGC
UID_012604	PIWIL3	0.0738714	0.177464	0.0031995	0.0848507	0.130685	0.296429	0.0988504	0.129168	GCCAACTATGTAGTGGCATTGCA
UID_012605	PIWIL3	0.480477	0.0656447	0.397025	0.572059	0.466948	0.524089	-0.345577	-0.128725	TTGGTATAATAGTTGCGACCAAC
UID_012606	PIWIL3	-0.188321	-0.319541	-0.22848	-0.473563	0.082924	-0.47026	-0.273299	-0.226485	ACAATATGTTAAACGCTGTACTG
UID_012607	PIWIL3	0.0798435	-0.0813341	0.105897	-0.0296912	0.156936	-0.392446	-0.131209	0.214929	TCCATCAAATATATGGCGCTCTC
UID_012608	PIWIL3	-0.158366	-0.171622	-0.267224	-0.0749761	-0.139486	-0.106404	-0.245705	-0.166133	AATGTGTCTATATAGGAGTTAGC
UID_012609	SNAI3	-0.0428048	-0.286364	-0.284402	0.163867	-0.0425608	-0.430883	-0.363559	-0.0879697	TCGAAATGGAACCATGGCTCTTG
UID_012610	SNAI3	0.132224	0.242286	0.0124108	-0.0724224	0.409545	0.131713	-0.0462248	0.570011	GGCACCATTGATTTCTCTCTGCG
UID_012611	SNAI3	-0.0574723	-0.128554	0.104073	-0.364641	0.0445664	-0.00745816	-0.376637	-0.0303697	CACAGGCAGAGCAGGCACCATTG
UID_012612	SNAI3	-0.0277951	-0.0219501	0.136421	-0.210151	-0.030423	-0.0404344	0.0326967	-0.0597702	CCAGACTCCTCATGCCGCGCCAG
UID_012613	SNAI3	0.0582086	-0.0121908	0.212108	-0.0347946	-0.0160073	0.118776	0.118121	-0.31541	ATTGATTTCTCTCTGCGTCTCCA
UID_012614	SNAI3	-0.101367	-0.0968551	-0.165812	-0.314251	0.138491	0.0281597	-0.202241	-0.126112	ACCGGTACTTCTTGGCGTCTGAG
UID_012615	SNAI3	0.15353	-0.00635516	0.146195	0.113123	0.199939	0.162622	-0.409166	0.156313	GGCAGCGTGTGAGTGCGGATGTG
UID_012616	SNAI3	-0.0601918	-0.0218558	-0.128814	-0.0175885	-0.0366085	-0.636709	0.454287	-0.0867971	GCAAAGGCCCTGCTGCAGTGCGA
UID_012617	JRKL	0.0996392	-0.0930103	0.276971	-0.143152	0.133997	0.276907	-0.868063	0.0748026	CCAATTCCATAAATCACTGCCAG
UID_012618	JRKL	0.0881929	0.0699699	-0.0866249	0.289334	0.0360662	-0.24743	0.353653	0.0410977	TGAATTATCCAACAAGAGCACAG
UID_012619	JRKL	-0.112255	0.0543503	-0.158799	0.0208017	-0.209012	-0.319485	0.288733	0.127305	ATACTCTCGAACTTGCGGCACAA
UID_012620	JRKL	-0.43688	-0.539193	-0.402381	-0.406961	-0.503545	-0.800477	-0.402372	-0.446748	CTGAAATCCTAGAAGGCAAGCAC
UID_012621	JRKL	0.0593133	-0.0884493	0.394506	-0.610639	0.209777	0.140189	-0.904455	0.245272	TCTCTCTAATGCTGTGCCGCTGC
UID_012622	JRKL	-0.000970602	0.0605627	-0.0526984	-0.067488	0.110434	-0.0237494	0.309992	-0.143623	CAAGCACTTCCAAAAGAGTCCAG
UID_012623	JRKL	0.0219716	-0.0419585	-0.0448217	0.214263	-0.125766	0.15154	-0.522188	0.146573	TCAGTTAACACTTCATAGCCTGG
UID_012624	JRKL	-0.108886	-0.0206233	-0.39238	-0.448494	0.364272	0.0578686	-0.221535	0.0824857	TTTGGCTGAAATAAGAGACTGGC
UID_012625	FIGLA	0.0688669	0.0321905	-0.0064563	0.332927	-0.16557	0.113996	-0.00344802	-0.0176271	TCAGTCGTAGACATCACACTGTG
UID_012626	FIGLA	0.0283294	-0.156261	-0.17676	0.0266185	0.209368	-0.221163	-0.312524	0.0411549	ACAAGCGTGTGCTGGCTCACCAC
UID_012627	FIGLA	-0.0091203	0.0319861	-0.0540475	-0.247571	0.233337	-0.072742	-0.105054	0.246903	AGACATCACACTGTGGCGACAAG
UID_012628	FIGLA	0.107894	0.0964215	-0.0285029	0.284325	0.0491917	0.271072	-0.213902	0.187069	GTTACTATAGCTCTGCTCATCTG
UID_012629	FIGLA	-0.107189	-0.243019	0.225668	-0.27935	-0.336602	-0.100204	-0.363144	-0.27831	AGAACCTGTATATATTCAGTCGC
UID_012630	FIGLA	-0.232017	0.129128	-0.0993118	-0.927156	0.130877	-0.102341	0.162419	0.298912	TCCAAAAGATCACTGAGAACCTG
UID_012631	FIGLA	-0.00876273	0.145036	-0.156872	-0.0964742	0.201069	0.11287	-0.0802299	0.36736	ACCTGTATATATTCAGTCGCACC
UID_012632	FIGLA	-0.0725856	-0.0812174	0.0454515	-0.263093	-0.0181606	0.00228522	-0.068698	-0.183285	ATCAACTTTGCTGGGCTTCCTGC
UID_012633	DDX28	0.313308	0.270668	0.348344	0.143926	0.43259	0.646537	-0.140593	0.197295	CTGTCTGGACAGCTGCAGCCTGA
UID_012634	DDX28	0.0367096	-0.0254391	-0.143718	0.281123	-0.0634221	0.122252	-0.0804537	-0.130725	AGGCATGATACAGTGGAGCTTGG
UID_012635	DDX28	-0.0130608	-0.0749495	0.0119303	-0.00979661	-0.0418225	0.0487638	-0.181784	-0.101388	ACAAAACTGATGACGGTGCCTGG
UID_012636	DDX28	-0.0168068	-0.141392	0.138553	-0.0693413	-0.133874	0.0281736	-0.286178	-0.184195	AGAGCCACTGGGATGCGCACCAC
UID_012637	DDX28	0.264809	0.29701	-0.0443813	0.382026	0.413112	-0.188729	0.526307	0.452248	CCTCCTGTAGTGCGTGCAGCACA
UID_012638	DDX28	0.152012	-0.0311146	0.536559	-0.135826	-0.039938	0.259408	-0.120223	-0.288137	GTGGATGTAATCTTGCAGCGTTG
UID_012639	DDX28	0.10707	0.191123	0.203787	0.169281	-0.0665763	0.320133	0.168654	0.0738212	CACATCTGCTGAAGGCTGTCTGG
UID_012640	DDX28	-0.0461258	-0.0084634	-0.22389	0.0667445	0.00287839	-0.197195	0.100305	0.0540955	ACGATGCTTGAGGATGTGCACCA
UID_012641	HEXIM1	0.245373	0.349365	0.268269	0.1961	0.270516	0.324645	0.591706	0.0876187	GCTCATGTTCTGCAGGCTCTCCG
UID_012642	HEXIM1	-0.193493	-0.0502609	-0.254618	-0.0326162	-0.308282	-0.233721	0.0613684	0.00488472	CTCGCCCTCTCTCAGGCAGCTAG
UID_012643	HEXIM1	-0.024324	-0.114942	-0.548456	0.0516485	0.29824	-0.508701	0.0475467	0.048092	TACAGTTGCTAGTTTGAGGCTGG
UID_012644	HEXIM1	0.0746097	0.158563	-0.262765	0.255557	0.178801	-0.106757	0.479813	0.0360305	TCCCAGGTCAGCTTGTAGTACGG
UID_012645	HEXIM1	0.197429	0.0714423	0.334915	0.317911	-0.101394	0.00493501	0.167366	0.0368437	TCGTCATCGCTGGTGTCGTCGGA
UID_012646	HEXIM1	0.0463631	-0.0856359	-0.383851	0.131254	0.306077	-0.339847	0.00255271	0.0499249	GCTGTCTCTGCTGCTGTCCCCAC
UID_012647	HEXIM1	0.296046	0.141181	0.484316	0.191862	0.191773	0.200434	0.264433	-0.0615775	AGTACGGTTTCCAATGCCGCTTC
UID_012648	HEXIM1	-0.259929	-0.147095	-0.588295	-0.311636	0.048978	-0.316003	-0.129086	-0.0123174	GTGATCATCCATGAGGAACTGCG
UID_012649	HOXB4	-0.00826239	-0.0678408	-0.114753	0.26966	-0.228023	-0.223796	0.353227	-0.457057	CCAAATCTCATTTAGCTGCACGG
UID_012650	HOXB4	0.0679763	0.210548	0.177884	-0.240717	0.223037	0.403406	-0.197296	0.352274	AGCAATACTAACCATGGGTCCGA
UID_012651	HOXB4	0.263295	0.154347	0.340341	0.307027	0.134141	0.175886	0.15768	0.129088	ACACTGCACTATCTGGCAGTCAG
UID_012652	HOXB4	-0.0701523	-0.0141318	0.486041	-0.652231	-0.285036	0.441341	-0.556224	-0.100343	ATCGCTCTGTGAATATTCCTCGC
UID_012653	HOXB4	-0.0192871	-0.122007	-0.102808	0.185377	-0.165163	-0.226446	0.210968	-0.425613	ACAGCCATAGAGGTGACCCACAC
UID_012654	HOXB4	0.0449102	-0.084929	-0.042663	-0.218786	0.338803	-0.199147	-0.475532	0.308275	CTCACGTGAACTTTGCGCATCCA
UID_012655	HOXB4	-0.0097476	0.106481	0.206796	-0.270609	-0.00475857	0.111155	0.238724	-0.0443075	TCGCTGGGTAGGTAATCGCTCTG
UID_012656	HOXB4	0.108742	0.0595438	0.0530387	0.355038	-0.122813	0.0216379	0.293183	-0.174692	GAAGCTGCTCTCTCGCCTCTGGC
UID_012657	DBX2	0.150929	0.136033	0.238084	0.275071	-0.0871594	-0.01451	0.327746	0.0725792	GGAAACCCAGAGCAGACCGTGAG
UID_012658	DBX2	-0.0555197	0.00466445	0.0768234	-0.120007	-0.133105	-0.077973	0.114192	-0.0292068	TCAGAACATAAATATAAGGCACC
UID_012659	DBX2	0.000651157	0.101363	0.0752224	-0.0237783	-0.052629	-0.150905	0.144041	0.278196	AGGAAAGGTTTGGAAGGTGCTGG
UID_012660	DBX2	-0.304905	-0.349507	-0.170039	-0.611219	-0.176212	-0.607751	-0.433472	-0.0621126	GAACATAAATATAAGGCACCTTG
UID_012661	DBX2	-0.0964973	-0.199243	0.0261699	-0.155916	-0.168065	-0.174908	-0.270638	-0.154818	AATGCTTCCATTCAGACAGCCCC
UID_012662	DBX2	-0.124335	-0.0397451	-0.151879	-0.0694257	-0.153309	-0.438917	0.287588	-0.0586013	AGAAGGAAAGGTTTGGAAGGTGC
UID_012663	DBX2	0.17194	0.138144	0.0556151	0.160779	0.289864	0.279663	-0.175295	0.265398	AATTCCGCCATTTCATCCTCCTG
UID_012664	DBX2	-0.0621991	-0.030246	0.129429	-0.158145	-0.178907	-0.0313767	-0.317176	0.209933	TTTAGTCCCAAGTTGATGGCAAG
UID_012665	XPOT	-0.0727286	0.163039	0.135594	-0.320137	-0.0694901	0.257645	0.0537324	0.170511	CCATAAACCGTGTAGTCTGCCAA
UID_012666	XPOT	0.151727	-0.0380211	0.491046	0.134922	-0.270209	0.3022	-0.317652	-0.17369	AAAAGTTGATCATCGCTGCTCAG
UID_012667	XPOT	0.128008	-0.0806504	0.116517	0.0723807	0.192557	0.166518	-0.261909	-0.183501	ACTAACTATCAATGACTGTCCCA
UID_012668	XPOT	-0.089989	-0.333764	0.0700428	-0.104181	-0.254102	-0.306847	-0.600074	-0.132476	CCTCATGAATTAGTAGCTGCAAC
UID_012669	XPOT	0.0507836	-0.00528095	-0.0726235	0.181602	0.0320053	-0.291398	0.0871004	0.150164	ACAGCATGGTTAAGACAGTCTGC
UID_012670	XPOT	-0.047551	-0.152185	-0.132272	-0.303835	0.239084	0.118776	-0.714591	0.00643113	CCCAACTACTTCAAGGCACTGAC
UID_012671	XPOT	-0.131688	-0.156293	-0.144962	-0.353068	0.0717198	-0.262532	-0.183339	-0.0325399	CCAATGTCACAGATGTATGCTGA
UID_012672	XPOT	0.0980129	0.225076	0.154647	0.430692	-0.415296	0.180357	0.647761	-0.310043	AAGAATGTCTGTAAACAGTCCAG
UID_012673	TBX1	0.413163	0.380348	0.130204	0.71798	0.328239	0.286377	0.680312	0.114911	GCAATCTTGAGCTGCGTGATCCG
UID_012674	TBX1	-0.042737	0.0998445	-0.171411	0.0470543	-0.0125956	0.0281448	-0.193007	0.401077	ATTGCTGGCAATCTTGAGCTGCG
UID_012675	TBX1	0.0610513	0.180426	0.0918199	-0.0347336	0.121349	0.21977	0.158983	0.161704	AATTCAGAATAATGTGGCCGTTG
UID_012676	TBX1	-0.253327	-0.00386038	-0.628298	-0.225481	0.0209523	-0.036661	0.0394905	-0.0154854	CGCCTTCATCTCTAGCTGCACGC
UID_012677	TBX1	0.074879	0.0175696	0.275181	-0.104349	0.0277885	0.256844	-0.429841	0.136916	AGGAGCTGTGGAAGGCGTACCGG
UID_012678	TBX1	0.150227	0.0683552	0.414163	-0.14756	0.129522	0.365211	-0.120342	-0.0930754	CTTCATCTCTAGCTGCACGCTCA
UID_012679	TBX1	0.00653163	0.0306128	-0.0439345	-0.138356	0.18276	0.00303726	-0.067983	0.148296	GCACGAAGTCCATGAGCAGCATA
UID_012680	TBX1	-0.0604811	-0.143753	-0.19448	0.0142596	-0.0101164	-0.436245	-0.0669595	0.0310849	CCGGCACGAAGTCCATGAGCAGC
UID_012681	KLHDC8B	0.0367266	0.161311	0.00769321	0.355382	-0.335189	0.44544	0.0402219	-0.0515358	CTTATCCCTCATGCGCAGGCTGC
UID_012682	KLHDC8B	0.00240582	0.0185639	0.103692	-0.151669	0.0430346	0.15012	-0.146904	0.0370356	CCAGCCATGTGTGCGAGGCCATG
UID_012683	KLHDC8B	0.0269582	0.194512	0.120444	0.090543	-0.144417	0.253042	0.345315	-0.0426558	CCAGTGTCTCAGCAGTGTCCAGG
UID_012684	KLHDC8B	0.0376943	-0.0881595	0.0965629	-0.194175	0.184116	-0.0324164	-0.224302	-0.0168683	ACCCAACCACAAAGTCTGCCCTC
UID_012685	KLHDC8B	0.276982	0.132647	0.368255	0.107677	0.341064	0.0806964	-0.389772	0.553981	GGCCATGTCCAGTGTCTCAGCAG
UID_012686	KLHDC8B	0.160431	-0.0105209	0.330791	0.107323	0.0256419	0.154692	-0.442205	0.175057	CATACACCATACCATCTCTCTCC
UID_012687	KLHDC8B	-0.02931	0.0784459	0.139442	-0.299065	0.0361985	0.163846	-0.120038	0.172753	GACAAAGTGTGGGCGAGAGTAGA
UID_012688	KLHDC8B	-0.283047	-0.166977	-0.330754	-0.569961	-0.00461752	-0.4551	-0.063987	-0.0202754	TCAGACCCCATCACGCAGACACA
UID_012689	AEN	0.156966	0.104097	-5.98522e-06	0.190787	0.267161	0.121386	-0.0219684	0.203887	TCCATGTCTGTGCTGCTGTCAGG
UID_012690	AEN	-0.0817291	-0.112598	-0.429164	0.101355	0.0275794	0.0081743	-0.402908	0.018276	TCTCACAGTCGATAGCCACACAC
UID_012691	AEN	-0.23704	-0.0564178	-0.196255	-0.317976	-0.200175	-0.341346	0.0220051	0.111395	GTGGACATACTTGAGCGCCTGGA
UID_012692	AEN	0.0645015	0.294148	0.124221	0.0710936	-0.00471261	0.343351	0.14837	0.380136	AGGACATTGCCATGGTAGCTCAC
UID_012693	AEN	0.216511	0.202127	0.147543	0.240948	0.258591	0.116142	0.133926	0.34491	CTGTGCTGCTGTCAGGTTCTCTG
UID_012694	AEN	0.230718	0.0614499	0.279634	0.182508	0.228375	0.0395253	-0.245389	0.332482	CTCCATGTACTGTTCCATGTCTG
UID_012695	AEN	0.0154857	0.082902	0.0287451	-0.129789	0.135253	0.00607433	0.0392001	0.196199	ACTGTTCCATGTCTGTGCTGCTG
UID_012696	AEN	0.144863	0.0514023	0.2713	-0.063023	0.205051	0.469975	-0.669342	0.130847	AGCGATGGGCATCTCAGGCCTGA
UID_012697	PHF12	-0.0438444	-0.166706	-0.0218201	-0.177553	0.0579825	-0.0799185	-0.363593	-0.0750854	AAGGAACAGAGTTGGAGCGCAGC
UID_012698	PHF12	0.164887	0.164103	0.191088	0.107846	0.194077	-0.0494494	0.118669	0.388873	AACAGAGTTGGAGCGCAGCACAG
UID_012699	PHF12	0.110108	-0.0363157	0.0805383	0.140461	0.108702	-0.148591	-0.0352079	0.0668178	AGAAGTCACATGAATACAGCACA
UID_012700	PHF12	0.0424109	-0.0734779	-0.344835	0.394206	-0.0175885	-0.551691	0.332852	-0.137152	TTTGACGACATGCTGCGAAACGG
UID_012701	PHF12	0.217504	0.182381	0.251484	0.0629821	0.325511	0.254912	0.122658	0.166412	ACATCCACTCTCCAGGAGGCAAC
UID_012702	PHF12	0.0841835	0.113653	-0.16363	0.393832	-0.0385867	0.034621	0.131035	0.171881	GCGAACAGTGCACCGGTGACACA
UID_012703	PHF12	0.169281	0.0891466	0.154169	0.0823572	0.265398	-0.0297901	-0.0588774	0.32383	ACACGTAGTTACAGTGACCATAG
UID_012704	PHF12	0.0235717	0.282877	-0.246904	0.096682	0.185745	0.300019	0.409839	0.124537	AACGATCAAACACCTGGCACCGA
UID_012705	RFX6	0.00367726	0.0897531	0.0200892	0.0710031	-0.0843836	0.159912	0.131557	-0.0293384	AATAACTCTCTGTTCTACCACAG
UID_012706	RFX6	0.0410333	-0.0633063	-0.167456	-0.219887	0.419546	-0.180128	-0.458785	0.334547	GTATACAAGGTGTTGAGCGCTGG
UID_012707	RFX6	-0.179586	-0.205129	0.018968	-0.630657	-0.0148617	-0.253301	-0.418197	0.0215492	GCAAACTGGAAGCTAGGACTGGA
UID_012708	RFX6	0.14255	-0.0513447	-0.00974639	0.349189	0.0627477	-0.333853	0.172263	-0.0367181	GCCTCCCTGCCATTGGTCCTTGG
UID_012709	RFX6	0.0261264	0.0697448	-0.0272856	-0.245502	0.298701	0.230391	-0.132642	0.088522	TTCACCATTGATCCGAGCCTGTG
UID_012710	RFX6	-0.137808	-0.446529	-0.103696	-0.0294108	-0.29295	-0.137025	-0.893548	-0.407865	CCATTCAATAAAAGCCTCCACAG
UID_012711	RFX6	-0.0599457	-0.0206424	-0.141333	0.181882	-0.256947	-0.475109	0.363145	-0.0713583	AAAACTGCATATTGTGTGAATCC
UID_012712	RFX6	0.0278541	0.00659042	-0.0647657	0.203292	-0.0723901	0.242551	0.0533526	-0.334645	CCATTTGACCTGTGAGCGGCATG
UID_012713	OLIG1	-0.0401491	0.0531757	-0.0492019	-0.143092	0.0643536	0.0550985	0.180347	-0.0884193	AATCAAAGTAAACTGCGGAAAGG
UID_012714	OLIG1	-0.181981	0.0821491	0.00657981	-0.241032	-0.333217	0.585823	-0.280247	-0.23203	TTAGAAGTAAAATAAAGTGCCAG
UID_012715	OLIG1	0.239981	-0.0359724	0.333858	0.229687	0.150523	0.0695765	-0.221764	0.0274335	GTAAACTGCGGAAAGGTCATAGC
UID_012716	OLIG1	-0.0361579	-0.0577577	0.0172179	0.0186133	-0.150794	0.137126	-0.240212	-0.0955187	AACACTGGATGCAAGGCGGTTGG
UID_012717	OLIG1	0.0383285	-0.118369	-0.141087	0.0789623	0.160502	-0.306028	-0.0341451	-0.0317842	AGAGATGTGCTGGGTGAGAGCGA
UID_012718	OLIG1	-0.113616	0.0204965	-0.241062	-0.203226	0.0814461	0.0361229	-0.283406	0.258123	CTCACTTGGAGAATTGCGCCTGC
UID_012719	OLIG1	0.0476021	0.0278788	0.0634364	0.184319	-0.121228	0.153066	-0.0524023	-0.0257981	GCTGCCTGTAGCCCACCAGCTCG
UID_012720	OLIG1	0.171211	0.342816	0.2134	0.235107	0.0587995	0.60155	0.110603	0.272217	CCCAGCAGTAGGATGTAGTTGCG
UID_012721	UXT	0.0957138	0.0109707	-0.259351	0.194193	0.294235	-0.00563776	-0.0858015	0.117082	ATGAAGGTCTCGTAGCGCAGCAC
UID_012722	UXT	-0.0727872	-0.0419897	-0.0682349	-0.0738334	-0.0763052	-0.350118	0.23927	-0.0754771	CAAGTCCCGCTGCAGCACGTCAC
UID_012723	UXT	0.160781	0.128064	0.0441129	0.185164	0.245715	0.0172235	0.162394	0.198275	ATGCGTGAAGTATCTGGGACCAC
UID_012724	UXT	0.0801673	0.00716213	-0.0125154	-0.0352764	0.268092	0.0815272	-0.152343	0.0799815	GTCAACGAAGAAGTTACAGCCCA
UID_012725	UXT	0.155974	0.0137347	0.186971	0.0282747	0.244104	0.0589002	-0.395349	0.294806	AGTGCTTAGCTTCCTGGAGTCGC
UID_012726	UXT	0.0291164	0.0910233	-0.0935412	-0.0121184	0.179264	-0.138755	0.226279	0.159964	GTGAAGTATCTGGGACCACTGTG
UID_012727	UXT	-0.132882	-0.00375411	-0.0405645	-0.0342236	-0.345213	0.189558	-0.143934	-0.078958	AGCACGTCACTGATGAAGGTCTC
UID_012728	UXT	0.0267533	-0.0424041	-0.255546	0.109438	0.18862	-0.186997	-0.0454819	0.0918119	CGCAAGTCCCGCTGCAGCACGTC
UID_012729	MRPL40	0.10398	0.229238	0.0689529	0.25359	-0.0246226	0.37916	0.153982	0.141989	AGAAAGACAACAATGACGCTCGC
UID_012730	MRPL40	0.0647159	-0.150495	0.261931	-0.0170846	-0.0735042	0.028142	-0.544931	-0.00332055	CTCTCTAAGCTGCGTCTGCCAAG
UID_012731	MRPL40	0.277476	-0.0192731	0.00830431	0.554874	0.21587	-0.346486	0.0804739	0.158759	AAAGACAACAATGACGCTCGCTG
UID_012732	MRPL40	-0.142602	-0.164234	-0.044434	-0.124488	-0.267684	-0.0165771	-0.155581	-0.338505	GCTGCTTGTACAAGGACCACTTC
UID_012733	MRPL40	0.138157	-0.0558456	0.584834	-0.0604592	-0.246962	0.0797146	0.00890094	-0.280872	CTAGCGAGATACTTCGCAGCACG
UID_012734	MRPL40	0.063636	0.0865725	0.184018	0.148636	-0.166949	0.391832	-0.0369541	-0.153985	ATGGCCTCAGCATGGAGCTTCGG
UID_012735	MRPL40	0.0983437	-0.012895	-0.337582	0.356443	0.189032	-0.387346	0.121475	0.164688	CTTGCTGCTTGTACAAGGACCAC
UID_012736	MRPL40	-0.0260477	0.00292849	0.0771352	0.0106662	-0.177915	0.267523	-0.44838	0.0969241	CCCTCTCCATCTTACGCTCTTGC
UID_012737	ZNF804B	0.113859	0.0643392	-0.144096	0.406534	0.0227762	-0.0803954	0.26647	-0.0171854	AGAGAATGAAGCATGAATGCCAA
UID_012738	ZNF804B	0.071599	-0.113452	-0.0169515	0.339167	-0.15313	-0.445014	0.369132	-0.420883	CTCAAGCTAGACATGCTGCTAGG
UID_012739	ZNF804B	-0.00968225	-0.227474	-0.106103	0.0394772	0.0329446	-0.601029	-0.0883345	-0.0551493	ATCAAAATACAGTGGGTTGCAGC
UID_012740	ZNF804B	0.0245571	0.0235609	-0.18778	0.225833	0.00589432	-0.0867656	-0.0653106	0.204172	TCAGTCTCTGCTTATGAGCATGG
UID_012741	ZNF804B	0.137595	0.191389	-0.0670163	0.52405	-0.139852	-0.180335	0.697718	-0.118488	GTTGAATTGTGCATGGGACTTGC
UID_012742	ZNF804B	-0.0207128	-0.00812537	0.14185	-0.189476	-0.0335791	0.222222	-0.221356	-0.0606025	CAAATTCCAAATGAGGACTGCAG
UID_012743	ZNF804B	0.0323608	0.0803232	0.37068	0.0183354	-0.391568	0.267201	0.263387	-0.380822	AATGCCCCGGTAGTGCCCATTGC
UID_012744	ZNF804B	0.0433427	-0.0380746	0.232477	-0.211349	0.074392	0.460225	-0.471835	-0.277431	TCCAAACAAACAACGCCTGTCTG
UID_012745	VPS33B	-0.115566	0.0577051	0.0817216	-0.500721	0.00579791	-0.107971	0.146213	0.121511	GCAGATCCACATCAAGAGGCAGC
UID_012746	VPS33B	0.0701644	-0.0121795	-0.0948397	0.177534	0.113945	-0.197306	-0.0916915	0.219314	AAGGCCCATTCATCACAGCTCAC
UID_012747	VPS33B	-0.061109	-0.00465882	0.102529	-0.243075	-0.0634324	-0.0362883	-0.233885	0.220114	AGTTCCATGCTCAGCAGATCCAC
UID_012748	VPS33B	0.10268	0.126966	0.160681	0.470128	-0.47744	0.192184	0.47519	-0.427806	TCAGATCATACTCGCCGTCCACA
UID_012749	VPS33B	-0.0264226	-0.111974	0.197308	-0.560947	0.164969	-0.0942799	-0.405763	0.11688	CACAATTGTTCATTGGAGCTGAG
UID_012750	VPS33B	0.0493265	0.179237	0.156164	-0.178496	0.145874	0.219963	-0.018481	0.316007	CTCAGTGATGGACAAAAGGCACA
UID_012751	VPS33B	0.236044	-0.0175906	0.786186	-0.437139	0.0978378	0.201758	-0.310328	0.010187	CAGTAATCTTTCCTGCAGCCTTG
UID_012752	VPS33B	0.0877539	0.179474	-0.0721636	0.074009	0.244028	0.40015	-0.157853	0.240509	CCCCTCTAGCAGTGCATGCTCAG
UID_012753	KNTC1	0.0662585	0.0001133	-0.420503	0.0125276	0.469999	-0.230181	-0.304691	0.420178	AAAGAATGGATACTGGAGATGGC
UID_012754	KNTC1	-0.0825648	-0.0342867	-0.0833094	-0.107764	-0.0570664	-0.0196759	-0.235086	0.128894	ATGAATAAGATGTAGGTTGCCAC
UID_012755	KNTC1	-0.20336	-0.369384	-0.440914	-0.149118	-0.0482516	-0.573081	-0.504032	-0.0815746	AAATATCCCATAAACTCAGCACG
UID_012756	KNTC1	0.108604	-0.0531871	0.244867	0.294016	-0.280123	-0.218928	0.263526	-0.265689	TCAATCCAAGAACTGCCACTGAA
UID_012757	KNTC1	0.0639808	-0.0354693	0.347833	0.00660472	-0.219602	0.211252	-0.273117	-0.0863223	AATAGCAATTTCCCAGTGTCAGC
UID_012758	KNTC1	-0.00710146	0.0611455	0.227696	-0.533918	0.168166	0.185588	-0.305388	0.242909	GCATACATGATCTTGAGCACGGC
UID_012759	KNTC1	0.120735	0.0756231	0.0664829	-0.0146751	0.292578	-0.0196759	0.000480822	0.232244	TCAAAGTCTCAAATGATGCCAGA
UID_012760	KNTC1	0.0283464	0.044487	-0.406726	0.231897	0.177365	-0.153548	0.283584	-0.0325399	ATAAACACGCTATTACTGCCATG
UID_012761	MAFA	-0.187329	0.0658957	-0.232879	0.155265	-0.57749	-0.192925	0.612554	-0.441419	AAAGGCAAGGAAAGGGAGGCTGA
UID_012762	MAFA	-0.087447	-0.121362	0.302377	-0.478766	-0.196285	0.105423	-0.341627	-0.163273	ACTCATGCTGTGACTCGCGACTG
UID_012763	MAFA	0.0138624	0.0142361	-0.132351	0.140197	0.0208629	-0.00133227	0.144805	-0.112332	CGCTCTCCAGAATGTGCCGCTGC
UID_012764	MAFA	-0.0852639	-0.0639632	0.0412123	-0.164451	-0.141477	0.149228	-0.148056	-0.220184	ATTTCTCCTTGTACAGGTCCCGC
UID_012765	MAFA	-0.180325	0.0453755	-0.285486	-0.0957669	-0.16606	0.157206	-0.201647	0.152083	GTTGAGGTGATGCTGGTAGCCGC
UID_012766	MAFA	-0.0262894	-0.208971	0.351271	-0.384295	-0.14562	-0.0962713	-0.420915	-0.131211	GCTCATCCAGTACAGATCCTCCA
UID_012767	MAFA	-0.203148	-0.0890057	-0.181447	-0.344255	-0.0947613	0.182787	-0.374414	-0.129705	GCAGGCGGTGGCAGAAGCGCTCG
UID_012768	MAFA	-0.0612441	-0.0454583	0.00690369	-0.184871	-0.0133523	0.146618	-0.394567	0.055552	AGTTGGCACTTCTCGCTCTCCAG
UID_012769	MED12	0.0226943	0.239357	-0.11016	0.372693	-0.275242	-0.208269	0.188049	0.619744	TCAGAGGCACAATAGGAGCAAGC
UID_012770	MED12	0.000108942	0.0627286	-0.0867662	0.0306936	0.0525444	-0.04258	0.145435	0.0790697	ATGAACTGCACATGCTGCACCAG
UID_012771	MED12	0.124744	0.0585566	0.0252765	0.262654	0.0753062	0.320204	-0.147693	-0.0393849	CTTCTGCATTGGTAAGCGCACAG
UID_012772	MED12	0.0754996	0.130943	0.161563	0.0259161	0.0349947	0.398892	0.195134	-0.283312	CGAAGATGAACTGCACATGCTGC
UID_012773	MED12	0.00819411	-0.0924413	-0.254105	-0.0873124	0.307202	-0.341746	-0.474738	0.384182	ACCAAGGCACTAGGACAGCACAG
UID_012774	MED12	0.00704127	-0.0130628	0.191672	-0.0469371	-0.144645	0.0116527	-0.0111338	-0.0401745	ATAAGCAAGGATACAGCGCTCTG
UID_012775	MED12	-0.25762	-0.248231	-0.359703	-0.19055	-0.228023	-0.609319	-0.199157	-0.00112699	CATCCTGGAAAATGGGAGCACTG
UID_012776	MED12	0.183887	0.184171	-0.0733543	0.412141	0.172148	-0.160799	0.361233	0.297999	TAATTCTGCTATCAGTCAGTGAG
UID_012777	HMG20B	0.0666204	0.0562279	0.384626	-0.160682	-0.0867239	0.0926652	-0.0469293	0.11756	CTCATGCTCTGCGTGTGCCTCTG
UID_012778	HMG20B	0.194919	0.211477	-0.0151964	0.247723	0.330128	0.175158	0.0899258	0.356386	CTTCATGTACTGCTGCTTCTCTC
UID_012779	HMG20B	-0.0437912	-0.0999187	-0.259186	-0.0185516	0.121048	-0.299805	-0.0510959	0.03096	GCCTCTGCAGTACCGCGTTCTGC
UID_012780	HMG20B	-0.201173	0.0443526	-0.228464	-0.265035	-0.114336	0.185381	-0.0976398	0.031371	CAGTACCGCGTTCTGCTCCTCGA
UID_012781	HMG20B	0.246649	0.186051	0.328811	0.339299	0.0541201	0.353271	0.123554	0.0649767	GCCCACTCCTCACAGGTGCTCGC
UID_012782	HMG20B	-0.0559423	-0.0360819	-0.0134974	-0.136886	-0.0207357	0.0933171	-0.180718	-0.0338409	AGGAGAGTGTTCATGAGCCCAGA
UID_012783	HMG20B	0.0179631	-0.055818	-0.0291274	-0.202264	0.249006	-0.0874078	0.12848	-0.231426	AGAAGTCCAGAGTGCCCAGCGTG
UID_012784	HMG20B	0.327542	0.306349	0.812034	0.285063	-0.339212	1.02126	-0.304006	-0.200853	GTAGAAGTCCAGAGTGCCCAGCG
UID_012785	MRPL12	0.00130603	-0.0267055	0.10199	-0.208754	0.0897424	-0.0688938	-0.177448	0.147104	GCAATTCTCCCAAACGGCTCCAC
UID_012786	MRPL12	-0.0946884	-0.145325	-0.069394	-0.316078	0.0746903	-0.187591	-0.186389	-0.0654393	AATTCTCCCAAACGGCTCCACTG
UID_012787	MRPL12	-0.0112513	-0.0669489	-0.123815	0.206846	-0.14437	-0.241813	-0.2956	0.267296	TTCGAGCCGGAAATGACGCTCTA
UID_012788	MRPL12	-0.150093	-0.0516438	-0.313707	-0.0155134	-0.136537	-0.021653	0.0906169	-0.243693	ACCCCTGAACACAAGTCCTCCGA
UID_012789	MRPL12	0.0877	-0.155026	0.193592	-0.257321	0.272353	-0.158224	-0.492317	0.120802	CACACACTGAGCTGCACAGTGTA
UID_012790	MRPL12	-0.0739159	-0.231548	-0.172701	-0.0477881	-0.00640723	-0.429561	-0.297804	-0.00117676	ACATTCACCGGTGGCGCGTCCTG
UID_012791	MRPL12	-0.120876	-0.102923	-0.18778	-0.302341	0.0976059	-0.255351	-0.199343	0.117299	TCTCAGCAGCCACCAGAGGCACA
UID_012792	MRPL12	-0.00282893	0.0893452	0.0907967	-0.318828	0.173056	0.0369336	0.126669	0.102941	AAGTCCTCCGAGCTGGAGGCTAC
UID_012793	KCTD11	0.0835691	-0.130521	-0.106082	0.0107071	0.313074	-0.490392	-0.275951	0.266358	CCAGTTCCCGCAGCGCGTCCAGG
UID_012794	KCTD11	0.133856	0.255402	0.409343	0.0389255	-0.0950525	0.156183	0.402788	0.194856	CCCTATCCCCACTGGCCACACCA
UID_012795	KCTD11	0.0306635	0.126516	0.034461	-0.244081	0.258119	0.263288	-0.371282	0.38035	AGCACCTAGACACTCAGAGTCGG
UID_012796	KCTD11	0.0546396	0.0177606	0.411221	-0.352277	0.00380607	0.383994	-0.354975	-0.0735022	ACAGCATCCTCAGTGCCGGACAA
UID_012797	KCTD11	0.0996241	0.035348	0.342585	-0.287353	0.172553	0.195018	0.0139133	-0.120321	ACAGAGTCTAGTCGGAAGCCGTG
UID_012798	KCTD11	0.21463	0.174605	-0.0135819	0.582749	-0.0102948	0.175886	0.318503	0.0133158	CCGCAAAGCACCTAGACACTCAG
UID_012799	KCTD11	0.369104	0.00843728	0.0123841	0.857539	0.0759938	0.0141587	0.253017	-0.293293	AAAAGGTTGGCTCGGAAGGTGTC
UID_012800	KCTD11	-0.0255774	0.0755948	0.00775554	0.0290598	-0.117874	0.194582	-0.0935071	0.1107	TCAGCCTCTGCCCTGAGCAGCGC
UID_012801	LENG9	-0.00823776	-0.0229285	0.121809	-0.00114867	-0.159047	-0.0465389	-0.00130959	-0.0212928	ATGGAAGCGGAAGAAGCGCACGC
UID_012802	LENG9	0.181024	-0.0994727	0.0559892	0.327838	0.145825	-0.623755	0.201984	0.00124542	TCCTCCCTATACGGCACAGCCAG
UID_012803	LENG9	-0.0206042	-0.0944037	-0.0133758	-0.119328	0.0649817	-0.276071	-0.245664	0.189936	GCCAGTGTCCACTCGGCACCCTC
UID_012804	LENG9	0.0596883	-0.0587814	0.0554624	0.00794421	0.113711	-0.466588	0.267284	-0.0694364	GCCAGAGCCAAAGACGAGGTCGG
UID_012805	LENG9	-0.251412	-0.104864	-0.266895	-0.371426	-0.126427	-0.136256	-0.403323	0.16824	CCTGTCCCCGCCAGTGTCCACTC
UID_012806	LENG9	-0.0938445	-0.408507	0.206661	-0.278426	-0.264369	-0.395425	-0.389608	-0.441038	GTAGGTTCTGAGAGGGCACTAGG
UID_012807	LENG9	0.00505141	0.0343794	0.111741	-0.173628	0.0612658	0.140043	-0.00713129	-0.0360204	CCCAAATCAGCAGCTGTGCCCAG
UID_012808	LENG9	0.213743	0.00459992	0.0223333	0.556314	-0.010176	0.0281575	0.136519	-0.167115	CTGGTCCCAGCAAAAGGCGCTGA
UID_012809	BCDIN3D	0.0275808	-0.050262	0.330791	-0.333328	0.00934448	0.418063	-0.611284	-0.141562	GGTCAAAATCATGGAGTCCCAGC
UID_012810	BCDIN3D	0.0271439	-0.0607487	-0.0356086	0.0765837	0.0382121	-0.0763146	-0.234108	0.107837	AGCAACATATTAATTCCATGCCA
UID_012811	BCDIN3D	0.148909	0.061335	-0.143304	0.527307	-0.0298628	-0.510906	0.558164	-0.0647411	GTGATAAAAGTCAAGGCATCAGG
UID_012812	BCDIN3D	0.0186608	0.0210242	-0.0100423	-0.0361499	0.0986063	-0.214756	0.190938	0.0577499	AGGAAGTGTTTGTATAGAGCCAC
UID_012813	BCDIN3D	0.208	0.135692	-0.146352	0.646485	-0.00523934	-0.141197	0.575001	-0.152942	CACAATCTGATTGGGCATGTCAC
UID_012814	BCDIN3D	0.0202886	0.218452	0.0288765	0.141684	-0.121741	0.301214	0.105142	0.242052	ACGGAATTCTCTTGAGGCATCTG
UID_012815	BCDIN3D	-0.13758	-0.106643	0.00835594	-0.210329	-0.222668	-0.0961511	-0.180666	-0.0462959	TTCGGCTCGCTTCACCAGGACTG
UID_012816	BCDIN3D	0.332518	0.276126	-0.08142	0.947573	-0.145806	-0.152032	0.774108	0.0323873	AGTGTTTGTATAGAGCCACACTC
UID_012817	ZNF568	0.0895663	-0.105789	-0.121643	-0.146319	0.453605	-0.109659	-0.58494	0.256293	ACTTCTCATATGTAGCGTAACAG
UID_012818	ZNF568	-0.0779522	0.0847455	-0.156872	-0.0858265	0.00431049	-0.114432	0.461595	-0.18329	ATGTCACTGTTTCAAGAGGCCTG
UID_012819	ZNF568	0.0591091	-0.0300883	-0.08106	0.361728	-0.159815	-0.137917	0.139392	-0.108099	TTACAACATAGGATGCACAATGG
UID_012820	ZNF568	0.0368003	-0.116744	0.550025	-0.52042	-0.126221	0.129208	-0.392428	-0.134065	TCCAACTTGAATATCACATCCGG
UID_012821	ZNF568	0.326123	0.335425	0.122483	0.752088	-0.0172925	0.525124	0.437808	-0.0121059	TGACTTCTCATATGTAGCGTAAC
UID_012822	ZNF568	-0.0360265	0.0217578	-0.252262	-0.00712471	0.126127	0.0462012	-0.508947	0.389907	TGTATAATAAGTAATGAGCACTG
UID_012823	ZNF568	-0.142863	-0.0408976	-0.103446	-0.311263	-0.0285336	-0.348107	-0.235887	0.357691	CTTCCCAAACTTCTGGACAGTGC
UID_012824	ZNF568	0.227972	0.0768401	0.455136	-0.309051	0.417355	-0.205193	0.0442469	0.339763	AATACTGAGCATTGAGAGAAAGC
UID_012825	CPEB4	-0.156767	-0.0570191	-0.321535	0.0239121	-0.194018	-0.232356	-0.0765283	0.116583	CACGAGAATGGATAGCAGCCCAG
UID_012826	CPEB4	0.157344	0.124357	0.40557	-0.00411879	0.0341245	0.127812	0.111834	0.133339	GCAGACAGGTAACATTAGCACAG
UID_012827	CPEB4	-0.180474	-0.142303	-0.489521	0.0562128	-0.159647	-0.48253	-0.111874	0.107163	AGGAAAATAGGATTTGCTCTCAG
UID_012828	CPEB4	0.0540184	0.0970014	-0.109669	-0.0170846	0.262348	0.28291	-0.0512261	0.0382701	GTATCAATCCCAGCGTAGCACAC
UID_012829	CPEB4	0.0555116	-0.051503	-0.0480996	-0.0361774	0.232952	0.0157437	-0.453729	0.206226	CACACCTCCATATAGCCGATCCA
UID_012830	CPEB4	0.373905	0.317802	0.628986	0.202303	0.251634	0.383851	0.339762	0.225181	ATCACAAAGTCACTGTCACTGAG
UID_012831	CPEB4	0.0825401	0.167069	-0.0441768	0.0472971	0.230783	0.389236	-0.222889	0.265171	ACTCTCCAGTGAGTGCATGTCGA
UID_012832	CPEB4	-0.142359	-0.18562	-0.0935552	-0.257297	-0.0827663	-0.48253	0.0150805	-0.133553	ACCAGTAAGAGACGATGCGCTAG
UID_012833	TAL2	-0.16219	-0.20502	-0.0437957	-0.194897	-0.256237	-0.090867	-0.418508	-0.127489	ATACCTCATTGCCAGGCGAAGCG
UID_012834	TAL2	0.186686	0.121218	0.367505	0.0893413	0.0846573	0.233215	0.140563	-0.0215538	GCAAAGGCGCTGTTGACATTCTG
UID_012835	TAL2	-0.0588618	-0.188231	-0.236652	0.119279	-0.0813698	0.019978	-0.314041	-0.295632	TGCAAAAGTCTGTCCACAGGCAG
UID_012836	TAL2	0.212846	0.193787	0.244713	0.337541	0.0404824	0.252898	0.123749	0.201791	AGAATGTTCCCCTGAGCAGCCAC
UID_012837	TAL2	0.173802	0.350176	0.27496	0.157295	0.0826035	0.361922	0.29476	0.39213	AATGTTCCCCTGAGCAGCCACTC
UID_012838	TAL2	0.0849233	-0.0722904	-0.0822549	0.357594	-0.0648766	-0.536755	0.116923	0.110552	GTTGACATTCTGCTGCCTCCACC
UID_012839	TAL2	-0.0921958	-0.144923	-0.12184	-0.0388107	-0.117459	-0.126458	-0.129574	-0.179347	TGATATACCTCATTGCCAGGCGA
UID_012840	TAL2	0.104487	0.125527	0.179124	0.0692996	0.0620291	0.120533	-0.0106915	0.254553	ACTCCCGTTTGTTGCAGGCTTTG
UID_012841	ZNF529	0.262862	0.150289	0.252794	0.0479014	0.458695	0.146562	0.00355449	0.286856	TCGAGTAAGTTGTGCATGCACTC
UID_012842	ZNF529	-0.0236513	-0.065659	0.02443	0.025321	-0.125895	0.134328	-0.252911	-0.105095	AAATATCCCACTTCAGGTCCTTG
UID_012843	ZNF529	-0.0882398	-0.252032	-0.145557	-0.0449561	-0.0760379	-0.311286	-0.489179	0.0011323	AAAACCTTCTCACAGTGCATACA
UID_012844	ZNF529	-0.127914	-0.158644	0.0189184	-0.392405	-0.0433455	9.12106e-05	-0.784134	0.146441	CAACACTAAAGGAATTCCCACAC
UID_012845	ZNF529	-0.0869473	-0.135476	-0.111864	-0.0246043	-0.126491	-0.357507	-0.373157	0.236959	ACATACTCCAAAAGCCTTCCCAC
UID_012846	ZNF529	0.0704042	0.286099	-0.131921	0.249468	0.068531	-0.160799	0.607149	0.31062	TCCAACTCTTTCAAAGGTCCTTC
UID_012847	ZNF529	0.164343	0.139464	-0.000725435	0.179353	0.298768	-0.489237	0.344733	0.402907	GTGAATGAAATCTGAAGTCCTTG
UID_012848	ZNF529	-0.105255	0.0591035	-0.0355523	-0.281684	-0.0135775	-0.0644094	0.0108865	0.216043	TCAGTCAAATGATTTCTCACCAG
UID_012849	SREK1	-0.17186	-0.148946	-0.157309	-0.392105	0.00630473	-0.109486	-0.323579	-0.0295526	CTAACTCCTTAGCTGCAGCCTGA
UID_012850	SREK1	0.184799	-0.112851	-0.218015	0.418357	0.27956	-0.300343	-0.186128	0.115373	ATGACTGAGCTTCTCGTACTCGC
UID_012851	SREK1	0.0246428	-0.058331	0.109175	0.0678551	-0.112607	-0.0962713	0.130505	-0.23277	CCTCAGTCCTTGGTGCATCCTTG
UID_012852	SREK1	-0.359646	-1.06504	-0.249672	-0.786088	-0.124904	-1.26692	-1.64083	-0.51941	AAGGAACAACTATCAGAGCTCTG
UID_012853	SREK1	-0.246325	-0.300569	-0.161863	-0.472338	-0.129011	-0.133185	-0.623933	-0.192512	GCAATCCTGCACCAGGCATCAGA
UID_012854	SREK1	0.0768184	-0.125379	0.144186	0.0339244	0.0498657	0.0440375	-0.370534	-0.0803944	ATTCAAGTAGTTGATCAGCTGTC
UID_012855	SREK1	-0.0719736	0.0874676	0.250099	-0.707426	0.0735553	0.0726017	-0.265461	0.382907	CTTGTCCCGTGAATGCGAACGAC
UID_012856	SREK1	0.113569	-0.115817	-0.138299	0.0362872	0.391374	-0.396843	0.0201287	-0.00721765	AACTACGAGATCTTCGCGATGCA
UID_012857	ZNF749	-0.266094	-0.192759	-0.531435	-0.119342	-0.180773	-0.485189	-0.233373	0.0837177	ATGAACTCTCTGATGTCTACCGA
UID_012858	ZNF749	-0.0470664	-0.0341344	0.196922	-0.128702	-0.246732	0.112653	-0.156455	-0.0718592	AAGAAACTTCCCACAGTTGCTGC
UID_012859	ZNF749	-0.00749516	0.0701008	-0.258225	0.172512	0.0304349	-0.187901	0.0304564	0.322104	CATAACGCCGTTCTCCAGTCTGG
UID_012860	ZNF749	0.117338	-0.0375486	0.14625	0.145256	0.0587718	0.106263	-0.0860182	-0.145013	AATTCCCTACATTTACTGCACTC
UID_012861	ZNF749	0.0223686	0.0259608	-0.116634	0.242288	-0.0867023	-0.183541	0.363106	-0.171788	TCCAACATCACATTGCTGTGCAG
UID_012862	ZNF749	-0.0942615	-0.0911845	-0.145712	-0.0473266	-0.0914274	-0.41859	-0.0444984	0.135499	GTGACCATCTAGATGAGCCTGTG
UID_012863	ZNF749	0.00917914	0.00186318	-0.196249	0.0833672	0.120144	-0.353903	0.126638	0.175896	TCCTCTCTCCCACGTGAGCACTG
UID_012864	ZNF749	0.162362	0.176268	-0.0252132	0.0796953	0.398223	0.0991185	-0.103403	0.472921	GATGTCTACTCAGTGTACAGCGA
UID_012865	ZNF347	0.130004	-0.104612	0.162306	0.260444	-0.0499515	-0.0386477	0.00536942	-0.298906	GTAATTTCCTTCAGCATCTCTGC
UID_012866	ZNF347	0.218496	0.28026	0.312661	-0.111044	0.403426	0.161844	0.18551	0.472286	CTGCATTGATACTCAAGGCCATG
UID_012867	ZNF347	0.0734225	0.33688	0.160858	0.0745947	-0.0209074	0.337028	0.507004	0.143811	TCTCCAGTGATTTGTAAGGTGTG
UID_012868	ZNF347	-0.0536373	-0.111166	-0.0535402	0.0723347	-0.191777	-0.112224	0.0329047	-0.270055	ACAGATACTAAAGGGTTTCCCAC
UID_012869	ZNF347	-0.0296936	-0.0903454	0.0224921	-0.178164	0.0556748	-0.348807	-0.143231	0.172707	TACAAATTCGGAAGAGAGAGCTG
UID_012870	ZNF347	0.0761692	-0.0577184	-0.0466263	0.251586	0.00566206	0.00588465	-0.189541	0.00198221	AGGTCAAAACAAGAGATTCCCAG
UID_012871	ZNF347	0.168778	-0.0856411	0.253337	0.0433845	0.201418	-0.0901176	-0.210957	0.0337747	AATTACCAGATGAATAGCTAGGC
UID_012872	ZNF347	0.043277	0.172441	0.200195	-0.0436163	-0.0405537	0.174193	0.444879	-0.165923	GCATTGATACTCAAGGCCATGTG
UID_012873	DLST	0.210987	0.23428	0.0559892	0.552771	-0.0499515	0.265476	0.327495	0.100429	ACAAATGCCGACATGAAGCCTAG
UID_012874	DLST	0.0197084	-0.139936	-0.0356729	0.192645	-0.115863	-0.309669	-0.0535037	-0.070574	ACACACAGCGGGATCGGGACAGC
UID_012875	DLST	0.0364232	0.151123	-0.312348	0.323588	0.0284777	-0.067873	0.605453	-0.224653	CTGCAAAATTCATAGCTTCCACA
UID_012876	DLST	-0.0857735	-0.130303	0.106686	-0.34903	-0.0514382	-0.0383741	-0.380192	-0.00168721	CCAAAAGAGCTTCAATCACGCCA
UID_012877	DLST	-0.110374	-0.0177405	-0.384403	0.151532	-0.148481	0.0742237	0.1867	-0.37261	AGAGCTTCAATCACGCCATTTGC
UID_012878	DLST	-0.211007	-0.157513	-0.00899241	-0.615771	-0.0809498	-0.203748	-0.138406	-0.13148	CAATCTCATTAAAAGTTGTCAGC
UID_012879	DLST	0.0051475	-0.0499601	-0.372315	0.142422	0.181961	-0.0709886	-0.186943	0.0941533	ACCAAGTCATCCTTGCATACAGC
UID_012880	DLST	-0.182062	-0.0245205	-0.121424	-0.346326	-0.0916306	0.0188541	0.00868757	-0.104313	AAAAGCGAACACTGAAGACACTG
UID_012881	SLC51B	-0.171058	-0.00443604	-0.503069	0.137231	-0.218973	0.158083	-0.00671326	-0.185033	CCGGAAGGAAAACTGACAGCACA
UID_012882	SLC51B	-0.0154175	0.190968	0.394876	-0.340257	-0.211931	0.711244	-0.266531	-0.0648302	AAGGAAAACTGACAGCACATCTC
UID_012883	SLC51B	0.0829751	0.0377451	0.158317	0.0862107	5.3807e-05	0.160313	-0.127613	0.0657791	ACCATGCTTATAATGACCACCAC
UID_012884	SLC51B	-0.0944869	-0.0283945	-0.214913	0.111496	-0.204449	-0.110221	0.0171686	0.0044867	ACCAAAGCATCTCTTCCAGCAGC
UID_012885	SLC51B	0.181522	0.0919236	-0.321725	0.46669	0.287108	-0.274269	0.334261	0.150262	ATAATGACCACCACAGCTGCCAG
UID_012886	SLC51B	-0.0086089	0.201405	-0.0415638	0.0411079	-0.0267241	0.074593	0.24836	0.273256	AAAACTGACAGCACATCTCTCTC
UID_012887	SLC51B	-0.0179741	0.052946	0.0147889	-0.0934194	0.0218402	-0.0089558	0.147887	0.0149067	ATGGAATGATTCCAGGGAGATGC
UID_012888	SLC51B	0.13819	-0.104204	-0.132471	0.101641	0.3965	-0.633831	-0.0513125	0.240539	CTCATCCAAATGCAGGACTTCTG
UID_012889	ARID2	0.0443763	0.275976	0.104645	-0.030502	0.0557542	0.443842	0.114964	0.250076	AAGACATTTGTGTTGCAGTCAGA
UID_012890	ARID2	0.194312	0.370946	0.121819	0.0721014	0.370927	0.456548	0.375997	0.274545	CTCTTTAACAATCTGCGACCACA
UID_012891	ARID2	0.0694275	0.0471617	0.144537	0.0423044	0.0183033	0.271826	-0.209055	0.03879	CGAGCTAATTTACTGCAAGTCGA
UID_012892	ARID2	0	0	0	0	0	0	0	0	GATAACATTTGACTGACAGTAGG
UID_012893	ARID2	-0.0636006	-0.0367046	0.00672456	-0.146127	-0.0554807	-0.527018	0.186126	0.128221	AGTACATGATGATTGTCCAGCAG
UID_012894	ARID2	0.319812	0.185938	0.188521	0.568952	0.165382	0.106781	0.420778	-0.00405087	CACAGATAACATTTGACTGACAG
UID_012895	ARID2	0.0408987	0.232602	-0.219958	0.232321	0.0744366	0.153834	0.330918	0.207294	ATGAATATGTGCCTGCCCATTGC
UID_012896	ARID2	-0.0444668	0.30301	-0.162582	-0.0577001	0.0768672	0.252832	0.309356	0.34534	CCACTGTGTGTAATGGAGACTGC
UID_012897	PNRC2	-0.243975	-0.0871345	-0.294622	-0.273468	-0.167098	-0.0607308	-0.202707	-0.00509422	GCTCACTAAATTTGGCACCAGCA
UID_012898	PNRC2	0.0387949	0.115377	0.108247	-0.0560504	0.0592922	0.177806	0.140169	0.023719	AACACTTGGTGATGGCGGCTCAC
UID_012899	PNRC2	-0.136733	0.0467922	-0.541335	-0.21803	0.241054	-0.537849	0.401217	0.123638	GATTAAAGGAAACAGGGACCCAG
UID_012900	PNRC2	-0.00979255	0.0269463	0.184334	-0.377761	0.102702	0.102244	-0.120277	0.0882863	CACTAAATTTGGCACCAGCATAG
UID_012901	PNRC2	0.117631	-0.0586384	0.313314	0.126309	-0.119041	-0.10328	-0.048617	-0.0251289	ACATTTCTAGATTGAGGGGCTGG
UID_012902	PNRC2	0.0915179	0.0207213	0.107333	-0.0557532	0.210569	-0.130554	-0.245791	0.363526	AAAGGAAACAGGGACCCAGTGGC
UID_012903	PNRC2	0.00791902	0.106636	0.223139	-0.145778	-0.0810791	0.346809	-0.0534834	-0.00753128	TCTGTCTGTTAAGCTGTTGTTGG
UID_012904	PNRC2	-0.154705	-0.0391568	-0.329808	-0.00513968	-0.147422	-0.294033	0.0840604	0.0621977	GTTATACCTCTCTCCACCACCCA
UID_012905	TRMT11	0.180428	0.306139	0.221224	0.168462	0.150661	0.307124	0.551865	0.00858043	CCGAATGTAGAAATGGAACCATC
UID_012906	TRMT11	0.00796883	-0.0267258	-0.113366	-0.110079	0.221136	-0.110711	0.0201287	0.00684422	GCAGATGTGAATACTGGTCCCGA
UID_012907	TRMT11	0.0521451	0.212155	-0.162012	0.317726	-0.0435362	0.0521709	0.495067	0.041301	AAGAGAACTGTACAGCTCCTCAG
UID_012908	TRMT11	0.116265	-0.165503	-0.0356213	0.355177	-0.00430389	-0.272975	-0.182662	-0.0496567	TTCCATTGTGATCAAGCGCCTTG
UID_012909	TRMT11	0.051055	-0.000408375	0.155814	-0.12373	0.105953	0.0906713	-0.409785	0.240681	TCTGATACCATATGGAGGATCAG
UID_012910	TRMT11	0.236638	0.0883929	0.640324	0.0306617	-0.0670746	0.517741	-0.330703	-0.0548497	AATAAGCTCTCTCTGTCCATCTG
UID_012911	TRMT11	0.12688	0.141017	2.34908e-05	0.193115	0.179566	0.139323	0.111969	0.17115	ATAGACTTGGCACACACTGTCCG
UID_012912	TRMT11	0.127806	0.199038	0.164967	0.297664	-0.108427	0.0685484	0.657051	-0.289332	TCAAATATAGACTTGGCACACAC
UID_012913	ARGFX	-0.0930118	0.0137166	-0.350275	0.0187241	0.0217531	-0.344735	0.312286	-0.000674511	AACAGAGTGAAACTGGGACTAGC
UID_012914	ARGFX	-0.00376341	-0.191942	-0.100173	-0.071122	0.147132	-0.0199861	-0.556954	-0.0584415	TGGAATATGTCATAGGCATCAGA
UID_012915	ARGFX	0.19274	0.495083	0.0953714	0.421248	0.0305089	0.360492	0.687752	0.415294	GTAGAACTCTCAGTGAAGGTAGA
UID_012916	ARGFX	0.234733	0.237406	0.161766	0.434046	0.0846	-0.345301	0.631787	0.263018	GAGATACTGATACAGACAGTGGA
UID_012917	ARGFX	-0.185501	-0.144061	-0.43393	-0.160458	0.00439054	-0.419868	0.0743921	-0.128953	ACAGACAGTGGAAAGAAGAGCTG
UID_012918	ARGFX	0.0359494	-0.0453615	-0.11316	0.204917	-0.00214648	-0.163446	-0.442265	0.354196	ATCAGAGTACAAAGCAGGAACCG
UID_012919	ARGFX	0.056057	-0.1302	-0.124071	0.0711505	0.202528	-0.608522	-0.248986	0.314706	CTATCTGTTAGACTGTAGGCTTC
UID_012920	ARGFX	0.116689	-0.0672085	0.436935	0.0728401	-0.23919	0.183099	-0.495754	0.0270662	GTGAGAGATACTGATACAGACAG
UID_012921	ERCC6L	0.0948278	0.331736	0.311884	-0.524795	0.341904	0.375372	-0.00215955	0.565502	GCAAAATCAAATAGGGACCATAG
UID_012922	ERCC6L	-0.00591765	0.0748293	0.185723	-0.0519908	-0.175063	0.377809	0.0327221	-0.256008	TCTCGATAAAGTAGCAAGCCAGA
UID_012923	ERCC6L	0.161537	0.173018	0.412242	0.0406701	-0.00565164	0.323946	0.153844	0.0256856	GTTGGCATGATCAGCAGCACATG
UID_012924	ERCC6L	0.100651	-0.0313174	-0.0416116	0.216542	0.115378	-0.148591	-0.0716689	0.113582	GATGTCCCTCATCTCGCAGCCTC
UID_012925	ERCC6L	-0.141953	0.147202	-0.448186	0.0353526	-0.0572361	-0.123073	0.465141	0.0336183	CAGTTCTCGATAAAGTAGCAAGC
UID_012926	ERCC6L	-0.0497292	-0.00210525	0.0324852	-0.0981872	-0.0871594	-0.256244	0.252133	-0.047825	CTCTATCCACAGCTTGAGCATCA
UID_012927	ERCC6L	-0.0586438	0.106889	-0.0534304	-0.315502	0.154823	0.00131504	-0.106137	0.379317	ATTGAAATCACATGCATACTGTG
UID_012928	ERCC6L	0.0270374	-0.0345304	0.279487	0.0189025	-0.269162	0.188063	-0.0628796	-0.264539	AGCCCGTGCAGACAGCAGCCTAG
UID_012929	PDZD8	0.227	-0.0183724	0.312012	0.319875	0.0307403	-0.140761	-0.29686	0.311474	GCCAAAGTTATCTTGCAGCACTG
UID_012930	PDZD8	-0.293991	-0.236835	-0.600732	-0.451127	0.0786619	-0.410467	-0.617527	0.191117	GTCAAACAAACAGGATGCTCTGG
UID_012931	PDZD8	-0.0618254	-0.132356	-0.0632759	-0.0248151	-0.0983226	-0.225596	-0.023864	-0.154918	TGCAATGAACATTTGCCTCTCTG
UID_012932	PDZD8	0.0356444	-0.0594308	-0.10313	0.322168	-0.161936	-0.329148	0.306918	-0.241509	CAAAACATACACTGGGAAGCTGC
UID_012933	PDZD8	0.0693668	0.0988197	-0.107561	0.235107	0.0602118	-0.211446	0.351688	0.101606	GTGAATAGTAATGTCACCATAGC
UID_012934	PDZD8	0.161554	0.0617344	-0.0427999	0.525263	-0.0808391	-0.0755601	0.179897	0.0695409	CTGCATCGTCTATGGCATCCACA
UID_012935	PDZD8	-0.163742	0.00962056	-0.542316	0.17162	-0.209012	-0.307117	0.201916	0.086229	CTATATCTTCAATGCCTGCTCTG
UID_012936	PDZD8	0.233617	0.0853441	0.0327253	0.506571	0.115999	-0.158251	0.469337	-0.14842	TCTTCAAATCCTTGCAAGGTCTG
UID_012937	PFDN5	0.0095997	-0.0586808	-0.236295	0.0220998	0.208729	-0.027547	-0.087139	-0.0619774	TCAGACAGTCCTTGGCTTCCACA
UID_012938	PFDN5	-0.0140942	-0.188717	-0.270349	-0.157154	0.316057	-0.271862	-0.561545	0.171632	CATAGTACCCAGTTCCCACATCG
UID_012939	PFDN5	0.169928	0.23733	0.192053	0.449936	-0.206499	0.337471	0.24141	0.125307	TGATGTTAATAGACTGCGCCATG
UID_012940	PFDN5	-0.0274422	0.0906381	0.165233	-0.314977	0.0261113	0.247709	-0.126611	0.125945	CCAGTTCCCACATCGATGAGCAC
UID_012941	PFDN5	0.0366543	0.0502598	0.0773996	-0.116865	0.137363	-0.0583686	0.113927	0.0892744	CTCATCATTTCCATGACGGCCTG
UID_012942	PFDN5	0.322687	0.303259	0.143904	0.549625	0.24291	0.105222	0.408827	0.376868	AGAACTCCACTTCCTGGTCCAGC
UID_012943	PFDN5	0.198041	0.207099	0.306963	0.200594	0.0774427	0.274285	0.222584	0.120189	TTCCACATCATGCAGCTTCCCAG
UID_012944	PFDN5	-0.274949	-0.141514	-0.0492019	-0.241215	-0.584381	-0.55155	0.202423	-0.173343	CGTGATGTTAATAGACTGCGCCA
UID_012945	FAM91A1	-0.100153	-0.071936	-0.24065	0.237489	-0.370529	-0.350084	0.12656	-0.0323073	CCTACTTCAAACATTGTGACTGC
UID_012946	FAM91A1	-0.0934616	-0.153274	0.0089053	-0.174955	-0.120566	-0.0772535	-0.232543	-0.154201	CAAAATAATCACCTTGCACTCGA
UID_012947	FAM91A1	-0.117658	-0.0771265	-0.0522116	-0.0336617	-0.279889	-0.137866	0.0584295	-0.162239	CTTCAAACATTGTGACTGCATGA
UID_012948	FAM91A1	0.089849	0.0565795	0.0752224	0.353391	-0.214755	-0.0539026	-0.00713129	0.216107	AATTTCCAAGACTCTGTCTCACG
UID_012949	FAM91A1	-0.112277	-0.0354012	-0.0542041	-0.182025	-0.103473	0.134764	-0.136087	-0.121261	CCAAGACTCTGTCTCACGTTGGC
UID_012950	FAM91A1	0.168598	-0.0994988	0.235468	0.16075	0.10667	-0.108629	-0.0363139	-0.156081	ATCGATGATCTTATCAACAGCGC
UID_012951	FAM91A1	-0.0558622	0.115464	0.0181526	-0.21305	0.0153331	0.113143	0.0227464	0.204763	ATAAGAAAGCTGTCCAGAGACTC
UID_012952	FAM91A1	0.239181	-0.100201	0.404334	0.353056	-0.08892	-0.154461	-0.0984595	-0.04959	CTCTGTGAATTTCCAAGACTCTG
UID_012953	FOXD2	-0.0257209	-0.0809534	-0.24701	0.0296567	0.115804	-0.219215	-0.394904	0.283004	AGTTTCATCTAACAGCAGCCTCC
UID_012954	FOXD2	0.0182105	-0.0137414	0.0198702	-5.63215e-05	0.034608	-0.171919	-0.141493	0.235506	AGGACATGATCTCGCAGCAGCAG
UID_012955	FOXD2	-0.0462518	-0.143294	-0.183873	-0.0547705	0.0871412	-0.126558	-0.053794	-0.256813	ACCACGTCTATGTCTGCGTCGGC
UID_012956	FOXD2	-0.18759	-0.188018	0.0904039	-0.356665	-0.342674	-0.13434	-0.115423	-0.323311	CTCGCCGTCCGAGCAGCCACCAG
UID_012957	FOXD2	-0.0138272	-0.133504	0.106052	-0.0133236	-0.14513	-0.104289	-0.236973	-0.0648302	GCAAACCGGGACCCTGAGGACAG
UID_012958	FOXD2	-0.0353714	-0.0877443	-0.236809	0.108282	0.00112148	-0.121813	0.164768	-0.352987	CCGCCCACCACGTCTATGTCTGC
UID_012959	FOXD2	-0.156674	-0.0908039	-0.124006	-0.219147	-0.128845	-0.192247	-0.126004	0.036173	AGAGGCGAATGTGGCCAGCAACG
UID_012960	FOXD2	-0.0259605	-0.0169511	0.148347	-0.154501	-0.08964	-0.228939	0.14167	0.0122309	ACATGATCTCGCAGCAGCAGCTG
UID_012961	RAX	-0.0442729	0.140414	-0.0551025	0.191499	-0.313191	0.276907	0.482576	-0.519047	TCAACGGTGGATATCGAGCACGC
UID_012962	RAX	0.0868478	-0.109744	-0.00182113	0.00916702	0.240044	-0.0329534	-0.318398	0.00126821	TACAATCCATATTGCGTCATGCC
UID_012963	RAX	0.0185147	-0.00587346	-0.0034881	0.0702911	-0.0127014	-0.101024	-0.188103	0.235949	AAGAACTGCAGATACTGTCCAGG
UID_012964	RAX	0.00647941	0.0573674	-0.22848	-0.216911	0.378028	0.366455	-0.342764	0.0621015	GACGATTCTCTGCTGCAGCGAAG
UID_012965	RAX	-0.194721	-0.226907	0.0650854	-0.357599	-0.331671	-0.037505	-0.327838	-0.335832	CCTCCTCTGACAGTTTCGCTTCG
UID_012966	RAX	-0.0187314	-0.124924	0.0991562	-0.0758549	-0.0871594	-0.276625	0.0496524	-0.167115	TCAGACGCAGCGCCGCGATGCTG
UID_012967	RAX	-0.0520333	-0.0180617	-0.342115	-0.0131903	0.155678	-0.243162	-0.179534	0.304273	CGCGCTCCAGCTCATGCAGCTGG
UID_012968	RAX	0.163378	0.0629837	0.227553	0.318857	-0.0869227	-0.286699	0.356196	0.048306	CCAGCTTCTCCTGCCGCCGCCAC
UID_012969	NAA20	-0.0264755	0.127465	0.0282263	-0.0382736	-0.0711626	-0.055845	0.422294	-0.0364798	GTTGAAGCGGAACAGGTCGTCGC
UID_012970	NAA20	0.0542895	-0.0871081	0.00756939	-0.0762563	0.215699	-0.109622	-0.688716	0.352744	AAGTTTCTGTAAGTGGATCCAAG
UID_012971	NAA20	0.127718	-0.0401636	0.18694	0.0287436	0.162496	-0.066922	-0.268435	0.179819	ATAACCCATTAATTCTCCACCAG
UID_012972	NAA20	-0.0971434	0.110127	0.221492	-0.111462	-0.487909	0.316936	0.319599	-0.426036	TCCTCATATCATAAGCGTCCTCA
UID_012973	NAA20	-0.000481126	0.0172744	-0.602541	0.152329	0.297537	-0.397756	-0.113551	0.435937	AACTCCATAAGTTTAGCAGCCAA
UID_012974	NAA20	-0.0239999	-0.0220159	-0.289836	0.078302	0.106665	-0.108858	0.267563	-0.280208	AATTCTCCACCAGGTGCCTCTGC
UID_012975	NAA20	-0.0343141	-0.000938475	-0.100262	-0.204414	0.174704	0.0175389	-0.395893	0.293723	GTCCTATATACACTGTAGCCCAA
UID_012976	NAA20	0.371189	0.338061	0.508784	0.366599	0.224157	0.486024	0.41808	0.0778449	AATAGTACTCTATGACCGTCCTA
UID_012977	FOXE3	0.155898	0.0794493	0.372248	0.00240411	0.0653087	0.129312	-0.0106024	0.115558	GTTCACCAGGCTGTCGACGCTGA
UID_012978	FOXE3	0.0382385	0.102518	0.196915	0.00430506	-0.102612	0.0832029	0.21079	0.00611456	CTGCAGGTTCACCAGGCTGTCGA
UID_012979	FOXE3	-0.242763	-0.0352343	-0.318329	-0.298778	-0.11961	0.0755257	-0.471428	0.204923	TGAAGCGGTAGATGGCGGCCAGC
UID_012980	FOXE3	0.138424	0.0679565	0.0562227	0.429148	-0.126695	0.0162095	0.301614	-0.150607	CAAAGCGTTCGGTGATGAAGCGG
UID_012981	FOXE3	0.058123	0.0208395	0.318027	0.0230835	-0.216623	0.12992	0.0268582	-0.103729	GCTGTCGCGGTAGAAGGCAAAGC
UID_012982	FOXE3	0.143453	0.220566	-0.113684	0.0939144	0.402886	0.365604	-0.156275	0.38936	CAGAGCCATGGCGATGAGCGCGA
UID_012983	FOXE3	0.155188	0.133964	0.181388	0.178739	0.104112	0.355109	0.0244211	-0.00613127	ACCAGGCTGTCGACGCTGAACAG
UID_012984	FOXE3	-0.102766	-0.00315513	0.0196415	-0.0375766	-0.311614	0.22541	-0.130018	-0.135243	CGCAGGCTCACAGGTAGCGCTCC
UID_012985	ZNF486	0.0771311	0.0760152	-0.22625	0.281165	0.130568	0.096417	0.210857	-0.0957011	AGAACTTGTTACAGGCTTGCCAC
UID_012986	ZNF486	0.191542	0.18566	-0.489031	0.748053	0.0481281	0.0131273	0.253017	0.276405	GCAATTCCAATTCTCTGCCTCAG
UID_012987	ZNF486	0.108536	0.0904277	-0.0445413	0.163496	0.195101	0.0892594	-0.00653356	0.182377	GTGAAATACGGTGTAAGCACTGA
UID_012988	ZNF486	0.342075	0.135557	0.179549	0.484371	0.346225	0.0386338	0.0850799	0.272217	AAAGTGTAAATTGCCATGTCCAC
UID_012989	ZNF486	0.177345	0.178083	0.437245	-0.122149	0.162945	0.262417	0.272713	-0.0195006	ATAATCCTTTGTCACGTTCTTGG
UID_012990	ZNF486	-0.269424	0.0286941	-0.258377	-0.562006	-0.0356915	0.325781	-0.362176	0.0411482	TTCTCATGTTTACTAAGGATCGA
UID_012991	ZNF486	-0.0482946	0.200239	-0.189404	0.0490132	-0.0149205	0.180381	0.129696	0.286195	ATAGGGGTACATAAAGGCTTTGC
UID_012992	ZNF486	0.140929	-0.0201164	0.398968	-0.0259105	0.0101777	-0.235491	-0.0760061	0.214601	TGAGGATGTAGTATACGCTTTGC
UID_012993	FOXK2	-0.22711	-0.290263	-0.252266	-0.541908	0.0518536	-0.394584	-0.396737	-0.100087	GCCAACATGTGCAAAGGACTCGC
UID_012994	FOXK2	-0.0284119	0.0219744	0.142274	-0.607943	0.240891	0.308036	-0.426492	0.089436	CCAGAGACAGTGTACGTGTTCGC
UID_012995	FOXK2	-0.109148	-0.123722	-0.342251	-0.0641881	0.0511809	-0.383118	-0.0446962	0.0245728	CTCGGGAACCTGAATGTGCACAC
UID_012996	FOXK2	0.173426	0.409375	0.253433	0.0756449	0.18565	0.204339	-0.0642326	0.907443	ATTGAGGTCAGATGGCATCACTC
UID_012997	FOXK2	0.0211435	-0.142372	-0.271762	0.068796	0.22298	-0.107096	-0.384857	0.0338996	GTCAGCCATTAAATTGAGGTCAG
UID_012998	FOXK2	-0.0580324	-0.110182	-0.0299903	0.0113408	-0.161006	-0.0718292	-0.0838889	-0.177113	GCCAGCCCTTGTCCGCAGTCCTG
UID_012999	FOXK2	-0.199848	-0.177639	-0.356529	-0.264246	-0.00252311	-0.0305155	-0.39814	-0.128881	CTGGTCACCGTTGTGGCGCTTTG
UID_013000	FOXK2	-0.0594885	-0.371842	-0.0200651	-0.219298	0.0477355	-0.44413	-0.582747	-0.127106	ACCTTCCCTCGACAGGCTCTCAG
UID_013001	TCFL5	-0.0371486	0.145729	0.216098	-0.293915	-0.0793796	0.417575	-0.264486	0.202501	GCAAATGCGGATTCTGCGCCTTC
UID_013002	TCFL5	-0.0365461	-0.0764981	0.077911	-0.0792992	-0.115671	0.150052	0.0815641	-0.56214	AAGAAAATGCTCTAGGCAATCCA
UID_013003	TCFL5	0.267032	0.227279	0.610878	-0.115974	0.214177	0.383516	0.0477175	0.231102	TCAGTCTCGGCATTGCAGAACGG
UID_013004	TCFL5	-0.0488545	-0.0893674	-0.113684	0.157789	-0.217072	-0.175704	0.0099713	-0.108529	GAATTTCCACTAGTAGAGCAAGC
UID_013005	TCFL5	-0.16166	-0.0846085	-0.287096	-0.0814411	-0.124496	-0.389527	-0.036878	0.125624	GCAAAGCAGTAGTTGTAGCCGCA
UID_013006	TCFL5	0.0604073	0.0541365	-0.0831956	0.17905	0.0733786	-0.138965	0.224335	0.0542275	TCCACTGCAGAGTTGTGGCCTTG
UID_013007	TCFL5	0.0373485	-0.00651393	-0.160055	0.352879	-0.141493	-0.281354	0.221967	-0.00383705	TTTACCGCAAAATACGCTCTCAA
UID_013008	TCFL5	-0.122194	0.0532521	-0.111115	0.0629821	-0.347632	0.0348552	0.339762	-0.281383	CTCGGCATTGCAGAACGGCACTA
UID_013009	TBX10	0.00866298	-0.171275	-0.0298504	0.163994	-0.12318	-0.0932185	-0.107143	-0.324962	CTGAACTGTCACTCTGGACACAC
UID_013010	TBX10	0.000762903	0.267439	0.000380981	-0.0936271	0.0897138	0.353333	-0.0109893	0.423403	CAGCAGCTGATGATGGAGCCAAG
UID_013011	TBX10	-0.0123917	-0.043359	-0.322444	0.234188	-0.00233273	-0.164603	0.0730191	-0.0482794	CACTGCTGTGAACTGGGTCTCTG
UID_013012	TBX10	0.017616	0.305319	0.00439215	0.0954192	-0.0507548	0.366577	0.464768	0.0533764	GTTCTCCTGGGCATAGCGCTCAC
UID_013013	TBX10	0.0462492	-0.0703607	-0.00446533	0.193335	-0.0627804	0.0155234	-0.0367348	-0.19839	CTTTCTCCCTGTCTGTGGCACCC
UID_013014	TBX10	0.198318	0.112029	-0.191731	0.304596	0.413	0.0747799	0.00795327	0.243075	AAGGACACAATCTGGCGCATCCA
UID_013015	TBX10	-0.108323	-0.121355	-0.238651	-0.119004	0.0209632	-0.174908	-0.273797	0.0635147	CTTGAAGTTCTCCTGGGCATAGC
UID_013016	TBX10	0.0883192	0.316943	0.0950783	0.242184	-0.0915907	0.172717	0.626888	0.09174	TCTGATAGGCTGTCACTGCTGTG
UID_013017	ANKRD46	-0.155206	-0.381326	-0.176134	-0.213969	-0.0789019	-0.442878	-0.37751	-0.325966	GCAATACTCTCCAGAAGCCCAGA
UID_013018	ANKRD46	-0.149129	-0.112929	-0.182925	0.0834417	-0.386607	-0.0809301	0.060318	-0.347429	AAGTCCCCATCAATACAGGCTTG
UID_013019	ANKRD46	-0.212642	-0.343242	-0.514444	0.0629201	-0.2443	-0.575553	-0.37223	-0.118434	CCCCATCAATACAGGCTTGCAGC
UID_013020	ANKRD46	0.0997552	0.104195	0.0800718	0.249595	-0.0456834	0.143778	-0.154345	0.288476	GATAGTATCCACATGGCCACAGA
UID_013021	ANKRD46	0.00204351	-0.107739	0.286583	-0.112606	-0.218281	0.153198	-0.080675	-0.46101	AATAAGCAATGCCAAGAGACAGC
UID_013022	ANKRD46	-0.146314	-0.00513043	-0.343292	0.0105877	-0.128059	0.0197354	-0.22198	0.161164	AGATCAACAGCAATACTCTCCAG
UID_013023	ANKRD46	0.00374019	-0.122475	-0.0167762	-0.0181257	0.0452106	-0.125373	-0.120342	-0.121714	ATCAATACAGGCTTGCAGCAAGG
UID_013024	ANKRD46	0.0347722	0.0638718	0.125848	0.101821	-0.137792	0.102851	0.18596	-0.113512	ATGTCTACATTCCCTCGAGCTGC
UID_013025	LCE3A	0.0572406	0.0193662	-0.148076	-0.0763516	0.345414	-0.318563	0.0885036	0.233161	ACTCAGGCAGCAGCTGCGCTCGG
UID_013026	LCE3A	0.266008	0.324326	0.531022	0.217757	-0.000647097	0.726871	0.230066	-0.10733	TTGGAGCTCTGGCAACGGCAACG
UID_013027	LCE3A	-0.0565978	0.110196	-0.0061568	0.18111	-0.40528	0.189982	0.206136	-0.0834755	GGTGACTCAGGCAGCAGCTGCGC
UID_013028	LCE3A	-0.000106425	-0.207643	-0.00159565	-0.00494216	0.00619588	-0.333958	-0.270972	-0.035438	GCAACGGCAACGGTGAGACCTGC
UID_013029	LCE3A	0.0522854	0.0627444	0.348722	0.0144648	-0.273675	0.204679	0.0845084	-0.11936	AACGGTGAGACCTGCGGCATCTG
UID_013030	LCE3A	0.0157969	0.0654478	0.06302	-0.0276742	0.0106056	-0.031392	-0.0521826	0.258552	AGCTCTGGCAACGGCAACGGTGA
UID_013031	LCE3A	0.04846	0.0725399	0.253459	-0.119097	-0.0150016	0.0633189	0.159808	-0.0105796	GCAACGGTGAGACCTGCGGCATC
UID_013032	LCE3A	-0.204171	-0.00809012	0.0329689	-0.324805	-0.35367	0.114982	-0.0335893	-0.115166	GCATCTGTGGTGACTCAGGCAGC
UID_013033	NPAS2	0.0197701	0.0871774	0.0300471	0.0692886	-0.0422354	0.209438	0.0238362	0.0200187	ACATCTGCGTAACTGACCACCGA
UID_013034	NPAS2	0.0257519	-0.0779817	-0.259919	0.0952144	0.202476	-0.394232	-0.243244	0.306155	ATAAAACTCTAAATCGCTGTCAG
UID_013035	NPAS2	0.022638	-0.242158	-0.172497	0.135112	0.0867327	-0.429006	-0.404759	0.0542268	GTCACTGCGATAATGAAGCCATC
UID_013036	NPAS2	-0.149847	0.0214253	0.0926931	-0.426255	-0.162481	0.0486239	-0.0275787	0.0420024	CACAGATTTCCGTTTGCGCTGAG
UID_013037	NPAS2	0.131591	0.102228	0.433878	-0.0713519	-0.02342	0.420471	-0.292391	0.0913654	AGAATTGTGGTGTTGCCAGACGA
UID_013038	NPAS2	-0.147211	-0.284213	-0.102026	-0.230329	-0.112758	0.0281626	-0.521798	-0.420138	GCTGCCGTCTGTTGTCACTGCGA
UID_013039	NPAS2	-0.0148527	-0.0018807	-0.050291	-0.125681	0.1203	0.238236	-0.207102	-0.0735958	GAGAACATTGAACTGGTCCCGAC
UID_013040	NPAS2	0.273296	0.263383	0.414163	0.260812	0.130957	0.524685	-0.0685762	0.273423	TGCTCACTGTGCAAAGAGGTTGG
UID_013041	BCL11A	0.0173558	0.27391	-0.115884	0.135036	0.0220077	0.294705	0.213963	0.311196	GCAAGTTGTACATGTGTAGCTGC
UID_013042	BCL11A	0.0572459	-0.232374	0.148661	0.0213022	-0.00286243	-0.254991	-0.494524	0.00850255	ACAGTACTCACAAGTGTCGCTGC
UID_013043	BCL11A	-0.131262	-0.0665085	-0.315289	0.0410568	-0.141558	-0.112755	0.147209	-0.264316	ACAGGCATAGTTGCACAGCTCGC
UID_013044	BCL11A	0.123194	0.0812596	0.198335	-0.102049	0.248959	0.106263	-0.240953	0.323314	CTGAAGTGCTGCATGGAGCTGAG
UID_013045	BCL11A	0.0967223	-0.0901211	-0.106972	0.38466	-0.0380991	0.0281986	-0.0075844	-0.315025	CTCGCTCTTGAACTTGGCCACCA
UID_013046	BCL11A	0.161498	0.0115349	0.281324	0.255567	-0.0797376	0.0888927	0.214735	-0.32186	AAGTTGTACATGTGTAGCTGCTG
UID_013047	BCL11A	-0.0837978	-0.112277	-0.0901664	-0.366554	0.157902	-0.192849	-0.146889	-0.00389032	ACGTTCTCCGTGTTGGGCATCGC
UID_013048	BCL11A	-0.139533	-0.157772	-0.0878137	-0.0922007	-0.244001	-0.115529	-0.164572	-0.194315	AAGAATGGCTTCAAGAGGCTCGG
UID_013049	TNRC6C	0.0605736	0.0191724	0.000380981	-0.0405968	0.209296	-0.261682	0.0807898	0.199653	AACATACCCAGATTGCCACTCGG
UID_013050	TNRC6C	0.174822	0.0869959	0.190474	0.0894303	0.24048	0.449588	-0.14253	-0.128331	AGATTAGTGATTGTGCGCGCAAC
UID_013051	TNRC6C	-0.19489	-0.178449	-0.0439818	-0.424515	-0.142648	0.019785	-0.429201	-0.160885	GTAAACGTTGGTATGCCAGCTGC
UID_013052	TNRC6C	0.0180514	0.0824384	-0.0802769	0.151415	-0.0273245	0.0469047	0.0962081	0.103547	GCCAAACATACCCAGATTGCCAC
UID_013053	TNRC6C	-0.0746659	-0.0865351	-0.579335	0.0150923	0.225149	-0.363515	-0.390856	0.362218	TGGAATGTGATAAGAGGCCCATG
UID_013054	TNRC6C	0.0469294	0.0711748	0.111123	0.255431	-0.276781	0.0715806	0.078001	0.0639082	GGAAGAGTTAAGAGGCTGCACTG
UID_013055	TNRC6C	-0.0218112	0.189924	0.03327	-0.0567214	-0.0436302	0.39905	-0.305488	0.372176	AAGGTTCTGAGGTTGTGCGCTGA
UID_013056	TNRC6C	0.109525	0.118603	0.320046	0.00198859	-0.0190702	0.212811	0.0185045	0.117955	CTTAATGCTGAGTTCACAGTGTC
UID_013057	UNC119	-0.0552039	-0.0873979	-0.417692	-0.0157419	0.20114	-0.215129	-0.180834	0.111024	GAAGTCGTAAATGTGCTCGCAGG
UID_013058	UNC119	-0.0714365	0.00818014	0.0940174	-0.160732	-0.163009	-0.105526	0.124858	-0.00405656	GCAGAAGCCAAAGTGGAAGTCGA
UID_013059	UNC119	0.0816339	0.203694	-0.269528	0.267295	0.190941	-0.13603	0.356924	0.338246	ACGAAGTAGAAGCTGTCAGACTG
UID_013060	UNC119	-0.0854538	-0.202603	-0.196677	-0.104132	0.0349785	-0.165731	-0.199882	-0.243241	GTTGCGGAAGTAGTGCCTCTCGA
UID_013061	UNC119	0.077272	-0.00848748	-0.100173	0.427139	-0.172055	0.0360375	-0.0977602	0.0322788	AGTAGTGCCTCTCGATCATGCGG
UID_013062	UNC119	0.0404058	-0.00123046	0.0860841	-0.00252139	0.0362855	0.0871363	-0.120308	0.021752	CAGTGCCTGAGTCCATGTCCCGA
UID_013063	UNC119	-0.26605	-0.195607	-0.213949	-0.410304	-0.184192	-0.19205	-0.444	0.0131585	ATCCACGAAGTAGAAGCTGTCAG
UID_013064	UNC119	-0.0642919	0.107998	-0.092512	-0.147967	0.0410104	0.342546	-0.222586	0.148184	AGAGGACAGTGCCTGAGTCCATG
UID_013065	CENPQ	-0.062642	-0.0772479	-0.266895	-0.192297	0.221827	-0.0313037	-0.107017	-0.0945712	AACACTCTTTAAGATGCATCCAG
UID_013066	CENPQ	0.0161665	-0.0181227	0.116634	0.0391863	-0.117052	0.352652	-0.128094	-0.375935	AGTTTCACACTGTTGTAGCAATC
UID_013067	CENPQ	-0.0983637	-0.0663807	-0.413791	0.196062	-0.142322	-0.410286	0.120881	0.0359326	CATAGTTTGCAAATGGTCTCTGG
UID_013068	CENPQ	-0.0559999	-0.329367	-0.111332	0.011991	-0.0714158	-0.412509	-0.560234	-0.0616792	CTAACCTTATTCTCTGACAACAC
UID_013069	CENPQ	-0.00155147	0.134053	0.121253	-0.0370235	-0.0978379	0.490213	-0.120382	-0.0476355	CTTCCACCTCACTTGCCAGAATC
UID_013070	CENPQ	-0.163786	0.00879855	-0.532879	-0.0361174	0.0166226	-0.188162	0.132235	0.0630035	AGTCCTTTAGAAGAGCATTCTGG
UID_013071	CENPQ	-0.00805967	-0.117726	-0.1078	0.0106662	0.0674519	0.0398085	-0.565275	0.085579	CCAAGTCCTTTAGAAGAGCATTC
UID_013072	CENPQ	-0.000600129	-0.0121837	-0.312348	0.0857748	0.179084	-0.297883	0.0153805	0.202397	CCTTTCCATATTCAGTAGACTTG
UID_013073	ZNF354A	0.00383247	-0.375135	0.208579	-0.201966	-0.0246415	-0.773718	-0.376448	-0.0621126	AAGAGTCTTGTGTTTGCGTTGAC
UID_013074	ZNF354A	0.227438	-0.00367621	0.430573	0.151673	0.0753776	0.22962	-0.209692	-0.0662498	CTCGGGTAAACAGCACAGCCACA
UID_013075	ZNF354A	-0.0365489	0.0131717	0.237403	-0.144271	-0.249397	0.0944658	-0.0414652	-0.0171577	TCTGTTGCCTAATAAGCACTGAC
UID_013076	ZNF354A	0.0707373	0.144653	0.12717	0.20996	-0.148873	0.322891	-0.0431686	0.130982	CTAATTTCAAATCCCAAGGTACA
UID_013077	ZNF354A	0.120548	0.159815	0.198659	0.108292	0.0508288	0.0179193	0.0742248	0.363046	CTTCGATGCTGAATAAGAGCTGA
UID_013078	ZNF354A	-0.0500774	0.0607043	0.345205	-0.559889	-0.0755686	0.598534	-0.442278	-0.186432	ACTCATCTCGGGTAAACAGCACA
UID_013079	ZNF354A	0.0907946	0.0933675	0.204869	-0.0255087	0.0838112	0.350562	-0.0653053	-0.0442821	ACACTTAAATAGTTTCTCTCCAC
UID_013080	ZNF354A	-0.157772	-0.0861656	-0.00456255	-0.428322	-0.0751282	0.112031	-0.291114	-0.107725	TCAAATCCCAAGGTACATTCCTG
UID_013081	ZNF212	0.326186	0.33681	0.32934	0.441749	0.197105	0.190243	0.277356	0.52201	GACAAAGCTCTTCTCACACTCAG
UID_013082	ZNF212	-0.0518198	0.0452123	-0.168595	0.152385	-0.1632	-0.119528	0.339224	-0.136156	TCCTGTGTATACTGTAGCTCCTG
UID_013083	ZNF212	-0.221314	-0.0277116	-0.24677	-0.347958	-0.081805	-0.383911	0.0585604	0.182872	AGAAGTTAAAGGTGTGGAGCGTC
UID_013084	ZNF212	0.0155669	0.0399254	0.182195	-0.147545	-0.00701219	0.00274068	0.152318	-0.0425649	TCTCATAGTTACTCTCCATCACG
UID_013085	ZNF212	-0.0202833	-0.231841	0.247302	-0.202519	-0.148641	-0.0660792	-0.464406	-0.193235	CCCACAGTTCTGCTGCTGCTAGG
UID_013086	ZNF212	0.105418	-0.0284668	0.0913995	0.452927	-0.334243	-0.0307468	0.0477448	-0.106523	ACACATCACACTGATGCAGCTTG
UID_013087	ZNF212	0.0158065	0.144727	0.120735	-0.000800147	-0.0796072	0.134329	0.166988	0.132602	ACAGACGCCATCATTCTCCAGTG
UID_013088	ZNF212	-0.108991	-0.0121294	-0.173267	-0.17546	0.0134851	0.0350748	-0.307976	0.192193	GCGGAAGGTGATCTCACACTCAG
UID_013089	ZNF398	0.128215	0.252564	0.0900099	0.125289	0.168281	-0.0543796	0.436242	0.330998	AGTAAAAGTCACTTGTCCCTCAG
UID_013090	ZNF398	0.153426	0.068992	0.0848268	0.368577	-0.0218272	0.131995	0.256337	-0.223138	CATGAAGCTCTTACTGCAGTCAG
UID_013091	ZNF398	0.110807	-0.217967	-0.264334	0.354306	0.174462	-0.452056	-0.110077	-0.11749	AAAGCATCCTTTGCTGCTGCTGG
UID_013092	ZNF398	-0.150204	-0.247967	-0.197379	-0.111533	-0.143003	-0.316003	0.0657916	-0.564275	AGCAAAGCGCTTGGGGCAATCAG
UID_013093	ZNF398	-0.19767	-0.167951	-0.324561	0.0164325	-0.31137	-0.148936	-0.166543	-0.188648	TGAGTAAAAGTCCTGGCACAGTG
UID_013094	ZNF398	-0.04945	-0.0852633	-0.199615	-0.0874266	0.12026	-0.201343	-0.00216663	-0.0594988	AAGGTGTCATGGATGTAGACTGC
UID_013095	ZNF398	0.280418	0.0987477	-0.162012	0.572979	0.336021	-0.0378815	0.419518	-0.150456	GTCAATGCCACACTGAGGGCAGG
UID_013096	ZNF398	-0.0793253	-0.266906	-0.152552	-0.100019	0.00980874	-0.132977	-0.296728	-0.38222	AGAGAAAGGGACTGGAACCTCAG
UID_013097	ZBTB16	0.0765296	-0.0641312	0.265038	0.0484587	-0.108412	0.12205	-0.281201	-0.0613342	ATGAAGATGTTCTTGAGGTACCG
UID_013098	ZBTB16	0.0706215	-0.119602	-0.0936257	0.371079	-0.120259	-0.0101588	-0.44024	0.044504	ACACACGCTGCACTGCTCTCCGA
UID_013099	ZBTB16	0.259797	0.226074	0.0853714	0.427403	0.246296	0.180362	0.22654	0.26993	TCGAAAACTGTGCACCGCACTGA
UID_013100	ZBTB16	0.0029316	-0.0900903	-0.00387574	-0.275765	0.242173	0.0120249	-0.624019	0.215568	TCAAACTGTCCACTGCAGCCTTG
UID_013101	ZBTB16	0.0530399	0.223965	0.237097	-0.160637	0.0553304	0.366577	-0.251629	0.45899	CCTAGCACTGGTGATGACGCTGC
UID_013102	ZBTB16	0.131966	0.0847345	0.180302	-0.000286128	0.207186	0.217136	-0.205217	0.203697	TGCTCAATACAGCGTCAGCCTTG
UID_013103	ZBTB16	-0.069781	-0.0340778	-0.0356293	-0.0313127	-0.145267	0.24023	-0.233048	-0.155292	CTGAAGTCCATGGAGACAGCCAG
UID_013104	ZBTB16	0.0470355	0.14386	0.498636	-0.643823	0.0656101	0.439724	-0.265036	0.171271	GGTCGCCTGTATGTGAGCGCAGG
UID_013105	OVOL1	-0.0666579	-0.178021	0.0137147	-0.00107987	-0.224758	0.182839	-0.497686	-0.306881	CGCACTCCTCACACACGTACAGC
UID_013106	OVOL1	-6.2697e-05	-0.156219	0.0868809	-0.032799	-0.0584788	0.157594	-0.687806	-0.0650697	GTACGCGTACTTCTGCTGCACAC
UID_013107	OVOL1	-0.152976	-0.0354616	-0.233358	-0.217635	-0.0180706	0.0350106	-0.188294	0.0355557	AGCAGCGCTGCGTGAAGGCCTTG
UID_013108	OVOL1	0.0726146	0.0538634	-0.00859738	0.230888	-0.0185171	0.11626	-0.0118204	0.0543083	TCGGACGTGTCTCTTGAGGTCGA
UID_013109	OVOL1	-0.0683633	-0.00746536	0.0788073	-0.276586	-0.0299249	0.2989	-0.114087	-0.268219	CTCTCAGATGTGCAGCCGCACTC
UID_013110	OVOL1	-0.017487	0.0598283	-0.180681	0.206183	-0.107901	0.0429194	0.351124	-0.284063	TCTGCTGCACACCATGGATCTTC
UID_013111	OVOL1	0.18812	-0.0910998	0.268617	-0.0287449	0.302067	-0.465085	-0.318681	0.367582	CCATGCTGTAGCTAGAGTCTCGA
UID_013112	OVOL1	0.119164	0.0716342	0.369295	-0.184976	0.12026	0.271934	-0.48409	0.299064	CTGGCTCTCAGATGTGCAGCCGC
UID_013113	ELF4	-0.164599	0.0253656	-0.29896	-0.0152353	-0.193971	0.143776	0.167238	-0.276637	TCTCATAGTTCATGTCAGGCTTG
UID_013114	ELF4	-0.0239566	0.0938794	0.122123	-0.244481	0.0259363	0.117903	0.234258	-0.0888831	CCAGAAGTCCTGATGAAGGCAGC
UID_013115	ELF4	0.117734	0.161816	0.129749	0.0967067	0.126516	0.0351735	0.10469	0.328997	ATGAAGGCAGCAATGACAGTCCC
UID_013116	ELF4	0.15326	0.274507	0.555212	-0.0729295	-0.126347	0.638197	0.00536942	0.0957622	CCATCCCGTTGCTTGCGAACTCA
UID_013117	ELF4	-0.027317	0.0404464	-0.209832	0.14859	-0.0430416	-0.398457	0.0691355	0.353367	TGCGAACTCAAAGATCAGGTCAC
UID_013118	ELF4	-0.00277731	-0.0949207	-0.117517	0.0820373	0.0199805	-0.115123	-0.319067	0.11647	GATATCATCATCCATCCCGTTGC
UID_013119	ELF4	0.00202868	0.0150458	-0.283809	-0.14756	0.356173	-0.313305	-0.0161263	0.307743	CTGGGCACTGAAGATGCACTCAC
UID_013120	ELF4	-0.040981	0.102632	-0.17837	-0.119342	0.152732	-0.0867656	-0.265092	0.533479	CGAACTCAAAGATCAGGTCACTG
UID_013121	HMG20A	0.152025	-0.261638	0.0588577	0.380297	-0.0143063	-0.336432	-0.110077	-0.351287	CTAAAATAATACTGTGCAGTCTG
UID_013122	HMG20A	-0.115067	0.025646	0.302917	-0.626533	-0.170312	0.207347	-0.247067	0.0794779	TCTGCTTCATCAAGGTAGCGCTG
UID_013123	HMG20A	-0.303606	-0.0822031	-0.476687	-0.431066	-0.0434456	-0.362286	-0.181033	0.231236	CTCGAAGTTGTTCTCGACGCTCA
UID_013124	HMG20A	0.115081	0.202421	0.302029	-0.251452	0.234108	0.341085	0.171483	0.0826476	CTTCTCCACTGCTGTGCGCATGC
UID_013125	HMG20A	0.141034	-0.159313	0.185687	0.223447	0.00461801	-0.133694	-0.14421	-0.200938	TCTCATGATCATGAGTGGCCTGC
UID_013126	HMG20A	-0.0633099	0.226528	-0.259839	-0.0375156	0.0863558	0.0561956	0.116455	0.471196	CCATTCCCTAACGATCGAGTCTG
UID_013127	HMG20A	-0.0310487	-0.267501	0.0160837	-0.377899	0.208339	-0.0099397	-1.12715	0.0584126	ATATGAGTCAATGGTGTCCACTG
UID_013128	HMG20A	0.319165	0.00741784	0.294233	0.381813	0.27931	0.0403978	-0.272115	0.212834	CCAGTTCCTTCATGTAACGCTCC
UID_013129	SRA1	0.000530108	-0.014986	-0.00422289	0.0326965	-0.0275233	0.0122048	-0.112799	0.0506216	CACATCCTCCATCACAGCCTCAG
UID_013130	SRA1	0.000101276	0.0848703	0.126153	-0.161647	0.0212341	0.189982	0.0939943	-0.0384409	AATGCCTGTTCCAAAGGTCTCAG
UID_013131	SRA1	0.161308	0.0830377	-0.176944	0.490503	0.0913838	-0.0152861	0.293306	-0.054643	GTCATCACATACCTGCTTCCTTG
UID_013132	SRA1	0.016856	-0.103328	-0.227573	0.271331	-0.0376137	-0.163759	-0.000261867	-0.151786	CCTACCATCCACTGACTGACCTC
UID_013133	SRA1	0.208271	0.206396	0.241579	0.247876	0.132465	0.420517	0.183701	-0.0185773	GACAACTTTCCTCCAGCCCACTG
UID_013134	SRA1	0.0447707	0.138363	0.175719	-0.0520101	0.000632727	0.239481	0.0988504	0.0710464	CCTGTTCCAAAGGTCTCAGCACA
UID_013135	SRA1	-0.0350988	-0.0185236	0.0125481	-0.0792824	-0.0400357	-0.0273373	-0.0793063	0.0482155	AACTCCTACCATCCACTGACTGA
UID_013136	SRA1	0.0807041	0.096658	-0.0437504	0.124579	0.153524	-0.00466764	0.15814	0.131278	CCAAAGGTCTCAGCACATCCTCC
UID_013137	LARP1	-0.135537	-0.137124	-0.134213	-0.270828	-0.0130696	-0.236644	-0.107205	-0.072651	TCCAAACCATATCTGTAGCCTTC
UID_013138	LARP1	0.0652424	-0.180318	0.461273	-0.465006	0.0531918	-0.387502	-0.12026	-0.0543154	CTCGCTCTAAATTGTCCACGCTG
UID_013139	LARP1	-0.189543	-0.323045	0.0870028	-0.803853	-0.00625814	-0.333443	-0.526739	-0.135458	GTAGTATTCAATCTGGCGCTTGA
UID_013140	LARP1	-0.0948049	-0.220765	0.13958	-0.280387	-0.177487	-0.126198	-0.391383	-0.15893	ATGGAAGCAGTACGGGGCCTGTG
UID_013141	LARP1	0.0525002	-0.0315554	0.157287	-0.0805342	0.0707828	0.212422	-0.112408	-0.232058	AAAACCGTGATGTCTGGCTTGAG
UID_013142	LARP1	0.095086	-0.109747	0.345596	-0.139668	0.037007	0.0409685	-0.263062	-0.123229	GCAGTTCATGGGAAGGATGCTGG
UID_013143	LARP1	-0.175147	-0.139529	-0.112314	-0.278491	-0.14007	0.132235	-0.305095	-0.28971	CCAGTTCTCAGAATCCAGGTCAG
UID_013144	LARP1	-0.0174697	-0.255808	0.0437959	0.0627582	-0.17038	-0.451346	-0.0594871	-0.283511	AAAGTCTGTGTGTTCGAGTGCTG
UID_013145	ZNF324B	0.110363	0.109769	0.293227	-0.023874	0.0419896	0.362441	-0.00399428	-0.0674366	GCTGATGCTGGCCTGGTCACTGC
UID_013146	ZNF324B	0.0884114	0.0553654	0.103497	0.128204	0.0318045	-0.0726582	0.0949107	0.135513	CCTGGTCACTGCGCGAGCCTAGC
UID_013147	ZNF324B	0.150534	0.182906	0.376296	-0.044631	0.0873238	0.539106	-0.0569998	-0.0127923	CCACATCCTCGAAGGTCATCAGG
UID_013148	ZNF324B	-0.0913481	-0.312901	0.245809	-0.369919	-0.223724	-0.114646	-0.463177	-0.384457	AGGAACCAGAGTTGAGCCTCCCG
UID_013149	ZNF324B	-0.0403241	-0.0101806	0.0261089	-0.402675	0.192312	-0.103877	0.0676311	0.000549732	CTGCGCCCATTCTGCGATCCCTG
UID_013150	ZNF324B	0.0518253	0.0948009	-0.100789	0.26284	-0.03303	0.188804	0.227746	-0.163379	AGAGAGTCCAAGTGAGGTCACAA
UID_013151	ZNF324B	0.190384	0.145559	-0.139146	0.589772	0.0145519	0.00986033	0.36084	0.0390641	TTCTCTGTGGTGTGGATCCTCTG
UID_013152	ZNF324B	-0.10701	0.0603572	-0.177786	-0.0448699	-0.10145	-0.190735	0.115562	0.2248	TCTTCTCTGTGGTGTGGATCCTC
UID_013153	RNASEH2B	-0.12285	-0.147212	-0.297392	-0.303214	0.177531	-0.369508	-0.290311	0.159898	TTGAACAAGTAAATGGCTCCTTC
UID_013154	RNASEH2B	-0.00946812	0.0533018	0.0185895	0.0979843	-0.15661	-0.193196	0.24783	0.0715229	CCACAACTTGATCAAGGGGCTGA
UID_013155	RNASEH2B	-0.070534	-0.0211644	-0.09455	-0.0428107	-0.0747143	0.217429	-0.341678	0.00651888	ATGAAGTAACTTCTCAAGTCCAG
UID_013156	RNASEH2B	0.121766	-0.286218	0.138553	0.0294687	0.192523	-0.546516	-0.333981	-0.0260132	CTTCAAACAGCTGCTGTAGACAC
UID_013157	RNASEH2B	0.128062	-0.0825579	0.353462	0.112037	-0.12014	-0.0172023	-0.2338	-0.00780258	AGAAGCAGAAATAGAGGATCCAC
UID_013158	RNASEH2B	-0.00829096	0.196143	0.18704	-0.196931	-0.0410035	0.32808	0.0997945	0.15047	GGAAACACGTTATCCACCACAAC
UID_013159	RNASEH2B	0.222091	0.0250703	0.222274	0.0505314	0.375234	-0.0463539	-0.141068	0.235555	AGCAGAAATAGAGGATCCACAGG
UID_013160	RNASEH2B	0.270087	0.0467427	0.261931	0.284281	0.263943	0.15463	0.0488561	-0.0721636	GGCAATGAGGCTGAAGGTTCTGG
UID_013161	ZNF687	0.0655863	-0.0804006	-0.00988935	0.0664272	0.136508	-0.216343	-0.174281	0.124899	ATTAACTCTGACATGGCGCCTCA
UID_013162	ZNF687	-0.096256	-0.0594343	-0.091512	-0.243288	0.0328293	-0.11597	0.169952	-0.266839	TCAGGGATGTCAAAGGCAGCAAG
UID_013163	ZNF687	-0.101748	0.221274	0.12778	-0.0334863	-0.461876	0.338028	0.39536	-0.123452	GTCGATTCTTATGCATGCGCTGG
UID_013164	ZNF687	-0.0225473	-0.0104395	0.0505829	-0.0464432	-0.0747985	0.149619	-0.249385	0.0396134	GTGAGTGAAGACTGTGTCGCACA
UID_013165	ZNF687	0.0250233	0.0248815	0.0745968	-0.019766	0.0186753	0.180327	0.103607	-0.243674	AGCACCACAGCCTTGCGAGCCAC
UID_013166	ZNF687	0.225585	0.044958	-0.0220824	0.411922	0.253972	-0.02737	0.155866	-0.000487484	ATGTCAGGGATGTCAAAGGCAGC
UID_013167	ZNF687	0.000217561	-0.0980189	0.0319747	-0.178496	0.130164	-0.322641	-0.0490251	0.0520698	AAAACCTCGCAGTGCGACGTCTG
UID_013168	ZNF687	0.0314821	-0.144797	-0.144506	0.317388	-0.12749	-0.115986	-0.374387	0.0276292	CAAAATGAGCAAACAGGTCCAAG
UID_013169	SLC25A26	0.0980327	0.170895	0.143255	0.235396	-0.10576	0.157142	0.284765	0.0620979	ACTCGAATCAGGCAGGCAACCAC
UID_013170	SLC25A26	-0.0644259	-0.272877	-0.124628	-0.155879	0.0760828	-0.595288	-0.140229	-0.130184	GCTGACTGCCAAGAATCCACCAC
UID_013171	SLC25A26	0.0836178	0.100686	0.152486	0.0160622	0.0790709	0.0659131	0.210708	0.0184164	GCAAAAGCTCCACAGACTGCTGA
UID_013172	SLC25A26	0.0783464	0.127522	0.230456	-0.00394289	-0.00441351	0.259133	-0.0778208	0.180147	ATAGCCTCGATACAACCCTTGGA
UID_013173	SLC25A26	0.121299	-0.0037336	0.0619676	0.110373	0.188711	-0.0263008	0.0692646	-0.057197	AAGCTCCACAGACTGCTGACTGC
UID_013174	SLC25A26	0.0876114	-0.112196	0.134477	-0.292306	0.348841	-0.0476617	-0.120303	-0.171304	CGATACAACCCTTGGATACCCTC
UID_013175	SLC25A26	0.0381949	-0.226225	0.305316	-0.154747	-0.0793173	-0.184279	-0.192785	-0.304714	CCAACAGCAAGCTGTGCGTTCGG
UID_013176	SLC25A26	0.174948	0.0625248	-0.0760722	0.625164	-0.158835	-0.518278	0.500626	0.0283476	GGAACTCGAATCAGGCAGGCAAC
UID_013177	ZCCHC7	-0.11106	-0.0961555	-0.174206	0.124058	-0.318916	-0.0296568	0.0349342	-0.317598	CAAGCATCTGTATAGTGGCCTAG
UID_013178	ZCCHC7	-0.0706474	-0.108423	0.114255	-0.078929	-0.273246	-0.262532	0.111704	-0.203107	CTTCACGATGTCTGTCAGCCTTC
UID_013179	ZCCHC7	0.0286569	0.276989	0.124552	-0.0228495	-0.0207357	0.426172	0.347087	0.0276292	CCAACATCTTAGGCACAGGACAG
UID_013180	ZCCHC7	-0.102647	0.213094	-0.180157	0.0523693	-0.193645	0.428891	0.31727	-0.175688	CGTTAGGTGATACTGCCTCCAGA
UID_013181	ZCCHC7	0.144372	0.073935	0.104113	0.415743	-0.140937	0.202563	0.0243527	-0.0145189	AGATGTCCTCTCCTGGAGCACAG
UID_013182	ZCCHC7	0.0126149	-0.0666024	0.0945261	0.0617271	-0.128286	0.0484758	-0.0831855	-0.173792	AGCATATGACATCGGTCACACTG
UID_013183	ZCCHC7	-0.00729384	-0.117638	-0.401384	0.0789009	0.22839	-0.287518	-0.0216786	-0.0578569	ATTGTCATCATCTTCCCAGCACC
UID_013184	ZCCHC7	-0.229301	-0.261713	-0.029036	-0.352813	-0.329137	-0.201086	-0.317449	-0.268975	CTTCACATCCCAGTAGCATCCAG
UID_013185	SDC3	0.0322811	0.126418	-0.0291573	0.206668	-0.0987048	0.0666988	0.140703	0.169901	GCTCATCCCGGATTGTGGTCAGG
UID_013186	SDC3	-0.0938712	-0.122017	0.165078	-0.141684	-0.352311	0.0191484	-0.205447	-0.190875	GATAGATGAGCAGTGTGACCAAG
UID_013187	SDC3	0.0259694	-0.0893574	0.0555336	0.0434618	-0.0222973	0.0592583	-0.284961	-0.0632129	AGCAGTGTGACCAAGAAGGCAGC
UID_013188	SDC3	0.139211	-0.0570927	0.229684	0.25632	-0.0940316	0.187065	-0.363438	-0.0471557	CCACAATCACAGCTACGAGCACC
UID_013189	SDC3	-0.219073	-0.131131	-0.186718	-0.5097	-0.00523031	0.11178	-0.668509	0.0421235	CTTCATACGATAGATGAGCAGTG
UID_013190	SDC3	-0.104893	0.0663492	-0.00630731	-0.195121	-0.119535	0.0207479	0.287451	-0.142061	ACAATCACAGCTACGAGCACCTC
UID_013191	SDC3	-0.0502476	0.0234933	0.0338726	-0.186578	-0.00742371	0.249855	-0.0981112	-0.111056	ACCACCTCATTGGCTGTGTCTGG
UID_013192	SDC3	0.0339482	0.0798303	-0.125883	0.186044	0.0248125	-0.0163494	0.0895749	0.160782	TGGTCTCTTCTTCTGGCAGCTCG
UID_013193	ANG	0.217293	-0.0258123	-0.388319	0.691778	0.148422	-0.865261	0.116825	0.393426	ATTGACTGATCCAAGTGGACAGG
UID_013194	ANG	-0.0597947	-0.0495023	-0.243147	-0.166037	0.19158	-0.192503	0.057705	-0.0248631	TTCACAGATGGCCTTGATGCTGC
UID_013195	ANG	0.0110392	-0.0491058	0.0397625	0.148996	-0.174131	-0.194547	0.181417	-0.16527	GTAGCTTGCAAGTGGTGACCTGG
UID_013196	ANG	0.231711	0.0345394	-0.126469	0.400146	0.363976	-0.210802	0.0961466	0.188677	GGAACCTCCATGTAGCTTGCAAG
UID_013197	ANG	0.398125	0.272224	0.583847	0.107797	0.461488	0.653299	-0.367926	0.350892	GTATCTGTCATCCCGGCCCTGTG
UID_013198	ANG	0.199595	-0.00765635	0.175719	0.210297	0.212473	0.114559	-0.265489	0.0970181	CCTCATGATGCTTTCACAGTATC
UID_013199	ANG	-0.256591	-0.0668309	-0.372628	-0.541574	0.0728529	-0.00145284	-0.274671	0.0545935	TGATGCTGCGCTTGTTGCCATGA
UID_013200	ANG	0.180106	0.0936096	-0.181447	0.092379	0.537004	-0.108702	-0.148865	0.455994	GCTTTCACAGTATCTGTCATCCC
UID_013201	ZNF224	0.162018	0.14152	0.399811	0.244057	-0.229552	0.42128	-0.0456815	0.00180492	ATGGGATCTCTGGTGGGAATAGC
UID_013202	ZNF224	-0.0499285	-0.326669	-0.174827	-0.327211	0.28096	-0.405773	-0.739973	0.0545613	ACTAAAGCACATATCACACTCCC
UID_013203	ZNF224	-0.0951834	-0.130244	0.0108325	-0.119586	-0.183652	-0.18213	0.0573025	-0.287869	AGCACATATCACACTCCCTACAC
UID_013204	ZNF224	-0.258802	-0.3233	-0.338627	-0.386621	-0.0715245	-0.659519	-0.849073	0.274397	ATGCGTATAAAGATCTCGCCTAC
UID_013205	ZNF224	-0.0717769	0.12373	-0.309411	-0.0567658	0.119035	0.13817	0.0247232	0.202702	TGAAAATCAAAGTGGGAGACATC
UID_013206	ZNF224	0.0243408	0.105208	0.0144148	-0.293047	0.292578	0.116919	-0.0594685	0.242346	TGGAAAGTATCCCTGTGGAATGC
UID_013207	ZNF224	0.0221367	0.163772	-0.0993118	0.214848	-0.070471	0.176192	0.338619	-0.0496154	TCACACGTATCACATCGGAATGG
UID_013208	ZNF224	0.210068	0.0987264	0.0620613	0.210713	0.343705	0.0382006	-0.101491	0.326056	GTTTCTCTGCTGTGGCGTCTCTG
UID_013209	LHX9	0.0505934	0.0329902	-0.0287796	-0.141036	0.286829	0.196743	-0.284164	0.140211	GAGATCCCGTGAAAGAGCATGGC
UID_013210	LHX9	0.0457267	0.125831	-0.500784	0.359356	0.146698	-0.149805	0.398557	0.0756652	TCACAGCACTTCAGGCATCTCAG
UID_013211	LHX9	0.0419742	0.179098	-0.164068	0.164735	0.10447	0.404786	-0.0567733	0.152147	ATTGACGATGTCCACTCCCAGCG
UID_013212	LHX9	0.235272	0.107854	0.370634	0.221999	0.100461	0.209493	0.205241	-0.114486	AAGCAGCTCAGGTGGTAGACAGA
UID_013213	LHX9	0.0987006	0.193498	0.0899542	0.233043	-0.0398176	0.371897	0.0446857	0.144161	ACATTCACAGCACTTCAGGCATC
UID_013214	LHX9	0.00893576	0.0237476	0.202982	-0.171792	-0.0294047	-0.0247028	-0.272273	0.308889	GCTTGAAAGAGGTTCGCATGCGC
UID_013215	LHX9	-0.0710047	0.00958811	-0.297621	0.279793	-0.271757	-0.313654	0.427366	-0.199873	ACAGAGTCTCGGGCGCGCATGAC
UID_013216	LHX9	0.0280687	0.137167	0.0392149	0.100833	-0.0604094	0.0204661	0.324389	0.0465753	CAGTAAATGCTACCGTCCTTGGC
UID_013217	HIF1A	0.0341084	-0.0743252	-0.167856	0.374658	-0.176129	-0.819604	0.586235	-0.355797	AAGAAAGTGATGTAGTAGCTGCA
UID_013218	HIF1A	-0.249743	-0.185744	-0.095083	-0.153149	-0.540285	-0.118778	-0.325737	-0.122288	CAAGTCTAAATCTGTGTCCTGAG
UID_013219	HIF1A	-0.126088	0.0651383	-0.345398	0.0560098	-0.116754	-0.050063	0.331423	-0.129091	CTTAAGTTTGTCAAAGAGGCTAC
UID_013220	HIF1A	-0.101115	-0.101264	-0.12774	-0.180649	-0.00091365	0.0200248	-0.336739	-0.0132747	TCACAATCATAACTGGTCAGCTG
UID_013221	HIF1A	0.0331345	0.143561	-0.154617	0.19502	0.0378577	0.240277	0.240735	-0.0723745	ATATCCAAATCACCAGCATCCAG
UID_013222	HIF1A	-0.0486665	-0.336644	0.124128	-0.207779	-0.0819643	-0.190321	-0.798499	-0.113588	CTGATCCTGAATCTGGGGCATGG
UID_013223	HIF1A	0.375888	0.404193	0.531996	0.013813	0.523427	0.500651	0.260475	0.440761	GAAAGTGATGTAGTAGCTGCATG
UID_013224	HIF1A	-0.160327	-0.118329	-0.371049	-0.1325	-0.00144591	-0.11324	-0.169976	-0.0734006	AGATTCAACCGGTTTAAGGACAC
UID_013225	MXD4	0.172329	0.071694	0.38709	-0.068768	0.162755	0.514161	-0.32798	-0.107748	CTAGCTCGTTGTGTGAAGACCTG
UID_013226	MXD4	0.0544992	0.0576356	-0.0425315	0.229296	-0.0405519	-0.00661984	0.281643	-0.13404	CTATGTCCACTTCTTGCTCTGAG
UID_013227	MXD4	0.122899	0.121469	0.13904	-0.0976272	0.299856	0.0578471	-0.153584	0.404468	AACGATGCTCCTGCTGCAGCTGC
UID_013228	MXD4	0.0530162	0.170658	0.118259	-0.0903343	0.121102	0.171276	-0.13715	0.423682	GCCAACACTGTCCAGCTCACCAG
UID_013229	MXD4	0.0156573	-0.0673949	-0.322194	0.229349	0.08485	-0.286838	0.0522154	0.00938548	TCCGCGTCACTGCTGCTGCCAAC
UID_013230	MXD4	-0.097879	-0.0271845	-0.25308	-0.245612	0.164344	-0.0111912	-0.182308	0.0981981	ACAGCCTGAGTTTGGCTCGTCTG
UID_013231	MXD4	-0.0737455	0.172456	-0.0950138	-0.0817786	-0.0449126	-0.0514632	0.37105	0.166941	AACTCCATGCCCTCTATGTCCAC
UID_013232	MXD4	0.0586507	0.0176483	0.290213	-0.208327	0.0511809	0.354025	-0.322039	-0.0606028	TGCAGCTGCTCCTTGATGCTCAG
UID_013233	STARD7	-0.13875	-0.023418	-0.0940492	-0.136047	-0.187675	-0.129276	0.150809	-0.109025	TCAGAGTGGCCATGTGCAGCTTC
UID_013234	STARD7	-0.108558	-0.0419416	-0.0657133	-0.371283	0.0758432	-0.128981	-0.233979	0.200726	AGGAAATCTGGCATGCCACTGGA
UID_013235	STARD7	-0.00673259	-0.025024	0.224154	0.0186999	-0.313129	0.0281187	0.100933	-0.223871	CCTGATCCACACTATACCGCCGA
UID_013236	STARD7	0.0774371	0.123345	0.113383	0.120492	-0.00497373	0.074514	0.307132	-0.032801	CCAAAGCCTGTCAAGCATACTCA
UID_013237	STARD7	0.186217	0.102906	0.124535	0.52976	-0.185271	0.247626	0.122436	-0.0801196	ACTACTCATTTCCAGAGGCTTAG
UID_013238	STARD7	-0.359345	-0.200554	-0.920916	0.0354494	-0.348306	-0.703095	0.116133	-0.131992	AACTAACACAGTAGCGAGGAAAC
UID_013239	STARD7	-0.0711481	0.120115	-0.291131	-0.089123	0.135253	-0.0728432	0.335902	0.0669992	CCATCACCATTTCCCAACGTTGC
UID_013240	STARD7	-0.035036	0.0966637	-0.146239	-0.00221225	0.0369622	0.232608	0.135165	-0.0973976	ACCATCCAACTAACACAGTAGCG
UID_013241	WTAP	-0.144242	-0.0520606	0.111105	-0.537092	-0.0810791	-0.00306242	-0.136719	-0.0200357	GGCGTAAACTTCCAGGCACTCAG
UID_013242	WTAP	0.0780999	0.125928	0.213457	0.100918	-0.0970211	0.277268	-0.00308905	0.0893193	TGTTGATCTCAGTTGGGCAACGC
UID_013243	WTAP	-0.0594203	-0.0484503	0.210708	-0.0921691	-0.351845	0.210901	-0.0162613	-0.405986	AGATCTGTGTACTTGCCCTCCAA
UID_013244	WTAP	0.152587	0.12923	0.159126	0.250715	0.0402269	-0.118024	0.312868	0.160283	CTTGTTCCTTGGTTGCTAGTCGC
UID_013245	WTAP	-0.0449569	-0.103059	0.115706	-0.108983	-0.156483	0.0531357	-0.16174	-0.214732	TTGATCTCAGTTGGGCAACGCTC
UID_013246	WTAP	-0.107869	-0.237591	0.07473	0.0284663	-0.49252	-0.205745	-0.17623	-0.335741	CTGGACTTGCTTGAGGTACTGGA
UID_013247	WTAP	-0.0133541	0.0090348	-0.145141	0.0860977	0.00945172	0.294191	-0.359061	0.0186014	CAAGTTGATCGCTGGGTCTACCA
UID_013248	WTAP	-0.0638368	-0.241763	0.200933	-0.166159	-0.269695	-0.0257579	-0.58581	-0.170468	ATCAGGCGTAAACTTCCAGGCAC
UID_013249	ZNF644	0.174689	0.148971	0.206661	0.46056	-0.224194	0.469335	0.0793775	-0.175758	CTAGAAACAGTAGGAGCACCAGC
UID_013250	ZNF644	-0.127163	-0.10769	-0.110289	-0.300914	0.0125682	-0.0724911	-0.256486	-0.00563813	TTAGAAGTGAATTGCGATCTCGA
UID_013251	ZNF644	0.297079	0.14824	0.189303	0.64506	-0.0262859	0.0994081	0.0838041	0.255208	GCGATCTCGAAATGTCCGTCCAC
UID_013252	ZNF644	0.0354884	-0.253265	0.00427627	0.240144	-0.167098	-0.337954	0.085206	-0.588609	CTGAAGTAGTAAAAGGACACATC
UID_013253	ZNF644	-0.0575131	-0.408051	-0.0356096	0.0296757	-0.174043	-0.488382	-0.204355	-0.55603	CACATCTTACATATGTAGGTAGC
UID_013254	ZNF644	0.109372	-0.0851602	-0.019835	0.136095	0.202894	-0.222567	-0.192822	0.132389	CCAAACACACACTGAGGACACTG
UID_013255	ZNF644	0.284408	0.15979	0.189848	0.444882	0.203997	0.278451	0.173255	0.0156163	AGAAAAGTGCTAGTATGAACAGG
UID_013256	ZNF644	-0.116105	-0.107946	-0.412453	-0.30185	0.269595	0.0350748	-0.502714	0.0749661	AGAATGTAAACCTCGTCAGCACC
UID_013257	GGA1	-0.0170952	-0.074778	-0.0524029	-0.185319	0.164629	-0.35173	-0.0551483	0.14055	AAAGTCCTCGTTGAGCTGCTCGC
UID_013258	GGA1	0.022307	-0.196222	0.143473	0.0453768	-0.135692	-0.107426	-0.40994	-0.092951	TTGTCCTCTGTGTCACTCGCCAG
UID_013259	GGA1	-0.117948	0.0046889	-0.293379	-0.0470108	-0.0283179	-0.323945	0.0481402	0.235056	CCTCTGTGTCACTCGCCAGTCGG
UID_013260	GGA1	0.166397	-0.00479566	0.305819	0.103418	0.0790473	-0.0510498	0.152573	-0.130902	TAAGGCCTCATCATTGTCCTCTG
UID_013261	GGA1	-0.023596	0.120496	0.0114778	-0.0883772	0.00398338	0.120883	0.194265	0.0423426	CAAGCAGGGAAACTGAGGCACTG
UID_013262	GGA1	0.168616	0.0230832	-0.0598882	0.168772	0.365692	-0.0459279	-0.165118	0.248369	GTTGGCAAGCAGCAGGACCTGGG
UID_013263	GGA1	-0.0144583	0.0512927	0.110161	-0.0362257	-0.127316	0.0137525	0.241177	-0.124937	AGGTCCTCGCTGCTGCCAGCTGC
UID_013264	GGA1	0.15964	-0.00315676	-0.0275238	0.193237	0.294662	-0.228744	0.0461946	0.147342	ATTGGCTGCGCGGAGGTCTTCGG
UID_013265	SCMH1	0.18027	0.0855218	0.299679	0.207188	0.0200333	-0.0134698	0.321268	-0.0845487	CCTAGATCCAGGATGTCAGCAGC
UID_013266	SCMH1	0.0696771	-0.100803	-0.0288127	-0.140152	0.334334	-0.209366	-0.431452	0.252305	TCAGTATTCACATCGGAGGCAGG
UID_013267	SCMH1	0.112606	0.0573132	2.34908e-05	0.0977445	0.230724	-0.22366	-0.162764	0.45615	ATGACCTAGATCCAGGATGTCAG
UID_013268	SCMH1	0.150427	0.00644315	0.0767695	0.101148	0.265932	0.0364846	-0.131186	0.103982	AGATCCAGGATGTCAGCAGCTTC
UID_013269	SCMH1	-0.0631835	0.0782482	-0.019294	-0.00656526	-0.1693	-0.323235	0.420878	0.0415065	ACAGATTGTCACTACGAAGGTTG
UID_013270	SCMH1	-0.13955	-0.126416	-0.147252	-0.355542	0.0550051	0.0341505	-0.19315	-0.235033	CTAACATCACTCCAGTCTATCAC
UID_013271	SCMH1	0.0135405	0.119675	0.264211	-0.304032	0.0247805	0.33448	-0.228782	0.19559	TCATCATGTCACTGCGCAGCAGC
UID_013272	SCMH1	0.0777506	0.048177	-0.124148	-0.0220654	0.337706	-0.190607	0.156597	0.151834	GCAGACTCTGATAGGTGACCATA
UID_013273	DXO	-0.255306	-0.441237	-0.27771	-0.181014	-0.31035	-0.598501	-0.412268	-0.326213	AGAGAAGAGATGAACGAGCCTGG
UID_013274	DXO	-0.0550666	0.192382	-0.357847	0.116885	0.0327086	0.0728035	0.360403	0.127505	AGCTTCCAGGTTTGTCTGCACAC
UID_013275	DXO	-0.00229045	0.04711	-0.427461	0.298817	0.0307403	-0.450732	0.461865	-0.0136448	CAAAGCTAAGGAAGGCGGCACAG
UID_013276	DXO	0.00736914	-0.0168093	0.106919	-0.0971628	0.00513685	0.176923	-0.330864	0.0561928	ATCTCCATGGTACTGGCGTTGAG
UID_013277	DXO	0.203374	-0.0331278	0.0339852	0.509733	0.00940679	-0.229588	0.183167	-0.083683	AGCAACAACATTCGGGACCCCTG
UID_013278	DXO	0.157678	0.157974	0.238701	-0.0800631	0.287503	0.341007	-0.238483	0.302033	GCACAGAGCAGAAGGCCACGTTG
UID_013279	DXO	-0.161902	0.0156128	-0.377798	-0.315917	0.148722	-0.283438	0.254246	0.0261615	ATCGATCCGGGTATCCGTCTCTG
UID_013280	DXO	-0.00238922	-0.0125793	0.0994086	-0.257367	0.120469	-0.113022	0.120249	-0.0553143	GACAACCGTGCTCTGGGCAAAGC
UID_013281	AP1S1	-0.0130442	-0.00966613	-0.352577	0.211131	0.045748	-0.508095	-0.0216786	0.369306	GTTGAAGATGATGTCCAGCTCGC
UID_013282	AP1S1	0.0973195	0.173995	-0.0568198	0.189856	0.147074	-0.01451	0.265195	0.254283	CCTGCATGAGCTCGCGCACCATC
UID_013283	AP1S1	-0.00976641	-0.10775	0.0876259	0.0265477	-0.1543	-0.490187	0.310629	-0.265481	CAAACCCATCTCCTCCAGCACAC
UID_013284	AP1S1	-0.0991347	0.0777126	0.280319	-0.452373	-0.225202	0.403047	-0.111026	-0.123742	TCAAAGTTGAAGATGATGTCCAG
UID_013285	AP1S1	-0.0239507	-0.121169	-0.0301237	0.0889598	-0.139764	-0.155124	-0.273568	0.0468403	AACCTGCATGAGCTCGCGCACCA
UID_013286	AP1S1	-0.107561	-0.175604	-0.731328	0.0411662	0.205609	-0.682777	-0.0317278	0.077212	AGTATTTGTCTAAGAGCTCCACG
UID_013287	AP1S1	-0.10159	0.0416949	-0.189402	0.0153856	-0.13872	-0.0699106	0.213468	-0.0353453	CAGGACAACCTGCATGAGCTCGC
UID_013288	AP1S1	0.238233	0.0493427	0.514842	0.12642	0.0260505	0.0752686	-0.145029	0.197188	CCAGCTCGCACACACTGCCAAAG
UID_013289	ZNF394	-0.0494889	-0.0464199	-0.16821	-0.179133	0.170766	-0.0103209	0.0276058	-0.163562	ATGAGGTTCCATCGAGCGCTCGC
UID_013290	ZNF394	-0.00219425	-0.12186	-0.0216166	0.0402741	-0.0262002	0.021117	-0.372883	-0.0439074	TCTGAGATGCTGTTGAGTCCTTC
UID_013291	ZNF394	0.209237	0.132001	-0.155162	0.61051	0.0612917	-0.0695291	0.240696	0.205299	AATGATGGAAACTGTCTCCACTG
UID_013292	ZNF394	-0.0195758	0.0394138	0.188042	-0.188772	-0.0846704	0.333697	-0.290311	0.00737337	GCGCTCCCCACATTTCAGACAGG
UID_013293	ZNF394	-0.0827175	-0.154616	0.0708345	-0.473618	0.0872611	-0.139015	-0.212408	-0.114222	TCAGACAGGTGTACGGCTTCTCG
UID_013294	ZNF394	0.0308914	-0.0577767	0.233299	-0.149109	-0.0179987	0.0942023	-0.144325	-0.136136	AGGTTCCATCGAGCGCTCGCTGC
UID_013295	ZNF394	-0.0911197	0.0189252	0.107333	0.00173996	-0.438425	0.193639	-0.0454511	-0.109387	GTTCCCGTGTTCCTCACTGTCAG
UID_013296	ZNF394	0.116802	-0.0440913	0.216424	0.172512	-0.0527206	-0.2057	-0.0142924	0.0737405	ATGGAAACTGTCTCCACTGTCAG
UID_013297	AKAP1	-0.0402581	0.0913042	0.346608	-0.160172	-0.413198	0.167052	0.339531	-0.307767	TGAAATGTAGATCTTGGCACCAG
UID_013298	AKAP1	-0.0749237	-0.0789679	-0.213452	-0.0425033	0.021106	-0.0256917	0.0399031	-0.269147	GAAAACTCACATAGCGCCCCTGC
UID_013299	AKAP1	0.142395	0.162227	0.214917	0.129141	0.0798782	0.158897	-0.0265695	0.332111	AAGAATCTGAGCAGTGTCCTGGA
UID_013300	AKAP1	-0.0462003	0.0639832	-0.0772349	0.23273	-0.353797	-0.118577	0.461704	-0.255355	CAAAGGCTTGTGTAGTAGCTGTC
UID_013301	AKAP1	0.00645306	-0.123792	-0.205719	-0.129663	0.30135	-0.172329	-0.468969	0.193364	ACAGAGGTACATCTGCTGGTCGA
UID_013302	AKAP1	-0.160097	-0.00362451	-0.0429061	-0.170497	-0.27638	0.166482	-0.0727586	-0.121336	TCCAAGCTCTCCTCATTGCCCAG
UID_013303	AKAP1	-0.152919	0.0269901	-0.0785296	-0.117462	-0.269762	0.021117	-0.0636259	0.117764	CAGACCTGATTTGCCGGAGCACG
UID_013304	AKAP1	0.00974983	0.0564314	-0.323191	0.409099	-0.162966	0.0481042	0.167884	-0.0553572	AGATTATCTGGAAGGCAGCCCGC
UID_013305	ZNF664	0.250382	0.112586	0.277441	0.389494	0.0656953	0.143068	-0.00531267	0.192723	CTCTCCTTTGTGTGGACTCTCTG
UID_013306	ZNF664	0.0547267	0.131047	-0.0957764	0.372423	-0.175121	0.159565	0.331423	-0.135966	GTGGACTCTCTGGTGGATGCAGA
UID_013307	ZNF664	0.0814208	-0.013528	0.00168869	-0.040137	0.263569	-0.240979	-0.0649514	0.226326	GTGGACTCTTTGATGCATGCAGA
UID_013308	ZNF664	-0.0214419	-0.141487	0.0724532	-0.137254	-0.00724431	-0.11324	-0.282451	-0.0394147	GTGGACTCTCTGGTGGATGCACA
UID_013309	ZNF664	0.376677	0.0586271	0.775364	0.258649	-0.018786	0.00820571	0.068583	0.0976544	ATTCCCTACACATGGGGCACTTG
UID_013310	ZNF664	0.117303	-0.119905	0.227794	0.18675	-0.081805	0.00655449	-0.659785	0.167639	AAATCCTTACCACAATCATCACA
UID_013311	ZNF664	0.0642983	-0.165169	-0.239732	0.347641	0.0248125	-0.444891	0.302722	-0.499479	CTCCAATGAATATGAAGTTCTGA
UID_013312	ZNF664	-0.101903	-0.139295	-0.106436	0.00100522	-0.207842	0.000273147	-0.265797	-0.16495	TCGAACTCTGACTGAACGCCTTC
UID_013313	STIL	0.233475	0.0936628	0.451622	0.172229	0.0463013	-0.0768003	0.174755	0.169023	AGATATGTGTAATTCCAGACAGC
UID_013314	STIL	0.255173	-0.0867715	0.435285	0.230634	0.0771163	-0.336198	0.290606	-0.304714	ACAAACGCTGAATCTGTGCCTGA
UID_013315	STIL	-0.100313	-0.011004	0.193256	-0.440006	-0.123404	0.247763	-0.0893619	-0.234632	ATGTATCGCAAACAGCAAGCCCA
UID_013316	STIL	0.214039	0.037166	0.41971	-0.213078	0.355512	0.403138	-0.532377	0.0901671	ATTGAATATGACTATGATGCTGA
UID_013317	STIL	0.231316	0.34721	-0.166992	0.626603	0.120475	0.186623	0.682865	0.10148	AGAGAATAAACCTTGGGATCAGA
UID_013318	STIL	0.170328	0.188018	-0.248407	0.208526	0.463214	0.057522	0.0897182	0.392596	CACAAGTGAAAGTTCAGGAACTG
UID_013319	STIL	-0.317281	-0.330637	-0.592243	0.0146292	-0.445677	-0.998391	0.212116	-0.460744	AATTGAATATGTATCGCAAACAG
UID_013320	STIL	0.257579	0.132942	0.193336	0.333867	0.241987	0.0544969	-0.110901	0.406075	TCGAAGGTTCACTGCAGGACTTG
UID_013321	ZC3H15	-0.0715609	-0.127273	0.0684446	-0.280303	-0.0250013	0.0690821	-0.363504	-0.119732	TAACTTGATGTGTGACAGCCTTG
UID_013322	ZC3H15	-0.0448813	-0.149203	-0.207752	-0.00888718	0.0681407	-0.74838	-0.051831	0.195679	ATTCAAACACTTCACGACCACTG
UID_013323	ZC3H15	0.127955	0.0708085	0.203468	0.284981	-0.138641	0.17456	0.000918452	0.0309123	AAATTCAAACACTTCACGACCAC
UID_013324	ZC3H15	0.0295434	0.103997	0.129685	-0.0435291	-0.00327272	0.052162	0.0201134	0.230676	GCTTTCCCTGCTTTGAAGTCAGC
UID_013325	ZC3H15	-0.125677	-0.1731	0.128408	-0.390444	-0.162073	-0.0959022	-0.372951	-0.0695786	GCTTCCAGGAAATGCTTGCACAC
UID_013326	ZC3H15	-0.118194	-0.0400591	-0.334944	-0.23343	0.164267	0.0839997	-0.344854	0.0982914	AGAATGCACATACTACAGACTTG
UID_013327	ZC3H15	-0.033757	0.0357373	-0.280965	0.119854	0.0299184	-0.0411216	0.171718	-0.0336527	TCAGCTTCACTCTGTGCTACCTG
UID_013328	ZC3H15	2.03755e-05	-0.0200133	-0.275875	0.32435	-0.117172	-0.019282	0.091591	-0.141776	ATTTAACTTGATGTGTGACAGCC
UID_013329	NR1I2	-0.0232424	0.170011	-0.0487723	0.0551434	-0.0795773	0.129123	0.204886	0.175018	TACAAAGTCAGCATGGTTCCAGC
UID_013330	NR1I2	0.0393586	0.164896	0.084788	0.185369	-0.175712	-0.0692489	0.490673	0.00722832	CATGACATTGAAGTGATAGCCAG
UID_013331	NR1I2	-0.0333157	-0.0342305	0.0106513	-0.283602	0.140868	0.0541294	-0.410066	0.18756	GCTCCCTGATCATCATCCGCTGC
UID_013332	NR1I2	0.0639763	0.0515929	-0.0967017	0.324823	-0.0765088	-0.203119	0.200189	0.126585	CACAGTGTACAAAGTCAGCATGG
UID_013333	NR1I2	-0.16246	-0.136055	-0.314911	0.139072	-0.366983	-0.269301	0.0397929	-0.197062	AAGCCAACTCAGCCGCAGCACTG
UID_013334	NR1I2	0.10768	0.105265	-0.251578	0.163999	0.347231	0.00388708	0.275866	0.0195692	ACAAGAACCTATGAGCAGGCTGG
UID_013335	NR1I2	0.00577911	0.0315359	-0.261039	0.162488	0.0818021	-0.158791	-0.133925	0.332478	AGAGAGACCTTCAAAGAGCACAG
UID_013336	NR1I2	-0.0882843	-0.0949161	0.0640133	0.0384758	-0.415953	-0.104755	-0.102988	-0.0771707	AGCATTGATGCTGCGGAGCTCGG
UID_013337	HNRNPF	-0.0797007	-0.0999596	0.0335999	-0.42613	0.0988818	-0.321101	-0.317709	0.25867	CCCATCATGAATCGTGCAGTCAG
UID_013338	HNRNPF	0.201011	0.000429416	0.153067	0.556392	-0.20757	0.116777	-0.0847013	-0.0385933	AGAAGTTGTAAATGTCGTTCTCG
UID_013339	HNRNPF	0.134111	0.0611479	0.314265	0.055689	0.0136623	-0.0111912	0.0567952	0.13417	ACAAAACTAGTCATAGCCACCCA
UID_013340	HNRNPF	0.0334312	0.147706	-0.152771	0.187595	0.0453665	0.018731	0.308699	0.0999832	CCAAGTTCAACAAAAGCCTCACC
UID_013341	HNRNPF	0.0140095	0.214328	0.282439	-0.0596336	-0.228509	0.380389	0.0917355	0.154642	CCAATCTCAATATGGACTCTCAC
UID_013342	HNRNPF	-0.107236	-0.0749801	-0.103446	0.0711505	-0.315209	-0.0676715	-0.0021684	-0.159411	CCTCAATGTACCGGTGTCCCATG
UID_013343	HNRNPF	0.168434	0.101176	-0.00381148	0.187168	0.305243	-0.267859	-0.101978	0.541649	TGAACTCACTGTCGCCGTATCTG
UID_013344	HNRNPF	-0.108736	-0.106328	-0.268025	-0.0200635	-0.0505675	-0.219597	-0.0830232	-0.0233196	CTGTGCTGCATATTGGCCCTGTC
UID_013345	STX3	0.0412226	-0.327956	0.139689	-0.0782292	0.0539027	-0.428551	-0.54094	-0.0594008	TTCGCCCTTTGCTGCGTTCTCGG
UID_013346	STX3	0.0628794	0.0180523	0.193392	-0.117398	0.0953814	0.164455	0.0310678	-0.159615	TATCATCATCCTGTGTCAGCTGC
UID_013347	STX3	-0.101114	0.117567	-0.0754054	-0.369367	0.102646	-0.146886	-0.00311332	0.436874	AATGTCCTTGTGTCGTCCCTCAA
UID_013348	STX3	0.0519736	0.167335	0.272973	0.00859061	-0.158786	0.231065	0.057425	0.207442	GATAGCAATCTCAACCGCATCAG
UID_013349	STX3	0.129821	-0.0277166	0.0298674	0.189012	0.165524	0.24123	-0.305916	-0.0709868	GCAACACAACTACTAGCACAATG
UID_013350	STX3	-0.120321	-0.215343	0.0402127	-0.0537335	-0.380365	-0.0755673	-0.286876	-0.294454	TCTTAATCTCAGTCGTGAGCTGC
UID_013351	STX3	-0.142895	0.235497	-0.416778	0.311884	-0.460616	0.0207089	0.57919	0.0334684	TCGATAGCAATCTCAACCGCATC
UID_013352	STX3	-0.173477	-0.272185	-0.342202	-0.137254	-0.0558547	-0.32814	-0.456341	-0.0607013	TCAATGCTAAAATGCCCAGCAAC
UID_013353	ZNF420	-0.0494795	-0.0491763	-0.151222	0.0337903	-0.0370158	-0.429325	0.113881	0.10396	AGATAAGTAAGTATGCTGGTTGA
UID_013354	ZNF420	0.1599	0.196406	0.51751	-0.227534	0.0922802	0.514161	-0.150795	0.148746	GCAGAATAAGTTGTGAGAGCTGA
UID_013355	ZNF420	-0.152936	-0.071347	0.131413	-0.448985	-0.200364	0.0740106	-0.399928	0.0631049	CATCACTAATTTCCGAGCCATGG
UID_013356	ZNF420	0.0734743	0.151008	0.309291	-0.249989	0.106672	0.440666	-0.464908	0.321106	GTTGAGATAAGTAAGTATGCTGG
UID_013357	ZNF420	0.134233	0.0538312	0.0732879	0.187361	0.13978	0.238331	-0.10427	0.00597504	AATCTCTCTGAGCAGAGTCCAGG
UID_013358	ZNF420	-0.125163	-0.027811	0.0060078	-0.357552	-0.0498452	0.279185	-0.4099	-0.034252	CAAGTCTAGTGATACCAAGTTGC
UID_013359	ZNF420	0.0284518	0.109438	0.0783264	0.135733	-0.143519	0.109563	0.340551	-0.166046	ATCACGACTAAAGGCCTTCCCGC
UID_013360	ZNF420	-0.0271043	-0.144702	0.258575	-0.400448	-0.0141432	0.0963955	-0.354767	-0.21323	TTGAGTAAGTTGTGAGCCACGGA
UID_013361	ZNF385A	-0.23066	0.00317958	-0.314058	-0.762571	0.217743	0.00750153	-0.388737	0.307554	GACATTGCAGATCTCACAGTGGA
UID_013362	ZNF385A	-0.15291	-0.207996	-0.266377	-0.127512	-0.0717403	-0.337367	-0.369901	0.0452983	AGCACAGTAGAGCAGCCGCTTGG
UID_013363	ZNF385A	-0.162087	-0.0253451	-0.349102	-0.082849	-0.0710724	-0.250746	0.0544453	0.0960393	TTGACCTTGACATTGCAGATCTC
UID_013364	ZNF385A	0.289931	0.261884	0.462142	0.269196	0.117726	0.437079	0.218192	0.111024	CTAGACTTCTTGTGACGGCTCAG
UID_013365	ZNF385A	-0.0368024	0.0876943	0.172436	-0.299756	-0.0216723	-0.148277	0.031053	0.337912	ACAGGAAATGACGGGCCGCTTGG
UID_013366	ZNF385A	0.318524	0.273307	0.469928	0.302845	0.166776	0.568681	0.194497	-0.00255257	ATTACCTTTGTAGTGCGCCTCAG
UID_013367	ZNF385A	0.155818	-0.0554558	-0.0475413	0.37803	0.104351	-0.216276	-0.0119467	0.0487012	ACAGAGCACAGTAGAGCAGCCGC
UID_013368	ZNF385A	0.128922	0.129623	0.221176	0.232769	-0.0897916	0.162329	0.160501	0.0638546	GTGAGTGATCGGCGGTCCCTGGA
UID_013369	PUM2	-0.0836806	0.112733	0.0756408	-0.158684	-0.182343	0.23258	0.190777	-0.108562	GCAAAGTAGTAATGTGAGGTCGA
UID_013370	PUM2	-0.0534455	0.0239132	0.248242	-0.363851	-0.110838	0.300663	-0.0693958	-0.208573	TCCAATAATCTACTGCGGCCAGA
UID_013371	PUM2	0.0339497	-0.00563547	0.00693096	0.0847858	0.00875578	-0.409436	0.392772	-0.116422	CTTGACGACTTCCAGGAGTACGA
UID_013372	PUM2	-0.0660825	-0.0869618	-0.381799	-0.0540954	0.182701	-0.0678018	-0.487506	0.210592	CCCGTATGTGTATTTGCGCAAAG
UID_013373	PUM2	0.240318	0.306638	0.4476	0.0925595	0.155398	0.382642	0.00842338	0.486336	AATGATGAACTGTAGTGACTGTG
UID_013374	PUM2	-0.169976	-0.29605	-0.263296	-0.0423895	-0.213663	-0.619457	-0.18766	-0.128954	TGAATAACATAATTGCCATACTG
UID_013375	PUM2	-0.0760519	-0.129217	0.0031995	-0.0943542	-0.140764	0.113988	-0.324578	-0.213848	GCACAAATGCAGCTGGAGCAAGG
UID_013376	PUM2	0.0758877	-0.142067	0.101966	0.12859	-0.00640723	0.117277	-0.259786	-0.324161	AAATACCATCTGTCGCTCAGCTG
UID_013377	GZF1	-0.0606005	-0.0156677	-0.114485	-0.495166	0.314293	0.0281803	-0.274311	0.16482	CTCGCATGGGAAATGGCGCTCGC
UID_013378	GZF1	0.0191274	-0.0886684	0.0912398	0.188457	-0.25979	-0.102871	0.129281	-0.328716	GACACCCTGATACTCCACGCTGA
UID_013379	GZF1	0.129897	-0.00787636	0.440392	-0.442822	0.250937	-0.472516	0.158048	0.198096	AGAAATGAAGCAAAGTCAGCAAC
UID_013380	GZF1	-0.246667	0.0746916	-0.119216	-0.624312	-0.0602364	0.157599	-0.47744	0.406784	GCTCATGCATCTCATGCAGTAGG
UID_013381	GZF1	0.0727632	0.181042	-0.106466	0.353199	-0.0756166	0.228683	0.264328	0.0402137	AGTGAAGCTGTGTGGGCATCGAG
UID_013382	GZF1	0.235444	0.372208	0.109625	0.284181	0.304673	0.317977	0.458055	0.336542	ATGAAGCAAAGTCAGCAACCTGC
UID_013383	GZF1	0.0721711	0.211853	0.300494	-0.0122797	-0.103453	0.466197	0.0752128	0.0559515	AGCAGCACTAACTTGGGAGCCAC
UID_013384	GZF1	-0.0699503	-0.114188	-0.375931	0.293945	-0.215218	-0.575413	-0.0547142	0.186282	CTCCACGCTGACTGTCACGTCAC
UID_013385	SPRYD4	0.0897495	0.143533	0.398138	-0.123743	-0.0634896	0.434452	0.0555787	-0.115369	GCCAACATGGTGTACCACTTGCG
UID_013386	SPRYD4	0.0175766	-0.0999201	-0.030451	0.0131428	0.0683371	0.0229666	-0.317287	-0.0282196	ACGATCATCAACACCAATGCAGC
UID_013387	SPRYD4	0.115596	0.135507	0.144388	0.0128009	0.18408	0.194109	0.0135397	0.19155	ATCTCTGAAGAGTGCCAGGCTGC
UID_013388	SPRYD4	0.144427	0.202343	-0.0356436	0.395147	0.0359092	-0.089632	0.462432	0.18151	AGCGCTTCACTGTCACTTCCCAG
UID_013389	SPRYD4	-0.030525	-0.225706	-0.344599	0.392187	-0.256212	-0.485234	-0.0865685	-0.137032	GACATGTCCACATCTGCCACTCC
UID_013390	SPRYD4	-0.13033	-0.126204	-0.131016	0.231239	-0.613	-0.442568	0.23471	-0.25804	GTGTCTGCCACTGGTGACCGCTG
UID_013391	SPRYD4	0.069055	0.0380396	-0.0567173	0.090857	0.164318	-0.380398	0.1545	0.261702	ATCTGTCTGTAGCGTGTGAACCA
UID_013392	SPRYD4	-0.0574401	-0.0765425	-0.286051	0.0117533	0.0766675	-0.693143	0.207259	0.100285	GTCTGCCACTGGTGACCGCTGTG
UID_013393	UBQLN2	0.0593718	0.146011	0.391363	-0.269492	-0.0221087	0.353534	0.222584	-0.19263	ATGAACTGCTGGTTGGGTCCAGA
UID_013394	UBQLN2	-0.20473	-0.0543124	-0.176359	-0.0361383	-0.428743	0.0177704	0.0580041	-0.258871	GCGACATAATTAGCGGCAGCAAC
UID_013395	UBQLN2	-0.132827	0.0249875	0.0786036	-0.654868	0.0635024	0.0463187	-0.213895	0.211112	TTCAGTTATCTGTTGCAGCAGGC
UID_013396	UBQLN2	0.00136111	-0.160291	-0.203028	0.168926	0.0141913	-0.816755	0.0888274	0.0749314	ACATGGCTGATAGTGTGTCTGGA
UID_013397	UBQLN2	-0.0621832	-0.131431	0.102036	0.00214576	-0.324338	0.367343	-0.366717	-0.570773	AAGAACCCCATTGCGTTGAGCTG
UID_013398	UBQLN2	-0.0147969	-0.104646	0.168857	0.00337101	-0.246599	0.165818	-0.231232	-0.292669	CTGCATCTGGCTCTGGAGCTCAG
UID_013399	UBQLN2	0.079334	-0.0992554	0.50233	-0.265579	-0.118373	0.556253	-0.629106	-0.548941	CGCTTCCTTAAACTGCTGAACCG
UID_013400	UBQLN2	0.101893	0.0996655	-0.10541	0.280432	0.104931	0.0750965	0.138377	0.084714	CTGGATTCTGGCTCAGCGACTGC
UID_013401	ZNF600	0.0361439	0.154515	0.141136	0.0598544	-0.103186	0.204746	0.32699	-0.101186	TAGGAATCAATCCGGGACGTCTC
UID_013402	ZNF600	0.0312264	-0.140243	0.0838903	-0.142516	0.137282	-0.308891	-0.193826	0.0573515	GGCAATGAAGGTATGACCTCTGA
UID_013403	ZNF600	0.261897	0.118421	-0.186335	0.639856	0.214318	-0.382987	0.615347	-0.0621074	ACTTACATGAGCCTCCGTGCCTG
UID_013404	ZNF600	0.0493277	0.077033	-0.125581	0.076277	0.180681	-0.157895	-0.0727708	0.397691	TACGATGGTGAACAAGGGATGGC
UID_013405	ZNF600	0.326233	0.203862	0.717063	0.134653	0.0279253	0.328158	0.132235	0.142653	ATGAGTGTGTCAATGAACTGCAA
UID_013406	ZNF600	0.0258912	-0.155883	0.131975	-0.289487	0.189464	0.0132837	-0.575987	0.0181654	ATGAAGGTATGACCTCTGACTGA
UID_013407	ZNF600	-0.0454579	0.000119796	-0.317001	0.0345021	0.11104	-0.109472	-0.0993245	0.188846	TGCAAGGTATGACCTCAGACGGA
UID_013408	ZNF600	0.127087	-0.0176298	0.431164	0.197371	-0.355995	-0.182535	0.367281	-0.335536	CTGAGAATTCCATGTGAAAGCTG
UID_013409	AURKAIP1	0.09164	-0.0517153	0.0941684	0.203163	-0.0319866	-0.308512	0.0159608	0.105365	CTCGAACTTGATCTGCTTGCGTC
UID_013410	AURKAIP1	0.236911	-0.118589	0.135766	0.470471	0.0719846	0.131376	-0.316797	-0.2091	AACTTGATCTGCTTGCGTCTCAG
UID_013411	AURKAIP1	0.162699	0.117035	0.51	-0.296695	0.163464	0.495425	-0.295183	0.040971	ACGGACATCTTCCTGGGGACCAG
UID_013412	AURKAIP1	0.021595	-0.0151201	0.0793328	0.0298025	-0.0471572	-0.264614	0.136926	0.0520571	TTCTCGAACTTGATCTGCTTGCG
UID_013413	AURKAIP1	0.0213347	-0.156975	0.419123	-0.20546	-0.250994	-0.00411461	-0.3717	-0.119215	TGCACTGAATTTGAGGCGCATCC
UID_013414	AURKAIP1	-0.021916	0.0085387	-0.192608	0.0929124	0.0189587	0.0588521	-0.103717	0.0642475	ATCCAGTCTGGGCAGGAAGCAGC
UID_013415	AURKAIP1	-0.0855201	0.094599	-0.35082	0.0991476	-0.0408892	0.274857	0.0179941	-0.0278499	GTAGGATTGCGGTGGAGCCACAG
UID_013416	AURKAIP1	-0.249869	-0.100282	-0.24229	-0.440475	-0.0883102	0.098636	-0.0979975	-0.333765	GCCTTCAGCCAGATGCGCCTCAG
UID_013417	TAF13	0.187445	0.173335	0.351299	0.205087	-0.0177522	0.124943	0.212047	0.181665	TTCAAGAATATCCACTGACTCAG
UID_013418	TAF13	0.0365823	0.0251327	0.157268	-0.180631	0.110434	0.127814	-0.184737	0.111397	AAAGCCATACATCATACATCGCA
UID_013419	TAF13	0.241262	0.111315	0.269178	0.255239	0.198398	0.296533	-0.248072	0.227035	ATTCTTCATTCATAGTAAGCAAG
UID_013420	TAF13	-0.0645593	0.110326	-0.00422289	-0.265035	0.0558292	0.241706	-0.0462248	0.121093	GCAAACTTCCTTGGGTCCTTTCG
UID_013421	TAF13	-0.159792	-0.265922	-0.0869873	-0.0309407	-0.386102	-0.249559	-0.253163	-0.295496	GTAAGCAAGTCTTTAACCCTGGC
UID_013422	TAF13	0.119507	0.240969	0.0865083	0.14794	0.123411	0.319541	0.23216	0.167145	ACTGACTCAGTATAAGGATTCTG
UID_013423	TAF13	-0.0921635	-0.127093	-0.0514884	-0.00556055	-0.228958	-0.338279	-0.0909222	0.0244858	TCCAATTGACATTGCCTTGTGAG
UID_013424	TAF13	-0.126997	-0.0217753	-0.108853	-0.113963	-0.158696	-0.0919554	0.0684533	-0.0465969	CTTCTTCCTCATCTGCCATCCCA
UID_013425	CDK5RAP3	0.15874	0.210131	0.0571333	0.175128	0.238145	-0.0506	0.328236	0.321198	CGAACCGCAGCATTGGCAACACC
UID_013426	CDK5RAP3	-0.00101025	-0.104892	-0.0597537	0.198291	-0.166286	-0.105526	-0.12847	-0.081069	AAGGAACTGATTCCGGGTCTCAG
UID_013427	CDK5RAP3	0.0353769	0.13249	0.285303	-0.167181	-0.0510611	0.146942	0.198108	0.048431	GCCAATCAGATCCTCCAGCACTG
UID_013428	CDK5RAP3	0.138455	-0.0968113	0.118618	0.196212	0.0986848	-0.278286	-0.294563	0.220829	CTCAGTGTATTCAAGCAGTGTCA
UID_013429	CDK5RAP3	0.18816	0.00162571	0.110177	0.272278	0.177416	-0.000507089	-0.108888	0.106256	TCTTCTCCAGTAGCAGGTCCAGC
UID_013430	CDK5RAP3	-0.0390191	0.145819	-0.238401	0.0462831	0.0561177	0.154886	0.205848	0.0736524	AGAGGTTCCCATCAGGTTCACAG
UID_013431	CDK5RAP3	0.0418879	0.134227	0.188088	-0.0161562	-0.0584975	0.355109	0.275427	-0.316388	CCAGTCGATTCCAGCAGCCTCGG
UID_013432	CDK5RAP3	-0.0508222	-0.0475409	-0.0425639	-0.0748246	-0.0353834	-0.064567	-0.01591	-0.0626743	AGGAATTCAGTCACTCGGTCCAC
UID_013433	SMAD6	-0.139954	-0.101357	-0.227352	-0.0948372	-0.101496	0.118941	-0.289515	-0.164312	CTGAGAATTCACCCGGAGCAGTG
UID_013434	SMAD6	0.0924421	0.0447084	0.115678	-0.104486	0.244766	-0.298696	0.325186	0.0406973	AAGACAATGTGGAATCGGACAGA
UID_013435	SMAD6	0.0442827	0.196871	-0.0636385	0.230518	-0.0537822	0.169194	0.137239	0.280245	CTCCTTGCTGAGCAGGATGCCGA
UID_013436	SMAD6	-0.110153	-0.0681236	-0.259699	0.0234252	-0.108055	-0.0427611	-0.240609	0.0627439	GACAATGTGGAATCGGACAGATC
UID_013437	SMAD6	-0.200196	-0.0336452	-0.412085	-0.218185	0.000164193	-0.110812	-0.138521	0.132681	AGCCGATCTTGCTGCGCGTTCGC
UID_013438	SMAD6	0.0196082	-0.0875662	0.0298674	0.268492	-0.29409	-0.0606486	0.175582	-0.444038	CGTAGAAGATGCTGACGGCCTGG
UID_013439	SMAD6	0.00833441	-0.193327	0.0606638	0.0285516	-0.0672615	-0.0151528	-0.500758	-0.108623	TCGAACACCTTGATGGAGTAGCC
UID_013440	SMAD6	-0.100312	-0.135352	-0.605671	0.0597634	0.136236	-0.419196	-0.278429	0.212896	AGGTAGGTCGTAGAAGATGCTGA
UID_013441	MAFF	-0.0658054	-0.269432	-0.114707	-0.0168743	-0.0674949	-0.202322	-0.36748	-0.24357	ACGAAGGGAATGTGTGTGCACCA
UID_013442	MAFF	0.180572	0.281563	-0.410714	0.759123	-0.0659936	-0.177946	0.847403	-0.0539204	CCCACCACATTTCTGAGTCCCTG
UID_013443	MAFF	-0.0312092	-0.0812793	0.115196	-0.119261	-0.101571	-0.154688	-0.218761	0.108394	AGTGAAATGTGACCTCAGGCCTG
UID_013444	MAFF	0.101427	-0.0056341	0.136544	0.18622	-0.0270079	-0.177905	0.280459	-0.168545	CACTAAGTGAAATGTGACCTCAG
UID_013445	MAFF	-0.14301	-0.130103	-0.233994	-0.396394	0.14646	0.0126376	-0.504924	0.0395631	ACGGTCCCGTAAGTCACAGACAG
UID_013446	MAFF	0.126156	-0.101874	0.299992	0.0888128	-0.0298628	-0.150418	-0.182999	0.0194964	GCGATCCCAGATCCAGACCTCTG
UID_013447	MAFF	0.0628996	-0.0301306	-0.0117918	-0.123573	0.291507	-0.256928	0.115576	0.0253394	CCCATCAGCGCCTCGTCCGACAG
UID_013448	MAFF	-0.072161	-0.0671161	-0.154765	-0.0731064	0.00686343	-0.261487	0.118372	-0.0833011	CGCGCTCCAGCTCCGACTTCTGC
UID_013449	ACIN1	-0.025017	-0.0629808	0.0647849	-0.0282568	-0.117328	0.128505	-0.176366	-0.162036	TCTGCTGGCTAATGGAACGTCGA
UID_013450	ACIN1	0.0671563	0.148653	0.0623584	0.155787	-0.0221723	0.142854	0.0776222	0.221862	CCCATCATCGCCATTACGCTCTG
UID_013451	ACIN1	-0.180198	-0.16359	0.131264	-0.486087	-0.254058	0.312659	-0.815319	-0.204025	AATGATTTGGGCAGCGAGCTCTC
UID_013452	ACIN1	0.200511	-0.0645483	0.392471	0.0745947	0.113182	0.0155808	-0.0529393	-0.161806	CCTAAAGTGAAAGGACGGACCAA
UID_013453	ACIN1	0.13457	0.144303	-0.0707725	0.0976494	0.346124	0.228803	-0.0353048	0.223919	ACCAAGGTTCCTGTGCGCCCCAA
UID_013454	ACIN1	-0.0221801	0.0212983	0.352076	-0.341498	-0.170374	0.152695	0.0697025	-0.178743	ATTCACGCTCTGATCGAGTCCGC
UID_013455	ACIN1	-0.0150871	-0.0586647	-0.215257	-0.0115645	0.157538	-0.0588916	-0.0434445	-0.073818	GAAAAGGTCATCCAGCAGCTTGG
UID_013456	ACIN1	-0.0447223	0.00359074	-0.123751	0.208997	-0.260591	0.248109	-0.0520429	-0.22557	TCCCGATCCCATTCACGCTCTGA
UID_013457	ZNF81	-0.156482	-0.0802504	-0.0904196	-0.257463	-0.126859	-0.269412	-0.127648	0.127897	TTGAGGAAAGTAGTGCGACTCAG
UID_013458	ZNF81	-0.0132124	0.00618593	0.0717199	-0.215369	0.0845489	-0.187901	-0.12581	0.285129	ACTGATACCTCACAGGCACTGCC
UID_013459	ZNF81	0.0243612	-0.128225	-0.0356285	-0.0520268	0.15173	-0.0794347	-0.235167	-0.0757417	ACTGAGTGAGTGTTTGAGGCTGA
UID_013460	ZNF81	-0.263071	-0.261881	-0.855208	-0.187582	0.0963638	-0.900767	-0.109926	0.0562519	GAAAGAATGAGATTTGGGCTTGG
UID_013461	ZNF81	0.154224	-0.0844878	0.173166	0.31408	-0.0473389	0.264493	-0.403971	-0.196989	AGCAAAGAAATGTGACCTCTGGG
UID_013462	ZNF81	0.19341	0.344172	-0.40005	0.486961	0.346043	-0.29921	0.791872	0.338281	AACCCCTTTCCACAGTCGCTGCA
UID_013463	ZNF81	0.0466749	-0.0840405	-0.330252	0.147437	0.257791	-0.469853	0.0636438	0.0882705	TCATGTATGAATATTGCGATGCA
UID_013464	ZNF81	-0.116069	-0.175623	-0.13216	-0.216369	-0.00737432	-0.275515	-0.177813	-0.0801526	ATTTCCCATCTGAACAGCTCTGA
UID_013465	PARK7	0.0459686	-0.109141	-0.339176	-0.141545	0.485517	-0.201319	-0.0788959	-0.0515753	ACAAATGACCACATCACGGCTAC
UID_013466	PARK7	-0.0567773	-0.0716147	-0.0983219	-0.0514643	-0.0215809	-0.295422	0.0521785	0.00439916	ATGACCACATCACGGCTACACTG
UID_013467	PARK7	0.162014	0.14066	-0.185951	0.372971	0.241789	-0.022073	0.139798	0.287663	ATCTCCTTCACAGCAGCAGACTC
UID_013468	PARK7	0.00590555	0.00397847	-0.0136664	0.132155	-0.111221	-0.00536152	-0.0461585	0.0614058	GTATCTCCTTCACAGCAGCAGAC
UID_013469	PARK7	0.00227375	-0.0335478	-0.136638	-0.24526	0.323579	-0.21592	0.0332771	0.0658665	TCAGATAAATTCTGTGCGCCCAG
UID_013470	PARK7	0.0694814	-0.0313035	0.288737	-0.102687	-0.00701219	0.319871	-0.178308	-0.315361	GCATCAGGACAAATGACCACATC
UID_013471	PARK7	0.0338352	0.0834898	-0.562014	0.406933	0.094871	-0.322641	0.308089	0.190378	CAAAACCTATTTCATGAGCCAAC
UID_013472	PARK7	-0.0226138	-0.0403221	-0.0604409	-0.0284992	0.0199608	0.185236	-0.298509	-0.0480865	GCCAACAGAGCAGTAGGACCTGC
UID_013473	ZFP92	0.288386	0.229785	0.574989	-0.115783	0.323396	0.578912	-0.173621	0.186048	CCTCAAAAGATACTGGCACCTTG
UID_013474	ZFP92	0.212727	0.0273188	0.121796	0.48787	-0.0200952	-0.0257579	0.173193	-0.0778119	ACACATCCTCAAAAGATACTGGC
UID_013475	ZFP92	-0.0989006	0.0456855	-0.0436615	-0.188143	-0.0689846	0.106258	-0.106137	0.125671	AGATACTGGCACCTTGGGTCTCG
UID_013476	ZFP92	-0.123832	-0.225303	-0.249975	-0.0586867	-0.0706756	-0.157642	-0.326255	-0.197346	GCGAAACAGCTTGCCGCACTCGG
UID_013477	ZFP92	0.0555015	0.0560201	0.0392149	0.0641638	0.0629888	-0.00289367	0.105381	0.0635124	TGAAGTCGACGTCTTGCTCTGTG
UID_013478	ZFP92	-0.0341609	-0.0388122	-0.023969	-0.291515	0.175342	-0.221069	-0.0167308	0.102952	CCTTCCCACACTGCTGGCACAGG
UID_013479	ZFP92	0.0538579	0.153764	0.229284	-0.0539439	-0.0312697	0.21171	0.141842	0.105721	CACACTGCTGGCACAGGTACCGC
UID_013480	ZFP92	0.181696	-0.139618	0.0531942	0.340012	0.136617	-0.179442	-0.156159	-0.084942	TTGTCGTCCAGAATGCTTCTGCG
UID_013481	SLC3A2	0.191921	0.312999	0.287871	0.342435	-0.0921584	0.435166	0.50976	-0.0725083	CGATCTGCAGCAAGTCAGTCTGA
UID_013482	SLC3A2	-0.261024	0.00948393	0.0201776	-0.457611	-0.393633	0.111121	-0.00879819	-0.0803944	ACAGGTATGAGCTAGTCAACAGC
UID_013483	SLC3A2	0.0945104	0.0625656	0.464082	-0.0634482	-0.206403	0.279577	0.104904	-0.245195	TTAGCCGATTGCAAGAGACTGTC
UID_013484	SLC3A2	0.17433	-0.0991939	0.0146064	0.250442	0.245585	-0.309757	-0.0975724	0.0830858	AGCAAGTCAGTCTGAGCGACATC
UID_013485	SLC3A2	-0.155116	-0.118066	-0.157381	-0.27797	-0.0398176	-0.0474953	-0.251005	-0.0644035	AGAGCATCAGCTGGTAGAGTCGG
UID_013486	SLC3A2	-0.00540906	0.0432021	-0.385037	0.236308	0.0635577	-0.645642	0.257155	0.329832	GAAAACGCTCATTCTGGTCCCAG
UID_013487	SLC3A2	0.0981709	-0.171572	0.208188	-0.0295482	0.106058	-0.373575	-0.191424	0.0229217	AAGAAGGAAGTCAGGAGCCTTGC
UID_013488	SLC3A2	0.0748859	0.0924069	-0.263108	0.00733571	0.402116	-0.436834	0.00165614	0.544524	CTGCACCAGCGATTGCCAGTGGC
UID_013489	TEAD3	0.122901	0.149736	0.175722	-0.037167	0.217444	0.418489	-0.0518863	0.0382923	GCTGAACTTGTTCTGCAGGACAC
UID_013490	TEAD3	0.0331513	0.0635553	0.0046162	-0.0348352	0.124839	0.431351	-0.543658	0.138276	CACACAGGCACAGAGGCAGCAGC
UID_013491	TEAD3	0.350918	0.212441	0.0124108	0.283161	0.678628	0.0183417	-0.170261	0.65486	TCAACTCATTTCGGCCGTACATC
UID_013492	TEAD3	0.263601	0.151427	0.542445	0.0233657	0.174595	0.443768	-0.146963	0.0958573	CACAAACAGGTGTTTGCTGTACG
UID_013493	TEAD3	-0.020192	0.0106323	0.0240499	-0.234185	0.126087	-0.0432004	0.0488775	0.024648	AAGACAAAAGCAATGACAAGCAG
UID_013494	TEAD3	0.231374	0.167077	0.276163	0.318867	0.0888717	-0.212339	0.346552	0.302978	ATTTGTCATAGATCTGGCGCACA
UID_013495	TEAD3	-0.110174	-0.150215	0.0851427	-0.278783	-0.161089	0.231488	-0.477962	-0.301673	AATCAACTCATTTCGGCCGTACA
UID_013496	TEAD3	-0.0764042	0.0704976	0.121018	-0.150133	-0.223329	0.0943338	0.0191463	0.0966725	GCACACCTTGGTGGAGACGCTGA
UID_013497	HELT	0.311172	0.278174	0.0416787	0.51691	0.335652	-0.0459062	0.298696	0.52533	CGCAAGTGCCATTTGGGCTCAGC
UID_013498	HELT	-0.216976	-0.137577	-0.444793	-0.338315	0.0778525	-0.529234	0.00303178	0.0455932	GCAAACTCCGCTAGAAGTTCTGC
UID_013499	HELT	0.0478341	0.179623	-0.196639	0.220669	0.088523	0.220182	0.111376	0.204923	GCCGACTCACTTTGCGTTCCTTG
UID_013500	HELT	0.0692148	-0.20395	-0.170686	0.366599	-0.0443794	-0.277137	-0.0882916	-0.253861	GCGCGCGTACTTCGTGTCCTTGG
UID_013501	HELT	0.0803556	0.0123937	-0.0356086	0.153983	0.115804	0.0197354	0.138193	-0.133553	TCAGGTACTGAACGGTCATCTCG
UID_013502	HELT	-0.154843	0.0145908	-0.10691	0.045475	-0.445967	0.022848	0.169651	-0.168535	ACTTCCCTGCCATCGGTCCACCC
UID_013503	HELT	0.313224	0.176688	0.38613	0.303151	0.246984	-0.0060345	0.269189	0.250843	TCAGCGGAGTGCAGTGCTCTCAG
UID_013504	HELT	0.128883	0.112211	0.304775	0.0561912	0.00776473	0.475952	-0.381598	0.116667	ACCAGCGAGCGGACGCGGCTGCG
UID_013505	PSPC1	-0.0797915	0.0346594	-0.50697	0.0806029	0.107587	-0.146473	-0.0190047	0.241932	GGAAATCTGTCATTGTGCACTGC
UID_013506	PSPC1	-0.178707	-0.0867474	-0.351047	0.0101241	-0.218553	0.00070062	-0.218576	-0.0513528	ATCTGTCATTGTGCACTGCTCCA
UID_013507	PSPC1	0.0479016	0.233506	0.065789	0.0508119	0.0268366	0.410463	-0.0448587	0.296978	TCTCAATGCGCACTTGCTTCAGG
UID_013508	PSPC1	-0.16448	0.0202145	0.14026	0.0256181	-0.844949	0.883336	-0.641504	-0.845157	CGAATGTTTAATATCTACGACGC
UID_013509	PSPC1	0.0920213	-0.108408	0.251133	-0.0107461	0.0212909	-0.0756869	-0.271748	0.00809564	TATCAACCTGCTCACGCTGCTGC
UID_013510	PSPC1	-0.0171894	-0.111951	-0.143653	0.0549605	0.0291531	-0.204231	-0.376637	0.186217	CAAACTGCTCCATGGGTTCCACA
UID_013511	PSPC1	-0.222507	0.0746567	-0.415891	0.0230835	-0.311974	-0.0836126	0.335804	-0.0686063	CTGCTCCATGTGTAGCGAAGCGA
UID_013512	PSPC1	-0.229757	-0.183849	-0.0746256	-0.732962	0.0101777	-0.24692	-0.265078	-0.049596	AAAATGCTTGCTCTAGCAGCTCA
UID_013513	ING3	0.201459	0.150297	0.28066	0.376479	-0.0943996	0.100042	0.422809	-0.124923	CTAGTTGATCCATTGCATTCTGC
UID_013514	ING3	-0.0301701	-0.068232	0.0472068	-0.114199	-0.0280324	-0.337367	0.192155	-0.108636	GCCAACTGAACCTTCTCATCTGC
UID_013515	ING3	-0.0649412	-0.14078	-0.138251	0.24357	-0.366962	-0.169071	-0.106894	-0.147067	CCCGCAGATCCATAGGAAGCTGC
UID_013516	ING3	0.153596	0.192458	0.352707	0.0648488	0.0201793	0.240508	0.0851295	0.246025	ATTCATAAAGAATTCACTGACTC
UID_013517	ING3	-0.0664667	-0.0279767	-0.0304702	-0.20515	0.0262646	-0.184847	-0.0781277	0.157504	GTTGATCCATTGCATTCTGCACC
UID_013518	ING3	0.203871	0.231892	0.0409637	0.492218	0.0284949	-0.105653	0.766972	-0.164813	CAGATCCATAGGAAGCTGCTCAA
UID_013519	ING3	-0.18024	-0.205602	0.128857	-0.328169	-0.400313	0.136666	-0.398805	-0.427241	CCAGATAGTCTTCTAGGTACAAC
UID_013520	ING3	0.115853	0.0853261	-0.229351	0.204154	0.317093	-0.23887	-0.120327	0.501204	TCCATTGCATTCTGCACCTGCAG
UID_013521	NANOS3	0.0953739	0.0866772	0.377296	-0.101231	-0.0381771	0.47265	-0.506548	0.129881	GCAGAAAGAGCACAGGCGTTCGG
UID_013522	NANOS3	-0.192762	-0.145254	-0.0137085	-0.418109	-0.174883	-0.135661	-0.102209	-0.199582	AGCACAGGCGTTCGGGAGCTGGC
UID_013523	NANOS3	-0.239779	-0.164204	-0.287434	-0.289084	-0.147448	-0.379238	-0.136002	-0.00233731	CCCTAACCAGGTGTGCCAAACCC
UID_013524	NANOS3	0.158193	0.278852	0.329725	0.109356	0.0174145	0.318987	0.113957	0.389612	CTCGCCGTTGTGTTTGCAGAAAG
UID_013525	NANOS3	0.133092	0.00145025	0.526748	-0.0175885	-0.215305	0.364568	0.0244499	-0.517814	CAGTAAGTGGGCAGAAGCGTCGG
UID_013526	NANOS3	0.145955	0.0353827	-0.144506	0.479671	0.0289582	-0.236835	0.497909	-0.297402	AAACCCAGGTAATCTGTCCACAG
UID_013527	NANOS3	0.237058	0.083015	-0.462458	0.814726	0.0718269	-0.375919	0.268734	0.265824	GCTCAGACTTCCCGGCACCTCTG
UID_013528	NANOS3	0.459517	0.0610107	-0.237499	1.18982	-0.0060873	-0.392048	0.653459	-0.331687	GTGTTTGCAGAAAGAGCACAGGC
UID_013529	FOXR2	-0.0913107	0.11126	-0.21089	0.0452445	-0.120064	0.131662	0.223557	-0.0330518	CTCAAAGCTGTCCAGGAAGCAGA
UID_013530	FOXR2	-0.00917139	-0.0621224	0.209981	0.0765837	-0.377447	-0.0990041	0.0834622	-0.183889	CCTGCTTCTGTAAAGGAGACTGC
UID_013531	FOXR2	0.0198662	-0.086069	-0.361269	0.129308	0.225704	-0.20694	-0.235864	0.151482	ACATCCACAGATTGGGTTCACAG
UID_013532	FOXR2	0.0290595	0.134284	0.0606638	0.193556	-0.193444	-0.137499	0.261915	0.244256	ATCTCCTGCACACTGAGGCCACA
UID_013533	FOXR2	0.0499428	0.00992838	-0.318136	0.523191	-0.206834	-0.471811	0.175203	0.227168	ACTGGTCTGTGGTACAAGGCAGA
UID_013534	FOXR2	-0.177272	-0.0988344	-0.214913	-0.380362	0.0331996	-0.142865	-0.500837	0.249683	ATAACTCATTCCTCATGTCCCAG
UID_013535	FOXR2	-0.040615	0.110857	-0.210405	0.235549	-0.192526	0.143198	0.0857579	0.103011	TTTGCCATAGTTTCTGGCTCTGG
UID_013536	FOXR2	0.141376	-0.00912482	0.421626	-0.35918	0.25075	0.299805	-0.471246	0.0409147	ATTTGCTCAGCTAAAGAGCACTG
UID_013537	ZNF449	-0.035686	-0.0442931	0.214917	-0.326467	-0.0460588	0.116624	-0.438223	0.120427	TCTGACATTCTCCAGTAGCACCA
UID_013538	ZNF449	0.116194	-0.111975	-0.233747	0.197025	0.327527	-0.185883	-0.404367	0.190657	ATGCATATCAACCTGCTGCTCTG
UID_013539	ZNF449	-0.1126	-0.0860656	-0.0493306	-0.0571936	-0.239154	0.0142405	-0.553054	0.1824	CTTAAATGAATAACGAGGCTTGG
UID_013540	ZNF449	0.208847	0.230757	-0.0558849	0.378908	0.268952	0.354849	0.358418	-0.0596754	AATAAATGGATACATAGTCTCCA
UID_013541	ZNF449	0.0378302	-0.129811	0.513285	-0.40384	-0.157519	0.155872	-0.660996	-0.00677275	GCAAAGTAAGAGCTGTCAGTCGA
UID_013542	ZNF449	0.16347	-0.0340068	0.03642	0.312273	0.127902	-0.0588214	-0.131808	0.0804896	GACATTCTCCAGTAGCACCATAG
UID_013543	ZNF449	0.208956	0.311753	0.519798	0.0183047	0.0300278	0.514176	0.462132	-0.123607	GCCATTGACAGCAAAGCTCCCAG
UID_013544	ZNF449	0.0730087	0.11691	0.0300471	0.228158	-0.0538822	0.0776881	0.251542	0.0106742	GTTAAATGCTTCATGAGGCCCAG
UID_013545	ZNF621	0.274197	0.0390341	0.553358	-0.0344147	0.243714	-0.0875275	0.0211191	0.171715	GTATTCCAGATGTAGGCAGCAGC
UID_013546	ZNF621	-0.0205778	-0.0862146	-0.329666	0.345842	-0.166664	-0.184394	-0.147799	0.061193	CCAGAGGTAGGAATGAGCACAGC
UID_013547	ZNF621	0.0259176	0.0690976	-0.0439345	0.0994093	0.0186919	0.21479	0.0537324	-0.0759779	GCTGAAGCAGAACAGGATCCCTG
UID_013548	ZNF621	-0.138893	0.130465	0.0634364	-0.359317	-0.151743	0.4107	-0.09181	0.023277	TCCAGATGTAGGCAGCAGCATGA
UID_013549	ZNF621	0.0176259	-0.228234	0.109792	0.281415	-0.429697	-0.133564	-0.41109	-0.156166	AAAAGTGACCTACAACCGAAAGC
UID_013550	ZNF621	0.0234441	0.0412859	-0.19715	0.360575	-0.163366	-0.277073	0.515543	-0.26483	GGAAAGGTCAGTGAAGGCACAGC
UID_013551	ZNF621	-0.0342884	-0.11905	-0.0876068	-0.0111394	-0.00556677	-0.19205	-0.167052	-0.00526248	CATAGAACTTCATTCCACCTCGA
UID_013552	ZNF621	0.115363	0.18209	-0.162582	0.298805	0.171453	-0.000708481	0.224186	0.305623	CCTACTGGCATTCTGTGCAACTC
UID_013553	ZNF76	-0.0470066	-0.0871597	0.0376314	0.0243042	-0.216901	0.26623	-0.384725	-0.225099	AGAGATGCTACACTTGAGTCCTC
UID_013554	ZNF76	-0.054876	-0.0446723	-0.18778	-0.138659	0.139748	-0.223796	-0.105768	0.167243	GAAGAACCTTGCTGGCATACTGC
UID_013555	ZNF76	-0.259323	-0.0880695	-0.217291	-0.515269	-0.0791764	-0.0819719	-0.243453	0.0466385	ACCAGTGTGGGTACGAACGTGGC
UID_013556	ZNF76	0.0306745	-0.0349931	0.286489	-0.201039	-0.0367081	0.110061	-0.373027	0.106583	CCTCATCATCCTCTGCTGCCAGG
UID_013557	ZNF76	0.0230673	0.101724	-0.347856	0.164169	0.191665	0.127818	-0.0603802	0.223438	GCTTGCAGTGTGTGTGCACCACG
UID_013558	ZNF76	0.186359	0.0761257	-0.026051	0.213936	0.346771	0.0844351	0.00842876	0.132798	ACATCTGTATGGACGGTCACCTG
UID_013559	ZNF76	0.115948	0.026737	-0.226989	0.0316401	0.458876	-0.235047	-0.0746179	0.32983	GCTGCCATCTTCCAGCTGCACAG
UID_013560	ZNF76	0.109602	0.262511	0.214228	0.0482374	0.0603354	0.413234	0.111489	0.246937	TCAGTCCATAGCCTGTGGCAAAG
UID_013561	CSDE1	0.0477809	-0.0658986	0.254602	-0.273536	0.112	0.133469	-0.382484	0.00289215	AGTCAACTTTGATGCGTCCTGGC
UID_013562	CSDE1	0.0451632	-0.0060386	-0.187086	-0.0370235	0.313081	-0.216477	-0.0411371	0.207788	AACATACGAACATCACGATCCAC
UID_013563	CSDE1	-0.308953	-0.314351	-0.344444	-0.236012	-0.34927	-0.271183	-0.232787	-0.448098	AATGAAATGAAACCGTGCCCTTG
UID_013564	CSDE1	-0.299321	-0.396599	-0.190107	-0.515716	-0.214377	-0.361994	-0.342022	-0.490219	CTCAATCATTCCTTGGTACTCAG
UID_013565	CSDE1	0.0572953	-0.083904	0.275861	-0.121353	-0.012318	0.162871	-0.36814	-0.095097	CCAAAACCATCTCTCATGGCAGC
UID_013566	CSDE1	-0.0147597	-0.272029	0.194479	-0.145545	-0.118546	-0.265976	-0.152773	-0.408691	ATAAATCCGTAAGAGGTTAACAG
UID_013567	CSDE1	0.0470609	0.292902	0.130196	0.176067	-0.192262	0.27022	0.516186	0.0553948	CCAGAGTAAATGGTGGGATCAGC
UID_013568	CSDE1	0.118989	-0.0523603	0.00675109	0.430692	-0.143452	0.0367281	0.0561169	-0.272953	AGAGAGCATATCAGGAACCACAG
UID_013569	YPEL1	0.0109774	-0.0471059	-0.10858	0.140777	-0.0102588	-0.145501	-0.0202043	0.0193029	CTCGCAGTAGATGTCGGCAACCG
UID_013570	YPEL1	0.0536688	-0.0621261	-0.134775	0.462286	-0.27724	-0.233779	0.138094	-0.116067	TCTGACTGCTCTCAAAGGCATGC
UID_013571	YPEL1	0.060051	-0.020109	0.103692	0.0901796	-0.0167083	0.0965227	-0.102592	-0.0620178	GTCGGCAACCGCATGCAGCCCGG
UID_013572	YPEL1	-0.162088	0.0134256	-0.627191	-0.102449	0.140524	-0.0894504	0.154801	-0.0366752	ACAGTTCGGCAGATACGCTTGGA
UID_013573	YPEL1	-0.165714	-0.2502	-0.142634	-0.39568	0.0121628	-0.36892	-0.613217	0.129929	TGTCTTTGATCATATGAGCAAGC
UID_013574	YPEL1	-0.164388	-0.123885	0.116697	-0.551965	-0.135141	0.100377	-0.710288	0.0974592	TCGGTGACAGTTCGGCAGATACG
UID_013575	YPEL1	0.222639	0.0148458	0.346888	0.238352	0.0692069	0.0281439	-0.428823	0.343082	AGTGGATACAGCTGTACGTTCGG
UID_013576	YPEL1	-0.23202	0.0173854	-0.260927	-0.315788	-0.126011	-0.0208054	0.221597	-0.176797	CTGTACGTTCGGTGACAGTTCGG
UID_013577	OTX2	0.117936	0.146978	0.0885351	0.258063	-0.00523031	0.152298	0.383468	-0.142527	CTTAAACCATACCTGCACCCTCG
UID_013578	OTX2	-0.094089	-0.0584333	-0.0196586	-0.157849	-0.10817	-0.0208054	-0.438311	0.210687	CCAAAGTAGGAAGTTGAGCCAGC
UID_013579	OTX2	-0.191922	-0.0622724	-0.313216	-0.116413	-0.153619	-0.25909	-0.0738642	0.121093	CCAGATAGACACAGGAGCACTGC
UID_013580	OTX2	-0.0687739	-0.0391198	-0.118523	-0.225116	0.115949	-0.175348	-0.148211	0.178648	CAAATATGATCCACAGTCCATGC
UID_013581	OTX2	-0.0237583	0.143217	0.0689529	-0.195028	0.0405274	0.154853	0.0588976	0.211781	TGGAAAGAGAAGCTGGGGACTGA
UID_013582	OTX2	-0.193834	-0.267004	0.0886859	-0.858375	0.0112984	-0.0639821	-0.581844	-0.203566	GCAAACAGTGCTTCCAGCACATC
UID_013583	OTX2	-0.0950003	-0.0754527	0.0752266	-0.140943	-0.237246	0.12474	-0.20109	-0.17311	TCAGACTCAGCCCATTGACTGCG
UID_013584	OTX2	-0.121329	-0.248916	0.034871	0.0705917	-0.54918	-0.196075	-0.207254	-0.348356	ATAGGACCTCTGCATGCAGGAAG
UID_013585	ZCCHC13	0.1917	0.256886	0.230551	0.300308	0.0308817	0.555269	0.170649	-0.0149627	CCCAATGGCCAGAGTGTCCACAC
UID_013586	ZCCHC13	-0.0946996	-0.0896246	-0.558108	0.216885	-0.0469394	-0.448795	-0.0393551	0.155176	AAGAAATCCTTACTGCTCATGGC
UID_013587	ZCCHC13	0.0688998	0.0453003	0.263145	-0.153905	0.0674224	0.274966	-0.205064	0.0260611	ATAACAGTGTTGGCGTCTCTCTC
UID_013588	ZCCHC13	-0.065896	0.0671335	0.0309104	-0.17036	-0.065253	-0.02737	0.0448159	0.176502	AATGTGCCCAAGTTTGCCGCAAG
UID_013589	ZCCHC13	0.0523243	0.110383	0.0229648	0.19624	-0.0754462	0.0399985	0.276474	-0.00115479	CACAGTTCTTAGCATTACGACCG
UID_013590	ZCCHC13	0.0309123	0.131449	-0.398577	0.407602	-0.0293102	-0.0699106	0.250408	0.194011	GACGATCACAGTCACGAGCCAGA
UID_013591	ZCCHC13	-0.0497614	0.112521	-0.0296785	0.0327104	-0.158884	0.275381	0.192685	-0.167888	ATGGCCAGAGTGTCCACACGCGA
UID_013592	ZCCHC13	0.0931959	0.0656962	-0.081489	0.205658	0.139991	-0.448795	0.286067	0.248296	AAATCCTTACTGCTCATGGCTGC
UID_013593	NR4A2	0.126127	0.0452166	-0.0940492	-0.0206451	0.434453	0.0395348	0.030009	0.0658665	GAAAATGCGCTGTAGCCCCTGTG
UID_013594	NR4A2	-0.123332	-0.046664	-0.269607	0.0648488	-0.186599	0.0548498	-0.347579	0.11085	TTTAAACTGTCTGTGCGAACCAC
UID_013595	NR4A2	0.10695	-0.0561619	0.306844	0.0879111	-0.103119	0.215722	-0.0887617	-0.351361	CTTAGAAAGGTAAAGTGTCCAGG
UID_013596	NR4A2	-0.00231342	-0.0221161	-0.0904981	0.107286	-0.0309218	-0.167942	0.356777	-0.351648	TAGAAAATGCGCTGTAGCCCCTG
UID_013597	NR4A2	-0.0261099	-0.0397784	-0.301977	0.145547	0.0411093	-0.303705	0.149564	-0.00142975	GAAGAGTGGTAACTGTAGCTCTG
UID_013598	NR4A2	-0.172902	-0.101401	-0.306706	-0.258007	0.0235279	-0.34581	-0.0957711	0.10265	ACTGACAGCGATTCCGGCGACGC
UID_013599	NR4A2	-0.0485263	0.0992505	-0.115852	0.098966	-0.14094	-0.0316584	0.254735	0.0596862	TGCAACCTGTGCAAGACCACCCC
UID_013600	NR4A2	0.184306	-0.107663	0.115568	0.25466	0.179326	-0.201754	-0.146026	0.0158421	GCAAAAGATGAGTTTACCCTCCA
UID_013601	STAMBP	0.209453	0.0438652	0.29316	-0.337108	0.537843	0.161343	-0.383364	0.272191	CTCAAACGCTCATCGAAGGTCTG
UID_013602	STAMBP	0.180696	0.187584	0.141617	0.162988	0.235785	-0.0589566	0.243536	0.347909	AGAGCAGTGAGTGTGTAGGTCGA
UID_013603	STAMBP	0.130527	0.0614708	0.0294066	0.200108	0.156662	0.1916	-0.192996	0.155452	GCAACATCATCTGGTAAGAGCAG
UID_013604	STAMBP	0.211625	-0.134233	0.348203	0.341402	-0.0984822	-0.126458	-0.136974	-0.139301	GCTGCTTCTGTTGTGCTACCCTC
UID_013605	STAMBP	-0.0815632	-0.0696925	-0.203993	-0.124845	0.0701861	-0.253234	-0.273061	0.253321	CGAAGGTCTGTGATGGTCACTGC
UID_013606	STAMBP	0.100467	-0.0189526	-0.178279	0.459332	-0.0623541	-0.212462	0.243587	-0.129969	CCTTACAGTTGTGTGACAGTCTG
UID_013607	STAMBP	-0.107033	0.319297	-0.43361	-0.130425	0.178259	0.318113	-0.0765775	0.630559	ATGAAATCCTTTCTGGCGACAGG
UID_013608	STAMBP	0.202446	0.300703	0.0646909	0.311063	0.220899	0.222222	0.309236	0.366983	GCAAACAATGGCTACTGACTCTG
UID_013609	NDUFA4	-0.0690439	0.0811621	-0.151984	-0.189752	0.115087	0.0919566	0.0736207	0.0778449	CTGGATTGAACAATGCCAGACGC
UID_013610	NDUFA4	-0.121133	-0.134692	-0.115261	-0.21806	-0.0358467	-0.334709	-0.0371212	-0.0513228	ACAGTGTTGCTCCAGTAGCTCCA
UID_013611	NDUFA4	0.0714211	0.159484	-0.137004	0.465406	-0.214003	0.0920141	0.43818	-0.104835	CAAGAGATACAGTGTTGCTCCAG
UID_013612	NDUFA4	-0.0333006	-0.171146	-0.19625	0.114776	-0.0351606	-0.0499042	-0.0558007	-0.441537	AGATACAGTGTTGCTCCAGTAGC
UID_013613	NDUFA4	-0.142043	0.00952248	-0.134016	-0.13318	-0.159084	-0.0983332	0.136805	-0.0199189	AGAGATACAGTGTTGCTCCAGTA
UID_013614	NDUFA4	-0.106382	0.0692239	-0.0480996	-0.0736379	-0.202082	-0.10141	0.445546	-0.228529	ACCCAGTTTGTTCCAGGGCTCTG
UID_013615	NDUFA4	0.0969829	0.113442	-0.212694	0.124543	0.32828	-0.586134	0.30681	0.42473	GATTGAACAATGCCAGACGCAAG
UID_013616	NDUFA4	-0.138759	-0.116439	-0.0118511	-0.345327	-0.080163	-0.0965768	-0.104801	-0.148476	AATGCCAGACGCAAGAGATACAG
UID_013617	ENSA	0.0133225	0.0873419	-0.328876	0.340928	-0.0512433	-0.265007	0.339464	0.124	CTGGTCCTGCACTTGGCAGCTGC
UID_013618	ENSA	0.0388262	-0.115144	0.140326	-0.0752536	0.0433492	0.118776	-0.705401	0.0986684	GCAAGCTTGCTGGTGACGAGCGA
UID_013619	ENSA	-0.177141	0.00375315	-0.30231	-0.149754	-0.0877256	0.125574	-0.310205	0.151009	TTCATCCGCACAGAGAAGCACAC
UID_013620	ENSA	0.125779	-0.170889	0.278764	0.091186	-0.00739117	-0.265189	-0.366717	0.0803161	GGATGTGATCACCAGTCACCAGG
UID_013621	ENSA	-0.0264733	-0.0664296	0.0398364	-0.154964	0.0275794	-0.120084	-0.202414	0.105365	GACAACCTGCGCTGCTGCTTCGG
UID_013622	ENSA	0.0285088	-0.0550768	-0.139826	-0.0272393	0.227676	-0.418369	0.147422	0.0451226	TTGGCCATGTTGTAGTCTCCTGA
UID_013623	ENSA	-0.0807168	0.0629615	0.0827061	-0.421269	0.0440347	-0.00751965	-0.229948	0.363291	CAGAATACCTTCTTTCTCCTGCG
UID_013624	ENSA	-0.018459	0.00432968	0.12502	-0.0187382	-0.177487	0.270101	-0.406677	0.0686925	GCATCATTCAACTTGGCCACCCG
UID_013625	ZNF587	-0.0920024	-0.100165	-0.160768	-0.268212	0.124014	-0.455439	-0.162413	0.23384	GTTAACATCTGACTGTACCTTGC
UID_013626	ZNF587	-0.265788	-0.166397	-0.150442	-0.469526	-0.197508	0.046433	-0.56865	-0.0495471	AATGCAAAACATAAACCACTGAC
UID_013627	ZNF587	0.270291	0.101144	0.427541	0.361008	-0.016117	0.189434	0.250713	-0.171758	ACCAAATATTCCTTGCAGCAAAG
UID_013628	ZNF587	-0.108836	-0.0725252	0.145934	-0.222678	-0.288792	0.137639	-0.616335	0.138142	TGCAAAGACAAGAAGTGGCCAGG
UID_013629	ZNF587	0.0141904	0.0879237	-0.10509	0.136231	0.00126432	0.0569384	0.214702	-0.0177113	TAATTCACATACAAGCAGGAAGA
UID_013630	ZNF587	0.1735	0.13182	0.0817216	0.258284	0.175093	0.3489	-0.100223	0.111762	ATTCACATTTCTCAAGTGCCATG
UID_013631	ZNF587	0.0424711	-0.111728	0.264098	-0.00107987	-0.168946	0.249936	-0.43328	-0.240066	ATACTAACCATACTCCCTCTTGG
UID_013632	ZNF587	0.0649802	-0.0311498	-0.0901079	-0.266225	0.451295	-0.162224	-0.242445	0.259377	AGAACAGAAATTCTTGGACACTG
UID_013633	NECAP1	-0.0471761	0.147816	0.173586	-0.462295	0.0701107	0.376501	-0.163369	0.17957	CTAGAATCTGTCACCGTCTCCAC
UID_013634	NECAP1	-0.147169	-0.22964	-0.0162656	-0.353686	-0.0928167	-0.196609	-0.379412	-0.124703	ATCCAACTTAGGACGAGCATCCA
UID_013635	NECAP1	0.136815	0.257431	-0.21088	0.382341	0.177549	-0.00834592	0.321776	0.424326	ATATCTGCATCACTGCCTCCATG
UID_013636	NECAP1	-0.0611255	-0.301382	-0.012046	-0.0336617	-0.140944	-0.318364	-0.294487	-0.291447	CTAAAAGGATATCTGCATCACTG
UID_013637	NECAP1	-0.0874107	-0.131813	-0.153569	0.147585	-0.291778	-0.359509	-0.0690321	0.00768865	ACAGAAACTGGAGTTGGTGCTGG
UID_013638	NECAP1	-0.174766	-5.78464e-05	0.0181526	-0.827843	0.1133	-0.35879	-0.110707	0.371757	CCGGATTACAAAGTAGCGGCTAG
UID_013639	NECAP1	0.326817	0.294214	0.443952	0.268098	0.260851	0.219642	0.240447	0.414511	CTAATTTCCAGTCAGAGGCCCTG
UID_013640	NECAP1	0.193446	0.325185	-0.0425966	0.416977	0.16921	0.173375	0.398557	0.39242	AGCGGCTAGAATCTGTCACCGTC
UID_013641	RBPMS	-0.142009	-0.0741635	0.168455	-0.542854	-0.138436	0.0674512	-0.218508	-0.0856489	TCTGGCAATGAACTGAGGTACAG
UID_013642	RBPMS	0.197614	0.177936	0.368833	-0.0130767	0.21178	0.205698	0.261195	0.0594619	TTCAAAGCATTCTTTGCAGCCTC
UID_013643	RBPMS	0.15998	0.0342949	-0.123183	0.387788	0.170269	0.0858299	0.142846	-0.14116	CAAAGCATTCTTTGCAGCCTCTG
UID_013644	RBPMS	0.205857	0.342511	0.122296	0.258207	0.233467	0.447229	0.363344	0.206722	ACTGGGGTAAAGTGCAGGCACTG
UID_013645	RBPMS	0.0477799	0.175675	-0.0514884	-0.217147	0.351418	0.25418	-0.0800036	0.321656	CTGAAAAGCAGATAGAGCTCCCG
UID_013646	RBPMS	0.169077	0.037855	0.0482287	0.430167	-0.0121238	-0.257361	0.220548	0.108312	AGTGAAGCGGGATAGGTGAAAGC
UID_013647	RBPMS	0.0536632	-0.0943704	0.236767	-0.423841	0.250846	-0.208269	-0.15558	0.0658428	ACAAATTCAACATGGGAGCTCCC
UID_013648	RBPMS	0.226338	0.147273	-0.0607278	0.530245	0.146173	-0.0661767	0.34029	0.139137	GATATCCAGAGGAAGGCCACTGA
UID_013649	ZNF648	-0.0408017	-0.0690475	0.339373	-0.631367	0.00801684	0.179503	-0.557653	0.0675031	CACTCTCTAAGTTCATGCTCAGC
UID_013650	ZNF648	0.0692034	-0.2278	0.654371	-0.309417	-0.383615	0.0781906	-0.429296	-0.389317	CTAACAATTTGTGTGCGAGACCA
UID_013651	ZNF648	0.250282	0.225337	0.284539	0.433318	-5.36283e-05	0.166856	0.420778	0.0647347	GCTTTCCCAGACATTTCCACTGG
UID_013652	ZNF648	0.0688039	0.168573	0.455009	-0.108027	-0.238046	0.518863	0.0140603	-0.105908	CCTTCCCGCATAGCTCGCACGCG
UID_013653	ZNF648	-0.044042	0.17254	0.000744924	-0.0380128	-0.0965162	0.560687	-0.199431	0.0499889	ACAATTTGTGTGCGAGACCACTG
UID_013654	ZNF648	-0.00342885	0.214901	0.0172485	0.0142422	-0.0425608	0.304901	0.264671	0.0637465	GTAGTCGGTCCCCAAGAGGTTGC
UID_013655	ZNF648	0.0741059	0.130013	-0.117187	0.395435	-0.119037	-0.146131	0.364186	0.127083	GCCTTGTCGCAGAAGGAGCACTG
UID_013656	ZNF648	0.143424	0.0444544	-0.0356025	0.390746	0.0382617	0.0878184	-0.338245	0.310473	TCTAAGTTCATGCTCAGCATCTG
UID_013657	USP1	0.0584103	0.215453	0.0736277	0.105948	-0.00666288	0.367512	0.272654	-0.021728	ACTCCAAACCACTAGCAGCAAAG
UID_013658	USP1	0.0882314	0.184065	0.144537	-0.0489231	0.159843	-0.0632963	0.3528	0.231591	TCAACCGAAATGATTAAGGACTG
UID_013659	USP1	-0.0565908	-0.00379328	-0.138536	0.197965	-0.270414	-0.315347	0.293076	-0.0540697	GAATGCCTCATACTGTCCATCTC
UID_013660	USP1	0.0981112	-0.00968606	0.344968	-0.0403878	-0.046031	-0.230616	0.122037	0.0557299	ACATTCCAAGCAACGCGTCCTTA
UID_013661	USP1	0.0810029	0.039533	0.0265034	0.0927615	0.122089	0.221025	-0.154914	0.0279976	CTCATCTTCTTGTACTGGCACAC
UID_013662	USP1	-0.130136	-0.0500144	-0.413446	0.209477	-0.261639	-0.333443	0.141318	0.00177021	CCCTCAGTGTGTTAAGCAGTCGC
UID_013663	USP1	-0.0251086	-0.0307939	-0.237879	0.0306325	0.109413	-0.409531	0.10105	0.152147	TCTATCAGATTCATGGGTCCCAG
UID_013664	USP1	-0.186201	-0.145544	-0.221372	0.050098	-0.42727	-0.00543506	0.0594707	-0.569626	CAAATTGTGAAATTGCCCATCTC
UID_013665	ZNF695	-0.207936	-0.228563	-0.312447	-0.360987	0.0192283	-0.112891	-0.786931	0.0788066	CAGTCAGTAAAGCATGAGCACTC
UID_013666	ZNF695	0.168396	-0.0585678	0.0531942	-0.0936156	0.482016	-0.264129	-0.454247	0.398414	CAAGACTGTGAAATAGGAATTGC
UID_013667	ZNF695	-0.2038	-0.26091	-0.233553	-0.490028	0.0596779	-0.202796	-0.492446	-0.114035	AACAACTTAAAGGATTTGCCACA
UID_013668	ZNF695	-0.127469	-0.228776	-0.273355	-0.240005	0.100537	-0.201978	-0.594114	0.0402137	ATGCAAGAGACATTGCCACATTC
UID_013669	ZNF695	0.0603333	0.165558	0.180091	-0.0673604	0.0576679	0.0441246	-0.120356	0.499559	ACTCACCCACAATTTCCCAGTCA
UID_013670	ZNF695	0.163781	-0.053978	0.493379	-0.0959307	0.0246743	0.201203	-0.190165	-0.211452	GTTCAGTCAGATGTGAGCTCTGG
UID_013671	ZNF695	-0.00528797	-0.0529073	0.153333	0.0433845	-0.240657	0.333416	-0.146802	-0.45654	ACAACAGCAAGACTTGAGCAAGA
UID_013672	ZNF695	0.10323	0.0935976	0.0576342	0.251208	-0.0122181	0.094034	0.320536	-0.176351	AACATGAATTCTCTTACAGTCAG
UID_013673	HMX2	0.149131	0.0427494	0.146359	0.020716	0.269595	0.210199	-0.125647	0.0240137	GCCAAAACTCCCTTTCCCACCAC
UID_013674	HMX2	0.0963017	-0.000974442	-0.177787	0.255632	0.175266	0.133821	-0.294613	0.118343	AACACCAGCGGCATGCTCACCAG
UID_013675	HMX2	0.0550927	0.206272	0.119817	0.194323	-0.174632	0.269442	0.266394	0.0744633	ATGGACTGGATGGTGAAGCTGGA
UID_013676	HMX2	-0.0929847	-0.00861657	0.0397483	0.0870372	-0.468687	0.0279892	0.0929568	-0.158442	CTCTTCTTTAAAGTCCGAGTGCG
UID_013677	HMX2	-0.109846	0.0750348	-0.0952619	-0.0588627	-0.177981	-0.0490163	0.177944	0.0871828	CTCACCAGAGTCTGCGCCGACGC
UID_013678	HMX2	0.285753	0.335927	-0.0354717	0.705724	0.0710261	0.459045	0.527917	-0.0438141	TTAAAGTCCGAGTGCGAAGGAGA
UID_013679	HMX2	-0.0876806	0.00877227	-0.0293313	-0.408566	0.124139	-0.235118	-0.0466058	0.263599	AGAGGAAAGGCGTGCGCTCCAAG
UID_013680	HMX2	0.0941769	0.0221943	0.148921	-0.0315392	0.15737	-0.285912	0.105913	0.201773	AGCAGCGAACTGTCCCGGAACAC
UID_013681	CSRP1	0.141928	0.4019	-0.131033	0.130614	0.38095	-0.0531965	0.647963	0.519025	GCAGACCATGCACAGGAAGCAGG
UID_013682	CSRP1	-0.0498801	0.112622	-0.251968	0.0889398	-0.00765032	-0.110076	0.242794	0.181107	GCACCAATCACCTTCTCCGCAGC
UID_013683	CSRP1	0.0344548	-0.0304797	-0.0785296	0.0747375	0.100732	-0.357146	-0.100781	0.291661	TGCAGTAAATCTCGCCATCCTTG
UID_013684	CSRP1	0.0412299	0.00322553	0.184067	-0.0634527	-0.00880002	0.117447	-0.0779119	-0.0373049	ATCTCCTCACCATGCACGGCCAC
UID_013685	CSRP1	0.125107	0.328383	0.23174	0.0590294	0.0782691	0.387493	0.317586	0.277931	CAATCACCTTCTCCGCAGCATAG
UID_013686	CSRP1	0.118991	0.223471	0.342266	0.13742	-0.167731	0.73687	-0.0962	-0.151092	ATCTCGCCATCCTTGTCTGCCAG
UID_013687	CSRP1	0.359809	0.309952	0.598794	0.1575	0.286838	0.574466	0.181192	0.132317	GCAGTAAATCTCCTCACCATGCA
UID_013688	CSRP1	-0.0486674	-0.0250275	0.0865083	-0.419197	0.125451	0.0450519	-0.149724	0.0218529	CGCACTGAACCTCTTCGGCAAAG
UID_013689	GLI4	0.135593	0.169278	-0.0774755	0.179567	0.281401	-0.119462	0.336216	0.251586	GCTGCCATCTTCCCTGAGACCTG
UID_013690	GLI4	-0.103062	-0.0298139	-0.19448	-0.187657	0.0583109	-0.0974539	-0.0984568	0.0975129	CTTTGCCGCAGTCGGAGCACTCG
UID_013691	GLI4	0.143961	0.132899	-0.261732	0.386061	0.231308	-0.0506815	0.0488775	0.366862	TGCTGCGTGAAGTGCGAGCTGTG
UID_013692	GLI4	-0.0215718	0.0930642	-0.415735	0.141957	0.140698	0.0495291	0.337429	-0.149649	TATTCCGGACACGTGGCATGCGG
UID_013693	GLI4	-0.0501319	-0.0123702	-0.274066	-0.0247158	0.121074	-0.496426	0.0309364	0.314814	AAAGAATTTATTCCGGACACGTG
UID_013694	GLI4	0.160329	0.213127	0.144597	0.352662	-0.0435133	0.313954	0.0511695	0.261085	CCTGGTGATGAGAGACTGACAGG
UID_013695	GLI4	0.162584	0.243594	0.159045	0.155593	0.173056	0.248667	0.122154	0.350892	GCCATCTTCCCTGAGACCTGCTG
UID_013696	GLI4	-0.0595624	-0.0741867	-0.308629	0.0919692	0.00781662	-0.330871	0.128114	-0.0563232	AGACCTGCTGAAGGTGTCACACC
UID_013697	MIOS	-0.0654794	-0.121652	-0.428322	0.264747	-0.116642	-0.585869	0.0338787	0.0940937	ATTTACAAGCAAATGCCACTCTG
UID_013698	MIOS	0.166109	0.268296	0.0514333	0.15334	0.284099	0.148599	0.464982	0.169105	ATAATTAAGATACCAGGCAACAC
UID_013699	MIOS	0.0637818	-0.231667	-0.0904523	0.238735	0.0234964	-0.0549549	-0.263887	-0.396905	CCCACTCCAATTATGTCTGCTGC
UID_013700	MIOS	-0.0383851	-0.05661	-0.213485	0.136271	-0.059313	-0.128788	-0.0335893	-0.0101684	ACCAACTAAGCATATGTCCAGCA
UID_013701	MIOS	-0.36726	-0.17581	-0.355402	-0.703841	-0.104429	-0.145921	-0.688415	0.178204	AAAGACTTAGTTCTGAGTCACAC
UID_013702	MIOS	-0.0209488	0.161863	0.0192651	-0.0383357	-0.0446393	0.33737	0.0590331	0.0717259	AATATCAGGTTTGGTACCGCTCA
UID_013703	MIOS	-0.0300729	0.0891415	0.263718	-0.12551	-0.284786	0.264771	0.104946	-0.129242	TTGAACAATGCCACAGCAGCAGC
UID_013704	MIOS	0.154694	0.199539	0.369511	-0.172499	0.214544	0.409553	0.126969	0.0352324	ATTCCTTCCAAATTTCCAGCCTC
UID_013705	NANOS1	-0.136463	-0.0513719	0.151159	-0.419205	-0.19935	0.214835	-0.215248	-0.195805	CTAGACCTAGTAAAGTGCCTCCA
UID_013706	NANOS1	0.133547	0.0037652	-0.0524029	0.267547	0.167196	-0.0756869	-0.0924517	0.164815	ACAATTTCATACTGATGCGCATC
UID_013707	NANOS1	0.00511473	-0.115702	0.550892	-0.979962	0.0547376	0.541783	-1.46297	-0.0735725	ACAGTAAATAAACAGCGCCTCTA
UID_013708	NANOS1	0.00825104	0.137037	0.066695	-0.0464708	0.00229183	0.205448	-0.0087716	0.204078	AGCGGCGCAGCACGGGACACAGC
UID_013709	NANOS1	-0.0413815	-0.119353	-0.140059	-0.188547	0.176579	-0.516295	0.0676357	0.0209639	AGTACTTGATGGTGTGCGCGTTG
UID_013710	NANOS1	0.0242542	0.0510748	-0.0564157	-0.0535329	0.170742	-0.101241	0.0705606	0.170891	ACACGTGTAGCGGCGCAGCACGG
UID_013711	NANOS1	-0.0207052	0.0645776	0.0411016	0.105011	-0.229635	0.355701	0.0786204	-0.318828	TGTTCCGGCAGAACACGCACACC
UID_013712	NANOS1	-0.0435064	0.0318398	-0.201797	-0.0680078	0.120963	-0.120438	-0.0635644	0.251131	GCGCAGCACGGGACACAGCACTC
UID_013713	INTS12	0.0261456	0.0220983	-0.402381	0.248339	0.1511	0.0368813	-0.0654589	0.0905429	TCAAGTTCCAAGTTCACAGTAGC
UID_013714	INTS12	0.139201	0.0905398	-0.0184099	0.295449	0.123397	0.191544	-0.201781	0.242259	ACAGTAGCAGCCATTGCAAACGC
UID_013715	INTS12	0.0283245	0.0265624	0.0587551	0.152543	-0.1418	0.034678	0.00842876	0.0364104	ATTCCCACTTAGTTGGCTGCTGC
UID_013716	INTS12	0.178107	0.317727	-0.166992	0.327838	0.320041	-0.126458	0.444915	0.54773	GCCAAAGATTCATCAAGCAGTGC
UID_013717	INTS12	0.0496145	-0.112886	0.107775	0.0573089	-0.0190576	-0.251177	-0.0118371	-0.0859413	CTAATTGATTGCCAGATGCCACC
UID_013718	INTS12	0.353573	0.332996	0.514056	0.299485	0.231922	0.247305	0.122569	0.588056	AAGTTCACAGTAGCAGCCATTGC
UID_013719	INTS12	-0.122824	-0.148956	0.149196	-0.807747	0.104257	0.141757	-0.648374	-0.0522031	TCTACTAATTGATTGCCAGATGC
UID_013720	INTS12	-0.0262996	0.153104	-0.633833	0.22411	0.180516	-0.595574	0.435715	0.402194	TCACAACTAACTGAGCGACTAAG
UID_013721	ETV7	0.0583934	-0.0864663	-0.18162	0.00173996	0.3115	-0.097568	-0.308573	0.115611	ATCGGGTATCAAGGAGCAGCTGA
UID_013722	ETV7	-0.0529181	-0.141375	-0.108353	0.0065005	-0.0592074	-0.328346	-0.11375	-0.000963944	GCAGCCGAGCTCTGCACAGTGAC
UID_013723	ETV7	0.0213802	0.0304118	0.03067	0.145034	-0.124146	0.180329	0.146806	-0.279892	CTCGGAAGATCTTGGCGTCCTTG
UID_013724	ETV7	0.202954	0.100091	0.312697	0.219658	0.0658104	0.261505	-0.181926	0.183035	CATATCGGGTATCAAGGAGCAGC
UID_013725	ETV7	-0.290268	0.0535877	-0.053322	-0.703404	-0.191962	0.56601	-0.315672	-0.269464	CCCAGCGCAGCCAGTGCAGCACG
UID_013726	ETV7	0.227368	0.121836	0.354243	0.230208	0.0851171	0.0567763	0.226674	0.0759868	GAGCAGCTCATACAGGACGTCAC
UID_013727	ETV7	-0.110209	-0.0581468	-0.150644	-0.143136	-0.0395401	-0.155819	-0.0336463	0.00995	TGAGCTTCACATCTGGCTTGCAC
UID_013728	ETV7	0.116153	0.0508878	-0.163308	0.266248	0.208983	0.0773371	0.0692046	0.0050402	CTGGCTTGCACGTGGGTGCCTAG
UID_013729	ZNF326	0.189771	0.18976	-0.0511502	0.566145	-0.03502	-0.0926066	0.438498	0.174666	ATGAACATGTAAATGCCATTCTG
UID_013730	ZNF326	-0.0401862	0.0539719	-0.258278	0.314419	-0.254991	0.162871	0.14474	-0.169237	CAAAACGTTCATATCGCGCCTTC
UID_013731	ZNF326	0.14674	0.0207429	0.218227	0.0484527	0.168305	-0.077973	-0.222386	0.309072	GATATAAACACTGCAAGCGCTGC
UID_013732	ZNF326	0.292698	0.398005	0.617184	-0.0135455	0.201953	0.960602	-0.209471	0.191659	GTAAATGCCATTCTGTATCCATC
UID_013733	ZNF326	0.00530377	-0.0474097	0.295104	-0.000800147	-0.349915	0.077377	0.0738588	-0.330265	ATGCCATTCTGTATCCATCTCCG
UID_013734	ZNF326	-0.0898377	-0.115686	-0.268062	-0.160964	0.129644	-0.104704	-0.199124	-0.0472876	CGCTGCAATGAACTGTCTCTACC
UID_013735	ZNF326	-0.0859214	-0.114884	-0.523335	0.380403	-0.270414	-0.520173	0.254528	-0.184202	AATGCTTGTAGCAGTCAAGACAC
UID_013736	ZNF326	0.114266	0.154272	0.262729	0.16481	-0.110125	0.280924	0.252133	-0.100609	AGGAGCTCTCAAATCGACCACCA
UID_013737	CTSL	-0.0142845	-0.041764	0.178453	-0.229502	-0.0205689	-0.00228695	-0.178021	0.0455383	CCGTATAATCTGTTGTGCATCGC
UID_013738	CTSL	0.108816	0.186227	0.311396	0.0158367	-0.0246141	0.288531	0.388287	-0.179321	AAGGCAGCAAGGATGAGTGTAGG
UID_013739	CTSL	0.0566215	0.107437	0.0691742	0.0644404	0.0360277	0.25744	0.108631	-0.0613342	CATGTCTTCACTGCTACAGTCTG
UID_013740	CTSL	0.107711	0.225801	0.218835	0.093568	0.0025253	0.270009	-0.086029	0.443979	ATGATCCATGTCTTCACTGCTAC
UID_013741	CTSL	-0.0975823	-0.0661628	0.187141	-0.248388	-0.280244	0.240995	-0.220993	-0.276235	GCAATTCCACAATGGTTTCTCCG
UID_013742	CTSL	0.196009	-0.150852	0.0838098	0.544565	-0.123149	-0.342167	-0.327432	0.158785	TGATCAAATGTTAGAGTAGCTGA
UID_013743	CTSL	-0.127145	-0.204939	-0.312756	0.0313611	-0.120533	-0.0747629	-0.285349	-0.264157	AAAGCCATTCATCACCTGCCTGA
UID_013744	CTSL	-0.00211248	-0.0611131	0.235212	-0.434298	0.108996	0.0460944	-0.156452	-0.0802745	TCTACCAGATTCTGCTCACTCAG
UID_013745	SOX18	0.214861	0.149294	0.180164	0.418127	0.0180248	0.145662	0.292101	-0.00517419	ATACACGCGTATGAGAGAGCAGA
UID_013746	SOX18	0.0845966	0.275169	0.0724381	0.098685	0.0825452	-0.371311	0.969679	-0.153728	ATGGAACCAAACATACACGCGTA
UID_013747	SOX18	0.0715661	0.246087	-0.228467	0.315608	0.0765497	-0.306012	0.352499	0.558084	ATGCACGCGCTGTAATAGACCGC
UID_013748	SOX18	-0.00731614	0.12208	-0.0748903	-0.0149041	0.0644528	0.0758242	0.229764	0.0542257	ATACACTGCAAGAAAAGGAGCAG
UID_013749	SOX18	-0.156251	0.0238625	0.114158	-0.376963	-0.252118	0.501628	-0.461008	-0.139641	CCTAGCCGGAGATGCACGCGCTG
UID_013750	SOX18	-0.00077429	0.0108127	-0.297682	0.0953216	0.15902	-0.00915476	0.057705	-0.0172921	TCGAACTCGGTGAGGTCCACGTC
UID_013751	SOX18	0.0545806	0.0684543	-0.0122644	0.064247	0.109156	0.292791	-0.0890396	-0.0282319	GCAACTCTGCCAACAGGTCCTGG
UID_013752	SOX18	-0.00475683	0.00582229	-0.329255	0.172132	0.0941751	-0.398856	-0.0185674	0.340801	TCGCGCAAGTGCTGCACGCGCAG
UID_013753	TUBB4B	-0.388054	-0.26228	-0.43628	-0.390716	-0.338815	-0.149917	-0.292869	-0.351574	AGCAAATGTCGTAGAGAGCTTCG
UID_013754	TUBB4B	-0.200114	0.0745064	-0.718209	-0.124539	0.119418	-0.557776	0.365676	0.252378	AGCTTCGTTATCAATGCAGTAGG
UID_013755	TUBB4B	-0.182063	-0.0203681	-0.112314	-0.374814	-0.0770163	-0.275652	0.0825354	0.101636	CTTTCTCACAACATCCAGCACCG
UID_013756	TUBB4B	-0.0778377	-0.0819337	-0.224508	-0.0399132	0.0198151	-0.484513	0.103052	0.0643169	AACATCCAGCACCGAGTCCACCA
UID_013757	TUBB4B	0.0942462	-0.0283928	0.267027	-0.442339	0.337148	0.226563	-0.453256	0.0581073	CTAAACGTGTTCATGATCCTGTC
UID_013758	TUBB4B	0.0521658	0.0102689	0.0873589	0.00906025	0.0589918	-0.197195	0.0795428	0.127636	CTGCCCGGCCTGCAAGTGCACGA
UID_013759	TUBB4B	0.0548142	0.0712968	0.0147442	0.331745	-0.238938	0.15065	0.235265	-0.20958	AGAGAGCTTCGTTATCAATGCAG
UID_013760	TUBB4B	0.0710167	0.0479114	-0.0668472	0.0386474	0.225889	-0.143898	0.0604127	0.205977	CCCAGTTGTTCCCAGCACCACTC
UID_013761	LIN54	0.0136018	-0.0451419	0.0315802	-0.0573985	0.0639051	0.315653	-0.59614	0.00214377	CATACTGAGCTGGAAGCACTGCA
UID_013762	LIN54	0.259872	0.0788059	0.318389	0.407919	0.026316	-0.246013	0.31227	0.115762	GGAACAACTTGTTTGACAGCCTG
UID_013763	LIN54	0.0150884	0.146966	-0.067551	0.0872156	0.0214309	0.296802	0.132816	-0.00452814	GCAAACTATTCACCTCAGCTGGC
UID_013764	LIN54	-0.0332627	-0.1934	-0.261615	0.119856	0.0155597	-0.0987073	-0.452974	-0.0600628	TCCAACAGTGATGGTCTGCACAG
UID_013765	LIN54	0.122805	0.184297	-0.121382	0.536292	-0.156814	0.0556103	0.561578	-0.162284	GTAATTGTGGTATTCACTGCAAC
UID_013766	LIN54	-0.0674144	0.00465708	0.108508	-0.392155	0.0327179	-0.0338032	0.0344565	0.0124786	GCTGATATAGTCACAGGAGTCTG
UID_013767	LIN54	-0.178236	-0.252806	-0.266207	-0.278279	-0.00683701	-0.427849	0.0687196	-0.462687	CCGAATTCCTCAAGTATCATCCG
UID_013768	LIN54	0.146681	0.134046	-0.214778	0.378818	0.21301	-0.197195	0.277636	0.272203	CCAAGTTTAAGATCAGATGTCTG
UID_013769	GSPT2	0.335513	0.190357	0.433813	0.434326	0.115565	0.131132	0.311441	0.120404	CTGAACATCAAACGTGCGTCCAG
UID_013770	GSPT2	0.214545	0.169537	0.289607	-0.256911	0.507748	0.457287	-0.0176149	0.0190186	AGGAAAATCTTTGAACGTCTCGA
UID_013771	GSPT2	-0.062099	-0.227103	0.0577639	-0.199748	-0.0558091	-0.31192	-0.356719	-0.034252	ATACGGAATAAATGGTAATCCAG
UID_013772	GSPT2	-0.00134522	-0.0285602	-0.0743158	0.199944	-0.153995	-0.227457	0.143954	-0.0260193	AGCGACACTAACGGTTCCTCTCG
UID_013773	GSPT2	-0.123806	-0.0309099	-0.0901079	-0.273225	-0.0198002	-0.0356625	-0.0138406	-0.0433895	CAAACGTGCGTCCAGAATGGCAG
UID_013774	GSPT2	0.114727	0.137579	0.217568	0.0629265	0.0579087	-0.107807	0.296871	0.193705	GCTGCCCGAATCCATGGTCTCGG
UID_013775	GSPT2	0.0312793	0.104802	0.0211514	0.229149	-0.186326	0.154272	0.21897	-0.0750974	TCAAGCGACACTAACGGTTCCTC
UID_013776	GSPT2	0.0123631	0.11536	0.102883	-0.0648909	-0.00595104	0.548749	-0.351067	0.00420095	TGCACCTGAGGGTACGATCACAG
UID_013777	CAP1	0.0255531	0.0627945	0.286634	-0.0126389	-0.247181	0.411058	-0.288454	-0.0217729	AATGCCTGCACATATGGAGCTGC
UID_013778	CAP1	-0.159117	-0.264997	-0.293516	0.0835277	-0.301866	-0.465356	-0.211923	-0.13777	ATTATCTCCACAATGCCCACCAC
UID_013779	CAP1	0.0678311	-0.0503848	0.162973	-0.339856	0.304169	-0.1639	-0.112981	0.1107	CTCAGGTAAGCATGGCAGCCATC
UID_013780	CAP1	-0.13629	0.00650111	-0.101291	-0.183326	-0.12548	0.231398	-0.260429	0.00681837	AGTACTCTGCCACAGGACCAGCA
UID_013781	CAP1	-0.144709	-0.0748978	-0.225417	-0.0200635	-0.197354	0.0210461	-0.252227	-0.00877842	CTTAATGTAAGCCTGCAGCTCTG
UID_013782	CAP1	0.131516	0.0895505	0.563496	-0.384961	0.0603066	0.20956	-0.0502117	0.0975917	TCTGCTCTGAGATGGGTGCCAAC
UID_013783	CAP1	-0.0881397	-0.0932911	-0.507231	0.0981371	0.0679738	-0.435816	0.135476	-0.0373921	CACAATGCCCACCACGTCATCGA
UID_013784	CAP1	0.0614649	0.111956	0.112431	0.130316	-0.0664381	0.248461	0.129604	-0.0586761	GTTCAAGTACAGCTGGCTCCTTC
UID_013785	ZSCAN16	-0.112024	-0.158527	-0.0251368	-0.50732	0.123813	0.148601	-0.700777	-0.0527692	GTCCAATGAGATGTGAGCGCTGA
UID_013786	ZSCAN16	-0.0380991	-0.161463	-0.0356262	-0.23337	0.131666	-0.164706	-0.177784	-0.142125	TCTTTCCCTCTGTTGCCATTCTG
UID_013787	ZSCAN16	-0.050043	-0.00353249	-0.332566	0.116773	0.0275688	-0.173066	0.0034502	0.141842	CTGTCCCCAGTAATGGTCCTCTG
UID_013788	ZSCAN16	-0.00982407	0.0592888	0.293482	-0.395708	-0.00878413	0.0722427	0.139333	-0.0393248	CTTGTCCATGAGTATGTCCCGTC
UID_013789	ZSCAN16	-0.148101	0.0473824	-0.119952	0.0753617	-0.447191	-0.241512	0.342868	-0.0202958	CTGAATAAGACCTGTGCGCCCAC
UID_013790	ZSCAN16	-0.0191983	0.180046	0.142113	-0.332311	0.0875433	0.411058	0.0182747	0.0790905	CAGTCTCTGGATGGTGTGCACGC
UID_013791	ZSCAN16	-0.306743	-0.0682983	-0.179607	-0.502307	-0.257608	-0.121583	-0.0518512	-0.0329634	GTTGCCATTCTGATCTGCCCTCA
UID_013792	ZSCAN16	-0.118839	-0.0659385	-0.192507	-0.00964451	-0.161064	-0.0821257	-0.0133529	-0.103892	TTGGGATGGAGCTGGACAGTCAG
UID_013793	BRAT1	-0.00469507	-0.309111	-0.154378	0.307663	-0.227638	-0.71337	-0.130123	-0.155583	AAGAACTGAACACGGGAGAACGA
UID_013794	BRAT1	0.161581	0.0262308	0.324682	-0.00900048	0.149738	0.195703	-0.061942	-0.0712866	ACAAAGCCAGGACGTGCACCAGG
UID_013795	BRAT1	0.106634	0.204665	-0.0441272	0.355606	-0.0280574	0.00243705	0.476226	0.0901307	GCACAGGCGTTTCTGCAGCACAG
UID_013796	BRAT1	-0.0853363	0.0281248	0.0575645	-0.135311	-0.190152	0.195806	0.036801	-0.1716	AGTGCGCATCTGAAGTCAGCCTG
UID_013797	BRAT1	0.271033	0.193693	0.510019	0.233314	0.0291531	0.330345	-0.120331	0.326276	CTGAAGCCAAGAGTGCGCATCTG
UID_013798	BRAT1	0.0407847	-0.0261764	-0.124995	0.202904	0.025737	-0.0797012	0.147009	-0.164022	AGCTTCTCCAAACAGGTGTCATC
UID_013799	BRAT1	0.116248	0.0719488	0.27651	0.0667445	-0.00995427	0.0711172	0.0786047	0.0660972	TCGGCTCGCCGCCTGCAGCACAG
UID_013800	BRAT1	-0.039208	0.0820498	-0.0276153	-0.101231	0.00904528	-0.0975246	0.0954503	0.229623	CTCAGTGAAGACTTGCATGACCG
UID_013801	ZNF746	-0.0259362	-0.0560026	-0.393084	0.116759	0.138491	-0.271183	-0.0726316	0.145658	GGAAAAGTTGGAATGGACACCAG
UID_013802	ZNF746	0.274733	0.134794	0.304866	0.562353	-0.124486	0.148264	0.331485	-0.108946	GTCGATGAGCTTGGAGCGTTCGG
UID_013803	ZNF746	-0.0238535	0.112171	0.0941274	-0.235194	0.0479789	0.401904	-0.127754	0.00870837	CAATCTTCCTCTCCATGGCCTGA
UID_013804	ZNF746	0.162828	0.0871455	-0.156671	0.306648	0.29221	-0.174056	0.128582	0.271704	ACAGCTGCGCTGGTGCGCGCTCA
UID_013805	ZNF746	0.0194197	0.205471	0.100893	-0.0920498	0.0426849	0.205881	0.248715	0.160467	CCGCTCGCCGGTGTGCAGCATGC
UID_013806	ZNF746	0.0394248	-0.128651	0.1148	-0.0657808	0.0633088	-0.274562	-0.245857	0.103051	CCAAACAGGGTCCCGTGAGCCTC
UID_013807	ZNF746	0.0420143	0.063741	0.113236	-0.0325175	0.0416444	0.365223	-0.146223	-0.0834111	AGTCCAGTCGGTCACAAGGTCTG
UID_013808	ZNF746	0.248025	0.200936	0.0619361	0.556617	0.0677206	0.390248	0.306493	-0.150375	ACAGGGTTCGTTGAATGGCCTTG
UID_013809	RRP1B	-0.166261	-0.106806	-0.301703	-0.287205	0.0602765	-0.434421	-0.334167	0.325033	AATGAACAGGTGTTGAGCCGCTG
UID_013810	RRP1B	-0.177357	0.0623901	0.022027	-0.538508	-0.075371	0.334004	-0.111026	-0.0798637	TCTTCTTGAATTCGGCAGTCATG
UID_013811	RRP1B	0.0949191	0.10522	-0.0234703	0.365258	-0.101534	0.140003	0.0889763	0.0860412	CCTCTTTCATCACTGAGTCCATC
UID_013812	RRP1B	0.113681	0.287937	0.198172	0.203029	-0.0776511	0.381384	0.411971	0.0420661	TCAAACTTCACAAAGTCGCTCTC
UID_013813	RRP1B	0.0841679	0.0288644	0.225696	-0.0258446	0.0407406	0.20924	-0.396988	0.195481	AGGTCCCTGAGGATGACTGCCAC
UID_013814	RRP1B	-0.0144057	0.180982	-0.30698	-0.0162941	0.230316	-0.00673678	0.164935	0.361217	AAACTTCACAAAGTCGCTCTCTG
UID_013815	RRP1B	0.000130864	0.0155912	0.0784693	-0.0720547	-0.00999964	0.176574	-0.159485	0.0101422	GCCACTCTGAGACATGTCCTCTG
UID_013816	RRP1B	0.0215817	0.0113054	0.163037	-0.282849	0.142227	0.408542	-0.562843	0.0275659	CAAGACTTCAAAGGACTGCCTCA
UID_013817	ZNF124	-0.14329	-0.178225	-0.678717	-0.151464	0.252536	-0.615132	-0.0663243	0.0613339	TCCAAAGGGTACTAGCACGACTA
UID_013818	ZNF124	-0.0529234	0.0692621	-0.188936	-0.156322	0.160121	-0.102341	0.131905	0.163859	ATAAGGTCAATCTGGAGTATGTG
UID_013819	ZNF124	0.202885	-0.243143	0.157357	0.343598	0.0960371	-0.0666944	-0.525802	-0.175744	AATGAAGGCAATTGGAGTAACGG
UID_013820	ZNF124	0.162593	0.164441	-0.0180938	0.373526	0.104121	0.248298	0.29908	-0.0830949	ACGAAGGTGACTGGAACGACTGA
UID_013821	ZNF124	0.117908	-0.198785	0.516173	-0.367676	0.0707939	-0.033362	-0.544931	-0.0720453	AGTAACGGAAGGCTTTCCCACAG
UID_013822	ZNF124	0.0979447	0.013196	0.404058	-0.25767	0.071873	0.288768	-0.0899768	-0.206842	TCTGAAGGGAACTGGCGTATCTG
UID_013823	ZNF124	-0.126789	-0.0720267	-0.0164521	-0.0750892	-0.304614	0.103207	-0.13082	-0.206842	CTTCCAAAGGGTACTAGCACGAC
UID_013824	ZNF124	0.174214	0.134687	-0.150039	0.260076	0.363204	-0.0424633	0.355601	0.0608082	TCTCGTGTTTCTGAAGGGAACTG
UID_013825	CCNG1	0.16135	0.155014	-0.134561	0.515878	0.0203249	-0.155262	0.377856	0.192723	ACAGCCAAATAAAAGCAGCTCAG
UID_013826	CCNG1	0.156644	-0.121695	0.155406	0.178989	0.135202	-0.120084	-0.136002	-0.109126	GCAATGATAGACAATGCCAACAC
UID_013827	CCNG1	0.0018874	0.0256047	0.0365865	0.0612916	-0.0972029	-0.0556905	-0.0336722	0.156597	ATAAAAGCAGCTCAGTCCAACAC
UID_013828	CCNG1	-0.249504	-0.101526	0.0921322	-0.517826	-0.397469	0.101415	-0.473303	0.00432372	TCAATTGCCGTGCAGTACGCCCA
UID_013829	CCNG1	-0.07346	-0.196978	-0.140887	0.0537069	-0.142133	-0.139296	-0.0401789	-0.440984	GCTATGCTTCAATTGCCGTGCAG
UID_013830	CCNG1	-0.261858	-0.180405	-0.0355772	-0.399938	-0.37987	-0.0644549	-0.805284	0.161964	AGAAAATATGATCCTGCAATGAC
UID_013831	CCNG1	0.0610032	0.170058	-0.456832	0.218919	0.306994	-0.315639	0.156814	0.542993	ACAAGCTCTTGCCAGAAGGTCAG
UID_013832	CCNG1	0.0214519	0.104876	-0.206914	0.450878	-0.301016	0.189822	0.362103	-0.321415	TTCAGGAATTGTTGGAAGGTGAG
UID_013833	HM13	-0.0847676	-0.0512715	-0.0286439	-0.0910119	-0.13669	0.00699276	0.0310758	-0.203197	ACGAAGAAATACATGGACAGCAG
UID_013834	HM13	0.0439023	-0.0928505	0.239174	-0.102158	-0.0280574	-0.0795703	-0.0865076	-0.112685	ATACATGGACAGCAGGAGGTTGA
UID_013835	HM13	0.00611743	-0.0475088	0.184882	-0.099884	-0.0847995	0.0425472	-0.152768	-0.0389494	TGGATTCTGTCACTGCCGCTGGA
UID_013836	HM13	0.0966427	-0.105961	0.194614	0.176391	-0.0994708	-0.485087	0.0372866	0.0661542	AAGATCCCTGGAATGACGACATC
UID_013837	HM13	0.0712822	-0.0538679	0.113482	0.121497	-0.0258356	0.09962	-0.359433	0.0553186	TCAAGCTGATGTCAAAGCGCAGC
UID_013838	HM13	-0.137487	-0.225584	-0.102121	-0.141221	-0.169923	-0.148277	-0.214582	-0.319003	GGCACTGCCGTTATGCGGATCGC
UID_013839	HM13	-0.0867931	-0.13748	0.205036	-0.338364	-0.182479	-0.0126911	-0.406603	-0.02668	GCAAGGCAATGAAGATCCCTGGA
UID_013840	HM13	0.00936736	0.159233	-0.166992	0.139739	0.0386301	0.250842	0.103605	0.118656	GCTGATGTCAAAGCGCAGCAGCA
UID_013841	IDS	0.0293785	0.240673	0.110457	0.0628565	-0.0929327	0.14614	0.42911	0.126475	GAGAAGAACGTTCAGAGCATCTG
UID_013842	IDS	-0.0299789	0.112331	-0.127488	-0.0262835	0.0578778	0.298107	0.36046	-0.454912	GTGAGGAAAGAAACGCGGCTCGG
UID_013843	IDS	-0.214917	-0.121362	-0.470284	-0.312728	0.0811303	-0.00397376	-0.392705	-0.00142975	ATGAGAAGAACGTTCAGAGCATC
UID_013844	IDS	0.0421933	0.0356154	-0.203637	-0.0762563	0.34728	-0.207116	-0.111822	0.359854	CTTGCTGCGCAAAGGCATTCTGG
UID_013845	IDS	0.0366737	0.0915555	0.124578	-0.0290847	0.0100744	-0.115986	0.0939943	0.270807	AAGAACGTTCAGAGCATCTGTGG
UID_013846	IDS	0.068305	0.061396	0.015075	0.291843	-0.134881	0.0953538	0.0786687	0.00870837	GTTGGCCTGCGTTTCGGATCCGA
UID_013847	IDS	-0.187311	0.091179	-0.480197	0.0207496	-0.146631	-0.221971	0.194662	0.255648	GCTTATCCCCATAACAGCCCAGG
UID_013848	IDS	0.112993	0.0258436	0.0341791	0.13435	0.167148	0.128684	0.0460078	-0.106988	CGCACACTGCTTGCTGCGCAAAG
UID_013849	CRYZ	-0.0197294	0.103072	0.0892699	-0.00381624	-0.155111	0.198299	0.110061	-0.006427	TCAATAGTACCTCTGCTGCCAAC
UID_013850	CRYZ	0.261417	0.345594	0.128006	0.346301	0.300869	0.0638385	0.249509	0.658076	TCAACTTCTGTCCAGTCGCCATG
UID_013851	CRYZ	0.232446	0.172318	0.0859682	0.514789	0.0486421	-0.346177	0.585986	0.128123	GTAAAATATGGAATGCCGATGGC
UID_013852	CRYZ	-0.226434	-0.293982	-0.48355	-0.213628	-0.0193854	-0.653537	-0.303946	0.00171622	AGTTTGTAAACAGTGTGGTCTGC
UID_013853	CRYZ	0.116263	0.0172223	-0.00786734	0.340423	-0.0129236	-0.240778	0.414621	-0.222985	GCTCTAGCAATTTGGCATGCTGC
UID_013854	CRYZ	-0.268002	-0.313324	-0.549195	-0.594514	0.196277	-0.58565	-0.846041	0.253018	TTCTACTATAAGTACCAGAGCGA
UID_013855	CRYZ	0.0812311	0.0565783	-0.0671872	0.297672	-0.0143468	0.147972	0.1034	-0.0928393	GACACCACATGCATGGACCTTGA
UID_013856	CRYZ	-0.1795	0.0836008	-0.0220629	-0.405606	-0.137196	0.331559	-0.472745	0.263051	AGCAGTAAAATATGGAATGCCGA
UID_013857	FAM120A	-0.216804	-0.189903	-0.252974	-0.190849	-0.207304	0.0596515	-0.29494	-0.372069	GTGAAAATTCTGGTGGAAGTCTG
UID_013858	FAM120A	0.0578613	0.088098	0.0470505	0.160561	-0.0411316	0.0758822	0.177054	0.00622689	CTGAAGACATAGCAGAGGACTTC
UID_013859	FAM120A	0.0266857	0.10355	-0.324515	0.427403	-0.131898	-0.292116	0.51908	-0.0387516	AGTGCATAATCAGAGTCATACGC
UID_013860	FAM120A	-0.09323	0.00427337	-0.487489	0.0941836	0.0447974	-0.188498	0.0630216	0.119992	CCTCAATGCTCTGTGCAACCTTG
UID_013861	FAM120A	0.00718567	0.0636434	0.140763	-0.0340665	-0.0956845	0.204533	-0.00757772	-0.0170802	AGCAGCTTCTCTGCGGCAAGCGC
UID_013862	FAM120A	0.0924099	0.154762	-0.0970726	0.348426	-0.0139896	0.0367281	0.256421	0.162747	CCATGTACCGTAAGACGCAGCAG
UID_013863	FAM120A	0.0410773	-0.066284	-0.0184099	0.170264	-0.037916	0.053874	0.0650876	-0.356444	AACTCCAGTGAAAGGAAGCCAGA
UID_013864	FAM120A	-0.0693483	-0.0417467	-0.119778	0.132677	-0.247165	-0.0632092	-0.0161801	-0.0462446	CATGCATCAGATATTGGCTTGTG
UID_013865	RNASE1	0.0932261	0.0141612	0.117116	0.0415187	0.119685	-0.121107	-0.209471	0.316443	GCAGTCTGTGATGTGCATGCTGG
UID_013866	RNASE1	0.0630255	-0.0643495	-0.0570278	0.0846593	0.153524	-0.589781	-0.0353575	0.297363	CTGAGTCCATATGCTGCCGCTGG
UID_013867	RNASE1	-0.293986	0.263063	-0.256105	-0.270997	-0.356893	-0.133942	0.57616	0.260456	ACAGAAGCATCAAAGTGGACTGG
UID_013868	RNASE1	-0.140768	-0.0898761	-0.00558367	-0.194627	-0.232475	-0.286781	-0.144472	0.130102	ACCAGCAGTATCAGGACAAGCAG
UID_013869	RNASE1	-0.0134678	-0.12154	-0.000584822	-0.0507877	0.0102372	-0.0727883	-0.218997	-0.0775624	CACAATGATGTGTCTCTCCTTCG
UID_013870	RNASE1	-0.0836198	-0.0424455	0.314126	-0.11365	-0.59171	0.32918	-0.227794	-0.316916	CCTCATCATTTGGTTACAGTAGG
UID_013871	RNASE1	0.317996	0.0756361	0.288365	0.327795	0.337361	-0.344874	0.255558	0.239156	ACAAGCAGAAGGAGCCGGACAAG
UID_013872	RNASE1	-0.148655	0.196361	-0.218015	-0.324578	0.0676308	0.275079	0.0252011	0.274688	AAGAGACTTCTCCAGAGCCATGG
UID_013873	WNK1	-0.09711	-0.0351927	-0.111002	-0.116447	-0.06445	-0.182232	0.169198	-0.117267	GCAACATCTGAATGTGCACTGTC
UID_013874	WNK1	-0.115912	-0.186145	-0.102409	-0.360377	0.0812842	-0.509502	-0.120196	0.0205199	AATGGATGCAAACAGAAGCCACG
UID_013875	WNK1	-0.0624462	-0.0105175	-0.0899197	-0.24205	0.121412	0.0747799	-0.264846	0.127925	ACAGCAGTAGTTGGGATGCCTGG
UID_013876	WNK1	0.000819286	-0.0707221	-0.124006	0.0642654	0.0545234	-0.304026	0.0667103	-0.00119895	GAAACTGTCTGTTGGCTGCTCAC
UID_013877	WNK1	-0.00580366	-0.215344	0.276971	-0.3635	-0.00139908	-0.296741	-0.351221	-0.020323	GTTCACTGAACAGAGACCGCAGC
UID_013878	WNK1	-0.0471455	0.217911	-0.167007	-0.122778	0.130195	0.0229666	0.333655	0.278457	CGCAACTGGGATCTGAGGTTCGC
UID_013879	WNK1	0.145035	-0.0107589	0.350361	0.0192642	0.0411734	-0.341555	0.104135	0.155323	GAAAGTGAATACTGCACTGTCTG
UID_013880	WNK1	-0.0647953	-0.0914318	0.283479	-0.368997	-0.189687	-0.0434706	-0.392546	0.115926	AAGCAACATCTGAATGTGCACTG
UID_013881	HNRNPA1	-0.0175052	0.0414256	0.0563444	-0.0390231	-0.072972	-0.0146933	-0.140668	0.251476	TCTGACTTAGACATGACGGCAGG
UID_013882	HNRNPA1	0.164489	0.142561	0.41105	-0.0349036	0.079371	0.424182	0.00325171	-0.0476355	GTTTCCATAACCCTGTCCACCAC
UID_013883	HNRNPA1	-0.0285643	-0.0341746	0.132523	-0.106268	-0.126598	-0.0356625	0.0190328	-0.0878752	GTTATAGCTGTCATAGCTGCCAC
UID_013884	HNRNPA1	0.151216	-0.0620681	0.293882	0.210989	-0.0768908	0.0343507	-0.169712	-0.0580614	TCCACCACTTCCATAGCCTCTGC
UID_013885	HNRNPA1	-0.0507828	-0.156975	-0.255149	0.0348986	0.0480294	-0.162881	-0.149656	-0.158419	ATAGCTGTCATAGCTGCCACTCC
UID_013886	HNRNPA1	0.138727	0.12624	0.0424627	0.346663	0.00189243	0.187544	0.163388	0.0223319	TCCAAAATTGCTTCCACTACCAC
UID_013887	HNRNPA1	0.0388296	0.200596	-0.219149	0.454136	-0.22971	0.0807096	0.497531	-0.0318201	ATTGCTTCCACTACCACCGCCAA
UID_013888	HNRNPA1	-0.138844	0.0439976	0.3313	-0.691758	-0.238724	0.541023	-0.504698	-0.0999149	CATAACCCTGTCCACCACTTCCA
UID_013889	ESR2	0.253892	0.316312	0.288916	0.198237	0.27291	0.155855	0.547305	0.214118	AAGCATCGGTCACGGCGTTCAGC
UID_013890	ESR2	0.300675	0.0996306	0.314265	0.548749	-0.0160073	-0.0932855	0.20359	0.170631	AGATTTCCAGAATTCCTTCTACG
UID_013891	ESR2	0.173764	0.200797	0.366563	0.276756	-0.179111	0.44521	0.127336	-0.00837327	ACATCTCTCTCTCCGGGAGCCAC
UID_013892	ESR2	0.0327716	-0.0682454	-0.0980933	-0.0469371	0.222397	0.275154	-0.677326	0.0369533	CAGATGTGATAACTGGCGATGGA
UID_013893	ESR2	-0.160863	0.0102005	-0.118163	-0.211035	-0.154903	0.180341	-0.0381413	-0.129377	CGAAACCTTGAAGTAGTTGCCAG
UID_013894	ESR2	0.0386975	0.155979	0.0880774	-0.18437	0.187225	0.125944	0.194491	0.146643	TGAGCAGATGTTCCATGCCCTTG
UID_013895	ESR2	0.215404	0.140964	0.238701	-0.00607296	0.386655	0.188822	0.0703434	0.161082	CCAGACTCCATAGTGATATCCCG
UID_013896	ESR2	-0.314003	-0.0582483	-0.283322	-0.475413	-0.197166	-0.315943	0.0165978	0.0927374	CCTTACATCCTTCACACGACCAG
UID_013897	GATA2	0.0135083	0.206015	0.0518835	0.124821	-0.150029	0.0474005	0.537166	-0.0350866	ACAGGTGCCATGTGTCCAGCCAG
UID_013898	GATA2	-0.0345494	-0.0219329	0.0641513	-0.0992213	-0.0739953	0.153829	-0.325259	0.0622089	ACTTTCCATCTTCATGCTCTCCG
UID_013899	GATA2	0.155589	-0.0899861	0.136421	0.183649	0.146264	-0.260928	0.117203	-0.152942	AGGAACGAGCCTTGCTGCGCTGC
UID_013900	GATA2	0.067516	0.157021	0.0236985	0.0756379	0.102112	0.317214	-0.148865	0.259502	ATGCTCTCCGTCAGTGACACCTG
UID_013901	GATA2	0.0127143	0.151887	-0.135263	0.0916921	0.0709836	0.146944	0.187114	0.120831	GCCTGTTAACATTGTGCAGCTTG
UID_013902	GATA2	0.0556345	0.257967	0.215375	0.101863	-0.178234	0.501784	0.192784	0.0404674	GGTTCCATGTAGTTGTGCGCCAG
UID_013903	GATA2	-0.104645	0.107418	-0.17806	-0.11089	-0.0288605	0.0201623	0.221064	0.0734495	GAAGCCGAAAAGGTGGGAGCCAG
UID_013904	GATA2	-0.0591461	-0.00258268	-0.0998247	-0.00127563	-0.0782078	-0.103208	-0.0359782	0.122081	TCCATCTTCATGCTCTCCGTCAG
UID_013905	CLDND1	-0.0571141	-0.206979	-0.0470592	-0.173058	0.0408041	-0.305958	-0.385811	0.0353343	CACAAAAGGTAAAAGGAACTGGC
UID_013906	CLDND1	0.0607815	0.165445	0.221292	-0.345889	0.234491	0.0730751	-0.132642	0.48586	ACATAACAACTTACTGAGCCCAG
UID_013907	CLDND1	-0.376463	-0.257145	-0.376528	-0.344198	-0.409399	-0.419868	-0.243462	-0.123407	AAGGTAAAAGGAACTGGCAACGC
UID_013908	CLDND1	-0.173155	-0.170831	-0.0632819	-0.304195	-0.162099	0.159166	-0.274004	-0.471267	AGCCATGAACTGTAAGGGAGCAG
UID_013909	CLDND1	-0.192582	-0.188223	-0.357886	-0.0867787	-0.146908	-0.0766384	-0.518633	-0.0192269	AAGCTTCGGCAAATGCAAGCACA
UID_013910	CLDND1	-0.119069	0.0857061	-0.0942814	-0.11419	-0.149271	0.132121	-0.00231727	0.123431	AGCAGAGACACAAGCCAGGCAGA
UID_013911	CLDND1	-0.0740035	-0.172838	-0.348284	-0.12228	0.196282	-0.450386	-0.422092	0.242572	AAATTTCTCCATGAACTGCTCAG
UID_013912	CLDND1	0.26817	0.136146	0.291053	0.480654	-0.00878464	-0.0408018	0.442132	-0.0496511	TGTGACCACATCAAATGACTCTG
UID_013913	ZNF823	0.145093	-0.148379	-0.344059	0.268351	0.406159	-0.639718	0.0705606	0.0212352	TCATGTGTCTGGAAGGAGTGCTG
UID_013914	ZNF823	0.301509	-0.106013	-0.474057	1.00172	-0.036567	-0.485816	0.0659056	0.0379045	TCGAGTGTAATAGTAACAGCTGA
UID_013915	ZNF823	-0.0669459	-0.174257	-0.195361	-0.19842	0.162354	-0.264222	-0.583259	0.212346	GCTCACATGATTTGTGTCCAGTG
UID_013916	ZNF823	-0.14591	-0.216016	-0.883128	-0.277854	0.426983	-0.454593	-0.470967	0.178392	AGAGACGAATGACCCAAGACGAC
UID_013917	ZNF823	0.0201125	0.034337	-0.0945903	0.231782	-0.102693	-0.149149	-0.0996325	0.307085	CTGGAAGGAGTGCTGATGACTGA
UID_013918	ZNF823	0.443981	0.321871	0.891333	0.271885	0.0268523	0.715569	0.310706	-0.205222	CTGATGTTGCAATTAAGAGACGA
UID_013919	ZNF823	-0.0487902	-0.0488747	0.0699334	-0.22322	-0.00879776	0.00902853	-0.115442	-0.0429131	GACGACTTCTCCACACTCACCAC
UID_013920	ZNF823	-0.0221488	0.154985	0.241605	-0.226632	-0.12444	0.414011	-0.0715616	0.0789349	CCACACTCACCACTGTCACATGG
UID_013921	CFLAR	-0.558637	-0.747348	-0.670497	-0.352332	-0.677558	-1.16196	-0.398671	-0.781828	CCTCACCAATCTCTGCCATCAGC
UID_013922	CFLAR	-0.577212	-1.13689	-0.932866	-0.360735	-0.497794	-1.39836	-1.00137	-1.04295	ACATTCCTGTAACTTGTCCCTGC
UID_013923	CFLAR	-0.432947	-0.796598	-0.406593	-0.517664	-0.378314	-0.795215	-0.716188	-0.883224	CAAGATACGTTTGAGCAGGTCAA
UID_013924	CFLAR	-0.176345	-0.0825113	-0.243089	-0.337108	0.0261131	0.145341	-0.852349	0.230649	GTAAAATATCCAGAAGGTCCCTG
UID_013925	CFLAR	-0.803364	-1.38254	-0.758597	-1.26293	-0.491537	-0.951144	-1.69024	-1.628	ACCAATCTCTGCCATCAGCACTC
UID_013926	CFLAR	-0.255186	-0.767074	-0.439739	-0.103407	-0.242061	-0.956587	-0.48803	-0.903598	CCAACTCAACCACAAGGTCCAAG
UID_013927	CFLAR	-0.214915	-0.298939	-0.308602	-0.0686662	-0.27955	-0.430915	-0.15161	-0.328228	CAGATCAGGACAATGGGCATAGG
UID_013928	CFLAR	-0.0816103	-0.299179	-0.293675	-0.0055715	0.0328625	-0.645492	0.196424	-0.614811	CAATCTCTGCCATCAGCACTCTA
UID_013929	NANOS2	-0.0338247	0.0370822	-0.105173	-0.102525	0.0967843	-0.235108	0.157183	0.154948	ACATGTCGAAGGGTGGCAGCTGC
UID_013930	NANOS2	-0.000523526	0.0609167	-0.355912	0.319667	-0.0446975	-0.186555	0.359746	-0.0476906	TCCAGTGATACGGTGCTCTCCAG
UID_013931	NANOS2	0.0773318	0.320698	-0.193738	0.461826	-0.130407	0.00655449	0.82711	-0.04674	AAGAGAGAGTTTAGGGACTTGGG
UID_013932	NANOS2	0.100283	0.235302	0.136815	0.0900426	0.0732378	0.200559	0.123067	0.371022	TTTGACCCCGACTTGCGATCAGC
UID_013933	NANOS2	-0.133866	-0.0644215	-0.325448	-0.28264	0.155777	-0.0650665	0.0544212	-0.193235	CTCCTCAATCTCTTGGGTCTCCA
UID_013934	NANOS2	-0.0741107	-0.174171	-0.0356511	-0.330071	0.109286	-0.166443	-0.447858	0.0491605	TCGAAGGGTGGCAGCTGCATGGC
UID_013935	NANOS2	0.0965876	0.0535695	0.263301	-0.13318	0.131831	-0.0341656	0.150348	0.038514	ACTTGCGATCAGCGCCCACACCA
UID_013936	NANOS2	0.198792	0.0485213	0.183379	0.50161	-0.165081	-0.250532	0.373911	-0.0496567	CCGACTTGCGATCAGCGCCCACA
UID_013937	NFYA	-0.0189186	-0.052565	-0.00439364	-0.246138	0.164538	0.0122933	-0.665349	0.32604	CTCAGTCTGCAACTGCACAGCAG
UID_013938	NFYA	-0.0651767	-0.110553	-0.0815005	-0.292294	0.145101	0.0225497	-0.363284	-0.0209945	ATCGGCTTGGTTTGGATCCTGCA
UID_013939	NFYA	-0.00257569	-0.0335831	-0.122374	0.14249	-0.0407267	-0.150845	0.165656	-0.138325	TCTGCTGCTGTGTCTGAGTCTGG
UID_013940	NFYA	-0.165263	-0.0728899	-0.184866	-0.0927534	-0.221226	-0.381967	0.0731693	0.0465314	ACTCGGATGATCTGTGTCATTGC
UID_013941	NFYA	0.0552062	-0.0139395	0.242209	-0.0133557	-0.084005	0.0627547	-0.120354	0.00968144	AGAAACAGGTACTTGCATGATGG
UID_013942	NFYA	0.133641	0.28563	0.272539	0.165846	-0.0567599	0.364686	0.549618	-0.143169	GTTTGCTGTATACTGCTCCATGG
UID_013943	NFYA	0.0566752	-0.0184624	0.0996071	0.0749691	-0.00668341	-0.172575	-0.0713588	0.167171	ATTGACCACATTGCCTGCCACTG
UID_013944	NFYA	-0.129701	-0.0638493	-0.0356608	-0.140014	-0.219324	-0.0990288	0.101227	-0.211268	CCTGAATTGACCACATTGCCTGC
UID_013945	CAPRIN1	-0.0422467	-0.0628748	0.192972	-0.318397	-0.0464025	-0.0031714	-0.202563	0.00755988	GTCCAAAACATACTGTAGCTCAA
UID_013946	CAPRIN1	0.0050375	-0.0332702	-0.0881679	-0.0891123	0.175909	-0.0543354	-0.52404	0.348401	GTCCACTCTGCCCAGAGCCTCGC
UID_013947	CAPRIN1	-0.243388	-0.313752	-0.42463	-0.2737	-0.0558139	-0.76939	-0.275978	0.00156394	CCTTCCCTTCCAGCAGGTCCCAC
UID_013948	CAPRIN1	0.134874	0.123686	0.0210015	0.162238	0.214504	0.236279	0.0853052	0.0421998	CTGAGTGTTCATTTGCGGCATCC
UID_013949	CAPRIN1	-0.0594943	0.03687	-0.252666	-0.0560256	0.107751	-0.0231327	-0.120169	0.230798	ATATCCATCCCGTTGATAGCCAG
UID_013950	CAPRIN1	0.0535631	-0.0889046	-0.0819078	0.145414	0.0876249	-0.0383741	-0.310081	0.0570842	TCCACTGCTATGTAAAGGTTTGC
UID_013951	CAPRIN1	-0.117863	-0.0468774	-0.24527	0.073949	-0.203564	-0.268592	0.245889	-0.171149	GAACCATGGTAAGTGCCAACCAC
UID_013952	CAPRIN1	-0.0768427	-0.168511	-0.19085	0.141932	-0.209362	-0.066938	-0.242691	-0.201823	GGTACTTAGAAACGGCATCCAGC
UID_013953	LBX2	0.0897994	-0.0112794	-0.167535	-0.0468473	0.416034	-0.761146	0.184527	0.322118	ATCTCCTCCACATCGCGCTTGAG
UID_013954	LBX2	-0.0983309	-0.00368754	-0.123172	-0.135675	-0.0381114	-0.126597	0.0422212	0.0657851	CCAAGTGACCACCTGCGCGTTGG
UID_013955	LBX2	0.106969	-0.065659	0.349072	-0.052509	-0.0102948	-0.000279121	-0.0713612	-0.128188	TCGGGCAGTGCTAAGCTGCACAG
UID_013956	LBX2	-0.0322931	-0.0216223	-0.346529	0.198814	-0.000915398	-0.47219	0.336261	-0.0409371	AAACCGGGAAAGGTGAGCGTCTG
UID_013957	LBX2	-0.198094	-0.0598033	-0.170212	-0.239453	-0.18553	-0.106386	0.100337	-0.188942	CCAGAGGCAGAGCGCGAGGTGAG
UID_013958	LBX2	0.00649956	-0.0326862	0.043135	0.020884	-0.0460053	0.0146235	-0.239372	0.104999	TCGCCTTTGGATGTGAGTCCTGG
UID_013959	LBX2	0.00187895	0.0481198	-0.229421	0.166944	0.0401971	0.100241	0.126638	-0.0922625	GTGAACGCAGTGCGTGACTTGCG
UID_013960	LBX2	-0.150495	-0.0587006	0.0954052	-0.339531	-0.244411	0.00374944	-0.0646705	-0.117757	TCCACATCGCGCTTGAGCTTGGC
UID_013961	HMGB1	0.171756	0.10623	0.19135	0.405248	-0.131094	0.201689	0.0580377	0.0540042	CTCAATGTACTGCAATGGCTGTG
UID_013962	HMGB1	-0.174839	-0.200145	-0.202454	0.0942985	-0.471965	-0.124234	-0.131374	-0.356722	GGGAAAAGACATCTATAGCCAGC
UID_013963	HMGB1	0.0106413	0.0796344	-0.0945258	-0.0175974	0.134554	-0.0429834	-0.191989	0.405128	TGTAAATGTAAGTGGGCTATGTG
UID_013964	HMGB1	-0.0154656	-0.00886641	-0.0723957	-0.107089	0.122335	-0.0464347	-0.142701	0.147269	CTAAAGACACATTCGGTAGTGTG
UID_013965	HMGB1	-0.172988	0.0746571	-0.173259	-0.374134	0.00375295	0.071257	0.136753	0.0133155	TCTCCCAGTTTCTTCGCAACATC
UID_013966	HMGB1	-0.0855189	-0.0231077	-0.324227	0.06412	-0.0244976	-0.373321	0.0171312	0.224513	GCTGCTTGTCATCTGCAGCAGTG
UID_013967	HMGB1	-0.0541104	-0.156273	0.0239335	-0.000109723	-0.196091	-0.0466781	-0.369285	-0.0744684	GAAAACTCTGAGAAGTTGACTGA
UID_013968	HMGB1	-0.245805	0.0770695	-0.312447	-0.674855	0.135358	0.187045	-0.499642	0.399344	TCTCTCCCAGTTTCTTCGCAACA
UID_013969	TRIM14	-0.0489285	-0.0777587	-0.278966	-0.105898	0.197304	-0.176125	-0.195226	0.116461	GCGAATGTCCAATGGCGTCTGTA
UID_013970	TRIM14	0.10556	0.0184224	0.0929484	0.0972565	0.126248	0.104024	-0.134241	0.0740088	GCGAAGCAGTCACGAGCCAGCAC
UID_013971	TRIM14	0.25056	0.192671	0.306963	0.383537	0.0389548	0.287534	0.261334	0.0136328	CATGATGTCAAGTTGCTCTCTGC
UID_013972	TRIM14	0.0463331	0.00669237	-0.370533	0.615233	-0.33532	0.112782	0.0251121	-0.128032	TCAATGAATTTCTTGGCCAGCGC
UID_013973	TRIM14	0.0692865	0.129986	0.0278741	0.0199334	0.155972	0.347193	-0.199054	0.188583	CGTGCATCGTGTCAGGATCCAGC
UID_013974	TRIM14	0.0693893	-0.0227529	-0.151219	0.13646	0.199278	-0.0874215	-0.178983	0.174444	AGTGAATTTCCCCTTCAGCCAGG
UID_013975	TRIM14	0.0163518	-0.0375978	0.00439215	0.0608029	-0.0172698	-0.0639821	-0.161295	0.100285	GCTGCTTCTTGATTGCCAGCTGC
UID_013976	TRIM14	-0.0461465	-0.0846379	-0.134629	0.00104069	-0.00877819	0.0625493	-0.25278	-0.0808865	CGTATTTCAGCAATAGCGATCGC
UID_013977	ATF3	-0.113827	-0.315021	-0.076663	-0.084644	-0.182567	-0.0428305	-0.433804	-0.51362	ATCCTCAAACACCAGTGACCCAG
UID_013978	ATF3	0.232955	0.0297102	0.200933	0.611102	-0.236416	0.101875	0.125233	-0.154297	GACAGTGACTGATTCCAGCGCAG
UID_013979	ATF3	-0.204485	-0.0710101	-0.161894	-0.401911	-0.0696935	0.0874047	-0.280008	-0.0441365	TCCGACTCTTTCTGCAGGCACTC
UID_013980	ATF3	-0.152603	-0.0480347	-0.305728	-0.376526	0.162924	0.0503474	-0.33623	0.103177	TGTATATCAAATGCTGCTTCTCG
UID_013981	ATF3	0.0260736	-0.105637	-0.220774	0.196673	0.0711497	-0.0710047	-0.163996	-0.0836605	AGCCTTCAGTTCAGCATTCACAC
UID_013982	ATF3	0.19688	0.0992026	0.310334	0.393906	-0.176725	0.0281647	0.098758	0.16733	ATTCACACTTTCCAGCTTCTCCG
UID_013983	ATF3	-0.135435	-0.00467028	-0.0516632	-0.135175	-0.224648	-0.159037	0.174439	-0.0496721	AGCAAAATCCTCAAACACCAGTG
UID_013984	ATF3	0.0463776	-0.052134	-0.259279	0.244108	0.108546	-0.294076	-0.112673	0.205466	CAAAATCCTCAAACACCAGTGAC
UID_013985	FERMT2	0.163988	-0.111363	0.38709	0.176391	-0.115075	0.17456	-0.305095	-0.253033	TGCAATGAAGTGAGTGATGCCAA
UID_013986	FERMT2	-0.208586	-0.242109	-0.246521	-0.193565	-0.186417	-0.429939	-0.0331941	-0.291631	CCAATGTGTCTTCAGAAGCCAAG
UID_013987	FERMT2	0.0433275	0.0314521	-0.0937599	0.141351	0.0723787	-0.325539	0.213129	0.149157	ATTGATATGATACTGCAGGGCTG
UID_013988	FERMT2	0.306893	-0.079269	0.244777	0.470319	0.19004	-0.277137	0.0225434	-0.00196965	AGAGAAATATGTAGCCACCAATG
UID_013989	FERMT2	-0.0126154	-0.224726	-0.00166292	0.0276161	-0.0653598	-0.438704	-0.239186	-0.0258339	ATGGATGTGTCTTTGAAGGTGCA
UID_013990	FERMT2	-0.142041	-0.541594	-0.439205	0.0987543	-0.135555	-0.5281	-0.976643	-0.218589	TTGAGAGAAATATGTAGCCACCA
UID_013991	FERMT2	0.0513622	0.167587	0.240837	0.0803821	-0.201322	0.439295	0.113447	-0.101933	AAAACTTTAATGTAGTCAGCAAG
UID_013992	FERMT2	-0.00387343	-0.107774	-0.177787	-0.039818	0.182846	-0.0581531	-0.354501	0.0585557	ACTGAAGCTTAGCATCTGCCTGA
UID_013993	PAX4	-0.0715823	-0.0572501	-0.0786084	-0.0047647	-0.134306	-0.0147366	-0.147795	-0.0133101	CCAGACCCTCACCGTGTCCTCAG
UID_013994	PAX4	-0.00501935	-0.237309	-0.0832334	0.365536	-0.4011	-0.18155	-0.151444	-0.390484	TCCACTGACTGCTAGCCGCACAA
UID_013995	PAX4	-0.133501	-0.0203928	-0.142159	-0.127013	-0.131373	0.028189	-0.178586	0.0766864	GGCAAAGCAGTCCTGAGTCCAGG
UID_013996	PAX4	0.291093	0.201605	0.325282	0.443073	0.0817418	0.0374346	0.470677	0.0536454	CCCAAGCTGGTTCATGCTGCTGA
UID_013997	PAX4	0.022307	0.0555801	-0.0915515	-0.0233155	0.168982	0.0342741	0.0602178	0.0719908	ATCAGGATACTGCCCACGCTGGA
UID_013998	PAX4	-0.0329501	0.102285	0.167353	-0.208802	-0.083131	0.33671	-0.159898	0.0874036	AAGACACCTGTGCGGTAGTAACG
UID_013999	PAX4	0.0976346	0.148301	0.274029	0.155422	-0.17279	0.285177	0.173255	-0.0311613	AGGAAGGGCAAGGAAGGCAAAGC
UID_014000	PAX4	0.265261	0.296718	0.375203	0.0629861	0.337896	0.520786	0.108272	0.229426	AAGACTGGCCAGGTGACAGTGGG
UID_014001	PPA2	0.219307	0.0415677	0.00289079	0.249327	0.380579	0.0436984	-0.0514199	0.126915	ACCAATTAAGAGTAGCTTCCAGG
UID_014002	PPA2	0.16482	-0.0770409	0.311523	0.316468	-0.189707	0.0502242	-0.188124	-0.103414	AATGGGATTCATTGGCTCCTTGG
UID_014003	PPA2	0.147032	-0.0285958	0.0671007	0.381546	-0.0416843	-0.258966	0.178494	-0.0384015	CACTTGCCAAGGAAGTGCCACAC
UID_014004	PPA2	0.0969061	0.278007	0.120468	0.268311	-0.125087	0.45336	0.461952	-0.166624	CTTGCTTCCTCTTGAGTGCAACG
UID_014005	PPA2	0.0993209	0.0762767	0.345023	-0.00259794	-0.0809498	0.0281237	0.202009	-0.0102847	AATCTAAACCAATTAAGAGTAGC
UID_014006	PPA2	0.0195202	0.113874	-0.102121	0.0565763	0.096545	0.152634	0.0763387	0.111638	ATTGGCTCCTTGGTGGCAATCTC
UID_014007	PPA2	-0.0330204	-0.311503	0.0459298	-0.0489899	-0.0998119	-0.28268	-0.618395	-0.083222	GATAGCAATTAATTTCCAATCTG
UID_014008	PPA2	0.264163	0.256679	0.435197	0.247977	0.0883873	0.355274	0.385163	-0.00153075	AAGAGTAGCTTCCAGGTAACCCG
UID_014009	MPRIP	-0.0436216	0.202236	-0.397199	0.208788	-0.00636066	-0.294358	0.703964	0.0101069	TGTACTTGTCACTTGCGTACTTC
UID_014010	MPRIP	-0.228188	-0.333412	-0.665649	-0.169358	0.0586287	-0.443105	-0.299882	-0.263434	TGACATCGTAACATGCGGACAAG
UID_014011	MPRIP	0.00439155	-0.33753	-0.0805973	0.211109	-0.142573	-0.527059	-0.457809	-0.0707751	AATGCTCCTTCTCAGGCGTCAGA
UID_014012	MPRIP	0.0411351	0.0532026	-0.0956155	0.429211	-0.314016	-0.218536	0.318282	0.00922434	CTCAATTACGGACTTGGACCTGA
UID_014013	MPRIP	-0.35973	-0.630366	-0.509673	-0.291985	-0.288467	-0.786888	-0.535482	-0.580965	CATCCACCACATCTGTGCACTGG
UID_014014	MPRIP	-0.0373254	-0.0768892	0.12179	-0.302226	0.0346321	0.0921242	-0.296457	-0.0527281	ACCGTGTGATCTCTGCAGCCAGG
UID_014015	MPRIP	-0.138075	-0.267624	-0.0660287	-0.061564	-0.2992	-0.262532	-0.161545	-0.38766	CAACCTGCTGATGTCACAGTCAG
UID_014016	MPRIP	-0.0924699	-0.0486121	-0.0840297	0.0987699	-0.322887	-0.503112	0.377102	-0.157971	CCTCATACTGCTTAGTCAGCCAG
UID_014017	MESP2	0.126592	0.0245686	0.0433967	0.378316	-0.0819574	0.0529825	0.155728	-0.151786	ATGGAGCTCCCAGCGACAGACAG
UID_014018	MESP2	-0.138262	0.109648	-0.393546	-0.478367	0.318223	-0.143699	0.0375309	0.38443	GCCAAAGTTCAGGGCAGCCACTG
UID_014019	MESP2	0.0925834	0.205932	0.364076	-0.164014	0.0274912	0.08181	0.391633	0.124424	CTCCGCCTGCGTCTGCGCCTCTG
UID_014020	MESP2	-0.198905	-0.19296	-0.306335	-0.299192	-0.0112478	-0.235108	-0.173943	-0.170737	GCAGCCACTGAACCGCAGGCCTG
UID_014021	MESP2	0.191161	0.0395736	0.238001	0.418667	-0.137651	0.264675	-0.12026	-0.0558265	CACAGAGAGACCCTGGTACACTG
UID_014022	MESP2	0.132886	0.0992493	0.157235	0.202638	0.03352	-0.0513846	0.0590331	0.271271	ACAGACAGGGCTCTGGAGACACA
UID_014023	MESP2	-0.1007	-0.0570556	-0.233455	0.0407074	-0.122606	-0.181099	0.206263	-0.237958	CCTGCCCTTGCCCCTGTCCTTGC
UID_014024	MESP2	0.0207822	0.0546999	0.257802	-0.0631865	-0.166949	-0.0760879	0.266824	-0.0526754	CTTGCCCCTGTCCTTGCCCCTGC
UID_014025	LAMTOR4	0.0775384	-0.00401466	0.15222	0.0597283	0.0173521	-0.0698277	0.0544029	0.000695713	ACACCCTCTGTCCTGACACCGTC
UID_014026	LAMTOR4	0.167976	0.0919987	0.331723	0.110919	0.0454597	-0.00157679	0.0837002	0.187638	ACCAGCTCAGAGATGGCACTGGC
UID_014027	LAMTOR4	-0.0271862	-0.0588046	-0.0208934	-0.121839	0.055695	-0.239633	-0.011737	0.0584126	CTCATCATTCTCCAGGTCCCCAG
UID_014028	LAMTOR4	0.00278142	0.0413474	0.083699	-0.251293	0.14524	0.297882	-0.546142	0.230247	CCAGGTCCCCAGATGACGCCAGC
UID_014029	LAMTOR4	-0.0393822	0.0275648	-0.285961	0.100903	0.0378392	-0.118925	-0.082609	0.254169	ATGACGCCAGCACTGCACCTTCA
UID_014030	LAMTOR4	-0.0772557	-0.111778	-0.234149	0.0678793	-0.0812843	-0.272725	0.171662	-0.282387	GCAGGCTGTGCTGACCAGCTCAG
UID_014031	LAMTOR4	-0.241549	-0.0286764	-0.443412	-0.449258	0.0972034	-0.148077	0.112855	-0.0631994	CTCCAAAGACCACAGACAGGCGC
UID_014032	LAMTOR4	-0.0497475	-0.186584	0.0846976	-0.265948	0.00891484	-0.120438	-0.374175	-0.0822315	AGGTCCCCAGATGACGCCAGCAC
UID_014033	DALRD3	0.221188	0.251411	0.135675	0.418318	0.0869237	0.252279	0.408161	0.0745484	CATATCATCTCTGTGCGTACAGC
UID_014034	DALRD3	0.118725	-0.0812662	0.296785	-0.0758549	0.11122	-0.105288	-0.725668	0.380005	CTCAAACTTGATGGTGGCCACAG
UID_014035	DALRD3	0.0158718	0.155813	0.250186	-0.16682	-0.0694183	0.203852	0.161171	0.100551	GCCAATGCCATAGAGCCTCTTGC
UID_014036	DALRD3	0.00331888	0.171945	-0.259246	0.151749	0.0847032	-0.0277112	0.32168	0.200338	ATCCATGCTGAGCTGTACCAGGA
UID_014037	DALRD3	0.0196512	-0.000776371	0.0769162	-0.100786	0.075679	-0.0589566	-0.22872	0.244931	GGAGATCCTCAGTCACCAGACAG
UID_014038	DALRD3	0.0984367	0.0659051	0.146899	0.0950971	0.051739	0.317374	-0.198134	0.0320825	AACAACATGTACAACCAGGCAGC
UID_014039	DALRD3	0.0138413	-0.0413507	0.0979713	-0.194897	0.117719	-0.119101	0.0938406	-0.108946	GCCAGAAAGTCTCGGGAACGCAG
UID_014040	DALRD3	-0.0296125	-0.0804744	0.123182	-0.196295	-0.0333819	0.106617	-0.278963	-0.0948708	GCCAGGCCAGTATGGAGCACCTC
UID_014041	ZNF70	0.135723	0.146039	0.185815	-0.0656902	0.266615	-0.0922889	0.0550321	0.425102	CACAAACTGAAATTCCCCTCGTA
UID_014042	ZNF70	0.0170768	0.0675467	-0.0875017	0.0710085	0.0622867	-0.05042	0.158361	0.0869552	TCTCAAATGCAAAGGTCTCACCA
UID_014043	ZNF70	-0.06631	-0.206208	-0.0881818	0.014854	-0.129456	-0.0587245	-0.278856	-0.293218	CCTTCCCGCACTCACAGCACTCA
UID_014044	ZNF70	-0.0414702	-0.0105963	0.102883	-0.519018	0.193114	0.00986033	-0.171952	0.115762	AGCACAAACTGAAATTCCCCTCG
UID_014045	ZNF70	-0.196307	-0.11567	-0.282033	-0.148595	-0.162	-0.368606	0.0899878	-0.104746	GCAAAAGGCCTTGCCACACTGAC
UID_014046	ZNF70	-0.0439247	-0.0604287	0.00395142	-0.108183	-0.029825	-0.132977	0.0684028	-0.125896	ACAGATTGCACACGTAGGGCTTC
UID_014047	ZNF70	-0.21088	-0.228381	-0.317218	-0.180257	-0.141034	-0.0656183	-0.506879	-0.149605	ATCTGACACATGCTGAGGTCGGA
UID_014048	ZNF70	0.0191778	-0.125701	0.085545	0.135757	-0.183789	-0.241809	0.06313	-0.218831	CCTTGCCACACTGACAGCACTCG
UID_014049	PDPK1	-0.113315	-0.0887389	-0.371401	0.130455	-0.142873	-0.0903887	-0.151279	-0.0272166	GCAGGAACATAACACCACGCTGG
UID_014050	PDPK1	-0.104287	-0.0303117	-0.250709	0.028432	-0.104064	-0.0656987	-0.0109449	-0.0149348	GCAAGTACTCTAAAGCAGACACA
UID_014051	PDPK1	-0.140068	-0.00119263	0.145814	-0.266621	-0.349584	-0.215129	0.178969	0.00572656	AAAATCTGTGATCTGGATGTGCA
UID_014052	PDPK1	-0.235595	-0.184469	-0.469764	-0.221667	-0.0464025	-0.631646	0.0991819	-0.115109	TAAGATACTCGTTTCCAGCTCGG
UID_014053	PDPK1	0.174514	0.137678	0.0434422	0.342479	0.120681	-0.206661	0.501176	0.0264346	CCCACGAATGAGTTGGCCCTGGC
UID_014054	PDPK1	-0.18422	-0.119135	-0.403704	-0.300215	0.100747	-0.3016	-0.28511	0.176562	CGAAGACACCTGCATGCAGCCAA
UID_014055	PDPK1	-0.00627118	0.0305103	-0.140257	0.164277	-0.0603584	-0.0111912	-0.0107116	0.110022	CCATTTCCTCACAGCCTAACCGC
UID_014056	PDPK1	-0.226747	-0.225942	-0.270313	0.0502029	-0.51637	-0.242339	-0.423418	-0.037889	ATCGCATATTCTCTGGAGGTTGC
UID_014057	DPY30	0.0640573	0.0925375	0.148079	0.0560688	-0.0167128	0.262151	-0.477113	0.35733	TTCGATCTTCAAACTGTGCCTTG
UID_014058	DPY30	0.119031	-0.0358065	-0.0020809	0.191842	0.159934	-0.44928	0.0949125	0.171271	GTGGTCTTTCCTTTGCAAGCACA
UID_014059	DPY30	-0.185104	-0.474475	-0.459327	-0.10321	-0.02845	-0.533391	-0.644512	-0.271344	GCTAGAAATTCAATGGGATTTGG
UID_014060	DPY30	0.29171	0.131137	0.0592824	0.492218	0.291272	0.0102042	0.0297425	0.330606	TCTCAACGTTGTCTGTGAGACCG
UID_014061	DPY30	-0.0580152	0.0649971	-0.0210229	-0.280596	0.101609	0.0953748	-0.0849616	0.17261	ACTGTCTGATCCAGGTAGGCACG
UID_014062	DPY30	-0.179786	-0.12068	-0.509662	-0.128888	0.0448526	-0.826503	0.143095	0.125779	TCAACGTTGTCTGTGAGACCGTA
UID_014063	DPY30	0.0316556	-0.00450847	-0.0356417	-0.0641272	0.18197	-0.419192	0.152771	0.177719	AAGACTGGAGATCTACCTTCTGC
UID_014064	DPY30	-0.0846949	-0.050118	-0.954233	0.394566	-0.00247116	-0.580547	0.248353	0.0579854	TGCAAGCACAGCAAGTCCCTGTA
UID_014065	AFF2	-0.0308715	0.154207	-0.0356014	-0.448197	0.296197	0.11315	-0.099833	0.404578	ATATCCCTTTGAAAGTAGCACAG
UID_014066	AFF2	-0.0166018	0.211718	0.0554624	-0.257546	0.124293	0.103103	0.148516	0.36926	ATGGCAGTAGCAGTGACAGTAGC
UID_014067	AFF2	-0.0563271	-0.0567392	-0.521603	0.245474	0.00439054	-0.315347	-0.0377511	0.14597	AGTGATAAACATCGGTAGCATAG
UID_014068	AFF2	-0.0544944	0.0154102	-0.0875017	-0.293653	0.178633	0.181193	-0.723435	0.370434	TTCAACAGCCTGGTAGAGCTCAG
UID_014069	AFF2	0.168914	-0.124871	0.399811	-0.0163554	0.0902748	-0.52573	0.0714789	0.00842464	AGATTCGCTGTCAGTGGTGCTAC
UID_014070	AFF2	-0.142695	0.043373	-0.301403	-0.128412	-0.0127873	0.220227	-0.34548	0.188525	ACAAGATTGGTCATGCTGCTGTG
UID_014071	AFF2	-0.162105	-0.251999	-0.28289	-0.728542	0.328495	-0.404606	-0.782899	0.241908	TCGAATAGATCCATAGCGGCCAG
UID_014072	AFF2	-0.109549	-0.0855286	0.124067	-0.26481	-0.220072	0.0743032	-0.258549	-0.0915145	GCAAAGTTCTTCAGCCTCATTGC
UID_014073	PBX3	-0.041144	0.129221	0.114343	-0.185598	-0.0681121	0.165168	0.142787	0.0783034	CCAATTGGATACCTGTGACACTG
UID_014074	PBX3	0.13472	0.0720277	0.240929	0.144272	0.00965387	-0.0294714	0.0946065	0.145385	ACAAGTGCTTTGTTTGAGCTGCA
UID_014075	PBX3	-0.0117957	0.0897519	0.359134	-0.353336	-0.135834	0.222879	-0.151579	0.170229	ACCTGTGACACTGTGATGCTGCA
UID_014076	PBX3	0.0320703	0.292585	0.0566943	-0.174009	0.190272	0.283495	0.283193	0.310891	ATTGGATACCTGTGACACTGTGA
UID_014077	PBX3	-0.210183	-0.0281243	-0.179676	-0.236879	-0.214571	-0.085972	-0.127253	0.116845	GCCAAACCAATTGGATACCTGTG
UID_014078	PBX3	0.150747	0.0318412	0.192474	0.0580968	0.197386	-0.271183	0.115924	0.207442	GCCAATGTTCTTCTTGTACCTGA
UID_014079	PBX3	-0.0490535	-0.217599	-0.482708	0.269372	-0.0309218	-0.698917	-0.0880513	0.0330302	GTAGTAAATTCATTACATGCCTG
UID_014080	PBX3	-0.0474213	0.0152097	0.0619676	-0.336994	0.0941218	0.0634167	-0.246969	0.19433	GCCAGAGTCTGCAGCATCCTGGA
UID_014081	LMX1A	-0.0877429	-0.0263243	-0.188452	-0.099884	0.0176745	-0.0085195	-0.133222	0.0563777	ACACAGCAGCAGAAGCAGCTCAG
UID_014082	LMX1A	0.379543	0.222262	0.0448038	0.773646	0.21619	0.146954	0.472608	0.00696221	TAAGAATTCTGCATGGAGTACAG
UID_014083	LMX1A	-0.0734479	-0.0505655	0.0771272	-0.208301	-0.103735	-0.167843	-0.114817	0.115035	TCAGCCCTGTCTCTGCAGCCAGA
UID_014084	LMX1A	0.135438	0.0691319	0.288811	0.0397022	0.06453	0.147769	-0.0237494	0.0782376	TCGTAGTCATACTTGCAGTACAG
UID_014085	LMX1A	-0.198281	-0.28774	-0.337424	0.0728664	-0.374248	-0.447682	-0.229682	-0.19841	TGTTCTGCTGATCTTGCTGCTGC
UID_014086	LMX1A	0.0214783	0.0117369	0.00484643	-0.0247738	0.0822358	-0.0636574	0.123079	-0.0311885	TCTGCTGATCTTGCTGCTGCTGC
UID_014087	LMX1A	0.0360941	0.0724721	0.0992889	-0.0452925	0.0505556	0.163113	-0.232676	0.243419	CATGATTCCTTCCATCCCAGCAC
UID_014088	LMX1A	-0.0521569	-0.0444385	-0.342413	0.0102764	0.134366	-0.304525	0.188754	-0.0596244	CTGAAGCTGTCGCTCGCAGACAC
UID_014089	RBPJ	-0.303197	-0.188077	-0.354687	-0.369123	-0.192527	-0.183866	-0.476304	0.0484701	CTGCATCCAATAATGCGGTCTGC
UID_014090	RBPJ	0.0422711	-0.0170883	-0.238478	0.359478	-0.0609999	-0.04336	-0.00902098	0.000745169	CCTATCCCAATAAATGCACACGG
UID_014091	RBPJ	0.0585856	-0.123617	-0.0545933	0.2471	-0.0370474	-0.0494494	-0.137068	-0.187741	AATAAGTACTGTTTGATCCCCTC
UID_014092	RBPJ	-0.066834	0.0742193	-0.160008	-0.103532	0.0543917	0.193592	0.112433	-0.0989439	ATGATTGTCCAGGAAGCGCCATC
UID_014093	RBPJ	0.294504	0.244966	0.202585	0.461515	0.203694	0.0592297	0.331791	0.327356	GCCATGCCAGTAACTGAGCACAC
UID_014094	RBPJ	-0.359652	-0.289416	-0.313476	-0.286035	-0.487615	-0.0844846	-0.381339	-0.426908	AAAGACGGTAGTTAGGATACCAC
UID_014095	RBPJ	-0.137707	-0.394062	-0.0355591	-0.412186	-0.000360311	-0.18204	-0.907356	-0.203678	ATAATTTCGCATAGCTTCCCTAG
UID_014096	RBPJ	0.0817431	0.117082	0.0669934	0.124301	0.0529401	0.0103159	0.142918	0.191948	CGTTTGTGTAACTTCCCTCGCTG
UID_014097	ASCL4	-0.0656316	-0.0951391	-0.420191	0.286804	-0.153093	-0.202184	0.140348	-0.256457	AGCACCTATAAGTTGCAGGCACG
UID_014098	ASCL4	0.0934532	0.152185	0.161946	0.227841	-0.134657	0.121385	0.467158	-0.211579	CGCATAGCCCTCGTTCACGCAGC
UID_014099	ASCL4	-0.0409368	-0.0301012	-0.185522	-0.252307	0.259648	0.0616917	-0.176346	0.013533	AGTACTGCCATCCCCGTGCGCAG
UID_014100	ASCL4	-0.0587755	-0.328916	-0.0749149	-0.0965722	-0.00638301	-0.38539	-0.437274	-0.177387	ACTCCCAGCACGCGGCGTCCAGA
UID_014101	ASCL4	-0.207535	-0.11656	-0.0489521	-0.268012	-0.320225	0.231733	-0.350498	-0.306512	GCCATCCCCGTGCGCAGCCGCTG
UID_014102	ASCL4	0.0423453	0.0996524	-0.143978	0.0230768	0.224306	0.215585	-0.0252258	0.0985597	CCCTCGTTCACGCAGCGCACCCG
UID_014103	ASCL4	-0.140908	-0.118958	0.093735	-0.39275	-0.164821	0.0474005	-0.130777	-0.293684	CTCCCCGTCGCTGTTGCATTCCG
UID_014104	ASCL4	-0.141383	-0.120738	0.0322573	-0.328987	-0.150011	0.153839	-0.476225	-0.108162	CTTGATGTAGTCGATGGCAGCGC
UID_014105	DNAJC21	0.273795	0.493976	0.271697	0.229791	0.31853	0.974787	-0.00296713	0.335329	TGGAAATTCACTATGGCAGGTTG
UID_014106	DNAJC21	0.0241294	-0.15525	-0.0293029	0.278202	-0.220914	0.00251658	-0.0397344	-0.475234	TCAACACATCATATGCTGCTTGG
UID_014107	DNAJC21	0.0549842	0.0842117	0.241358	-0.132662	0.0318063	0.332175	0.010384	-0.129432	TTGGCCATAGTCATCCAGCTCTG
UID_014108	DNAJC21	0.0148498	-0.0105719	0.0286588	-0.173361	0.1689	0.00605595	-0.102988	0.0604454	GTAAAGGTCATCATAGAGCTCAG
UID_014109	DNAJC21	-0.117854	-0.141808	-0.428407	0.0163358	0.0146444	-0.557737	-0.0155827	0.0711099	AGCGTAGAAAGGATGGACTACCG
UID_014110	DNAJC21	-0.23143	-0.215723	-0.236652	-0.209134	-0.248791	-0.685684	-0.0533878	-0.00294361	ATAACCAGAATAACAGGTAACGG
UID_014111	DNAJC21	0.114823	-0.00633086	0.192668	0.0939967	0.0542633	0.0597376	-0.361408	0.221795	CACTATGGCAGGTTGTACAGCTG
UID_014112	DNAJC21	-0.0685049	0.16413	-0.11632	0.0099946	-0.102547	0.337822	0.101169	0.0355969	ACTCCTTCTCGTACCGTGCCTCC
UID_014113	ZNF341	0.0699078	-0.0337694	0.0586004	0.153878	-0.00732132	0.129977	-0.164234	-0.083271	TGAACTCCTTACTGCAGCCTGTG
UID_014114	ZNF341	0.0925938	0.162982	0.0225051	0.355296	-0.145786	0.130013	0.484221	-0.208124	GTTGAACTCCTTACTGCAGCCTG
UID_014115	ZNF341	0.332276	0.296255	0.649379	0.284307	-0.0135152	0.649878	0.0590859	0.101674	GTTGAACGCAGACTCGCACACTG
UID_014116	ZNF341	-0.0997048	-0.085557	0.0103262	-0.110155	-0.207561	0.00460741	-0.342539	0.0502037	AGAAATACATCCTCGTCATCCAA
UID_014117	ZNF341	-0.141553	-0.317814	-0.412656	-0.133671	0.079811	-0.491347	-0.398879	-0.0938096	GAATGCATGTTCAGGCTGCTCTG
UID_014118	ZNF341	0.247068	0.329082	0.232654	0.423644	0.0622205	0.515573	0.379107	0.0545613	GTAGACGGGCACAGCGAGCATGG
UID_014119	ZNF341	-0.238675	-0.194346	-0.245064	-0.731851	0.133117	0.0638385	-0.647582	-0.0918562	CCCAGCCCCTCAGCGTGTCCAGG
UID_014120	ZNF341	0.0543716	0.373656	0.144571	0.107762	-0.101191	0.437412	0.176402	0.488167	CCCGAGTGGATGTGAGCATGCAG
UID_014121	ZNF79	-0.0399443	-0.0754803	-0.479861	0.0225517	0.245224	-0.0708173	-0.222724	0.0538541	CTGAATGAACGCTGCGCAGTAAC
UID_014122	ZNF79	-0.268689	-0.139145	-0.393933	-0.384308	-0.0543589	-0.389477	0.0919297	-0.160087	ATTGAAGCTCTTCTCAAGGTCAC
UID_014123	ZNF79	-0.109364	-0.04258	-0.191699	0.172932	-0.36203	-0.0968497	0.0285524	-0.0623687	TGCAAAAGCTACCGTCACACTGC
UID_014124	ZNF79	0.0306956	0.105964	-0.027085	0.235107	-0.142228	0.111195	0.309447	-0.137197	GCTGACTAAGGGATGAGCTCTGG
UID_014125	ZNF79	0.0929577	-0.0337155	0.0392149	0.187776	0.0469831	0.0883581	-0.0707285	-0.127546	AAGCTCTCGGTGTGTGTCTCACA
UID_014126	ZNF79	0.0755421	-0.0360795	-0.341649	0.0456466	0.422218	-0.207848	-0.412863	0.388405	CTGAACAAGAGCTGAGCAGTCAC
UID_014127	ZNF79	-0.0704988	-0.00841389	-0.247343	-0.213283	0.204025	-0.261682	0.120245	0.0861319	ACAAGAGCTGAGCAGTCACTGAA
UID_014128	ZNF79	-0.0919143	0.0312851	0.129838	-0.108638	-0.334249	0.077407	0.305234	-0.367681	TCCTGTGCAAAAGCTACCGTCAC
UID_014129	EBF4	-0.145139	-0.0627469	0.0556966	-0.606659	0.0240367	0.10955	-0.337082	0.00257337	TCTCAAAATGTGCTCGTGCCAGA
UID_014130	EBF4	0.0846155	0.232201	0.0417239	0.240799	-0.043608	0.237475	0.468302	-0.0566882	GCCACAGCTCTTCCGGTCACAGC
UID_014131	EBF4	0.249671	0.11256	0.174957	0.359225	0.208067	-0.169554	0.214579	0.255744	CTGCTTCTCAAAATGTGCTCGTG
UID_014132	EBF4	-0.0461911	-0.159141	-0.133812	-0.146143	0.124839	-0.349412	-0.290371	0.11647	GATCTCATGGGTGAGCAGCACTC
UID_014133	EBF4	0.068738	-0.0228579	0.0731374	0.110527	0.0211559	-0.130957	0.191742	-0.156057	ATGGGTGAGCAGCACTCGGCACA
UID_014134	EBF4	0.0224093	0.0368225	0.0230404	-0.137581	0.165844	0.0753498	-0.10069	0.126117	CCGGTCGTACATGGCCAGCACGA
UID_014135	EBF4	-0.209634	-0.356722	-0.255894	-0.366065	-0.0278137	-0.242224	-0.86753	-0.0750854	CCGAACACGACCTGCAACCCGTC
UID_014136	EBF4	-0.165771	0.00923219	-0.0888801	-0.27299	-0.141619	0.379522	-0.167557	-0.272298	GCGGAGATCATGTTGACAGGCGA
UID_014137	SMAD4	0.00761998	-0.0449143	0.0380479	0.139545	-0.172008	0.164299	-0.220359	-0.106143	TCAACACCAATTCCAGCAGCAGC
UID_014138	SMAD4	-0.107578	0.0149766	-0.386314	-0.13985	0.152819	-0.0983332	-0.419532	0.432453	ACCAATACTCAGGAGCAGGATGA
UID_014139	SMAD4	0.0583327	-0.0552923	0.132345	-0.0337539	0.0715376	0.0957961	-0.188522	-0.0876731	AAGTACTTCGTCTAGGAGCTGGA
UID_014140	SMAD4	0.193089	-0.0129833	0.247786	0.345129	-0.0410035	0.00380997	-0.0598351	0.0159329	GAACACCAATACTCAGGAGCAGG
UID_014141	SMAD4	-0.133018	0.0287388	-0.700103	0.0902623	0.0781641	-0.445101	0.143201	0.288624	GATGATTGGAAATGGGAGGCTGG
UID_014142	SMAD4	-0.02752	-0.137579	0.045732	0.163595	-0.338187	-0.239349	0.183981	-0.426648	ATCAACAGTAACAATAGGGCAGC
UID_014143	SMAD4	-0.095636	-0.191361	-0.515079	0.176901	-0.0330211	-0.654617	-0.0046561	-0.00677464	CAAGCTCATTGTGAACAGGCCAG
UID_014144	SMAD4	0.276285	-0.00126055	0.324948	0.555717	-0.134956	0.105645	-0.040891	-0.0749878	AGTAACTCTGTACAAAGACCGCG
UID_014145	TM7SF3	-0.157416	0.0244468	-0.150204	-0.0352482	-0.298848	-0.00272903	-0.228277	0.262439	AGGATTCCAAATCGCCACCACAC
UID_014146	TM7SF3	-0.221855	0.0175089	-0.382357	-0.305978	-0.00533333	-0.15974	0.0857914	0.111264	AAAACTACTGGAATGAGGATAGC
UID_014147	TM7SF3	0.0513155	-0.0244329	-0.0175405	0.250279	-0.10272	0.0816582	-0.0113509	-0.153247	TGAGCAGGAATGTAGGCAGCAGA
UID_014148	TM7SF3	-0.131016	-0.116864	-0.0922715	-0.293306	-0.0210882	-0.148893	-0.0784553	-0.12413	TCGAACTCCAAATTACAGCCTCC
UID_014149	TM7SF3	0.0146188	-0.0312612	-0.0452457	0.065053	0.0219136	-0.355823	0.246504	-0.0470095	GGAAATCCTTGTTGAGCGCTCTC
UID_014150	TM7SF3	0.304826	0.350943	0.629448	-0.139674	0.323211	0.553373	0.427716	0.0194433	CTATGCAAGAGAAAGTGACCCAG
UID_014151	TM7SF3	-0.0928671	0.0745499	-0.310411	-0.263242	0.23063	0.221909	-0.221916	0.183195	ATCGCCACCACACAGCTACCAAG
UID_014152	TM7SF3	0.0642058	0.13801	0.0274118	0.205473	-0.0524745	0.103547	0.132639	0.176895	GTGGACCAGTAACTGTCAATGGC
UID_014153	BSX	-0.0817519	-0.190795	-0.273286	0.181588	-0.195675	-0.298251	0.11137	-0.444425	TCCAATGTCCACCTCGTCCTCTG
UID_014154	BSX	0.105536	0.00943838	0.389154	-0.288918	0.136901	0.161588	-0.175899	0.0228402	GCCATAGTCTAGCAGAGGCACCC
UID_014155	BSX	0.158926	0.104479	-0.0848114	0.548725	-0.0836519	-0.1655	0.398401	0.0224068	AGCGGCTTGGGCTTGTGCAGCAG
UID_014156	BSX	0.0616399	-0.00580153	-0.168344	0.118833	0.208185	-0.0815655	0.117179	-0.0614254	TCTGGCGTGGACAGGTAGCGCTG
UID_014157	BSX	-0.209464	-0.0607305	-0.173266	-0.151041	-0.309105	-0.175155	-0.0285666	0.0147398	CAAGCCCGAGAGCTGCGAGTCAG
UID_014158	BSX	0.0171948	0.243292	0.189722	-0.0446421	-0.111079	0.662944	-0.105537	0.0542268	ATGAAGAAGGATGTGGGCCTCTG
UID_014159	BSX	0.0560139	-0.0217308	0.11484	-0.134043	0.169462	0.0282065	0.0683686	-0.173195	GCGAAATGGTCTGGGGCCACCTC
UID_014160	BSX	-0.199716	0.048413	-0.221502	-0.148832	-0.230206	0.289139	-0.219955	0.0312214	CTCGAACCTCTTCTCCAAGCCCG
UID_014161	MAFK	-0.0885328	-0.170001	-0.0227555	-0.185526	-0.0622686	-0.573763	-0.120356	0.103939	ACAAAAGCAGTCACAGCAGCAGG
UID_014162	MAFK	0.0800151	-0.100107	0.0770257	-0.299362	0.382539	0.0949034	-0.383193	-0.0526565	GCAAGATACCAATTCCCACACAC
UID_014163	MAFK	0.265514	0.0715171	0.328368	0.397217	0.0477282	-0.158224	0.333223	-0.00504178	AATGGAACTGCCAAGTAGCACAG
UID_014164	MAFK	-0.0302717	0.101715	-0.0974935	0.0626856	-0.060933	-0.14333	0.640251	-0.405228	AATAATGAAATGGAACTGCCAAG
UID_014165	MAFK	0.0238213	0.137131	-0.158428	0.364124	-0.206153	-0.0608749	0.523523	-0.147195	AAGAAAAGCAGAACACACCGTGC
UID_014166	MAFK	-0.104287	-0.0635495	-0.0200075	-0.280613	-0.0271974	-0.173722	-0.00236941	-0.02062	CCCAGTGAACACCAGCAAGCTGC
UID_014167	MAFK	-0.00768319	-0.0979988	0.37418	-0.343826	-0.15198	-0.0169651	-0.188859	-0.0933014	ATGCTGCTGTTCTCACGCGCCAG
UID_014168	MAFK	0.14054	0.103873	0.187957	0.415316	-0.261514	0.090828	0.291425	-0.0967564	GCCACGGTGCGCGCGAAGGTCTG
UID_014169	ZNF791	0.160229	0.132598	0.523363	-0.173855	0.0407109	0.446178	-0.312892	0.165232	TCGAAAGGCTGGGCGTGCACTGA
UID_014170	ZNF791	0	0	0	0	0	0	0	0	GGCTTCTTAGATTTCGTCCTTGG
UID_014171	ZNF791	0.366247	0.205085	0.333013	0.266256	0.490223	0.0646895	0.516919	-0.0269312	TCATGTGTTCGTAACGCACTAGG
UID_014172	ZNF791	-0.0578039	0.0348468	-0.0545933	0.299876	-0.53895	0.0745995	0.170315	-0.160087	TCTCAAATAGCTCGTATCCAGTG
UID_014173	ZNF791	-0.0843281	-0.123089	-0.0765293	-0.076315	-0.100271	-0.0807496	-0.0634892	-0.230828	CTCGTATCCAGTGTGAGACCTCA
UID_014174	ZNF791	0.294001	0.194768	0.420429	0.253945	0.198264	0.476209	-0.00215955	0.0621664	GCAGTCTTCTTCGTCACACTGAG
UID_014175	ZNF791	0.320685	0.310531	0.23616	0.35638	0.365925	0.409143	0.289796	0.226666	AGTAAGGGATGAGAGACGCATGA
UID_014176	ZNF791	0.0650256	-0.0698205	-0.151928	0.18423	0.140194	-0.00665563	-0.178983	-0.0298134	CTTCTCAAATAGCTCGTATCCAG
UID_014177	E2F1	-0.00815228	-0.123512	0.0978554	0.144218	-0.307961	-0.0464518	-0.216314	-0.112826	CTGGATGCCCTCAAGGACGTTGG
UID_014178	E2F1	0.286074	0.260374	0.413857	0.335072	0.089864	0.217981	0.570353	-0.0810413	AGGAAAACATCGATCGGGCCTTG
UID_014179	E2F1	0.0906796	-0.121205	0.0237673	0.236714	-0.000434997	-0.194417	-0.000525402	-0.176747	AGAGCAGCAGGTCAGGGTCGCAG
UID_014180	E2F1	0.199062	0.0961349	-0.0138058	0.480759	0.081206	0.0354876	0.131035	0.120001	GGCAATGAGCTGGATGCCCTCAA
UID_014181	E2F1	0.0582591	0.266528	-0.205731	0.320015	0.0117567	0.373285	0.301426	0.112454	AGTCACAGTCGAAGAGGTCTCTG
UID_014182	E2F1	-0.101549	-0.0679529	0.0079119	-0.446471	0.0796469	-0.0167303	-0.222235	0.023277	TGCAATGCTACGAAGGTCCTGAC
UID_014183	E2F1	0.0242044	0.150442	0.267861	-0.152557	-0.0784406	0.399878	-0.027204	0.0412591	TGTGGCGAAGAGCAGCAGGTCAG
UID_014184	E2F1	-0.166039	-0.181643	-0.129927	-0.295135	-0.0816372	-0.0930127	-0.235864	-0.220353	GAGGTCCCCAAAGTCACAGTCGA
UID_014185	MBTPS1	0.00217534	0.173457	-0.20816	0.179095	0.00965198	0.140768	0.18984	0.189216	CTCCCCTTCATACAGGCCATCGC
UID_014186	MBTPS1	-0.0678121	-0.0441314	-0.0482611	-0.113655	-0.0425958	0.0592469	-0.0385409	-0.161557	TCGAATGCCTTCCCGTAGCATGC
UID_014187	MBTPS1	-0.0208908	-0.159053	-0.0855569	-0.134204	0.141797	-0.207378	-0.505135	0.15851	AACCACGAGCAGAAGCAGCCAGA
UID_014188	MBTPS1	0.0815867	0.0287832	0.229166	0.23912	-0.28259	0.419244	-0.218994	-0.210792	AACCAAGATGTGTAAGATACCTG
UID_014189	MBTPS1	-0.126932	-0.107427	-0.214501	-0.036224	-0.135613	-0.0584341	-0.0358379	-0.23624	AGCAAATCCTTGGCACTCCCTCA
UID_014190	MBTPS1	-0.0869154	-0.116465	0.105031	-0.506077	0.0634328	0.158563	-0.640116	0.0136396	AATGCCTTCCCGTAGCATGCCAG
UID_014191	MBTPS1	0.239324	0.26159	-0.0250593	0.426812	0.280098	-0.0814021	0.743409	-0.0333745	TCAGAGTGCCATAAAGAGGTCCG
UID_014192	MBTPS1	0.249454	0.40059	0.333088	0.279191	0.128359	0.561687	0.524346	0.0646997	GCAAAACCACGAGCAGAAGCAGC
UID_014193	HOXA9	0.0213168	0.109052	0.0460046	-0.117497	0.124949	0.10183	0.0324528	0.188623	ACAATCATAGGTTAACAGCCTAG
UID_014194	HOXA9	0.24478	0.00881609	0.473171	0.330211	-0.137043	-0.0644913	0.0684561	0.0193636	ACAAAGTGTGAGTGTCAAGCGTG
UID_014195	HOXA9	-0.0940913	-0.0393203	-0.0455738	-0.016788	-0.228958	-0.269625	0.0194291	0.106009	AACCACAAGCATAGTCAGTCAGG
UID_014196	HOXA9	0.0921656	-0.0550571	0.49357	-0.420434	0.0604383	-0.0411708	-0.120293	-0.00606894	AGGGACAAAGTGTGAGTGTCAAG
UID_014197	HOXA9	-0.123869	-0.24907	-0.315115	0.0392592	-0.117481	-0.385227	-0.183109	-0.187945	CGCCCAGCAGGAACGAGTCCACG
UID_014198	HOXA9	-0.189758	-0.0482295	-0.295553	0.0729237	-0.389013	-0.077593	0.169952	-0.271062	AGCATAGTCAGTCAGGGACAAAG
UID_014199	HOXA9	-0.0372535	-0.0241393	0.269163	-0.343671	-0.104104	0.353076	-0.259236	-0.255993	CCCAGCAGGAACGAGTCCACGTA
UID_014200	HOXA9	0.290749	0.325254	0.31203	0.438341	0.102087	0.125374	0.376764	0.453585	AGGAGAACCACAAGCATAGTCAG
UID_014201	TCEA2	0.174977	0.0927074	0.339193	0.133445	0.0354553	0.0968178	0.0470906	0.132928	CGCACGGCATCACAGGTGACAGG
UID_014202	TCEA2	0.174061	0.0246436	0.0459298	0.304258	0.160351	0.161588	0.00468969	-0.104835	ATGACCTCCTCATCCGAGCTCTG
UID_014203	TCEA2	0.221496	-0.0167074	0.404483	0.170831	0.0683349	0.207478	-0.196466	-0.0921789	ACTTCCAGCGGTTTCCACACTCG
UID_014204	TCEA2	0.0800933	-0.201812	0.0398364	0.183367	0.0111105	-0.403904	-0.278442	0.0399555	CATTCCTCGATCTGAGCCGACAG
UID_014205	TCEA2	0.0581157	0.110295	0.226559	-0.104671	0.033169	0.197599	0.131614	-0.00572512	CTCGCGGCACTTGTTGCGCACGG
UID_014206	TCEA2	-0.280517	-0.137911	-0.402614	-0.337108	-0.117514	-0.0577076	-0.284412	-0.0821693	GCAGACAACAAAGGTGGTCATGG
UID_014207	TCEA2	0.218547	0.165115	0.310531	0.32319	-0.000828105	0.15087	0.276609	0.0596073	ACAGGCGCTCGCAGTCCGCACCG
UID_014208	TCEA2	0.0992604	0.00448826	-0.03563	0.157518	0.166973	-0.219134	0.179381	0.0255513	CTGAGGTCATCACAGCGATCTGC
UID_014209	ZBP1	-0.0313898	-0.0792515	-0.163308	0.141402	-0.0900653	-0.273345	0.171986	-0.17521	ATCCATGTCCAGAAGGTGCCTGC
UID_014210	ZBP1	-0.13153	0.0321359	0.221224	-0.615771	-0.119849	0.296051	-0.314157	0.0502924	GCTGGTAAATAATTGAGGCTGAC
UID_014211	ZBP1	0.170416	0.0771007	0.135868	0.241607	0.131045	0.0618519	-0.227789	0.341349	TATCAACATTCACAGGAGTCTGG
UID_014212	ZBP1	0.0715633	0.172616	0.179763	0.0134052	0.0151146	0.0816001	0.146779	0.282162	GCCAGCCTCTGTCAGCACCTGCA
UID_014213	ZBP1	-0.255173	-0.0309213	-0.163243	-0.278783	-0.32851	-0.0379849	-0.0183817	-0.0364798	AAGACTTCAGTGAAGGCAGCAAC
UID_014214	ZBP1	-0.120449	-0.207536	-0.181447	0.0340724	-0.227711	-0.440119	0.0501628	-0.276503	TTCAAGACTTCAGTGAAGGCAGC
UID_014215	ZBP1	0.0958887	0.000394142	0.216675	-0.287723	0.292693	-0.055281	-0.140285	0.177692	CTCATCTCATTGCTGTGTCCCAG
UID_014216	ZBP1	-0.385512	-0.249049	-0.709759	-0.0840437	-0.431113	-0.327803	-0.144573	-0.281111	TCTTCATCCTGTACAAGTCTCGG
UID_014217	MBNL2	-0.0723544	-0.125183	-0.0161924	-0.406929	0.150804	0.0378664	-0.418197	-0.0354772	ACAGGTGCTAGGTAAGGAGCAAA
UID_014218	MBNL2	-0.164328	0.0137427	-0.0892586	-0.269193	-0.140441	0.108633	-0.264217	0.160735	AAAGACCGCGCTGGTACCATTGC
UID_014219	MBNL2	-0.0136883	0.110862	0.135766	-0.0679131	-0.121898	0.352652	-0.137866	0.0756706	TTGTATCTCTGACTGGGGCAACG
UID_014220	MBNL2	-0.0338847	-0.0486774	0.07696	-0.0496277	-0.137043	-0.0603773	0.124678	-0.232448	CTGGAAACATAAATTGCATCTGC
UID_014221	MBNL2	-0.148954	-0.0819916	-0.266828	0.0230835	-0.220212	-0.339837	-0.0995705	0.15162	AGGAAACAGGATAGTATGTACAG
UID_014222	MBNL2	-0.155062	-0.0533304	-0.141982	-0.188099	-0.13567	-0.173328	0.10105	-0.101941	GGTAAAGGATGAAGAGCACCAGG
UID_014223	MBNL2	0.167413	0.222596	-0.0729451	0.148785	0.389343	0.201547	0.34238	0.114657	TGCATTCTTCATCAGAGCGTGAG
UID_014224	MBNL2	-0.0941342	0.0717053	-0.309097	-0.0553118	0.0579277	-0.19691	0.368254	-0.014983	GTGTCGATCATGGTGCTGTCTGC
UID_014225	RBPJL	0.357962	0.169757	0.509314	0.306849	0.244238	0.2932	0.000312636	0.200423	CTCATCCACATCAAGGAGCGCAC
UID_014226	RBPJL	0.093739	0.00501483	0.295284	0.173374	-0.240287	0.126843	0.0381344	-0.165274	ACTGCCTGGAAACTGGAATGCAC
UID_014227	RBPJL	0.0382575	0.201762	0.0385923	0.171918	-0.109434	0.553589	-0.142362	0.106401	GAAATTCAGCTTCTGCGTCTCAG
UID_014228	RBPJL	-0.146696	-0.0220614	-0.174278	-0.484552	0.149285	-0.227224	-0.0653106	0.194663	TCAAAGGATTGGGAGGCACTGAG
UID_014229	RBPJL	-0.149325	-0.0457782	-0.437888	0.0239121	-0.0738649	-0.515501	0.191357	0.0907378	GTCGGCTTCGCTCTGCAGCTGCA
UID_014230	RBPJL	0.0616067	-0.160443	0.0604341	0.292811	-0.212438	0.0806964	-0.296713	-0.299353	TCCACATCAAGGAGCGCACACTG
UID_014231	RBPJL	0.0796616	0.0645065	-0.174827	0.184517	0.199122	-0.102494	0.131761	0.150729	ATGACCTTGATAAGGCGGCTGTG
UID_014232	RBPJL	0.198576	0.0279127	0.517442	-0.0934194	0.102968	0.28419	-0.0394438	-0.204479	CTGGAAACTGGAATGCACACTTG
UID_014233	WNT8B	0.00758728	-0.0597102	0.116481	0.140485	-0.269762	0.0807038	-0.328505	0.0348852	ACAAATGCTGTCTCCCGATTGGC
UID_014234	WNT8B	0.126768	-0.183316	0.129629	0.248036	-0.0087775	-0.294249	-0.0873944	-0.175744	ACAGATGTACACAGAAGGCTTTG
UID_014235	WNT8B	-0.106734	-0.10185	0.00858643	-0.264146	-0.0779489	-0.163738	-0.166777	0.0171695	GCTGTCTCCCGATTGGCACTGCG
UID_014236	WNT8B	-0.0766077	-0.012116	-0.331056	-0.22187	0.253925	-0.198092	-0.120277	0.242691	CATGCACAAATGCTGTCTCCCGA
UID_014237	WNT8B	0.116868	0.0278981	0.0727749	0.183969	0.0913838	-0.0189469	-0.0375961	0.13402	GCCCACATTGTCACTGCAGCCTC
UID_014238	WNT8B	-0.0250637	0.0119528	-0.0817445	0.0120849	-0.00722381	0.0728765	0.0763661	-0.122197	TCAATACCACTCTGGGCACCAGC
UID_014239	WNT8B	0.0278503	0.302127	-0.0505156	0.0354588	0.0949142	0.266577	0.209303	0.422021	ACAGAAGTACTTGGTGACCCTCC
UID_014240	WNT8B	-0.0640627	-0.147513	-0.0101934	-0.208967	0.0166158	-0.285709	-0.128426	-0.0391183	TATCAAAATCTCCAAGGCTGCAG
UID_014241	ZNF93	-0.0504933	0.0227503	-0.125123	0.0745325	-0.109556	-0.0481639	0.0265436	0.0867125	ACTTCACTCTGTACGGCAGACAC
UID_014242	ZNF93	-0.173112	-0.0989609	-0.140692	-0.0709257	-0.318916	-0.240321	0.0951418	-0.173989	AACTGTAAATTTCCATGTCCACG
UID_014243	ZNF93	-0.0245117	-0.220666	-0.0184099	0.138995	-0.215911	-0.0795703	-0.386337	-0.212404	TGACTAATTCTTCTGCCACACAC
UID_014244	ZNF93	-0.00918989	-0.0331969	-0.0141332	0.0298557	-0.0442565	-0.181295	0.167083	-0.109265	ACTGACCTTAAGCTGTGGCTCAG
UID_014245	ZNF93	0.13872	0.286119	0.441297	-0.371618	0.229027	0.703581	-0.240953	0.242864	ATCAGGATGTGGATGAGTGTGGC
UID_014246	ZNF93	-0.144205	-0.0725503	-0.585523	0.221184	-0.180273	-0.233278	0.1095	-0.115109	CTCAGTGTATAGTAAGGTGTGAG
UID_014247	ZNF93	-0.0927034	-0.0884807	-0.0631448	-0.21059	-0.0116861	0.00760038	-0.396711	0.0795218	ATTGAACCACTTCAGGTACCGTA
UID_014248	ZNF93	0.238137	0.235833	0.339165	-0.0798653	0.408424	0.332523	-0.323041	0.559897	ACAAGGTTGCTGGGTCTGCACTA
UID_014249	MCRS1	-0.0911787	-0.111833	-0.259351	-0.00619864	-0.0216723	-0.460498	0.245057	-0.210298	AAGGAAGACGAATCGCAGGCTGG
UID_014250	MCRS1	0.184561	0.158246	0.107724	0.31121	0.125832	0.197618	0.155585	0.120502	ACTGTCATCAATCAGGTCCTCTG
UID_014251	MCRS1	-0.125253	-0.0865014	-0.0493917	-0.419861	0.0519851	0.0418067	-0.436736	0.0802558	AATACTGCTTCATGAGCTGCCAG
UID_014252	MCRS1	-0.0477255	-0.0564669	-0.149611	-0.0512964	0.0507722	-0.135477	-0.120381	0.0766072	TCGATCCCACTTTGCTCAGCAGC
UID_014253	MCRS1	0.0292869	-0.0874412	0.232563	-0.0447966	-0.124729	0.0697087	-0.335417	-0.0269223	CTCATGCCTGTGATGCTGTCCAC
UID_014254	MCRS1	-0.0411971	0.0418491	-0.00213829	-0.0936306	-0.0293462	-0.0271034	0.10454	0.0451035	CTCGCTTCTGCCCTGCCAGTGAC
UID_014255	MCRS1	0.0520667	0.0595151	-0.0197766	0.105543	0.0675874	-0.135218	0.0149369	0.26952	AGCGCATCAGGTACCGCACCATG
UID_014256	MCRS1	0.132631	0.260516	-0.0598882	0.262765	0.176015	0.344007	0.0401773	0.374292	TCACTCCCCGAACAGCGCCCTGG
UID_014257	UBAP2L	0.0531818	0.0670023	0.243798	0.0606171	-0.175216	0.398316	-0.181015	-0.0853393	ATCAGATTTCACTGCAGAGCCTG
UID_014258	UBAP2L	0.0858974	0.300358	0.434575	-0.12924	-0.123092	0.609828	-0.00653356	0.229945	CTTCAAATCATACTGCACCAGTG
UID_014259	UBAP2L	-0.0718046	-0.0403362	0.238819	-0.317562	-0.197782	0.476301	-0.298751	-0.487708	CCGAAATCATCTGTGCAAGTCTA
UID_014260	UBAP2L	0.150128	0.277119	0.17525	-0.0413763	0.296448	0.461666	0.0642058	0.278196	GTTGTCGTCAGTAAGGAAGCTGC
UID_014261	UBAP2L	-0.126061	-0.129171	0.0808995	-0.263141	-0.220881	0.0784224	-0.447763	-0.0678943	GTCGACTGAATTGGGCCGCTCTG
UID_014262	UBAP2L	-0.0898753	0.0535752	0.0291994	0.0337903	-0.36835	0.0573524	0.0962466	0.00569852	CCAGAAGAACATTGATAGCTCTG
UID_014263	UBAP2L	0.211399	0.0299386	0.125312	0.224858	0.279797	-0.15304	0.166769	0.0579854	ACTCATAATCAGAAAGGACAGGC
UID_014264	UBAP2L	0.0585007	-0.141621	0.0162947	0.132735	0.0234964	0.0104264	-0.372246	-0.0897775	CAGGCTGTGATATGGCAGTCTGC
UID_014265	TCF12	0.183424	0.174196	0.181476	0.322383	0.0318045	0.491688	-0.0680358	0.0355985	TCTAGACTAAGGATGACTGCCAC
UID_014266	TCF12	0.251918	0.0403473	0.588169	-0.0593738	0.149712	0.381799	-0.411502	0.0430345	GAGGAGTGTGTGAGGCAGCAACG
UID_014267	TCF12	0.0683412	-0.0698178	-0.307988	0.441749	-0.0298628	-0.459412	-0.0300098	0.203613	ATGATTGCCATTGAGACTGACAG
UID_014268	TCF12	0.337921	0.191101	0.0251905	0.668266	0.244919	0.096417	0.481119	-0.0589476	CCACAGCATGGTTCCGCAGCACA
UID_014269	TCF12	0.189812	0.181749	0.111105	0.144977	0.305768	-0.299983	0.262981	0.475663	AATGCTTCATTAATATCCCGCAC
UID_014270	TCF12	0.14929	0.154079	0.424437	-0.180611	0.141032	0.394983	-0.0623417	0.0915266	ATACATCAAAGAATTGCTGCCCA
UID_014271	TCF12	0.0761035	-0.0877855	0.134463	-0.0452925	0.131884	0.141357	-0.407816	-0.049618	GCGGTCATGTGAATGAAGGTTGC
UID_014272	TCF12	-0.103811	0.00231102	-0.408056	0.303476	-0.314801	-0.0292724	0.109842	-0.0804152	AAAACTACTGCTGGTATGGTCAG
UID_014273	FOXO3	0.238845	0.153334	0.271117	0.434832	-0.0267241	0.102954	0.360695	-0.0315108	ATCGACTATGCAGTGACAGGTTG
UID_014274	FOXO3	-0.189521	-0.295202	-0.313823	-0.24845	-0.0227081	-0.456105	-0.358864	-0.0951968	CGTTAGAATTGGTGCGTGAACGG
UID_014275	FOXO3	-0.0196181	0.0619555	0.078124	0.0148548	-0.162481	0.476301	-0.213888	-0.187286	GTTGAGTACAAGGAGGAGCCTGA
UID_014276	FOXO3	-0.271647	-0.411851	-0.12534	-0.660539	-0.0958955	-0.217952	-0.864733	-0.241199	TGAATCGACTATGCAGTGACAGG
UID_014277	FOXO3	0.164213	0.0775288	-0.00333544	0.176302	0.303332	0.321998	-0.263099	0.114061	GTTTGCATAGACTGGCTGACAGG
UID_014278	FOXO3	0.0448018	0.0308691	0.157357	-0.184074	0.136412	-0.194695	-0.129517	0.352744	GCTTACTGAAGGTGACAGGCTGG
UID_014279	FOXO3	-0.203265	-0.23225	-0.420657	-0.102858	-0.108616	-0.554363	-0.0473082	-0.143658	CTCAAGCCCATGTTGCTGACAGA
UID_014280	FOXO3	0.031955	0.132377	0.068293	-0.150232	0.160415	0.132121	0.227681	0.0306042	TCATTCAGATTCATGGTGCCTGC
UID_014281	COL9A3	0.0472633	-0.175994	-0.121749	-0.0571447	0.286492	-0.229122	-0.335055	0.0137338	CTAACTGTGCAATTTGTTCGCTG
UID_014282	COL9A3	0.10942	0.184594	0.155689	0.130152	0.0398684	0.40174	0.0124103	0.1107	AGCTCCCCTCGACTGCCAGACTC
UID_014283	COL9A3	0.101253	-0.00470079	0.112784	-0.00841323	0.19234	-0.0720095	0.0354898	0.020092	CGCTCCCCAGGCATGCCAGCATC
UID_014284	COL9A3	0.144076	0.15038	0.189985	0.212812	0.0220077	0.537248	-0.26232	0.0630035	GATACTTGGGCACTGAAGGTCAG
UID_014285	COL9A3	-0.00562561	0.0678258	-0.0815094	0.140746	-0.0880692	-0.176095	0.333543	-0.0011431	CAGCTCCCTGATGCGCTGCTCGC
UID_014286	COL9A3	0.131509	0.0664125	0.065497	0.194537	0.131609	-0.0251787	0.282637	-0.0858731	GCTTCTCCGTCAATGCCGTCCTG
UID_014287	COL9A3	-0.253192	-0.361218	-0.261049	-0.39401	-0.117754	-0.521152	-0.504327	-0.0989439	GGCCCTTCTCTCCCGGAGCACCG
UID_014288	COL9A3	-0.127605	0.0325484	-0.0785296	-0.137661	-0.168065	-0.19212	0.436614	-0.252038	GCGGGCAGATACTTGGGCACTGA
UID_014289	ZNF136	0.00730871	-0.128106	-0.0294422	0.237859	-0.223986	-0.245107	0.020448	-0.172884	AACACTGGTTACGTGTATCTGGC
UID_014290	ZNF136	0.0428067	-0.0167133	0.0452316	0.0291131	0.0539654	-0.049502	-0.167319	0.148843	ATTCCTTTGGTTCATGTCCACTG
UID_014291	ZNF136	-0.0322378	0.10095	-0.0423739	-0.0423921	-0.012159	0.00106313	0.180895	0.115185	ATTCCTCCACGCTGACTACCATC
UID_014292	ZNF136	0.191673	0.222421	0.0634632	-0.0824101	0.522872	0.28579	0.272713	0.101535	CTCTGAAAGCTGGCACGGCAAGA
UID_014293	ZNF136	0.198436	-0.0474704	0.362016	-0.028036	0.23436	-0.0236647	-0.11997	-0.00150543	AGAGAATGAAAGGGTTTCCCACA
UID_014294	ZNF136	0.167631	0.159392	-0.0499314	0.479505	0.0134851	-0.113755	0.342259	0.212295	GTTACGTGTATCTGGCTTCTCTC
UID_014295	ZNF136	0.205682	0.351096	0.482677	0.22685	-0.164749	0.66051	0.240696	0.0900196	AACATGTGTCTCTGAAAGCTGGC
UID_014296	ZNF136	-0.132237	-0.159364	-0.322954	0.0436733	-0.140699	-0.29602	-0.140971	-0.0516167	CCAACACTGGTTACGTGTATCTG
UID_014297	NELFCD	-0.048639	0.00996805	-0.0299212	-0.0521013	-0.0641031	0.0453551	0.0634153	-0.0832542	AGCAATGACGTCCAGCACCTCAG
UID_014298	NELFCD	-0.0714584	0.0638389	0.233759	-0.414279	-0.106658	0.428904	-0.298285	-0.0346026	ATGAAGTTAGATTTGCAGTGAGC
UID_014299	NELFCD	0.0520032	-0.0344909	-0.228457	0.418153	-0.119751	0.110061	-0.131505	-0.0939158	CCAATCCACCCACTTCAGCACAC
UID_014300	NELFCD	0.0352556	0.0740492	-0.0604415	0.0339244	0.126248	-0.0826838	0.188754	0.102891	CGAGAACACTTCTAGCTGCTGGC
UID_014301	NELFCD	-0.229237	-0.23355	-0.279519	-0.369574	-0.0568205	-0.199515	-0.490402	-0.0455079	AGGAAAAGTTGCACGAAGTCAGA
UID_014302	NELFCD	0.047489	0.0160123	0.201611	-0.225481	0.131065	0.0573524	-0.180054	0.150895	TGCAATCATCTGTTCCAGCCACG
UID_014303	NELFCD	0.135406	-0.00820294	0.245061	0.110882	0.0428869	0.0989574	0.118527	-0.275148	ACACCTGTCTGAATGAGCCACTC
UID_014304	NELFCD	-0.147061	0.0342682	0.000380981	-0.46691	-0.0210882	0.180336	0.0132949	-0.105154	AGTGACTGCATGAACAGGTCCAG
UID_014305	RAPGEF5	-0.014205	-0.00447781	0.0827061	0.138155	-0.302035	0.0629626	-0.00888753	-0.0706092	AATTCACAGTACAAGTAGCTACA
UID_014306	RAPGEF5	0.0365182	-0.173821	-0.22516	0.437582	-0.205772	-0.379719	0.180085	-0.399851	ATTCATCTACAGTGTGACGACGG
UID_014307	RAPGEF5	0.0315806	0.0377791	-0.0277924	0.187361	-0.0788762	-0.33601	0.348066	0.0207895	CTCGATCCTGTGTGAGAGCTCAA
UID_014308	RAPGEF5	0.118145	0.214399	0.315431	-0.0477098	0.0623458	0.452791	-0.152829	0.277975	CAAGTCATTCAAAAGGTGCTCCA
UID_014309	RAPGEF5	-0.0930201	-0.0912807	-0.238637	0.0134271	-0.065253	-0.325467	-0.0513125	0.0744633	AGACAGTTCACAGATGCCACCTC
UID_014310	RAPGEF5	0.205637	-0.0914995	-0.0803194	0.673289	-0.121808	-0.190159	-0.0686631	-0.020911	ATAGTGCCTTAACAGAGCCTGGC
UID_014311	RAPGEF5	-0.172956	-0.193252	-0.141211	-0.217605	-0.161135	-0.224216	-0.282158	-0.0808865	AAGTATAGATGCTGGTCCACTGA
UID_014312	RAPGEF5	0.154929	0.0512315	0.0136285	0.248881	0.191973	-0.246977	0.261195	0.0939869	TCAAAGCAATAACAGCTGCTAGC
UID_014313	ZNF14	-0.0447519	-0.0739394	0.135291	-0.085133	-0.205301	-0.379866	0.0906295	0.0240038	GATATTAACATTTGGCATCTGGC
UID_014314	ZNF14	0.292159	0.338314	0.165389	0.50659	0.177927	0.142118	0.576413	0.260838	GGTTTCTCCACATTTGCTACCTC
UID_014315	ZNF14	0.00241775	-0.0585031	-0.0574564	0.0883792	-0.0278222	0.291471	-0.354056	-0.193451	ATCGAAGAGAAATGGACCAACTG
UID_014316	ZNF14	0.0270293	0.0598106	0.0330088	-0.222546	0.234551	0.0695765	0.0842827	0.024912	GCAATCGAATTTGACTGGAACGA
UID_014317	ZNF14	0.214042	0.283763	0.142172	0.24357	0.253766	0.554289	0.204843	0.0441737	GCAATCGAAGAGAAATGGACCAA
UID_014318	ZNF14	-0.0139558	0.271853	0.0706085	0.0505077	-0.175712	0.464352	0.229764	0.0972494	ATCGAATTTGACTGGAACGAAGG
UID_014319	ZNF14	0.129654	-0.129922	-0.0665557	0.439967	-0.043043	-0.260487	0.115791	-0.280566	ATATGAGTTCTTTCATGCACTCG
UID_014320	ZNF14	0.129432	0.0649478	0.326347	-0.144738	0.16763	0.201203	-0.148188	0.119159	CTTCTACTTTCACAGAGTCTCTC
UID_014321	COX19	-0.0333386	-0.119493	-0.377051	0.214944	0.00115438	-0.0678925	-0.113412	-0.179347	ATGTTAATACGTCTGCAGCACTC
UID_014322	COX19	0.179909	0.145764	-0.166341	0.433573	0.210093	-0.434421	0.311269	0.420249	CTCACGCCATATAGCCGCACTGC
UID_014323	COX19	0.00419274	-0.149837	-0.113229	0.42989	-0.4401	-0.208605	0.0980383	-0.380133	CTCAGAAAGTATCAGAGGACTGC
UID_014324	COX19	0.00157737	0.0210059	-0.0355729	-0.138982	0.162826	0.501049	-0.667348	-0.00130704	GCCTAACTGCAAATGGACTCAGG
UID_014325	COX19	0.0274456	0.180119	0.11329	0.0961771	-0.140843	0.206994	0.182941	0.149851	CTCCAATGGTTCTTGTAGCATCA
UID_014326	COX19	-0.233079	-0.0559519	-0.161929	-0.144158	-0.407911	-0.202796	0.0583617	-0.0354446	TCCCGAAATTCATGGCGGTCGAC
UID_014327	COX19	0.0318847	0.00162668	-0.634809	0.265958	0.287567	-0.51817	0.172983	0.236022	TTTCCACTAGTCAAGTCTCCAAA
UID_014328	COX19	-0.0854054	-0.0413358	0.292176	-0.390988	-0.250739	0.193171	-0.157141	-0.192333	CCAAATCCCAGTTTCTCCAATGG
UID_014329	ZCCHC17	0.00843454	-0.0416509	0.312	-0.118385	-0.226096	0.375742	-0.220939	-0.397611	AAATAGTGTAGAGAGCAGGCAAG
UID_014330	ZCCHC17	-0.118743	-0.129212	-0.0900493	-0.451018	0.126909	-0.268033	-0.442104	0.234478	TGGAAAATAGTGTAGAGAGCAGG
UID_014331	ZCCHC17	-0.0275977	-0.0557254	-0.212676	0.100832	0.0112535	-0.548206	0.0505969	0.222518	ATCTCCAACATCTACTATCTCAG
UID_014332	ZCCHC17	-0.0506438	-0.176875	-0.108137	-0.200271	0.13533	-0.121128	-0.420602	-0.0184841	GACAGGATGACATATGAGTTCGA
UID_014333	ZCCHC17	-0.0657765	0.107275	0.10961	-0.0519419	-0.281528	0.426053	-0.181492	0.00896305	ACATATGAGTTCGATGGACCAGA
UID_014334	ZCCHC17	-0.0473102	0.101374	-0.274014	-0.0449073	0.146459	-0.180886	0.283409	0.162409	CCTCTTGCCTGTATCACTCTCAG
UID_014335	ZCCHC17	0.0183331	-0.127451	-0.33606	0.125775	0.207981	-0.159469	-0.290343	0.047231	TAGTCTGTCACCATAGCAACCTC
UID_014336	ZCCHC17	-0.0421348	-0.0174344	0.167437	-0.144657	-0.174632	0.124783	-0.0690138	-0.119775	CAGGTAGTGTTCAAGACAGCCTC
UID_014337	CARM1	-0.224957	-0.123337	0.0752224	-0.212828	-0.620393	0.0717973	-0.422985	-0.0629855	ACAATACTGATGTCGTAGCTCTG
UID_014338	CARM1	-0.0684641	0.139555	-0.079506	-0.0513889	-0.0746542	0.359078	-0.0594685	0.0874234	GTGAACTGGCTGTTGACTGCATA
UID_014339	CARM1	0.147029	-0.0294192	0.371193	-0.00868335	0.0488481	0.0969371	-0.241278	0.0341423	TCAGGATGTTGTAGAAGGAACAG
UID_014340	CARM1	0.0185795	-0.0214352	-0.11632	0.289286	-0.161151	-0.419196	0.171231	0.113562	GTTGACTGCATAGTGGGCACTCG
UID_014341	CARM1	0.0304708	0.157072	-0.309559	0.0751056	0.267487	-0.254991	0.137767	0.492492	CCGGATGTCAAATGTGTCCACCA
UID_014342	CARM1	0.281135	0.314516	0.20297	0.373843	0.261334	0.42516	0.346802	0.158755	AATACTGATGTCGTAGCTCTGTC
UID_014343	CARM1	-0.100207	-0.0319566	0.0311416	-0.266041	-0.0811881	0.258959	0.0692504	-0.538487	CAATAAGCAGACATGTCCCTGAG
UID_014344	CARM1	0.0610455	0.114611	-0.123825	0.182918	0.106663	0.00794644	0.158254	0.171963	AGGATCCCAGAGCCACAGCCAAC
UID_014345	AKT1S1	0.197276	0.170322	0.500594	0.0123707	0.0231647	0.449339	0.0401391	-0.0257625	CTCATCTGATGACCGCGCCTCTG
UID_014346	AKT1S1	0.0431522	0.134661	0.0383535	-0.0781859	0.159498	0.0415659	0.0518158	0.295965	GTCTCCTCGCTCAGGCTGCCATC
UID_014347	AKT1S1	-0.0152635	-0.210406	0.185911	-0.280999	0.0113122	0.0569181	-0.694023	-0.0977133	GCTGCCATCATCTGTACTCTCGG
UID_014348	AKT1S1	0.021936	-0.102424	0.206017	-0.304365	0.114587	-0.109825	-0.287686	0.0683072	CTCGCAGCACCAGCGCGCGCATG
UID_014349	AKT1S1	0.0996194	0.110337	0.0334707	0.0756593	0.185433	-0.0851028	0.166001	0.231162	ACAGACACAGGCAGGGACTTGGC
UID_014350	AKT1S1	0.0219327	-0.0186531	-0.341921	0.253228	0.0909829	-0.211552	-0.045416	0.174845	CTCCATTATCACTAATGCCCAGC
UID_014351	AKT1S1	-0.0831501	-0.231193	-0.212305	-0.366646	0.254886	-0.261775	-0.304399	-0.132975	CCATTATCACTAATGCCCAGCTG
UID_014352	AKT1S1	-0.158197	-0.0863899	-0.0417095	-0.235116	-0.205373	0.149801	-0.226894	-0.214674	CCTCTCGCAGCACCAGCGCGCGC
UID_014353	MST1R	0.0391127	-0.199347	0.205714	-0.222758	0.100658	0.097181	-0.600265	-0.178666	CCTCATCAATTAGTGTGTCCAGC
UID_014354	MST1R	0.0140131	-0.179231	-0.0111815	-0.161325	0.192571	-0.350719	-0.192547	-0.0141094	ACATGATACCAATGAGAGCCAGC
UID_014355	MST1R	-0.10016	-0.0912553	-0.118176	-0.0988992	-0.0836129	-0.0124985	-0.329412	0.0410776	GTTGCACTGCTATCAGCACTGGC
UID_014356	MST1R	0.184536	0.0669434	0.243836	0.210355	0.0952419	-0.114015	0.27787	0.00872942	ATGATACCAATGAGAGCCAGCAC
UID_014357	MST1R	-0.0652437	0.243911	-0.345115	0.0690319	0.0441757	-0.184738	0.630582	0.169407	CCTCAAACTTAATGGCATGCTCC
UID_014358	MST1R	0.000388388	-0.109614	-0.0121368	0.111295	-0.106269	0.119902	-0.120223	-0.369962	CAAGCAGCAGCAAAGGCAGCAGG
UID_014359	MST1R	0.111009	0.172481	0.24689	-0.148595	0.203108	0.172299	0.0465373	0.288476	CCCAAGCACATGCAGGCGATTGC
UID_014360	MST1R	0.106394	0.17124	0.191506	0.0614862	0.0622689	0.149866	0.0642058	0.290546	GTGAAGGTAGAAGTTGGAGCCAC
UID_014361	POU1F1	0.0357278	0.430965	-0.11657	0.195463	0.0111405	0.11726	0.940616	0.0571177	AGACAAAATAGATGGGACTGTAG
UID_014362	POU1F1	0.0540564	0.0843264	0.0360112	0.084391	0.0412769	-0.0472207	0.0402745	0.244241	GTAGACACTCGGCAGCACTGTGA
UID_014363	POU1F1	0.030339	-0.0232047	-0.04854	0.0789623	0.0573931	-0.688452	0.164242	0.276242	TAGACATCACATTGGTGGCATGG
UID_014364	POU1F1	0.303594	0.386546	0.289367	0.360492	0.259034	0.353076	0.548766	0.24082	AGGAACAGAATAATGAAGTCCTG
UID_014365	POU1F1	0.206248	0.144543	0.0198085	0.385772	0.189877	0.0725814	0.346707	-0.0102927	AATAATGAAGTCCTGTTGCTGTG
UID_014366	POU1F1	-0.0852379	-0.0385568	0.00427627	-0.0336617	-0.237896	-0.488823	0.36664	-0.12197	TCCATAATGACAGGAAGGAACAG
UID_014367	POU1F1	-0.0316347	0.0620341	-0.162754	-0.00137339	0.0601401	-0.181058	0.23209	0.104629	CCGAAGTAAAAGCTTGGCAACTC
UID_014368	POU1F1	0.117096	0.0693906	0.368591	0.00511115	-0.0603846	0.213165	-0.209745	0.168515	CTGGTAGACACTCGGCAGCACTG
UID_014369	NOVA1	0.135355	0.029528	0.349882	-0.0871691	0.110049	0.156467	0.0450324	-0.126938	CGTTCCCTGGATCAAGCACACTC
UID_014370	NOVA1	-0.180943	-0.00492781	0.169581	-0.244702	-0.561375	0.0643843	-0.24551	0.138309	TTCCCAATTATAGATCCAGCAGC
UID_014371	NOVA1	0.1225	-0.0306174	0.161264	0.134476	0.0702485	-0.298268	0.0179941	0.152151	GTAGAATGCTGACTGGTTCTGTC
UID_014372	NOVA1	0.263825	0.164044	0.173927	0.488821	0.0983538	0.0835293	0.268872	0.133298	ACCGTTCCCTGGATCAAGCACAC
UID_014373	NOVA1	0.198673	0.124572	0.165078	0.170928	0.258119	0.0723303	-0.0237494	0.305055	AACTGCATTCAGTGCTTCAACCG
UID_014374	NOVA1	0.0893205	-0.033331	0.115522	0.236465	-0.104484	-0.376405	0.382925	-0.222386	ATGAATCCATGAACTGCATTCAG
UID_014375	NOVA1	-0.0327212	-0.1791	-0.0685383	0.0378779	-0.0701823	-0.0589566	-0.232132	-0.25424	GCACACTCGCTCAGTAGTACCTG
UID_014376	NOVA1	-0.0319104	0.106129	0.058665	-0.153689	-0.00879503	0.139549	0.0955412	0.0826794	AGACAGCTTGATGGTGGCTCCAG
UID_014377	LARP7	-0.157609	-0.23656	-0.312069	0.0406059	-0.225165	-0.203937	-0.278833	-0.227919	AGAACTTCTGAGATTGCTGCCAA
UID_014378	LARP7	0.0044795	-0.0252243	-0.137161	0.254708	-0.14094	-0.0450134	0.0786408	-0.116067	AGTAACTCCACATACACTGTGCG
UID_014379	LARP7	0.118632	0.0505427	0.156133	0.113767	0.0851079	-0.00796789	0.0990944	0.0584828	CAAATCCATCCATTCGCTCTTTG
UID_014380	LARP7	0.0833264	0.0430901	-0.121189	0.318857	0.0166422	-0.43496	0.2437	0.223071	GCATCCCCAAACCAGAAGTCCAC
UID_014381	LARP7	-0.0632353	0.0861477	-0.0142402	0.0629691	-0.257468	0.388696	-0.00532327	-0.185951	GCTGCCAAAGTATCCCGGACTTG
UID_014382	LARP7	0.104559	0.145594	0.251484	0.0318869	0.0182319	0.291471	-0.113652	0.227032	GCTGAACTTCTCAATGCTCTGGC
UID_014383	LARP7	0.272886	0.0863411	0.207134	0.374295	0.231518	0.378524	0.126945	-0.334548	TCTGGCAATTAACTTCCCATCAG
UID_014384	LARP7	-0.0568434	-0.0811475	-0.10159	-0.112221	0.0383347	-0.255907	-0.211548	0.182497	CCATTCGCTCTTTGATAGCACTC
UID_014385	DNMT3B	-0.0355723	-0.0761919	-0.182157	0.106087	-0.0450677	-0.266258	0.177352	-0.17887	GCAATTTGTCTTGAGGCGCTTGG
UID_014386	DNMT3B	0.0136059	0.0407264	-0.122738	-0.238428	0.336072	-0.0891874	-0.248246	0.382859	ACGAGCTTATTGAAGGTGGCCAA
UID_014387	DNMT3B	-0.0281117	-0.200533	-0.338086	-0.00493533	0.207186	-0.493413	-0.148188	-0.00294361	CACACAGAAACACCGGCAGCAGC
UID_014388	DNMT3B	-0.00418206	-0.00852898	-0.0694225	0.141876	-0.0970268	-0.132932	0.0193913	0.0797145	CTGAACAGCCCCAGTGCCACCAG
UID_014389	DNMT3B	0.0892917	0.0146998	0.103402	-0.0892242	0.235373	0.215249	-0.128016	-0.0668352	GTCGATGGTAAGGTAAGAGCTGG
UID_014390	DNMT3B	0.0811317	0.108306	0.461273	-0.195865	-0.114445	0.525122	-0.14357	-0.168847	GCGAGCTTGATCTTCGGCCTCTG
UID_014391	DNMT3B	0.0605533	-0.256701	0.0704656	-0.00292541	0.111789	-0.331261	-0.256549	-0.185951	GCCATCCCCATCTTCCCCGTCGC
UID_014392	DNMT3B	-0.0930711	-0.0799879	-0.054929	-0.262753	0.0235207	-0.244621	-0.0915943	0.0781646	AGAACTTGCCATCGCCAAACCAC
UID_014393	PIGC	-0.0245837	-0.206923	0.318654	-0.544849	0.0238707	-0.280719	-0.53918	0.121421	AAACACAAACACTGCACAGCTGC
UID_014394	PIGC	-0.109159	-0.121213	-0.256281	-0.324042	0.195743	-0.313176	-0.0959504	0.0253394	CACAAACACTGCACAGCTGCTGG
UID_014395	PIGC	0.193434	0.100638	0.3095	0.292443	-0.0492231	0.130765	0.155938	0.0110984	TCTGAATGGCAAATGTCACCATG
UID_014396	PIGC	0.207832	0.293163	0.0359089	0.278736	0.294571	0.268677	0.269835	0.33982	AAGTAATGAAGACTAGGGCACTC
UID_014397	PIGC	0.00457662	-0.125304	-0.264142	0.363955	-0.168303	-0.616225	0.148605	-0.0151418	AGCGAATGAGGTAGAATGGACAC
UID_014398	PIGC	0.0124255	-0.0205897	-0.0169515	-0.0736877	0.120915	-0.0789282	-0.521527	0.394068	GTTAGTCACAGGTTGAGCATACA
UID_014399	PIGC	0.0573522	-0.0378667	0.307117	0.0110596	-0.189788	0.168939	-0.193018	-0.115164	GATAGACATCAGCAGAAGGGCAA
UID_014400	PIGC	0.00906381	0.0082873	0.169779	0.133374	-0.327049	0.405601	-0.263392	-0.218405	AATGAGGTAGAATGGACACAGAC
UID_014401	MRRF	-0.0627294	0.12812	-0.355912	-0.0361602	0.157988	0.215029	0.162042	-0.00142975	GCAAAATGGCGGACTGGTACAGC
UID_014402	MRRF	0.173834	0.0636826	0.517831	0.00869845	-0.0796169	0.600204	-0.273386	-0.336275	TTGGTAGCAAAATGGCGGACTGG
UID_014403	MRRF	0.0515901	0.00678713	0.260702	-0.191014	0.0498657	0.0361664	0.178922	-0.223099	GCGAAAGGTAGGGTGGACCATGC
UID_014404	MRRF	0.329371	0.173709	0.416276	0.213692	0.350797	0.391178	0.118482	-0.019159	GCAATCTTGTCAAGGGATCCTGG
UID_014405	MRRF	0.133329	0.0749375	0.227572	0.275858	-0.137824	0.322503	-0.374207	0.186398	GCCTGTCCAGTTCTGCCACTGTG
UID_014406	MRRF	0.0243306	0.267612	-0.137004	-0.00140863	0.192312	0.342261	0.282817	0.172655	CTTCCCGTCAGCAGTTACCACAG
UID_014407	MRRF	0.00947366	0.0652222	0.176789	-0.0535508	-0.111169	-0.152935	0.16266	0.16346	ATTCACTCTGGTTTGGGACTGTC
UID_014408	MRRF	-0.121708	0.100118	-0.330379	-0.0694257	0.0128563	0.0575001	-0.0231642	0.251993	GGCAGCATTAATATTCACTCTGG
UID_014409	RUNX1	0.0484468	0.0346461	0.134382	-0.0943422	0.0950891	-0.0191495	-0.246462	0.31399	ATCACAGTGACCAGAGTGCCATC
UID_014410	RUNX1	-0.0228188	0.0304326	-0.22932	0.161598	-0.0271446	-0.131358	0.0489355	0.15896	GCCAGCCATCACAGTGACCAGAG
UID_014411	RUNX1	0.0229735	-0.0134217	0.256611	0.000169793	-0.228761	0.121742	-0.0716932	-0.10059	CACAGTGACCAGAGTGCCATCTG
UID_014412	RUNX1	0.155492	0.0236519	0.1275	0.124583	0.212647	-0.013886	-0.183211	0.236862	CTCCAGTTCACTGAGCCGCTCGG
UID_014413	RUNX1	-0.0359546	-0.0741221	0.146077	-0.287205	0.000163955	0.188387	-0.506293	0.00897718	ATGGGCGTTGCTGGGTGCACAGA
UID_014414	RUNX1	0.175386	-0.0971135	0.154169	0.404727	-0.0722087	-0.298268	0.0190813	-0.0318532	TTCATCATTGCCAGCCATCACAG
UID_014415	RUNX1	0.215223	0.061207	0.0357258	0.450128	0.126201	0.0712235	0.229278	-0.140572	TAGGACTGATCGTAGGACCACGG
UID_014416	RUNX1	0.242107	0.152618	0.101977	0.444664	0.155641	0.159556	0.327639	-0.0546106	ATGGCTCTGTGGTAGGTGGCGAC
UID_014417	POMGNT2	-0.0568701	0.0120817	-0.235388	-0.312825	0.298098	-0.14799	-0.383475	0.439499	CACAAAGCCATACTGGTACCAGG
UID_014418	POMGNT2	-0.211023	-0.125615	-0.119922	-0.496122	-0.0551029	0.156317	-0.637289	-0.0108884	AGAAGATGAACTCCTCAGCCTCG
UID_014419	POMGNT2	0.0144844	-0.122664	0.48066	-0.538164	-0.0797179	0.151168	-0.730603	0.0598397	CTTGAAGCGGCAGATGCGGTCTG
UID_014420	POMGNT2	-0.164727	-0.23754	0.00789582	-0.412098	-0.121434	-0.264374	-0.459618	-0.0220503	GTAGATTCGGAAGAGCCACTCGG
UID_014421	POMGNT2	-0.0371608	-0.0158853	0.0975354	-0.5822	0.245891	0.0489604	-0.220705	0.103643	CGCACATGCTTCCACAGGACCGC
UID_014422	POMGNT2	-0.0856121	-0.0840475	0.0348192	0.0023654	-0.319974	-0.0535281	0.110348	-0.345279	AGCCAGGATGTAAGGCACGTAGG
UID_014423	POMGNT2	-0.073375	-0.0983974	0.153778	-0.242406	-0.162585	0.157206	-0.284588	-0.20738	GGCATTGCTGACCAGCCGCACGA
UID_014424	POMGNT2	0.0671283	-0.1029	0.500742	-0.53497	0.0534919	0.083067	-0.516343	0.0497275	AAAGACGTGCATGAGGTTGTCGG
UID_014425	USP7	0.264339	0.419069	0.0800718	0.37957	0.316417	0.554302	0.29016	0.400493	GATAAACCACATAATGTCCACCA
UID_014426	USP7	-0.0254926	0.127395	0.00530361	-0.126194	0.0391765	0.468331	-0.290228	0.105246	ATTGGATCTGTGTTGAGCCTCTG
UID_014427	USP7	0.143387	0.119592	0.0659307	0.284711	0.068407	0.21285	0.181467	-0.0495003	CTTACAATTTCTAGCAGCCTAAG
UID_014428	USP7	-0.0719345	0.112739	-0.297344	-0.0339957	0.0889883	-0.132034	0.330348	0.102963	ACAAATGACTAATACGACGACTG
UID_014429	USP7	-0.0671558	0.135637	0.0411272	-0.0714973	-0.179537	-0.00867628	0.367493	0.0166676	ACTGCAGCAACATTGGATCTGTG
UID_014430	USP7	0.0454456	0.256308	-0.0447642	0.202638	-0.0354068	-0.0663143	0.410411	0.377529	TTCATCAAGTGGTAACTGCTCTG
UID_014431	USP7	-0.171856	0.0901922	0.0727864	-0.606661	-0.0669729	-0.00987896	-0.195124	0.408018	AAAATTCATCAAGTGGTAACTGC
UID_014432	USP7	0.0227919	0.428658	0.077386	0.104425	-0.124062	0.434943	0.800479	-0.0825196	CCCATTGATCACAGGGTTCTGAG
UID_014433	PUS7L	-0.0328555	-0.218598	-0.0214071	-0.11419	0.0331996	0.00656744	-0.417458	-0.277717	GCACTGTGTAAACTAGCCCTCTG
UID_014434	PUS7L	-0.254362	-0.181436	-0.44121	-0.0558748	-0.292395	-0.37787	-0.119662	-0.0656748	GTGAACATAGAATATGCGCATGG
UID_014435	PUS7L	0.0167463	0.02786	0.0651974	0.0961078	-0.120432	0.32589	-0.409876	0.0736432	CAAGTCTGTAAGATACTGCCTCA
UID_014436	PUS7L	0.286424	0.252453	0.685615	0.184041	-0.129117	0.419904	0.42052	-0.156107	AATTTCTGCCTAATGGCACTGTG
UID_014437	PUS7L	0.118339	0.0264539	0.013043	-0.0525943	0.359714	-0.15613	-0.3033	0.43049	TTCAAAATCTGTCTATAGCAACC
UID_014438	PUS7L	-0.103934	0.024676	0.126232	-0.186584	-0.283923	0.246252	-0.161099	-0.0420277	CAAAATCTGTCTATAGCAACCTG
UID_014439	PUS7L	-0.12922	0.0565334	-0.586536	-0.191292	0.264495	-0.263737	-0.0359982	0.391336	CGAAATCTTACTGTTACCACCAC
UID_014440	PUS7L	0.10321	0.069163	-0.094226	0.29632	0.0809302	-0.344329	0.332465	0.138142	ATTTCCTTCAGACAAACGGTAGC
UID_014441	LARP6	0.126807	-0.0450915	0.00723333	-0.0157419	0.357776	-0.173316	-0.0845705	0.108113	AAGATACAATGAACGAAGCAAGC
UID_014442	LARP6	-0.289084	-0.393087	-0.366653	-0.815834	0.152644	-0.137661	-0.926296	-0.23566	ATACAATGAACGAAGCAAGCATG
UID_014443	LARP6	-0.181724	-0.310719	-0.337417	-0.233659	0.00434197	-0.564079	-0.0741172	-0.335682	GCTGAAGATACAATGAACGAAGC
UID_014444	LARP6	0.0959136	0.00836632	-0.136825	0.0441232	0.33988	-0.0788011	-0.0670885	0.15839	CCTCCAACTCGTCCACGTCCTCG
UID_014445	LARP6	0.258913	0.370308	0.369068	0.180703	0.220054	0.560796	0.481291	0.00979281	AACGAAGCAAGCATGGTCCTTGA
UID_014446	LARP6	-0.0780724	0.0277493	-0.311552	0.0935577	-0.045141	0.0592297	0.141615	-0.130977	CGAGCTCCTATTCCTGTGCCCGC
UID_014447	LARP6	0.0655846	-0.12428	0.0775254	0.20256	-0.0991521	-0.0547132	-0.266634	-0.0613873	CCTCGTCCTCCAACTCGTCCACG
UID_014448	LARP6	0.0665215	-0.0642582	0.0455444	-0.131813	0.259194	-0.139905	-0.0639155	0.00729319	ACAAACATGTCCTATGTGCTGGG
UID_014449	ZNF107	0.0240463	0.0343266	-0.0356246	0.119862	-0.0171522	-0.0419208	0.195505	-0.0652945	ATCAAATGTGTGTTATGGCACAG
UID_014450	ZNF107	0.0935099	0.155916	-0.120306	0.185439	0.19375	-0.00889888	0.272171	0.190188	AAATGTCAGTGGTTCCTATCCGA
UID_014451	ZNF107	0.202417	0.136448	0.279487	-0.136844	0.409911	0.249783	-0.27062	0.355688	ACAGAGCTGGTCCGAGGTACCGA
UID_014452	ZNF107	0.303511	0.338904	0.483661	-0.0184521	0.397096	0.677633	-0.108738	0.341957	AAACTGTCTTATATGTAGCAAGG
UID_014453	ZNF107	-0.18116	-0.0448845	-0.240637	-0.216567	-0.0908061	-0.00943842	-0.132347	0.00328151	AAAACCTACTTCATGGATCACTC
UID_014454	ZNF107	0.127774	0.153262	0.034461	0.159336	0.18507	-0.0539295	0.467281	-0.0138682	AAAGCTCTGCCATAATCTCCACA
UID_014455	ZNF107	-0.027665	-0.0657485	0.0263675	-0.100402	-0.0118745	0.172006	-0.225987	-0.176716	TGCCCCGTACACTCATCCACATG
UID_014456	ZNF107	-0.0516103	-0.129192	-0.370331	0.0965523	0.0727999	-0.331824	-0.268194	0.161101	ATGACCTCCTTTGTGCCCCGTAC
UID_014457	CPSF4L	-0.0842901	-0.145969	-0.056902	-0.130776	-0.0663071	-0.321945	-0.0749322	-0.0559818	AGATCTTGCTTCCAGGCAGCAGC
UID_014458	CPSF4L	0.0223494	0.119952	0.169232	-0.0508676	-0.0633781	0.362003	-0.272411	0.197806	GCCAGTGCTTGCATACCACCATC
UID_014459	CPSF4L	-0.101034	0.114166	-0.0991936	-0.126035	-0.0782703	0.236565	-0.0448587	0.13682	GCCAACTAAATAGTTGAGACACA
UID_014460	CPSF4L	0.0861839	0.167613	0.304285	0.0391412	-0.116588	0.32721	0.279145	-0.149546	GCAAATTGGCACTTGGGTCCCTC
UID_014461	CPSF4L	0.0985179	0.024804	-0.0418627	0.210009	0.116263	-0.0547132	0.0739872	0.0518827	AGTGAAGAAGTTGCACACAGCTG
UID_014462	CPSF4L	0.134362	-0.0121563	-0.145367	0.290789	0.22078	-0.45539	-0.101395	0.393289	ACACATTATTCTGGGGACATGGC
UID_014463	CPSF4L	0.0942082	-0.00264894	0.0040502	0.442558	-0.250484	-0.142601	0.188782	-0.0758079	ACACTCCTTGTTGCTGCAGTCAC
UID_014464	CPSF4L	-0.300971	-0.338202	-0.39183	0.0263642	-0.611505	-0.352908	-0.168074	-0.51448	AATTCCCGAATCTTCTGAGCAAA
UID_014465	CLK3	0.148781	0.0839723	0.116481	-0.0738334	0.36927	0.0677522	-0.125736	0.281168	CTCCATCATCACCAGGTGCTCTC
UID_014466	CLK3	-0.104336	-0.1799	-0.195564	-0.108027	-0.015066	-0.569091	-0.0223418	-0.0150567	GGCGATGCACATGTGACCGTGGA
UID_014467	CLK3	0.0965517	0.0176043	0.38189	-0.172046	0.0243396	0.355448	-0.294263	-0.0862631	TCAAGTCTGTATGGGTCAGCTGA
UID_014468	CLK3	-0.00602349	0.02946	-0.529014	0.334786	0.0472336	-0.465546	0.412666	0.00941844	GTAGAAATATTTCTGCTTCCTGG
UID_014469	CLK3	0.168962	0.192196	0.115057	0.167009	0.222806	0.172371	0.104378	0.293446	CTCCTCTTCCATCGGTAGCTCAG
UID_014470	CLK3	0.0714286	0.205374	-0.0955757	0.389701	-0.14202	-0.17304	0.589154	0.0943982	CTTACTGCTCTGTTGGCTTCTCG
UID_014471	CLK3	0.176397	0.18727	0.242012	0.277822	-0.00698517	0.419583	0.161555	-0.0592108	GTCAAATTCTAACATCCTCCTCA
UID_014472	CLK3	0.343669	0.261603	0.697316	-0.141268	0.354714	0.567153	-0.161099	0.287461	GTACTCAAAGAGAATGCAGCCAA
UID_014473	LIN28B	0.0846749	0.0853534	-0.114128	0.341061	-0.0134545	-0.0105554	0.456744	-0.290372	ATGAATCCAAATCCCATGCGCAC
UID_014474	LIN28B	-0.16792	-0.354968	0.14781	-0.663087	-0.103205	-0.399609	-0.694384	-0.0445018	GCCACCATGTGCATGATGCTCTG
UID_014475	LIN28B	0.0724761	-0.050094	-0.0159097	-0.11064	0.309584	-0.0676715	-0.249866	0.140738	AGCATGATGATCAAGGCCACCAC
UID_014476	LIN28B	0.316693	0.168965	0.0954171	0.764304	-0.0446975	-0.0874078	0.608576	-0.14116	ATCCAAATCCCATGCGCACATTG
UID_014477	LIN28B	0.0966809	0.026198	0.154169	-0.0739896	0.195529	0.114774	-0.24293	0.17267	CATGATGATCAAGGCCACCACAG
UID_014478	LIN28B	0.342537	0.193054	0.29386	0.669745	-0.0185171	0.124198	0.439507	-0.024	ATTGAACCACTTACAGTGGCCAG
UID_014479	LIN28B	0.0975512	0.0611095	0.470821	-0.0262084	-0.248157	0.377196	-0.0687356	-0.188505	AGATCTCTGCCCTAGCCTCCTGA
UID_014480	LIN28B	0.145902	0.119037	0.197086	0.243678	-0.0161342	0.24062	-0.0749201	0.17266	AAGGCCACCACAGTTGTAGCATC
UID_014481	DPPA3	-0.0380179	-0.176869	0.0690264	0.0189322	-0.217996	-0.340905	-0.0498041	-0.154813	AACAGATTCGCTACTAGCGTTGA
UID_014482	DPPA3	0.0424584	0.0735084	0.135766	0.0560465	-0.0720079	-0.106404	0.19329	0.117096	ATTAAACTGTGATGGGTCCATCG
UID_014483	DPPA3	0.0648054	0.231998	0.226212	0.0932572	-0.149927	0.370067	0.230696	0.0807499	CCTCTCCTGCTGTAAAGCCACTC
UID_014484	DPPA3	0.0650646	-0.0808821	-0.234244	0.179152	0.209199	-0.326855	0.0811568	-0.0272341	ATCCCATCCATTAGACACGCAGA
UID_014485	DPPA3	0.00580107	0.171492	-0.0134974	0.371723	-0.458976	0.381309	0.397009	-0.397125	TCTTAACTCCCTTAGGCTCCTTG
UID_014486	DPPA3	-0.242424	-0.390649	-0.0928708	-0.277298	-0.371122	-0.151864	-0.498057	-0.555941	AAGGTTCTTTATCAACGTCTCGG
UID_014487	DPPA3	0.130699	-0.122545	-0.420981	0.329109	0.357628	-0.317985	-0.291778	0.184741	TTGGTCTTCTTTCATGCGTACGA
UID_014488	DPPA3	-0.129525	-0.101954	-0.290857	0.102231	-0.231839	-0.327815	0.283159	-0.35529	ATAAGATTTATGGCTGAAGTGGC
UID_014489	BNC1	0.229223	0.121176	0.264328	0.282125	0.136912	0.217257	0.0852361	0.0558639	GAAAACATGGTGTTGCAGCCTGG
UID_014490	BNC1	0.191808	0.023014	-0.0034881	0.514146	0.00122506	0.00853954	0.32843	-0.346193	AGGAACTGCTGCAAGGTGGCCAC
UID_014491	BNC1	-0.018941	0.0345454	-0.151214	0.125885	-0.0451315	0.0439514	0.170076	-0.125556	TGAAGAACTGGAAAGGCAGCATG
UID_014492	BNC1	-0.277093	-0.0278064	-0.581632	0.13408	-0.493792	-0.187777	0.0670486	0.0246075	GCAACTACAGTTCAGAGTACAGC
UID_014493	BNC1	0.0987809	0.129207	0.0271813	0.168772	0.0969145	-0.169322	-0.00123363	0.477855	ACTGCGGTAGAAAGGAAGGACTG
UID_014494	BNC1	-0.0970319	-0.245079	0.160858	-0.343671	-0.153802	-0.316003	-0.236389	-0.185821	AGTGACAATGTTGTATGAGCTGG
UID_014495	BNC1	0.122538	0.0263099	0.460967	-0.0198107	-0.147011	0.15265	-0.0823655	-0.00130704	CTCAATTACTGATTCACGATGGC
UID_014496	BNC1	0.0272059	-0.0629804	-0.167604	0.11843	0.112682	-0.20392	-0.00816274	0.0133656	CTCAAATCCAGGATGGTGCCCTC
UID_014497	UBE2G2	0.020254	0.0775837	-0.0434476	-0.0129027	0.112346	-0.218126	0.240836	0.169141	ATAGAACTGCTCCCGGTCATCGC
UID_014498	UBE2G2	0.113184	0.136534	-0.127627	0.467412	-0.0787537	0.0892594	0.416709	-0.153477	GGAAATGCAGACTCTCCCATCAG
UID_014499	UBE2G2	-0.137478	-0.121678	-0.168703	-0.422338	0.126264	-0.144397	-0.236767	0.0056893	AGTGGGAAACTCAGGATGGCAGG
UID_014500	UBE2G2	0.0637915	-0.144878	0.159524	-0.0874858	0.107751	-0.0368983	-0.349252	-0.0685	TCAAGTGGGAAACTCAGGATGGC
UID_014501	UBE2G2	-0.0556477	0.0401472	0.00484905	0.00830003	-0.188774	0.0969692	-0.0276321	0.0483796	ACTGCTCCCGGTCATCGCGCCAC
UID_014502	UBE2G2	-0.101094	-0.145837	-0.0717033	-0.186097	-0.0491856	-0.214848	-0.383545	0.115534	CCAGCATGCTCACCACCGACAGC
UID_014503	UBE2G2	0.183016	0.0711274	0.418896	0.230028	-0.158424	0.285442	0.0145766	-0.116108	AGCAGGTGTCTTCTGGGCCCATG
UID_014504	UBE2G2	0.171844	0.194402	0.520148	-0.209243	0.111566	0.272909	0.15374	0.153231	CCAAACTCAAAGCAGGTGTCTTC
UID_014505	CLTA	0.0471036	0.0579539	0.173602	-0.0884226	0.0442462	0.0740242	0.146103	-0.0532838	TGAAATAGCTGCATAACTGTCTG
UID_014506	CLTA	0.0639244	-0.0363104	-0.234604	0.113767	0.267773	-0.317569	-0.0298381	0.193438	CATTACTCCATCAACAGCATCCG
UID_014507	CLTA	0.0329922	0.0321649	0.377958	-0.467028	0.0654913	-0.127913	0.0100995	0.195923	ATAGCTGCATAACTGTCTGTTGG
UID_014508	CLTA	-0.00733768	-0.0885251	-0.421928	0.240385	0.0800389	-0.0948241	-0.23574	0.0507673	CGATCCACTTGTGAAATAGCTGC
UID_014509	CLTA	-0.00997963	0.126714	-0.0419966	-0.13985	0.138023	0.178429	-0.0310686	0.220411	ACTGAGCGCATGCGGGAGACATC
UID_014510	CLTA	0.27076	0.164273	-0.00962903	0.499676	0.277492	0.252656	0.039445	0.192431	TCTCGCTCTCTTGCTGCGCCAAG
UID_014511	CLTA	0.0609839	-0.139023	-0.265068	-0.0608831	0.420826	-0.0048562	-0.422905	-0.0264371	CAAAGGCTTCTTCTGCTGCCCTG
UID_014512	CLTA	0.103097	-0.115441	-0.0930306	0.470906	-0.15409	-0.201739	-0.217836	0.0565073	TACGGATACTTTCAGGCTCTGAC
UID_014513	TRIM3	-0.00188035	0.221675	-0.195361	0.0972753	0.0744879	0.416912	0.341992	-0.15893	ATGTCTCCATTGGTGTCCACTGC
UID_014514	TRIM3	-0.239378	0.0218146	-0.442914	0.0135839	-0.328755	0.0927272	0.233235	-0.314993	CTAAGGCAATTGCTGCGGACAGC
UID_014515	TRIM3	0.0386785	-0.000166039	0.119615	0.134015	-0.155647	0.0716704	0.0149369	-0.0918562	ATACACTGGTTGTTGCTGTCTGC
UID_014516	TRIM3	-0.125796	0.0604927	-0.260335	-0.114085	-0.0135775	0.0997798	0.127958	-0.0527307	CTGGAAGGTAAAGACGCAGCAAG
UID_014517	TRIM3	-0.254613	-0.136451	-0.204129	-0.615626	-0.00878788	-0.36416	-0.136901	0.0605608	GCCGATGTGTTCCTGACCCTGGC
UID_014518	TRIM3	0.00709654	-5.71003e-05	0.0242078	0.0262956	-0.0299147	0.0682683	0.0749835	-0.155093	ATGTTTCCATTGGAGTCCACAGC
UID_014519	TRIM3	0.179334	0.465531	-0.15358	0.169163	0.458027	-0.105236	0.520682	0.830409	TTAAAGCAGTGGTTGCCAGCATC
UID_014520	TRIM3	0.0827256	0.155618	-0.00432936	0.19109	0.0543917	0.137915	0.15141	0.177254	AGGAACTCTCCATCGGCACTGTA
UID_014521	UPF3B	-0.103243	-0.193431	0.0244054	-0.559097	0.133599	-0.10954	-0.316665	-0.162036	CGAATTACCACCTTGCTCAGCGC
UID_014522	UPF3B	-0.111724	-0.314083	-0.207078	-0.31706	0.147242	-0.531275	-0.295871	-0.14152	AAACTCAAAATAATCATGCTCAG
UID_014523	UPF3B	-0.152447	-0.142089	-0.0433248	-0.279604	-0.144112	0.0281693	-0.19545	-0.276486	ATGTTCCTGAAGCTGCTCCTTGG
UID_014524	UPF3B	0.0561275	0.0389137	-0.0816975	0.0953817	0.144987	-0.0245711	0.093393	0.0454859	CTCGTTCATATTCCCGTTCCCTC
UID_014525	UPF3B	0.00858109	0.0966907	0.0892699	0.271858	-0.421393	0.43617	-0.0594762	-0.159504	TCTTCTCCTTGTTGCGATCCTGC
UID_014526	UPF3B	-0.171348	-0.184758	-0.0900493	-0.358845	-0.0819823	-0.0977131	-0.885885	0.218745	TTAAAGTTGATGTATGCTCTGGC
UID_014527	UPF3B	0.0867607	-0.25072	0.179083	0.160305	-0.0950167	-0.350967	0.0445083	-0.502176	CATAACCATCAAAGCGATCCCTG
UID_014528	UPF3B	-0.165465	-0.125281	0.0302957	-0.44877	-0.118674	-0.156569	-0.169976	-0.0522031	CCCTATAGTCTCTGCCGCTCTCA
UID_014529	NFATC3	-0.0148911	-0.197221	-0.207564	-0.0429969	0.179586	-0.564977	-0.0350756	-0.0517876	GATGACAGTGGTTGACAGCCAAG
UID_014530	NFATC3	0.113635	-0.0238212	-0.099268	0.274687	0.140929	0.00307738	-0.041069	-0.0338618	AAGTCCATACTGTTGATGCCAAG
UID_014531	NFATC3	-0.0262003	-0.027598	0.150737	-0.119431	-0.127647	0.168185	-0.066093	-0.210409	AGAGATGTCCTGTTGAGCCTGAA
UID_014532	NFATC3	-0.0527161	-0.33382	-0.545923	0.0736741	0.207908	-0.742832	-0.342314	-0.00874238	GCAAAGATAAAAGTGCACCTGCA
UID_014533	NFATC3	-0.00661591	-0.127803	-0.253503	0.382473	-0.244954	-0.447083	0.0060305	0.0114366	ATAAGTAAAACGTTGAGACTGGC
UID_014534	NFATC3	-0.0551225	-0.166107	-0.0913447	-0.318397	0.197778	-0.0622318	-0.508817	0.0188535	GAATGAAATGGTATGGATGACAG
UID_014535	NFATC3	0.238115	-0.0504004	0.237903	0.454382	-0.0161342	-0.242946	0.0420125	0.032013	AGAGATGCTGCTGGCAGGACTAG
UID_014536	NFATC3	0.108901	0.199739	-0.0356371	0.153393	0.198414	-0.197957	0.546168	0.155083	CCAAGGGTAAATCGGGCTGCAGC
UID_014537	CDK5RAP1	0.116736	-0.20415	0.130776	0.227789	-0.0190008	-0.0250588	-0.476304	-0.147918	CTACACATGTTGTCACAGCCTCG
UID_014538	CDK5RAP1	0.0876598	-0.165132	0.522377	-0.287105	-0.101489	0.0647395	-0.452618	-0.153722	ATGAAATCGCTGCTGAGGCTCAC
UID_014539	CDK5RAP1	-0.0214153	-0.042945	-0.0135819	0.0601041	-0.116182	-0.492389	0.23128	0.0388451	ACACATGGTACTAGAGAGACTGC
UID_014540	CDK5RAP1	-0.0380398	0.0359857	-0.0134683	-0.231336	0.110201	0.2989	-0.320765	0.0633924	ACAAAGGCAGACGTGGCACTGGC
UID_014541	CDK5RAP1	-0.000990989	-0.10274	-0.0921169	0.124908	-0.0449002	-0.239637	0.0101883	-0.0896609	ACTGAGATTGGTAGGCACTGCAC
UID_014542	CDK5RAP1	0.237311	0.13608	0.426008	0.275743	-0.0258356	0.204533	0.197384	-0.00315682	AAGGAACAATGCAGTAGCTACAC
UID_014543	CDK5RAP1	0.0684396	-0.0718568	0.0663939	-0.101358	0.22218	-0.151813	-0.18629	0.104681	AGAGACTGCTGTGTGCCCTGCAC
UID_014544	CDK5RAP1	-0.0603355	0.0376534	-0.404278	0.2711	-0.128501	-0.176109	0.366917	-0.144572	AAATGTTGAAAAGTCGGTCCAGC
UID_014545	DDIT3	-0.11856	0.0254565	-0.225928	0.0315434	-0.174346	-0.21402	0.380212	-0.168545	TACTTCCCTGGTCAGGCGCTCGA
UID_014546	DDIT3	-0.168255	-0.0378644	-0.265353	-0.357989	0.0806698	-0.0959969	-0.174281	0.138097	GGCAATGACTCAGCTGCCATCTC
UID_014547	DDIT3	-0.13932	-0.0192245	0.179224	-0.807924	0.0290825	-0.0512439	-0.218508	0.183622	CCATTCGGTCAATCAGAGCTCGG
UID_014548	DDIT3	0.108697	0.269551	0.129102	0.204766	-0.0164669	0.710286	0.0889817	-0.125715	GTTCTTTCTCCTTCATGCGCTGC
UID_014549	DDIT3	-0.202053	-0.246034	-0.237825	-0.326326	-0.0553665	-0.429124	-0.4367	0.0677749	GCCGTTCATTCTCTTCAGCTAGC
UID_014550	DDIT3	-0.0132816	-0.0433017	0.0202466	-0.01871	-0.0420697	0.0779897	-0.0799543	-0.1366	AAGGCAATGACTCAGCTGCCATC
UID_014551	DDIT3	0.282673	0.200405	0.323606	0.454048	0.0398487	0.234117	0.395821	-0.0661483	CGTTCATTCTCTTCAGCTAGCTG
UID_014552	DDIT3	0.0280324	0.0675485	-0.0116922	0.0422629	0.052702	0.155344	0.0462309	-0.00353539	AATGACTCAGCTGCCATCTCTGC
UID_014553	IKZF3	0.13075	-0.0794871	-0.0638202	0.254552	0.18256	-9.27471e-05	-0.287788	0.0286954	GAAATGTACGGCAGCGCTCCTTG
UID_014554	IKZF3	0.0738716	-0.110505	0.264282	-0.145522	0.0738501	0.126579	-0.250048	-0.240894	ATAGTTGACATCAAAGCAGTGGC
UID_014555	IKZF3	-0.114362	0.0818302	-0.261403	-0.186025	0.0814369	-0.0837109	0.137973	0.177719	GCGTTCTTCATGGTTGCTGTCAG
UID_014556	IKZF3	0.0916526	0.0133744	-0.0473359	0.304639	-0.00877111	-0.0318729	0.115791	-0.0495735	TCTGAAGAAATGTACGGCAGCGC
UID_014557	IKZF3	0.123474	0.150176	-0.0855569	0.235752	0.199278	-0.190964	0.321502	0.267192	TAAGACATTGAAGCTGATGCAGG
UID_014558	IKZF3	-0.0819341	-0.284146	-0.0655692	-0.187458	0.00093832	-0.304262	-0.727164	0.0700274	TGAAGAAATGTACGGCAGCGCTC
UID_014559	IKZF3	-0.107129	-0.0464695	-0.335019	-0.0903343	0.0748119	-0.38151	0.161069	0.0273799	CGAGAACTCATACCGATCATGGC
UID_014560	IKZF3	-0.120587	-0.275049	-0.773778	-0.28487	0.436952	-0.676291	-0.563667	0.235009	TTGTATATCTTCCATGTCGCTGC
UID_014561	KRCC1	0.159374	0.0300492	0.113236	0.391601	-0.06355	0.0768544	0.101069	-0.0956395	CTCAATCTGCTGTCATGGGCTGG
UID_014562	KRCC1	0.00447388	0.163345	0.153333	-0.128702	-0.0254295	0.441078	0.111261	-0.117391	CTGGTAACCACTGAGGCAACCGA
UID_014563	KRCC1	0.182767	0.376075	0.299544	0.112958	0.128265	0.593044	0.465578	0.00593497	GTCTAAGTCAATTTCCTCGCAGC
UID_014564	KRCC1	0.351166	0.0188924	-0.186894	0.918533	0.0814584	-0.406197	0.162012	0.221677	CTGATGTATCTGTTTGTGACTGG
UID_014565	KRCC1	-0.0888191	-0.0128428	-0.189324	-0.179363	0.0851079	-0.332835	0.182438	0.0630035	AAACATTCTATACGTGGGTCTGG
UID_014566	KRCC1	0.0849459	0.017362	0.105181	0.252479	-0.128059	0.130163	0.0613684	-0.154491	TTGCATGATCTTGGGTAGGTCTG
UID_014567	KRCC1	0.207364	0.0924128	0.241774	0.148439	0.230097	-0.104342	-0.110773	0.424529	GTGACTGGCTTGATGAGTACTGG
UID_014568	KRCC1	0.184824	0.0183206	-0.118601	0.551528	0.0332553	-0.227862	0.103768	0.150382	ATGGTTTCAGATGGGAGTCTCTG
UID_014569	ZNF546	0.0100385	-0.0446487	0.0993377	0.00580194	-0.0806431	0.269476	-0.22294	-0.240605	AGAAAGTGAGTGCAGAGGAATGA
UID_014570	ZNF546	-0.0567467	0.0857461	-0.288161	-0.0558748	0.141868	-0.224673	0.381303	0.0361905	GATAACCACAAATAAAGGCCTTC
UID_014571	ZNF546	-0.0944077	0.145741	-0.49573	0.18831	-0.0568819	0.183638	0.12454	0.128284	TTGAGTGAGATGATAGCGACTAC
UID_014572	ZNF546	-0.0773726	-0.212869	0.0968855	-0.297103	-0.0588953	-0.399377	-0.489895	0.161174	ATGTATGAATTCTGTGATGTCGG
UID_014573	ZNF546	-0.0145586	-0.37049	-0.0531645	0.0173605	-0.00875108	-0.523954	-0.526408	-0.103433	TTGAGTAAGATTATAGCGACGAC
UID_014574	ZNF546	-0.0126579	-0.00492374	-0.267481	0.332441	-0.178072	-0.057217	0.0227464	0.0183079	CCAATTCCTTGTCCCTTCCCTCA
UID_014575	ZNF546	0.121587	0.137987	0.044701	0.314419	-0.01623	-0.0901176	0.368395	0.0986149	AGTGAGATGATAGCGACTACTGA
UID_014576	ZNF546	0.330221	-0.0623171	0.503956	-0.020401	0.451606	0.20599	-0.387982	-0.0656748	TTGAGTAAGATGATACCGACGAC
UID_014577	ZFYVE26	0.142222	0.203899	0.260382	-0.0831485	0.2253	0.640023	-0.225659	0.0591656	CACAGAGATTCACTGCCAGACTC
UID_014578	ZFYVE26	0.0102472	-0.00659302	-0.184296	0.240248	-0.0587285	-0.0442714	-0.0915543	0.108399	GGAAAACCTCGAATGCCATCAGC
UID_014579	ZFYVE26	0.233065	0.0109502	0.407915	0.0675787	0.203219	0.45778	-0.319614	-0.237615	GCTGACGATGACCTGTGGCACAC
UID_014580	ZFYVE26	0.0759293	0.126128	0.32136	-0.125716	-0.00569243	0.324013	-0.176624	0.185871	AGTAAAATTCACTCCGCACCAGC
UID_014581	ZFYVE26	0.0731682	0.087444	0.409414	-0.143633	-0.116082	0.510444	-0.158328	-0.206051	TCTCTATCAAGTAGGCAGCCAAG
UID_014582	ZFYVE26	-0.0307756	-0.0752386	-0.00472284	-0.150636	0.0553304	0.301891	-0.481006	-0.154701	GGATCCCACATACAGCGCCTGGA
UID_014583	ZFYVE26	0.157346	0.281327	0.0960424	0.27534	0.0929966	-0.199325	0.491982	0.452703	CTGATCCAAAGATGGCACGTGGC
UID_014584	ZFYVE26	-0.0601241	0.0365514	-0.0723957	-0.0685718	-0.0396278	-0.115015	0.348107	-0.183252	AGTAACTGAAGAAGGTGCCCAAG
UID_014585	ZNF334	-0.0573028	-0.0298629	-0.30923	0.199879	-0.108576	-0.176266	0.287397	-0.263416	ATCTGATGTGCAATGAGGGCTGA
UID_014586	ZNF334	0.192566	0.17978	0.158155	0.221982	0.196846	0.255182	0.24836	0.0240221	CTTCTCCCCTGTGTGTGACCTGA
UID_014587	ZNF334	-0.156384	-0.0374746	0.132345	-0.40202	-0.253358	0.330568	-0.433031	-0.112685	TGAAGTTCACAGTCAGGTCCTGG
UID_014588	ZNF334	0.193099	-0.00758371	0.564576	-0.344849	0.21823	-0.0622318	-0.354333	0.315287	TTTGCTAACATGATACCCCACAG
UID_014589	ZNF334	-0.0800373	-0.120507	-0.118145	0.0401489	-0.170544	-0.284335	-0.203178	0.0973923	CATGATACCCCACAGAGACCAAG
UID_014590	ZNF334	0.163953	-0.0570566	0.243698	0.300538	-0.0809545	-0.212372	0.0488438	-0.0201691	AGGGAACACTATTCATGCCCAGA
UID_014591	ZNF334	-0.0186392	0.0528833	0.181388	-0.15421	-0.106418	0.310867	-0.257911	0.0499889	CCAAATCCACTGTATCCATCAGG
UID_014592	ZNF334	0.108357	-0.14285	-0.071264	0.240549	0.138491	-0.13981	-0.0770771	-0.214961	TCATTCTCTTACACTGACTGCAG
UID_014593	NUP50	-0.0669887	0.0339294	-0.0685383	-0.364123	0.180582	-0.0520631	-0.253083	0.342251	AATCCAACATTTCTGCGCTTTGC
UID_014594	NUP50	0.13223	0.221551	0.163671	-0.0566623	0.270635	-0.0361603	0.301248	0.367933	GCCGAAATTAAATGAGGCACTTG
UID_014595	NUP50	0.0249599	-0.109672	-0.538948	0.605406	-0.246952	-0.0987743	0.363826	-0.83718	CCCGAATCAACATGGTGACTGGC
UID_014596	NUP50	-0.0416671	-0.0312933	-0.334763	0.0935478	0.0768184	0.00718544	-0.350675	0.197133	CCAAATCCAGAAAAGCGTCCTCC
UID_014597	NUP50	-0.131751	-0.148971	-0.0580172	-0.433189	0.0523634	-0.0478618	-0.201325	-0.203301	AATGAGGCACTTGTCGCTCCTAG
UID_014598	NUP50	-0.158037	-0.0289467	-0.334561	-0.0158819	-0.141375	0.141061	0.0419187	-0.307199	TGTGCAACTCGTCTGCATCCTCG
UID_014599	NUP50	-0.141364	-0.00375687	-0.174827	0.00297867	-0.265268	-0.0194549	0.0794032	-0.0755022	CCTATCTGTCAGTTCCTTCTCGG
UID_014600	NUP50	0.0580078	0.103554	-0.0277924	-0.119342	0.288717	0.1558	-0.210032	0.315791	AATTCCTATCTGTCAGTTCCTTC
UID_014601	CDCA7	0.22059	0.262207	0.108967	0.400146	0.134264	0.311961	0.626103	-0.298407	TCTGAGATCTTTCTGCGGCACGC
UID_014602	CDCA7	-0.175693	-0.0400437	-0.0753886	-0.314658	-0.147364	0.104543	-0.27546	0.0236604	GCAATGCCAGTTCGGATCCAGCA
UID_014603	CDCA7	0.0221786	0.10591	-0.0355913	-0.0339204	0.12972	0.185893	0.237232	-0.132468	CTTGATTGTGAGTCGGAGCCTGG
UID_014604	CDCA7	0.00650186	-0.131196	0.116736	0.0252836	-0.13354	0.118859	-0.100712	-0.472383	GGCTAAATACACAAGGACCCCAG
UID_014605	CDCA7	0.0253562	0.100844	0.189503	-0.0702537	-0.0583655	0.32457	-0.180513	0.114395	CTTCCCGAACTGACTGCAGCCTC
UID_014606	CDCA7	0.138743	0.0835336	0.146284	0.0876357	0.180777	-0.283277	0.396078	0.0582233	ACAAGGACCCCAGTCGCACACCG
UID_014607	CDCA7	-0.100286	-0.218119	-0.266207	0.0948147	-0.153426	-0.734487	0.058299	-0.0942073	CATTGATGACAAGTAGAGCCCAG
UID_014608	CDCA7	-0.127053	-0.0624186	-0.190757	0.0523223	-0.261844	0.0414042	0.137869	-0.427444	CCCGAACTGACTGCAGCCTCGTG
UID_014609	RBM5	-0.0245783	0.107365	0.173094	-0.0825228	-0.18862	0.214576	0.0190328	0.0815228	GCAAACATGGCTTTCCGGACAGC
UID_014610	RBM5	0.0349824	0.0479557	0.187352	-0.101906	0.00455188	0.382431	-0.608936	0.19179	ATTATAGTAGTATTGCGAGTTGG
UID_014611	RBM5	0.207206	0.269334	0.161266	0.358274	0.0884031	0.782769	-0.239315	0.0678802	ATTGACAGCTAAAGACGCGTAAG
UID_014612	RBM5	0.00833988	0.0927301	0.273099	-0.324659	0.0150758	0.627723	-0.311489	-0.237481	GCTAAAGACGCGTAAGGAGACAG
UID_014613	RBM5	-0.155926	-0.305895	-0.335581	-0.10321	-0.0450677	-0.497223	-0.603847	0.0845459	TCCGAAGAATGATCGTATCACAG
UID_014614	RBM5	0.229819	0.278473	0.23187	0.412427	0.0183269	0.202012	0.437332	0.181843	TCCTGAAATTGTTAAGGCAGCAC
UID_014615	RBM5	0.113624	0.182269	-0.0896943	0.340071	0.0569821	-0.0756458	0.425139	0.153653	CCTCATTGTCACTGTCACCACTG
UID_014616	RBM5	0.0037749	0.177935	-0.0453742	0.255567	-0.242949	0.261942	0.418163	-0.220155	CTAGACTCTGCAGCTGGCACGTA
UID_014617	UBE3C	-0.109806	0.253413	-0.152653	-0.599907	0.287764	0.214532	0.0347602	0.476494	ACTGACACCACATAGCTAGCATC
UID_014618	UBE3C	0.127002	0.284699	-0.11098	0.0200153	0.418069	0.218986	0.526655	0.0703437	AGGGAAAACGGTCTGCGCATCTG
UID_014619	UBE3C	0.0712105	-0.0453796	0.392898	0.0175351	-0.274849	0.177716	-0.177141	-0.165598	AATGGAACCACAAAAGGCAACTC
UID_014620	UBE3C	-0.0670297	0.248348	-0.0121368	-0.220156	0.0196428	0.352013	0.166588	0.22008	GCAACGGTACCATAGACCCTGTG
UID_014621	UBE3C	-0.181325	-0.220789	-0.144506	-0.233216	-0.167713	-0.0807496	-0.624554	-0.0289975	GCTGATCAAACATTCGGAGCCAC
UID_014622	UBE3C	-0.0410266	0.0543271	0.172863	-0.128106	-0.195015	0.274966	-0.0736472	-0.0665395	GTGAATGTCCACGTCGGCACTGG
UID_014623	UBE3C	0.0474543	-0.0822111	-0.262765	-0.0697578	0.394001	-0.255633	0.0246012	-0.0306065	GGCAACTCTGTCAGGACAGCAAG
UID_014624	UBE3C	0.0438129	0.0504957	0.195916	0.107466	-0.20138	0.074514	0.16334	-0.0985374	AACTCTCTGAAAATACCACCACC
UID_014625	MRPL55	-0.0276414	-0.15967	-0.0707725	-0.0852756	0.0681012	-0.180639	-0.348632	0.0258067	CAGAACTGTCGGTAGCGCTCCAC
UID_014626	MRPL55	-0.00583334	0.0108996	0.32198	-0.356178	-0.0639848	0.430445	-0.371856	-0.148299	ATCTATGGGCATCGCCAGCATGC
UID_014627	MRPL55	0.229428	0.193301	0.261428	0.190119	0.235835	0.0354876	0.278063	0.254184	CCAGATCTATGGGCATCGCCAGC
UID_014628	MRPL55	-0.0544006	-0.112681	-0.0461714	-0.169725	0.044699	-0.041454	-0.260629	-0.046618	TGCAAGTCATCACTGAGCTCCTG
UID_014629	MRPL55	-0.0683462	0.205762	0.0413707	0.00429801	-0.270352	0.208309	0.401999	-0.0244214	ATAAGCCTGGCGGTGCACACGAG
UID_014630	MRPL55	0.152498	0.0462133	0.332544	0.160974	-0.0631023	0.159556	0.0394779	-0.0694994	CCTCGACTGGAGCTGAGCCTCAC
UID_014631	MRPL55	0.142552	0.168812	0.0716921	0.290927	0.0526847	0.0175504	0.242768	0.234989	CCTGCTGCTGTCAGCTCGCCAGG
UID_014632	MRPL55	0.0471268	0.109211	-0.183872	0.260324	0.0307326	0.130163	-0.00323901	0.193759	GCGCTCCACATGCAAGTCATCAC
UID_014633	STRBP	0.103035	0.11888	-0.202613	-0.0112122	0.444516	0.0114601	-0.361233	0.556993	AAAGAATGAGTAGTGGGGAACAG
UID_014634	STRBP	-0.204813	-0.0193678	-0.464673	-0.200125	0.0112709	-0.125714	-0.149446	0.19137	GGAAATTTCATAACGGGTAACAG
UID_014635	STRBP	0.00605019	0.302237	0.187229	-0.0806461	-0.107184	0.273645	0.41095	0.215052	TCCGAATTATAATAGATGCCTCA
UID_014636	STRBP	0.00210748	-0.090027	-0.240525	0.202723	0.0101777	-0.267661	0.0594707	-0.080443	ACATATAAGTTCTAGTGGCCATC
UID_014637	STRBP	-0.316925	-0.237923	-0.00759611	-0.728996	-0.303534	-0.0593798	-0.591939	-0.119089	TGCACATTAAAACCAGCTCCAAG
UID_014638	STRBP	0.0583189	0.030021	0.00723333	-0.00710046	0.168178	-0.467322	-0.03702	0.449016	TTGGAAATTTCATAACGGGTAAC
UID_014639	STRBP	0.0120997	0.0497022	-0.0512246	-0.03571	0.117161	0.179807	-0.180988	0.124755	CTTCACTTCTGTCTCACCCTCTG
UID_014640	STRBP	-0.0336415	0.215972	-0.18567	0.392275	-0.436058	-0.020184	0.69421	-0.183844	GTAGTATTCCAGATGCCAAACAC
UID_014641	FTSJ1	0.233886	0.395551	0.134493	0.363871	0.193348	0.258163	0.614057	0.28667	CTCATCAACATCATGGAGACCGG
UID_014642	FTSJ1	-0.165203	-0.18674	0.116634	-0.162441	-0.519331	-0.228965	-0.0253367	-0.322056	CGGTCCGAATCATAGGAGCTCAG
UID_014643	FTSJ1	0.129161	0.174816	0.0931304	0.334546	-0.0689846	0.122318	0.256674	0.141769	TCCAGTGGGTAACTGCGGTCCGA
UID_014644	FTSJ1	-0.00243833	0.0128761	-0.0733543	0.0844516	-0.0229419	-0.150213	0.0824956	0.0934649	TAGCAATGTTCAGAGCAGCTAGG
UID_014645	FTSJ1	0.00489963	-0.0911684	0.0596394	0.0223883	-0.0704193	-0.0304645	-0.437843	0.136118	ACAGGTCACAAAAGGCACAATGA
UID_014646	FTSJ1	0.219021	0.128337	0.210456	0.263765	0.181636	0.0360375	0.374879	-0.0632963	ATCTCCTTGGCAGTGGACAGCTG
UID_014647	FTSJ1	0.0200765	-0.19232	0.002241	-0.000286718	0.0575319	-0.0966161	-0.456383	-0.0565561	TCAACTGCCCGTGTCACGCCTTG
UID_014648	FTSJ1	-0.2691	0.113847	-0.741956	-0.0204614	-0.14295	-0.0539295	0.104292	0.272684	CATTTCATTGTCTTCCATCTCAG
UID_014649	ERGIC3	0.000644047	-0.0309301	0.137764	-0.00576226	-0.143808	0.103697	-0.199637	-0.0129353	CAATACTCAGATAGGCACAAGGC
UID_014650	ERGIC3	0.220729	0.0975754	0.308383	0.162488	0.187048	0.0281748	0.279505	-0.0344241	AGCGAATCGATGAGTCCAGCCAC
UID_014651	ERGIC3	-0.072618	-0.192358	0.313239	-0.336328	-0.289503	0.260375	-0.780871	-0.241752	ATAGCAGCTCTCACAGCGATCAG
UID_014652	ERGIC3	0.268062	0.298617	0.304043	0.351707	0.139991	0.459502	0.197661	0.224029	ATGAGCGAATCGATGAGTCCAGC
UID_014653	ERGIC3	-0.0684918	-0.00844168	-0.0164521	-0.157849	-0.0352219	0.103207	-0.0505664	-0.0850042	CTCAGCACCATAGCAGCTCTCAC
UID_014654	ERGIC3	-0.0362989	-0.0534056	0.202676	-0.308784	-0.0479538	0.152291	-0.515263	0.111002	TCTCACAGCGATCAGGGTCCAGG
UID_014655	ERGIC3	-0.251425	-0.345292	-0.22468	-0.424868	-0.121068	-0.402379	-0.31891	-0.316239	CGAATCGATGAGTCCAGCCACTG
UID_014656	ERGIC3	0.00364108	0.0725158	0.142707	-0.145518	-0.000647097	0.0927272	-0.0960021	0.204942	CTCGGACAGGAACAGTAGCAGCA
UID_014657	RBMS1	-0.0128824	0.186516	0.414812	-0.588033	-0.0365895	0.588	-0.297949	0.13418	GTAGAATATATGGTTGAGGTTGC
UID_014658	RBMS1	-0.0608019	0.258828	-0.221372	-0.192596	0.193348	0.0930897	0.00690615	0.602236	GCATAGCTGACGTTGCAGGCATG
UID_014659	RBMS1	0.141643	0.142741	0.290538	0.153166	-0.0374432	0.275381	0.143009	-0.00363665	ATCCGTTCTGTATAGCAGCTGTA
UID_014660	RBMS1	-0.229254	-0.197128	-0.22084	-0.326737	-0.145886	-0.2676	0.0736925	-0.446641	CCCATCCTGAGTTGCTACTGCTG
UID_014661	RBMS1	0.131599	0.207445	0.0147889	0.303719	0.0592105	-0.00145284	0.301688	0.301405	GTCGTCTGCATATGTGCATACTG
UID_014662	RBMS1	0.0973055	0.00307088	0.14625	0.117757	0.0251485	0.233491	-0.197199	-0.0611888	CTGATCCCATCCTGAGTTGCTAC
UID_014663	RBMS1	-0.0191727	-0.0522211	-0.0894708	0.00710219	0.0223221	-0.0689153	-0.195007	0.0927862	ATCCCATCCTGAGTTGCTACTGC
UID_014664	RBMS1	-0.224763	-0.0782197	-0.111599	-0.105751	-0.489395	-0.213397	0.0820157	-0.119232	CAAATTAGAAATGTAGAGGTTGG
UID_014665	APOBEC3H	-0.0776322	-0.0883767	-0.00538057	0.0701075	-0.327778	0.159558	-0.310527	-0.154491	ACAGGTGACTTGGTAGCACTGCG
UID_014666	APOBEC3H	-0.0574574	-0.314181	-0.338627	0.164607	-0.0421376	-0.81436	0.122216	-0.403817	AATAAAGCAAATTTCTGCATGGC
UID_014667	APOBEC3H	-0.13988	-0.0498595	-0.136638	0.0207496	-0.324345	0.131713	-0.138295	-0.161806	TAAAGCAAATTTCTGCATGGCAC
UID_014668	APOBEC3H	0.01306	0.14644	-0.256039	0.450641	-0.280598	-0.161839	0.63471	-0.194305	GTCAACCAGCTCCCAGGCACAGG
UID_014669	APOBEC3H	-0.224172	0.0334211	-0.0892756	-0.385007	-0.213422	0.206482	-0.307512	0.148483	TTCGGCTGTTAACAGAGCCATCG
UID_014670	APOBEC3H	-0.24469	-0.270975	-0.0569662	-0.316352	-0.381555	0.090505	-0.816059	-0.228462	CTTGTTGTTAAACTGTAAGCGGA
UID_014671	APOBEC3H	0.0113812	-0.0976453	-0.0545256	-0.0698236	0.148081	-0.179911	-0.207575	0.0771364	AGCCATTCTGCGGCGTCAGCTGG
UID_014672	APOBEC3H	0.121677	0.160486	0.164736	0.191499	0.00156429	0.135817	0.254255	0.0861795	GATGAAGTCAACCAGCTCCCAGG
UID_014673	CKB	0.150897	0.0920034	-0.120825	0.0379347	0.469339	0.0505646	0.126958	0.0974607	ATTGTCATTGTGCCAGATACCGC
UID_014674	CKB	-0.0687166	-0.041739	-0.0419423	-0.177874	0.00734833	0.142807	-0.26203	-0.0343299	CTCGCTTCTGAAGTCGCAGCCGC
UID_014675	CKB	-0.112779	-0.10691	-0.340824	-0.222241	0.173246	-0.277137	-0.183503	0.110944	TCCGTCATGCTCTTGAGCGCGTA
UID_014676	CKB	0.0026316	-0.0214806	0.102004	-0.289487	0.155777	0.0281706	-0.114058	0.0171517	CTTCAGTGCGTTGTGGCTGTTGG
UID_014677	CKB	-0.167215	-0.236232	-0.184166	-0.121839	-0.196762	-0.226404	-0.283678	-0.199882	AGCAGCTTCACTCCGTCCACCAC
UID_014678	CKB	-0.194414	-0.253079	-0.579509	-0.0713519	0.00122061	-0.299027	-0.442205	-0.0461744	CCACATGAACTCATAGTCCTTAG
UID_014679	CKB	0.0914589	-0.0045048	0.0770592	0.219233	-0.0330363	-0.0348766	0.174896	-0.175194	GCTTCACTCCGTCCACCACCATC
UID_014680	CKB	-0.0082759	0.159106	0.212958	-0.442579	0.121626	0.11338	-0.113652	0.426297	GCAGGCATGAGGTCGTCGATGGC
UID_014681	PTBP1	-0.0629063	-0.160816	0.269144	-0.269856	-0.255828	0.210097	-0.499592	-0.287211	AAAGTCGATGCGCAGCGTGCAGC
UID_014682	PTBP1	-0.236845	-0.594906	-0.175483	-0.457545	-0.101442	-0.294413	-0.830358	-0.716745	GGAAAAGTCGATGCGCAGCGTGC
UID_014683	PTBP1	-0.101825	-0.0910866	0.181016	-0.256357	-0.278096	0.042593	-0.220361	-0.107598	AGAAAAGCTCGTCAGATCCCCGC
UID_014684	PTBP1	-0.0649394	0.0711301	-0.239121	-0.0245356	0.0531918	-0.0568366	0.41234	-0.218589	CTTGGAAAAGTCGATGCGCAGCG
UID_014685	PTBP1	-1.5557e-05	-0.268044	-0.204431	0.0721055	0.112149	-0.169743	-0.355253	-0.28525	AGTCGATGCGCAGCGTGCAGCAG
UID_014686	PTBP1	0.227999	0.0442549	-0.138787	0.725901	-0.0718565	-0.260626	0.453787	-0.169591	ACAAGTAGAGAAAAGCTCGTCAG
UID_014687	PTBP1	-0.521373	-0.566785	-0.138251	-1.41773	-0.308994	-0.763948	-0.744014	-0.252568	ACACAAGTAGAGAAAAGCTCGTC
UID_014688	PTBP1	-0.0420148	-0.124754	-0.59485	0.372838	-0.063587	-0.80541	0.336703	-0.125926	GAGAAAATCTGGTGCAGCACATC
UID_014689	PFKL	-0.0437013	-0.0978777	-0.0892492	-0.0153064	-0.027631	0.0456301	-0.633692	0.171925	GCACTTCTCGTTCCGCAGCACCA
UID_014690	PFKL	-0.00560934	-0.0508356	-0.00512789	-0.148595	0.124034	-0.374996	0.0960896	0.0788163	ACATAAATGCCCATGCGCGTCAC
UID_014691	PFKL	0.252597	0.0589133	0.0452649	0.4107	0.278395	-0.091007	-0.120049	0.340299	ATCAGTGTCTTTCTTGAGCTCAG
UID_014692	PFKL	0.0861143	0.0237834	0.417257	-0.203604	-0.0280324	0.412896	-0.257473	-0.181216	TCCATGCCCATCTTGCTGCTCAG
UID_014693	PFKL	0.00831338	-0.00234835	-0.508447	0.46056	-0.0919058	-0.826973	0.334726	0.226844	GATGACACACATGACGATGCAGA
UID_014694	PFKL	-0.0762004	-0.255115	-0.242277	-0.0287309	0.0285208	-0.437392	-0.330864	-0.0288043	CACGATGAACACACGGCGCTTGG
UID_014695	PFKL	0.149881	0.177717	0.0244054	0.266763	0.148306	0.161844	0.302127	0.0588032	CCACGTATACTGTGTGTCCATGG
UID_014696	PFKL	0.0337818	0.0705077	-0.0613187	0.0566921	0.101126	0.190472	-0.0174449	0.0301811	CGCGATGTTCAGGTGCGAGTAGG
UID_014697	DDX52	0.087085	0.0860899	-0.0745499	0.387356	-0.106198	0.228683	-0.136255	0.141204	AACTCTCTGTGAATCTGGCTGGC
UID_014698	DDX52	0.0216815	0.174868	-0.28967	0.0117533	0.285884	-0.30599	0.388302	0.343515	CCACTCAACACTTGCTAGGTCGA
UID_014699	DDX52	0.0214868	-0.263539	-0.154131	0.0194702	0.179835	-0.384599	-0.269868	-0.146023	AATCAATCCCTCTTGCTAGCAAG
UID_014700	DDX52	0.115093	0.054205	-0.0284302	0.237363	0.12408	0.105501	-0.153381	0.188846	AGCAATTGGGTCAGGAAGATCGG
UID_014701	DDX52	0.210655	0.164359	0.0736277	0.491203	0.0195819	0.17612	0.295773	0.00665047	CCTGCTGTATAACATTAGCAACG
UID_014702	DDX52	0.051379	0.0779826	0.03642	0.340012	-0.290829	0.0697088	0.283319	-0.1518	CTGTATAACATTAGCAACGCTTC
UID_014703	DDX52	-0.117821	0.0146676	0.0519166	-0.310789	-0.117328	-0.073093	0.21079	-0.11601	ATTCGTCTACTACAAGCCACTCA
UID_014704	DDX52	-0.0319455	0.162774	-0.0865413	-0.149869	0.125903	-0.201739	0.10387	0.499944	ATCCACTGTATAGTAGCACCTTC
UID_014705	RFC1	-0.00179798	-0.216236	0.047812	0.0469573	-0.105499	-0.248903	-0.323873	-0.0862531	CGCATATGCTGTCTGCTGCTCTG
UID_014706	RFC1	0.0281112	0.00491865	0.320329	-0.00680608	-0.294915	0.22271	-0.15376	-0.0825036	CTTGAAGTGAGTATGGAGTAAGG
UID_014707	RFC1	0.151531	0.278407	0.294519	-0.0236816	0.166135	0.437412	0.0604729	0.312184	AAGAATTTCCGAATGTCCATCGC
UID_014708	RFC1	-0.308406	-0.755556	-0.404882	-0.533343	-0.0345286	-0.668975	-1.1347	-0.529967	ACAATAATGAACCAGAGAGCGAA
UID_014709	RFC1	-0.400317	-0.841604	-0.361355	-0.184589	-0.701945	-0.575005	-0.859818	-1.14636	ATGCAATAGACATCATAGCACCC
UID_014710	RFC1	-0.0536164	-0.0797546	0.0925036	-0.394788	0.0891379	-0.00259663	-0.408842	0.120652	ACTTGCATTCAGTTCCACGTAGC
UID_014711	RFC1	0.0504563	-0.00435806	0.282916	-0.219889	0.0447361	0.103449	-0.187799	0.054735	TCCGAATGTCCATCGCAGCCCCA
UID_014712	RFC1	-0.222316	-0.191885	-0.406008	0.0260118	-0.324343	-0.410626	0.0510539	-0.254866	AAATGTATGTAACAGGATCCTGC
UID_014713	PIP5K1A	0.104428	0.14726	0.114158	0.219029	-0.03075	0.149228	0.207137	0.0827309	ACAGAGTTCAATCAGCGGCTCAC
UID_014714	PIP5K1A	-0.0184239	0.0893585	0.165389	-0.116221	-0.123651	0.354821	0.0206984	-0.154548	AATAATGAACTCATCGTCGCTGG
UID_014715	PIP5K1A	-0.0253401	0.00801055	-0.0717082	-0.179562	0.154823	0.0281502	-0.288826	0.236869	TCCATAGAATTTAGGCAGCAAAG
UID_014716	PIP5K1A	0.0314961	0.247931	0.1148	0.00530849	-0.0295828	0.721174	-0.427432	0.227002	AGAGCGTTGTACATGTCAGCATC
UID_014717	PIP5K1A	-0.199408	-0.0317014	-0.151214	-0.294552	-0.156972	-0.0960791	-0.0488122	0.0461328	ACAGTCCATAGAATTTAGGCAGC
UID_014718	PIP5K1A	0	0	0	0	0	0	0	0	AGAAAGATGAGCCAGACCGAAAC
UID_014719	PIP5K1A	0.148814	0.00999792	0.252022	-0.232491	0.360573	0.189626	-0.842335	0.403435	ATGAACTCATCGTCGCTGGACAC
UID_014720	PIP5K1A	0.0393832	0.224653	-0.0797738	0.2863	-0.124521	0.161074	0.316138	0.192037	AAAGTCATTGTAGTGATGAGCAG
UID_014721	COG3	0.223554	0.290926	-0.237088	0.642744	0.128381	0.184843	0.366581	0.31532	AGACATCATACAATGACACACAC
UID_014722	COG3	-0.157596	-0.0332394	-0.0932255	-0.296442	-0.0925392	0.0521709	-0.318524	0.128236	AGTAAGGACTGAATGCAGGCAGA
UID_014723	COG3	-0.262082	-0.153749	-0.451152	-0.0281455	-0.340966	-0.218536	-0.152649	-0.0928015	GAAATTGTGGTCTGTGGTCTAGG
UID_014724	COG3	-0.0733687	-0.0894202	0.157308	-0.27425	-0.137387	0.0281284	-0.472088	0.109818	GTTAACTCTGCAACAGTGCAAGC
UID_014725	COG3	-0.127764	-0.204564	-0.548128	0.11837	-0.0345562	-0.425741	-0.297545	0.0639319	ATGAACCATGAAGGCACAGCCAC
UID_014726	COG3	-0.054268	0.00967333	-0.0356086	0.0206876	-0.153309	-0.188948	0.334117	-0.180607	GCACATGATCTTCAAGCACCTCA
UID_014727	COG3	0.228231	0.138573	0.600661	-0.370016	0.291614	0.277428	-0.452073	0.442996	GCTGATAGACTCTGACGCTCCAA
UID_014728	COG3	-0.00886465	0.0343694	-0.170505	-0.221502	0.305001	-0.147792	0.0959231	0.138745	AGAAACCAACAGCAGAAGGCTCA
UID_014729	NDUFB6	0.00289161	0.0153228	-0.0875998	0.0132952	0.0781641	0.00227713	0.150481	-0.119489	CGCACCCTCGAACTACGGACTAG
UID_014730	NDUFB6	-0.0327785	-0.0947946	0.0768234	-0.0673808	-0.114745	-0.262146	0.0417304	-0.0800534	GTAATAATGAATAATCCAGACAG
UID_014731	NDUFB6	0.00716796	0.270715	0.0661808	-0.140943	0.0855264	0.417029	-0.113156	0.443053	ATGAATAATCCAGACAGGTACAA
UID_014732	NDUFB6	-0.21372	-0.213243	-0.465058	-0.341223	0.101811	-0.563124	-0.0307445	-0.101539	CCAGAATTTCTCCATAGGCCCCA
UID_014733	NDUFB6	-0.14154	-0.0205646	-0.164084	-0.263208	-0.00879098	-0.00808261	-0.153211	0.0893363	GCCATCGCCTTCTCAGCTCTCGC
UID_014734	NDUFB6	0.0257467	0.179029	-0.181311	0.201833	0.0313387	0.0923743	0.49229	-0.114715	TGTACCCCGTCATGTCGCCGCTG
UID_014735	NDUFB6	0.0399011	0.243518	-0.139547	-0.308334	0.452861	-0.0125711	0.227994	0.474149	ACAGGTACAAGTACATGAGTGAA
UID_014736	NDUFB6	-0.0471768	-0.0690049	-0.205742	0.0212508	0.0307653	0.0440189	0.186103	-0.532789	GAATTACTTCTCCAGTCTCCAGA
UID_014737	SAMM50	-0.439124	-0.699309	-0.221569	-0.680446	-0.451777	-0.491498	-0.806751	-0.824577	AGAATCGATGACCATGGCGTGCG
UID_014738	SAMM50	-0.0148724	-0.146305	0.245555	-0.335712	-0.0126191	-0.0307822	-0.091461	-0.334201	TCACATATCCTGTCGCCTGTCTG
UID_014739	SAMM50	-0.109358	0.0119893	-0.115718	-0.132817	-0.0800428	0.363502	-0.403774	-0.0253069	GCAGCCCAGTTCTCGCCATACGC
UID_014740	SAMM50	0.0712427	-0.0747791	0.312056	-0.134078	-0.00124631	0.077377	-0.158607	-0.156057	GCCATCACATATCCTGTCGCCTG
UID_014741	SAMM50	-0.181184	-0.182324	-0.108286	-0.379016	-0.0750872	-0.016857	-0.265859	-0.279704	AATTCCGAGAATCGATGACCATG
UID_014742	SAMM50	0.13109	-0.0730517	0.195647	0.0803148	0.114868	-0.542931	0.0542324	0.172735	GTTAACTTTCAGCAAAGCACCTC
UID_014743	SAMM50	-0.297039	-0.306783	-0.543649	-0.227207	-0.149692	-0.131532	-0.616587	-0.217167	GCTTATCACCAATGGGTACCAAC
UID_014744	SAMM50	-0.0526377	0.110494	-0.087355	0.08876	-0.171672	-0.167739	0.381466	0.0647347	AGATGATTTCAGTGAATGTCCGC
UID_014745	SEZ6L2	0.176489	-0.0542603	0.172327	0.0543651	0.292917	-0.28268	-0.151983	0.223039	TCAATATCTCAACTTGGAGCAAG
UID_014746	SEZ6L2	-0.0800989	0.0538581	-0.221033	-0.0922007	0.0592674	0.0106431	0.0449549	0.104412	GCAGAATTAGGAACAGCAGCTGG
UID_014747	SEZ6L2	0.130434	-0.0314729	0.133511	0.113082	0.144533	0.156829	-0.229824	-0.0473844	CCAGCTGCCGTGATGGATCTGTG
UID_014748	SEZ6L2	0.118085	-0.0759708	0.427106	0.0870465	-0.235904	-0.177878	0.0769027	-0.140258	CCTCATAGCAGAAGAAGCGCAGA
UID_014749	SEZ6L2	-0.00248195	-0.056014	0.0295255	-0.122003	0.0775927	-0.0714764	-0.0191968	-0.0780931	AGTGGTGCTTGTACAGCGTCTGG
UID_014750	SEZ6L2	-0.362576	-0.521688	-0.255179	-0.410149	-0.428769	-0.530282	-0.775122	-0.298833	TTGAAGTGCAATACGAAGCCCTG
UID_014751	SEZ6L2	0.0235098	0.153225	-0.0040443	0.102484	-0.0314055	0.18883	0.129474	0.140679	CACGGCTCGTACTTCAAGGCGCA
UID_014752	SEZ6L2	-0.0766342	-0.294873	-0.058948	-0.248311	0.0606793	-0.0984961	-0.503876	-0.31076	CTCGCACTGGTAGGTGAGCACCG
UID_014753	LDHB	0.0964327	0.122945	0.278264	0.0462725	-0.0558139	0.262526	0.173294	-0.0897908	AACACCTGCCACATTCACACCAC
UID_014754	LDHB	-0.0148088	-0.0937032	-0.0463032	-0.173875	0.156384	-0.216229	-0.119753	0.0429038	TCCAAAACATCCACAAGAGCAAG
UID_014755	LDHB	-0.216755	-0.311642	-0.480197	-0.0144704	-0.193311	-0.390781	-0.315694	-0.232782	ATGGATTCAATAAGATCAGCCAC
UID_014756	LDHB	-0.0429769	-0.240591	-0.218412	0.178776	-0.119485	-0.201378	-0.155866	-0.373547	CCACACTTAATCCAATAGCCCAG
UID_014757	LDHB	-0.298916	-0.222251	-0.400315	-0.419861	-0.099435	-0.199598	-0.472548	-0.0288569	ACATTAACATTTCTCTGCACCAG
UID_014758	LDHB	0.202204	0.0119385	0.432069	0.112058	0.0305868	0.0975087	-0.324141	0.209429	CAAAATCCATCCATGGCAGCTGC
UID_014759	LDHB	0.0750311	0.202463	-0.13341	0.356559	-0.0467594	-0.194547	0.425035	0.305132	ACATACGTAAGAATGTCCACTGG
UID_014760	LDHB	-0.118428	-0.299349	-0.107053	0.0948147	-0.382396	-0.294333	-0.0918969	-0.54768	GGATTCAATAAGATCAGCCACAC
UID_014761	SLC25A10	-0.023877	-0.0927993	-0.00965963	0.0893036	-0.16234	-0.255148	-0.00242024	-0.0337473	GCCACTCCCTCCCAGGCACTCGC
UID_014762	SLC25A10	0.0434759	0.218117	-0.0225185	0.0568074	0.0937058	-0.0119314	0.639629	-0.0893417	ATGGAAGGTCTGGTTGCTCTCAG
UID_014763	SLC25A10	0.280904	0.256414	0.342629	0.468616	-0.0101023	0.199048	0.484589	0.0515691	ATGCACCTTGAGCAGGTCCAGCG
UID_014764	SLC25A10	0.131398	0.267003	0.287751	0.218306	-0.148862	0.274687	0.450786	0.0473986	CAGGTCCAGCGGGTGCGTGCAGC
UID_014765	SLC25A10	0.204666	0.140372	0.197086	0.452989	-0.0861961	0.0202515	0.257786	0.133285	ACTAACTGTTAAAGCCACTGCAG
UID_014766	SLC25A10	0.333998	0.0297871	0.721226	0.0741693	0.111256	0.238051	-0.220362	0.0353929	CCCGAAGTACCAGCGCGACACGC
UID_014767	SLC25A10	-0.141222	-0.115766	-0.0714679	-0.486224	0.076823	0.0492625	-0.635139	0.124411	CTTCACCTCCTGCTGCGTCTGCA
UID_014768	SLC25A10	0.0439419	0.0947062	-0.222804	0.321693	-0.0202157	-0.0775025	0.346457	-0.0226655	ACACGCGCGCCTCGGCTGCCATG
UID_014769	MAPKAP1	-0.0798688	-0.196812	0.271169	-0.152516	-0.450153	-0.19312	-0.227307	-0.170574	AGCACAATTTCATTGACGGTAGC
UID_014770	MAPKAP1	0.220048	0.170498	0.196922	0.550042	-0.177981	0.192475	0.216256	0.100175	ACAATTTCATTGACGGTAGCAGC
UID_014771	MAPKAP1	-0.0323869	-0.262684	0.0060078	-0.200413	0.0826063	-0.224853	-0.38333	-0.18728	AGAGATACCTAGCTGTACGTCGG
UID_014772	MAPKAP1	0.167036	0.0782828	0.247473	0.277047	-0.0448197	-0.121683	0.0681047	0.262829	TGAGTTTAAATATTGCGTGACTG
UID_014773	MAPKAP1	-0.0880834	-0.258401	-0.100211	-0.191729	0.019862	-0.305602	-0.476023	-0.0291744	GTCGTTCTAATCTTTGAGCTGTG
UID_014774	MAPKAP1	-0.10061	-0.172257	0.0190659	-0.163296	-0.165482	-0.410204	-0.00782689	-0.127758	ATAGCCCTGAGTCTCACCATTGC
UID_014775	MAPKAP1	0.119926	0.0616872	-0.0974935	0.401729	0.0061766	0.0581299	0.180519	-0.0639375	GATGTAGTTAACCTTGAGCACAA
UID_014776	MAPKAP1	0.158846	0.00547284	0.398138	0.115849	-0.077401	-0.106798	0.239621	-0.148683	CTCAGCAATATGCAGGCAGTAGG
UID_014777	MRPL10	0.0738267	0.204887	0.242083	-0.131722	0.0868833	0.63822	-0.0686126	-0.0773049	GCTCTTCACTGACCAGCAGCATG
UID_014778	MRPL10	0.134303	0.0589674	0.289474	-0.120064	0.202066	-0.200572	0.148516	0.197269	AATCCTTCTCGCGTTGCTCTCTG
UID_014779	MRPL10	-0.0085006	-0.0230069	0.0880189	-0.242233	0.103034	-0.161276	-0.553366	0.461398	TTGGAGCCATAGCGGACAGTCTG
UID_014780	MRPL10	0.0873065	0.16613	0.0406983	0.19807	0.0163253	0.141258	0.125518	0.229426	GGATATATTCAGTCACAGCCATC
UID_014781	MRPL10	-0.0926863	0.00643645	-0.157488	-0.080001	-0.042928	-0.0490163	-0.0683074	0.128376	ACAGAATCCTTCTCGCGTTGCTC
UID_014782	MRPL10	-0.132773	0.0201559	-0.0957764	-0.268261	-0.0437331	-0.0842453	0.0727746	0.0665257	TGGGCTCTTCACTGACCAGCAGC
UID_014783	MRPL10	0.0364949	-0.0431158	0.385787	-0.196783	-0.155548	0.22303	-0.298902	-0.102192	AACAGGCTGGCTACGAGTCCGGA
UID_014784	MRPL10	-0.07562	-0.165506	-0.241736	0.101934	-0.108015	-0.0225028	-0.372573	-0.12356	AAAGTGCATCACACGACGGTGGC
UID_014785	CKLF	-0.0885674	-0.0385591	-0.308883	0.11895	-0.107559	-0.0432279	-0.0466553	-0.0258802	ACAAGTGCAAACACCCCTCCACC
UID_014786	CKLF	-0.0275187	-0.0780228	0.121253	-0.108805	-0.107363	-0.422069	0.253417	-0.146108	TCTCGCCCAGCTCGGCTTCCCGC
UID_014787	CKLF	0.053659	-0.171139	0.255746	0.145167	-0.297129	0.0280707	-0.146554	-0.431732	GCTTCCGGTAAATAAGGGCCCCG
UID_014788	CKLF	0.130258	-0.0980918	0.12856	0.0553273	0.203104	-0.165788	-0.212206	0.0678397	AAGGGCCCCGTCGGCAAGACAGC
UID_014789	CKLF	-0.106773	-0.085678	-0.249702	-0.0497885	-0.0308529	-0.215992	-0.113551	0.0590238	ATACTGCTGTCACAAGTGCAAAC
UID_014790	CKLF	-0.311037	-0.192735	-0.256168	-0.454118	-0.232903	0.138852	-0.329897	-0.457565	CCCGTCGGCAAGACAGCATACTG
UID_014791	CKLF	0.14487	-0.0401648	0.446064	-0.0739566	0.00654362	0.189354	-0.142196	-0.198858	ACTGCTGTCACAAGTGCAAACAC
UID_014792	CKLF	0.223634	0.168495	0.189848	0.124882	0.347045	-0.239231	0.455691	0.205417	TCCCCTACTTCTCGCCCAGCTCG
UID_014793	NASP	0.152208	0.178322	0.0340838	0.196531	0.219044	0.315096	0.0304276	0.175418	AGATTTGCTGAACTGTGCCACTG
UID_014794	NASP	-0.0905893	0.0687086	-0.0615003	0.0301833	-0.254964	-0.0453109	0.225997	0.0110177	ACTATCCACATCCAGACTCTCCA
UID_014795	NASP	0.0102947	0.0161956	0.0402036	-0.130065	0.110276	-0.247419	-0.0834836	0.319258	ACTCCTCCACAGCTTGCACATAG
UID_014796	NASP	-0.126168	-0.0302079	-0.588298	-0.0836601	0.189032	-0.308912	-0.00200695	0.178845	CTTCACTATCCACATCCAGACTC
UID_014797	NASP	0.0555629	-0.13246	0.112532	0.238231	-0.222423	0.0503311	-0.290328	-0.178528	ACCAGAGTAGCTTTCAGAGCCAG
UID_014798	NASP	0.0225954	0.0966616	0.137414	-0.0110878	-0.066306	0.193417	0.00523729	0.0851302	CACAATTTGATGAGGAAGCACCG
UID_014799	NASP	0.0990328	0.122622	0.0502914	0.233179	0.00326967	-0.0704851	0.245484	0.174185	CACACTCATTAGCTGTCTCTCCA
UID_014800	NASP	-0.283864	-0.198433	-0.448751	-0.436948	-0.0104366	-0.302965	-0.425293	0.0829995	TCTACTGGCAATCATGGAGACTG
UID_014801	MTMR14	-0.00961336	-0.0831875	0.219632	-0.201547	-0.0800543	0.0750965	-0.339623	-0.0170816	GATACAGTGTACCAGCAGCCCGC
UID_014802	MTMR14	0.00870042	-0.113657	0.0794427	-0.12177	0.0600162	-0.0330008	-0.157906	-0.15358	CCGATCTACCAACATGTGCCCGA
UID_014803	MTMR14	-0.0296461	-0.088086	0.145101	-0.0182272	-0.241734	0.0575001	-0.218107	-0.11723	CCAGTCAATGTTCAGAGAGTGAG
UID_014804	MTMR14	0.234369	0.228101	0.152685	0.735639	-0.410417	0.0653156	0.736024	-0.318354	CACAGATGTATTTGACTGACAGG
UID_014805	MTMR14	0.103907	0.100625	0.306639	-0.135304	0.106668	0.192772	0.297105	-0.24284	GAGGAACCAGTCATAGGCCACAG
UID_014806	MTMR14	0.165534	-0.0116015	0.420429	0.0613339	-0.0247562	0.222427	0.0230792	-0.334332	TCAATGTTCAGAGAGTGAGTCAG
UID_014807	MTMR14	0.0851759	0.175904	-0.141918	0.344256	0.00955046	0.018793	0.360581	0.126924	AATAGTTGTAGCCTGAGCGTCCA
UID_014808	MTMR14	-0.00771517	-0.0887819	-0.208951	-0.0150801	0.175342	-0.287801	-0.205118	0.181843	ACATCTCTTCTCAATGCGCTCAA
UID_014809	CS	0.101089	-0.0388468	0.176332	0.0289093	0.0942363	-0.0265777	-0.133334	0.0381972	CATGCCATAATACTGGAGCAGCA
UID_014810	CS	-0.0767583	-0.272964	-0.163505	-0.231969	0.137808	-0.0048562	-1.0027	-0.0186629	ATGTCCAGTTACCAGCAGCCAAA
UID_014811	CS	0.144289	0.0620475	0.114158	0.215508	0.100444	0.339345	0.0488954	-0.265026	GCCACCATACATCATGTCCACAG
UID_014812	CS	0.0431055	0.0712653	0.161444	-0.208754	0.147043	0.11821	-0.107965	0.187299	CCTTAGTACTGCATGGCCATAGC
UID_014813	CS	-0.0757235	-0.0772509	-0.36302	0.252443	-0.187969	-0.177878	0.02295	-0.0838304	GTGAAATTGTGAGACCAGTCCAG
UID_014814	CS	-0.335238	-0.375383	-0.480895	-0.4137	-0.134904	-0.427255	-0.744978	-0.0404521	TCTTCCTTAGTACTGCATGGCCA
UID_014815	CS	0.0406028	-0.121007	-0.137161	0.235106	-0.00096613	0.0102042	-0.537877	0.0878088	CCTTCATGCCTCTCATGCCACCA
UID_014816	CS	-0.0439069	-0.113542	0.0632402	-0.13318	-0.0687788	0.0179329	-0.355826	-0.0305918	GTCAATGGCCCCAATACCGCTGC
UID_014817	N6AMT1	-0.162878	0.0265689	-0.155704	-0.321489	-0.0265201	-0.100309	-0.0772703	0.232757	CAGGGTTGATATCAGTGCACATG
UID_014818	N6AMT1	0.359009	0.303163	0.478572	0.515427	0.0354172	0.184689	0.579765	0.0981002	CTAGGGTACAAGCTGCTGCCTCA
UID_014819	N6AMT1	0.0809499	0.0444006	-0.117785	0.221748	0.118221	0.034825	0.0282021	0.0698271	CCAAGCTGCCTCTATTCCGTGAC
UID_014820	N6AMT1	-0.017665	-0.0210589	0.0480981	0.106602	-0.229552	-0.0230178	0.0980836	-0.148793	CAAAAGCAGAAACGTGTCCTCCG
UID_014821	N6AMT1	0.0959126	0.139498	-0.434592	0.355216	0.247495	-0.550453	0.445574	0.333314	GTGAACTTTGTTACAGCGTGCTG
UID_014822	N6AMT1	0.145331	0.377537	0.10852	0.330824	-0.0260578	0.243156	0.546479	0.325697	AAAACCTGTCCATGACTTCCCGA
UID_014823	N6AMT1	-0.139157	0.078386	-0.258249	-0.183199	0.0104919	0.03608	0.282652	-0.111297	GCTGTCTCTAGGGTACAAGCTGC
UID_014824	N6AMT1	0.0768495	0.221965	0.220779	0.0812399	-0.0879673	0.184463	0.39229	0.0705199	AGACTTGGTGAACTTGAGGACTG
UID_014825	BNIP1	0.0679351	-0.0598113	0.081786	-0.136413	0.234551	-0.200247	-0.316976	0.269053	CAAGAAACAGGGCTAGCGCAAGG
UID_014826	BNIP1	-0.0768386	-0.26864	0.148672	-0.237975	-0.171505	-0.266799	-0.179013	-0.366175	TTCACAATATAGAGGACCGTAGC
UID_014827	BNIP1	0.28528	0.269322	0.160371	0.269984	0.414212	0.125574	0.0825354	0.551793	AAGAAGTGACTAGAGACTGCATG
UID_014828	BNIP1	-0.194547	0.0155798	-0.268062	-0.160084	-0.158213	-0.192981	0.0518825	0.164992	GTGAAGAAGTGACTAGAGACTGC
UID_014829	BNIP1	0.0500329	0.0171361	0.335669	-0.270296	0.0211299	0.17964	-0.0707937	-0.0722841	GCTGATCCCCATGAGGCTCTCAG
UID_014830	BNIP1	0.0268221	-0.0112815	-0.366295	0.339324	0.0219919	-0.560868	0.329788	0.0592305	GAGGCCTGATTGCTGAGCATCTG
UID_014831	BNIP1	-0.191187	-0.18025	-0.123133	-0.590345	0.0638894	-0.0595269	-0.687443	0.0937205	TCCTGTATTCTGTGACGCAACTG
UID_014832	BNIP1	-0.0565609	-0.587163	0.337566	-0.167982	-0.452154	-0.532661	-0.654603	-0.576855	ACAATATAGAGGACCGTAGCAAG
UID_014833	ZC3H7B	-0.0153986	0.00263454	0.0920731	-0.0166645	-0.130155	0.122672	-0.13783	0.0112793	AGTTCCCTGATCTGCCACGCCAG
UID_014834	ZC3H7B	-0.00393424	0.0840026	-0.131485	0.165683	-0.0630444	-0.483219	0.519152	0.0445645	CCATGTACTGCACCAGAGCCTGC
UID_014835	ZC3H7B	-0.144546	-0.0304636	-0.163036	-0.197301	-0.0760246	0.0661928	-0.176085	0.00757588	AGAAGCTGTGCTTGGCAGCCAGG
UID_014836	ZC3H7B	-0.0465266	-0.278065	-0.0582497	-0.0238152	-0.0577858	-0.207019	-0.571572	-0.0971459	AGAAGTTCCCTGATCTGCCACGC
UID_014837	ZC3H7B	0.116749	0.0667191	0.176983	-0.0203147	0.184384	0.0212208	0.208671	-0.0416316	AGTTACGAATGGATGGCAGTGGC
UID_014838	ZC3H7B	0.0688743	-0.0409022	-0.0492631	0.211072	0.0324051	0.0944393	-0.221229	-0.0135438	CCACATGTCATAGGTCTGCTGCA
UID_014839	ZC3H7B	0.13563	0.0419391	-0.359404	0.201214	0.450555	-0.766335	0.476619	0.149392	GTTCCCCACATATTGGCACTTGC
UID_014840	ZC3H7B	-0.140916	0.0162478	-0.24065	0.0360339	-0.235868	0.0281787	0.124225	-0.113518	GCCGTTCTGTGCATGGATGCAGA
UID_014841	EED	0.120762	0.16889	0.305306	0.0511018	-0.0142236	0.355572	-0.0707025	0.190188	CTTGATTGCCCAATGCAAGCATC
UID_014842	EED	0.107242	-0.0517297	0.302672	-0.202929	0.175414	0.162181	-0.244356	-0.102888	CCACTTTCTATACTGACAGCGTC
UID_014843	EED	0.177207	0.217278	0.140012	0.179222	0.211498	0.319924	-0.00532439	0.313864	ATGACATTCATACAAGGTAACTC
UID_014844	EED	0.162167	0.0785194	0.253459	0.123152	0.105309	0.221015	0.212655	-0.245661	ATCGAAGTCGATCCCAGCGCCAA
UID_014845	EED	-0.140159	-0.191649	0.0729967	-0.249851	-0.269904	-0.190735	-0.127864	-0.259343	TAGATCCAGCTACAGCCAGCAGA
UID_014846	EED	0.301767	0.173197	-0.191436	0.654241	0.320126	-0.388189	0.576595	0.172807	CTGAGAAATAAATGGCCTGTTAG
UID_014847	EED	-0.321016	-0.0732579	-0.45113	-0.892203	0.177927	0.162967	-0.47864	0.0203793	CGCCTCCAAATATTGCCACCAGA
UID_014848	EED	0.125012	0.251788	0.0807331	0.224662	0.0641807	0.0740106	0.570353	0.0489632	GACATTCATACAAGGTAACTCTG
UID_014849	PTPN11	-0.0186317	0.0516509	0.102961	-0.0500416	-0.117754	0.35629	-0.0619437	-0.198844	CCGAAAGTGGTATTGCCAGACCG
UID_014850	PTPN11	-0.0699409	-0.0218437	0.129969	-0.242319	-0.122844	0.221052	-0.280767	-0.0496323	GATAAATCGGTACTGTGCTTCTG
UID_014851	PTPN11	-0.0370698	-0.0778634	-0.0418366	-0.117554	0.0436672	0.191394	-0.457196	-0.0408051	ATCAATCACAATGAACGTCCCTG
UID_014852	PTPN11	0.0701225	0.179129	0.166307	0.281203	-0.300399	0.620695	-0.216772	-0.00217111	GGAACGTCAATATCGCAGTCAAC
UID_014853	PTPN11	-0.109084	-0.190464	-0.172497	0.00547697	-0.167441	0.0204661	-0.390467	-0.23141	TTTGTCATCACCAGTGCGCACAG
UID_014854	PTPN11	0.28279	0.264726	0.372832	0.601011	-0.25504	0.0280596	0.64186	0.0345611	ATATAGATAAATCGGTACTGTGC
UID_014855	PTPN11	-0.0591544	-0.237914	-0.343002	0.115177	0.0114566	-0.599381	-0.182329	0.00373831	CATAGTAATCACCAGTGTTCTGA
UID_014856	PTPN11	-0.0842367	0.0582436	-0.0594892	0.0658463	-0.280076	0.199157	0.0823622	-0.125298	ATATCAATCACAATGAACGTCCC
UID_014857	SMC6	-0.00882131	0.0642052	-0.0356221	0.164753	-0.176043	0.181883	0.224205	-0.261829	AGTTGCCTCTGATTGTAGCTCAG
UID_014858	SMC6	-0.0147864	0.186571	-0.0829191	-0.0670212	0.0984965	-0.0682814	0.255225	0.341269	AACCAAACTTAAAAGGTCCAAGC
UID_014859	SMC6	-0.305614	-0.102989	-0.258308	-0.562813	-0.129349	0.347843	-0.736949	-0.119286	TCCTGTCAAGTCTAGCAGCACGA
UID_014860	SMC6	0.199827	0.0481036	0.0380261	0.479961	0.0345933	-0.163446	-0.0145967	0.28557	TCAGATGAATAATAACGTCCTGC
UID_014861	SMC6	0.182768	0.30193	0.0725482	0.505222	-0.0980955	0.194711	0.637876	-0.00311075	ATATCTGCAGAGTTCTGTCCATC
UID_014862	SMC6	0.00261542	0.180389	-0.348424	0.29825	-0.0139896	0.0950139	0.190147	0.251705	TTCAACCTCATTCTCCAAGTCAC
UID_014863	SMC6	0.00497433	0.016249	-0.063459	0.193529	-0.136319	0.000272799	-0.0211764	0.0681368	AAAGTTGCAATATCTACAGACTG
UID_014864	SMC6	0.00345795	0.0935789	-0.0178765	-0.0295056	0.0562476	0.180346	-0.127014	0.204342	AGTCTGGATGATAAGCAGCTCTG
UID_014865	ACLY	-0.00590539	-0.00080744	-0.397648	0.175946	0.13612	-0.523309	-0.0237076	0.399276	ATAGTCATAGGTCTGCTGCTCGC
UID_014866	ACLY	0.0347278	0.00775371	-0.0179858	0.0217693	0.0979832	-0.150905	0.0114299	0.147342	CATGTCTACAAATGCGACTCCGA
UID_014867	ACLY	0.151789	-0.075196	0.343632	-0.0579553	0.141782	0.0281881	-0.218109	-0.0465969	ACTCCCCATAGTTTGCCAGCTCG
UID_014868	ACLY	0.103268	-0.0034193	-0.0982795	0.34273	0.0290099	-0.0203078	0.098439	-0.0950166	AGCAGACATAGTCAAAGTCCAGC
UID_014869	ACLY	0.252472	0.218035	-0.0636385	0.5587	0.194024	-0.224216	0.465468	0.324949	CGAGATCTTCGTATACAGACTGG
UID_014870	ACLY	-0.0770727	0.3932	-0.449142	-0.100738	0.237445	-0.122039	0.200329	0.904628	ACACATCTCAATGAACTGGCAAG
UID_014871	ACLY	0.239023	0.176256	-0.0356004	0.48702	0.218354	0.0969532	0.285827	0.139103	TCACAGATGGTATCGCTGTACAC
UID_014872	ACLY	-0.00428537	0.0395049	-0.145784	0.172467	-0.0585484	-0.210943	0.184771	0.114599	AAAACTTCTGCTTGTGGTCCCCA
UID_014873	SOX6	0.194984	0.343403	-0.303916	0.719973	-0.0336688	-0.240375	0.660977	0.463161	TGTTTCTCAATTTGTGACGCTGC
UID_014874	SOX6	0.0415162	0.112479	0.0682266	-0.0669716	0.117054	0.0370944	-0.120014	0.37521	TTCTCAATTTGTGACGCTGCCAG
UID_014875	SOX6	-0.084597	-0.162841	0.0370962	-0.38004	0.0491859	-0.25974	-0.321934	0.0628936	GTTGCCATAGTGATAGCACCAGG
UID_014876	SOX6	0.364316	0.095486	0.107988	0.771755	0.106674	-0.00459837	0.266643	0.007846	AAGACTCCCTTTGCGGCGCTCTG
UID_014877	SOX6	-0.0415494	-0.137076	-0.493349	0.186913	0.0923882	-0.360952	-0.108444	0.0311732	TTGCCATCAACAATGCAGGTGCG
UID_014878	SOX6	0.164721	0.144632	-0.00391428	0.217549	0.266398	0.0909838	0.144922	0.196077	AGGAATCCCTGTTGGGCAGCAGC
UID_014879	SOX6	-0.0200876	-0.000266329	0.276625	-0.445765	0.0185857	0.299769	-0.152203	-0.203197	CATCCTCTCCATCAGCTGCACAG
UID_014880	SOX6	0.0752373	0.234137	0.0650854	0.356306	-0.261341	0.264493	0.375312	0.04303	AAAACTCCTCAGTTGGCACTGAC
UID_014881	PTTG1	0.0685626	0.0675335	0.123247	0.13639	-0.062386	0.238764	-0.0522118	-0.000963462	CATAGATCAGAGTAGCCATTCTG
UID_014882	PTTG1	-0.0324208	0.157032	-0.13341	-0.109597	0.130685	0.0281551	0.257798	0.17583	AACATAGATCAGAGTAGCCATTC
UID_014883	PTTG1	0.124141	0.107716	0.0147964	0.308225	0.0301017	-0.149149	0.225406	0.216206	TTCAGCCCATCCTTAGCAACCAC
UID_014884	PTTG1	0.281353	0.181073	0.275861	0.189752	0.372638	0.239944	0.246258	0.0483842	AAGGCTTTGATTGAAGGTCCAGA
UID_014885	PTTG1	0.153431	0.154793	-0.256641	0.350911	0.291881	0.0281371	0.107331	0.313662	TGCAACAGATTGGATTCCCATGG
UID_014886	PTTG1	-0.0636915	-0.0693742	-0.311984	0.189012	-0.112595	-0.790697	0.347403	0.0126698	AATACACACAAACTCTGAAGCAC
UID_014887	PTTG1	-0.140289	-0.201814	-0.0356161	-0.280266	-0.115664	-0.304267	-0.403158	0.0597915	ATGCTTGAAGGAGACTGCAACAG
UID_014888	PTTG1	-0.201431	-0.0151371	-0.544347	-0.225094	0.0946716	-0.299817	0.0632987	0.152483	CATCATCTGAGGCAGGAACAGAG
UID_014889	HNRNPUL1	-0.0305495	0.0533095	-0.0850212	-0.0601196	0.0498911	0.155855	-0.17882	0.157588	GCCCATGTGGTCTTGCCAGCAGC
UID_014890	HNRNPUL1	0.0151238	0.131779	-0.16391	0.0533967	0.139216	0.0496793	0.346642	-0.0287041	AGTTCCCGTAGTATGGCGGCCAC
UID_014891	HNRNPUL1	-0.0492176	0.086423	-0.267723	0.1677	-0.0808739	0.287243	0.125518	-0.194298	CCTTCCTCGTTGTACTGCCTCAC
UID_014892	HNRNPUL1	-0.00815282	0.0684491	0.105555	-0.142695	0.00196227	0.140769	-0.12637	0.172667	CCTTCCCTTCCTCGTCGGTTCGC
UID_014893	HNRNPUL1	0.131022	0.0018792	0.153674	0.137587	0.101309	-0.264766	0.0636271	0.17183	ATCGTAGAATTGGTTCTGCCTGG
UID_014894	HNRNPUL1	0.0532132	0.0585667	0.312045	0.00883695	-0.209045	0.243911	-0.0153095	-0.0730152	TTCGACTCTGGAATTGCTGCCTG
UID_014895	HNRNPUL1	0.00197342	0.185031	0.333371	-0.495782	0.0495964	0.660479	-1.02471	0.420518	GCTTTCATTTCTAAGACCGCATG
UID_014896	HNRNPUL1	0.41695	0.215922	0.078124	1.00603	-0.0872968	0.313323	0.280154	0.0390641	TTCAAAATCCGCAAAGCAGCCAA
UID_014897	TAF1A	0.0748297	-0.045378	-0.149203	0.380089	-0.0641031	-0.289517	0.200433	-0.0894377	TTGAACACATCCTGGGCTACTGC
UID_014898	TAF1A	0.279792	0.100861	0.520593	-0.210319	0.42564	0.341738	-0.136255	0.056693	GAAAATGCATTCCTGCACCACTG
UID_014899	TAF1A	-0.366235	-0.00444481	-0.209908	-0.685908	-0.249469	0.351129	-0.0942533	-0.361313	ATAGAATTTCACTTCCGAGCTTC
UID_014900	TAF1A	0.135096	0.0342341	0.34323	-0.143613	0.164344	0.020117	0.0633813	0.0187559	CATTCCTGCACCACTGAGCACAG
UID_014901	TAF1A	0.050958	0.171115	0.406843	-0.361193	0.00512122	0.373894	0.222737	-0.128165	TCGATCCCCATAGAATTCCAGCA
UID_014902	TAF1A	0.129072	0.0426158	-0.253668	0.737204	-0.367607	-0.289685	0.437622	-0.12424	ACAAAAGCTTTCTCACAGGCCAA
UID_014903	TAF1A	0.21737	0.200144	0.251935	0.36575	0.0121876	0.322433	0.18336	0.084714	GTCTCCATGTCTCTGCCTCACTC
UID_014904	TAF1A	0.229662	0.209838	0.454954	0.288224	-0.111221	0.416936	0.17833	0.00433952	TCCAAATAATCTCAGGTGCAGCC
UID_014905	POLR2K	0.249434	0.22159	-0.153287	0.629572	0.163392	0.0530146	0.0648772	0.500421	AGATATATATCATTGGTTGCTGC
UID_014906	POLR2K	0.038649	-0.0566255	0.241934	-0.490029	0.247158	0.0740339	-0.684239	0.27446	ATTCCCAGCATTCATCGAGCATC
UID_014907	POLR2K	0.122937	0.138716	0.0592824	-0.0418787	0.325974	0.106254	0.112477	0.195679	GACATTCCTCTGAATTCCCAGCA
UID_014908	POLR2K	0.174888	0.295823	0.127746	0.429779	-0.0785369	0.197531	0.761141	-0.249497	CATGACGCACAGTGCTGTCTCTC
UID_014909	POLR2K	-0.220395	-0.27804	0.127744	-0.375804	-0.490594	-0.116016	-0.469798	-0.269974	TCTGCATCTGATTGGATCCCTAG
UID_014910	POLR2K	-0.00622837	0.046491	0.246969	0.0752475	-0.421161	0.181518	0.127442	-0.1979	ATATATCATTGGTTGCTGCTTTG
UID_014911	POLR2K	-0.050326	-0.119874	-0.20495	0.26909	-0.278342	-0.294067	0.0857496	-0.177937	TCTGTATCCACATTCTCTGCATC
UID_014912	POLR2K	0.235928	0.230733	0.277865	0.10712	0.314427	0.51412	-0.222715	0.304767	TGTATCCACATTCTCTGCATCTG
UID_014913	CREB1	0.0847298	-0.251573	0.17147	0.189918	-0.128845	-0.230862	-0.134923	-0.40145	CACTAAGATCTGCTGTCCATCAG
UID_014914	CREB1	-0.192416	-0.106949	-0.304544	-0.107628	-0.172008	-0.625766	0.247694	-0.0735958	ACTAGAGTTACGGTGGGAGCAGA
UID_014915	CREB1	-0.0562002	-0.0397065	0.213854	-0.229921	-0.196081	0.213789	-0.447567	0.0363978	ATACCTGGGCTAATGTGGCAATC
UID_014916	CREB1	0.116458	0.0980409	0.30211	-0.0665757	0.0899907	0.297475	-0.0385538	0.011975	ATCTCCACTCTGCTGGTTCTCGG
UID_014917	CREB1	-0.11203	-0.339191	-0.0838999	0.113521	-0.414101	-0.439211	-0.0995705	-0.513326	CATACTGTAGAATGGTAGTACCC
UID_014918	CREB1	0.0598294	0.168891	-0.265318	0.26284	0.131159	-0.0706533	0.379784	0.162506	GACACTCTCGAGCTGCTTCCCTG
UID_014919	CREB1	-0.0478918	-0.375297	-0.0592319	-0.248959	0.138511	-0.0193449	-0.991424	-0.280723	AGTGGCTGCTGCATTGGTCATGG
UID_014920	CREB1	0.0474074	0.0917473	0.273043	-0.0321871	-0.129847	0.0578001	0.14629	0.0695409	TGTACGTCTCCAGAGGCAGCTTG
UID_014921	HNRNPD	-0.0464346	0.178622	0.0557447	-0.183433	-0.0218353	0.39753	-0.126257	0.216549	TCTTCCCGCTGTGCCGTCGCTGC
UID_014922	HNRNPD	-0.0546	-0.0832965	-0.14519	-0.0772481	0.051664	-0.36334	0.0150805	0.0618796	ATGACCTTATCTACACTCTCCGA
UID_014923	HNRNPD	0.0985921	0.0917607	0.391894	-0.0532098	-0.094989	0.100108	0.0242944	0.148184	GCCAAAACCCCTTGATCGCCCTG
UID_014924	HNRNPD	0.136202	0.524865	0.435171	-0.193841	0.0985246	0.729894	0.193289	0.598854	GCAAATCCTCCTCTAGATCCCCA
UID_014925	HNRNPD	-0.0817693	-0.0704683	-0.245283	-0.215066	0.175732	-0.196609	-0.232207	0.18022	CAAAACCCCTTGATCGCCCTGTG
UID_014926	HNRNPD	0.16172	0.25493	-0.00370482	0.323289	0.146975	-0.0211164	0.487784	0.253474	TAGATCCCCACTGTTGCTGTTGC
UID_014927	HNRNPD	0.352796	0.383895	0.580195	0.351707	0.0840342	0.518453	0.384277	0.235061	GATACCTTCCCATAACCACTCTG
UID_014928	HNRNPD	-0.0613612	0.309565	-0.256565	-0.154747	0.188667	0.0883409	0.338619	0.475405	ATAGGATCTAACTTCAGAGTGCA
UID_014929	CREB3	0.023121	0.057906	0.349129	-0.277184	-0.0747985	0.0643843	0.0138443	0.0943446	CAAATCATCTACTTCCCAGTCGC
UID_014930	CREB3	0.169135	0.242944	0.286766	-0.16001	0.331398	0.539018	-0.162764	0.267738	CTGAGAATGTTCAACGACGCTGG
UID_014931	CREB3	0.0041184	-0.120745	-0.0981673	0.0614505	0.0438244	-0.284914	-0.0835371	-0.00780258	AGGCATGTAATGCAGCAGGCAGG
UID_014932	CREB3	-0.0612204	-0.0178127	-0.240203	0.237913	-0.235404	-0.240743	0.368268	-0.275654	AGGAGTACATAGCAGGTACAAGG
UID_014933	CREB3	0.0402174	-0.118968	0.0628209	-0.0986611	0.145874	-0.180753	-0.0653053	-0.113172	GCAGAAGGAGACTAGTAGGACCA
UID_014934	CREB3	-0.0399465	-0.263974	-0.0574564	-0.379819	0.249242	-0.132047	-0.325442	-0.344131	AGCAGGTACAAGGAGGAGGCAGA
UID_014935	CREB3	0.116686	0.0438165	0.0450665	0.412552	-0.168195	-0.00787942	0.405456	-0.37062	TCATCTACTTCCCAGTCGCTCGG
UID_014936	CREB3	-0.187201	-0.107267	-0.254957	-0.172412	-0.136769	0.206994	-0.434549	-0.166779	CTAGCCTGAGTATCTGTCCTGCA
UID_014937	EIF4H	-0.233556	-0.12032	-0.420657	-0.113784	-0.183831	-0.46516	0.0572601	-0.00712585	AGATAGCATCTATGTCGCCCTGA
UID_014938	EIF4H	-0.101648	-0.0670267	-0.218192	-0.0540093	-0.0394811	-0.411831	0.212361	-0.0686063	TTTGTCTCTGACTAGCCGTACAC
UID_014939	EIF4H	0.0103898	-0.0298359	-0.156046	0.102869	0.0707939	-0.315869	0.123337	0.064851	TCTGCCTTCTGCAATGTCCACAC
UID_014940	EIF4H	-0.143096	-0.126299	-0.197067	-0.143679	-0.0905085	-0.359839	-0.177175	0.117497	CGAAGTGACCGATCGCCCAACAG
UID_014941	EIF4H	-0.123231	-0.183521	0.145157	-0.282669	-0.27497	-0.0999403	-0.162764	-0.294651	AGAAGTCATCCCTGAAGCCTCTG
UID_014942	EIF4H	0.104387	0.095173	-0.106941	0.226916	0.171497	-0.259838	0.241487	0.247548	GCAGAGTTGGGATTGGCTACTTG
UID_014943	EIF4H	0.210591	0.0228074	0.334915	0.179902	0.107522	-0.0346402	0.11503	-0.0166425	ATAGCAGAGTTGGGATTGGCTAC
UID_014944	EIF4H	-0.0608707	0.0847827	-0.0914517	-0.0256201	-0.0663065	0.140083	-0.120263	0.213621	AAGATAGCAGAGTTGGGATTGGC
UID_014945	CWF19L1	0.00117442	0.0110399	0.304897	-0.0476617	-0.322633	-0.117204	0.175266	-0.0411202	AATGTCATCAGTAGTAGAGCAGC
UID_014946	CWF19L1	-0.0838179	0.00371813	-0.0356076	-0.294609	0.0562476	0.133996	-0.0567733	-0.0755188	AGAATTCCCAAAGTTCCCCACAC
UID_014947	CWF19L1	0.0933473	-0.0685729	0.379729	-0.105643	-0.0438848	0.0845439	-0.213045	-0.0928393	ATTCACATCCATCAGCATCCTGG
UID_014948	CWF19L1	-0.142957	-0.04545	0.119215	-0.656856	-0.00494402	-0.131213	-0.359566	0.280362	TAAAACTATAACCTGGTACTGGC
UID_014949	CWF19L1	-0.0161291	-0.145996	0.0964099	-0.197558	0.0363445	-0.142924	-0.163996	-0.131258	CTATCTGCTGCTCCTGTGCCTGG
UID_014950	CWF19L1	-0.130302	-0.22542	0.00293929	-0.222758	-0.181221	-0.148167	-0.356903	-0.179837	AAAGCAGCAAAATGGTATCTTGG
UID_014951	CWF19L1	-0.141647	-0.188866	-0.451083	-0.0220654	0.00451796	-0.608562	-0.0556887	0.0199143	TCAGCTAATTCACATCCATCAGC
UID_014952	CWF19L1	0.0546151	0.166588	0.0595875	0.101934	0.000528992	0.0860865	0.346642	0.0483998	ATACAACACACCATTTCCCTCGA
UID_014953	GPX4	-0.0385497	0.0308773	0.133511	-0.45322	0.128991	0.131995	-0.282942	0.198089	GAAAACTCGTGCATGGAGCGCGC
UID_014954	GPX4	0.0514151	-0.153505	-0.159613	0.251395	0.0331167	-0.418369	-0.205118	0.112971	TCGAATTTGACGTTGTAGCCCGC
UID_014955	GPX4	-0.272752	-0.00388027	-0.119341	-0.3595	-0.352594	-0.239421	0.168636	0.0297875	GCAAACCACACTCAGCGTATCGG
UID_014956	GPX4	-0.193418	-0.166102	-0.0253243	-0.229807	-0.343284	-0.178016	-0.183318	-0.137409	ACTCCCTGGCTCCTGCTTCCCGA
UID_014957	GPX4	-0.263463	-0.238791	-0.100143	-0.630659	-0.11961	-0.27497	-0.519909	0.0264209	CACGTTGGTGACGATGCACACGA
UID_014958	GPX4	-0.151274	-0.0572986	-0.444827	0.0350574	-0.086057	0.119039	-0.198326	-0.111519	CTTCGTTACTCCCTGGCTCCTGC
UID_014959	GPX4	-0.205113	-0.118037	-0.305138	-0.154046	-0.161135	-0.253918	0.139276	-0.278663	CTTGGCGGAAAACTCGTGCATGG
UID_014960	GPX4	-0.0308923	-0.0795187	-0.433252	0.310495	-0.0653393	-0.762085	0.228761	0.107886	TGATCTCTTCGTTACTCCCTGGC
UID_014961	UCKL1	0.0422725	0.133749	-0.437298	0.233834	0.232331	-0.464689	0.503557	0.200494	TTGAAGTTGTTGTGTGCGGCCTG
UID_014962	UCKL1	0.112898	0.337887	0.181021	0.0687729	0.0863558	0.207716	0.566843	0.208611	TGAAGTCATAAATGGGCACCTTG
UID_014963	UCKL1	0.00621886	-0.0840404	-0.100535	-0.331475	0.362385	-0.251177	-0.186725	0.152413	CTCGATGATCATTCTGGCCACAG
UID_014964	UCKL1	0.00999902	-0.0719286	-0.0865413	0.0888348	0.022298	0.119039	-0.587141	0.140679	AGATCTTGTCCTCAGGCACGTCG
UID_014965	UCKL1	0.0651537	-0.149519	0.0749946	-0.00344169	0.121168	-0.43496	-0.0683132	0.016049	CACGTCGTGGTCCAGGAGCACGC
UID_014966	UCKL1	-0.0708131	-0.0664778	-0.17594	-0.539784	0.35979	-0.172436	-0.230519	0.170218	GCGGAAATGCATAGGCCACTGAG
UID_014967	UCKL1	0.029443	-0.0721615	-0.104427	0.0969125	0.087052	-0.368698	0.123869	-0.015226	AGAAGATGAACTCGTCGCGACTG
UID_014968	UCKL1	0.0435079	0.0738589	-0.0034881	0.134255	-0.00471261	-0.274703	0.47416	-0.0864233	GCTGATGTCCTTGGGCAGCCTCA
UID_014969	SETDB2	0.110104	0.0236992	-0.00182113	0.235839	0.0862256	-0.115529	0.139586	0.0357016	AGTGACATTTGATTGGCAGCTGC
UID_014970	SETDB2	0.157807	0.160189	-0.242302	0.333966	0.311388	0.361992	-0.0922691	0.175116	CTGCATTCATAAATGCCAGTAGG
UID_014971	SETDB2	-0.126321	-0.119906	-0.155322	0.0469767	-0.290771	0.0606221	-0.00254787	-0.474751	AAATGCAAACAAATGTCCCTCTG
UID_014972	SETDB2	0.0446794	0.106735	0.168455	-0.432289	0.297981	0.240837	-0.696033	0.517448	GCCATAATCCCATGTTAGCTCTG
UID_014973	SETDB2	-0.311005	-0.353257	-0.404652	-0.58769	-0.00373472	-0.252257	-0.500926	-0.317949	ATAAATGCAAACAAATGTCCCTC
UID_014974	SETDB2	-0.0124926	-0.0351896	0.264182	-0.230983	-0.118531	0.121383	-0.417389	0.125856	AGTTACACTCTGTCTCAAGCAGG
UID_014975	SETDB2	0.214856	0.17385	0.0773996	0.242065	0.314946	0.202012	-0.351568	0.536212	TTTGTTTCAGTGACTGCAGCACA
UID_014976	SETDB2	-0.139676	-0.234996	-0.312721	-0.15346	0.0270898	-0.372047	-0.407816	0.0322594	ACACTCTGTCTCAAGCAGGTAAC
UID_014977	TAP1	-0.0286885	0.059074	-0.0128821	-0.125535	0.0470622	-0.150586	-0.031011	0.31704	AACAAATGTGACAAGGTTCCCAC
UID_014978	TAP1	-0.0301429	0.320878	-0.309695	-0.361397	0.435893	0.147885	0.0257007	0.697198	AAATGTGACAAGGTTCCCACTGC
UID_014979	TAP1	0.0313765	-0.00820885	0.096789	-0.0536923	0.0469831	-0.20392	-0.0902345	0.233177	GCCATCTTGTAGAATCCAGTCAG
UID_014980	TAP1	0.111193	0.107261	0.19067	0.011991	0.125284	0.355445	-0.255833	0.156604	GGTACCACAGAAATAAGCTCAGA
UID_014981	TAP1	0.161006	-0.003617	-0.0147815	0.0444116	0.414819	0.329419	-0.437062	-0.00383705	CCCAGACTTTACTGCAGCAGCTG
UID_014982	TAP1	0.101357	-0.0577341	-0.180642	0.178606	0.268129	-0.760124	0.178991	0.213849	AATAAGCTCAGATTCTCACTCAG
UID_014983	TAP1	0.10499	0.144184	0.362468	0.0839504	-0.182917	0.273541	-0.0394438	0.180803	ACTTCCCCAGTGCAGTAGCCTGG
UID_014984	TAP1	0.191439	0.0132949	0.0689529	0.27388	0.223665	0.165842	-0.390356	0.19284	GATTCCCACTTTCAGCAGCATAC
UID_014985	ZNF805	0.080118	0.178938	0.260974	-0.0702463	0.0293478	0.656348	-0.0579569	-0.218533	TGAATCCTCTCATGCCGAGCAAG
UID_014986	ZNF805	0.0659208	0.0352481	0.0862709	0.223447	-0.134293	-0.129843	0.00864774	0.206963	GTGAATCAGCGCTGCGCTCTCAC
UID_014987	ZNF805	-0.00816997	0.0149893	0.12551	-0.242978	0.0664909	0.131995	-0.164679	0.061288	CCTTGCCACATTCGAAGCACTCG
UID_014988	ZNF805	0.128223	0.193408	0.229109	-0.0133557	0.158264	0.479521	-0.183657	0.208685	TCAGATGCCATGTAAGATGCTTC
UID_014989	ZNF805	0.391781	0.38649	0.504907	0.489862	0.154057	0.327019	0.637468	0.152653	GGTATGTACGATCAGATGCCATG
UID_014990	ZNF805	0.320892	0.195648	0.738962	-0.0238152	0.130544	0.396093	-0.0807781	0.231712	GTTGACTGAGGTCTGCCCACTTG
UID_014991	ZNF805	-0.072964	0.0316176	0.012262	0.0512203	-0.308695	-0.134897	0.229996	-0.0248739	TTCTCCCCAGTGTGGACCATGTG
UID_014992	ZNF805	-0.0514762	-0.0363253	-0.107136	-0.574768	0.372977	0.00709649	-0.256481	0.115497	CCTGATCCATGTGAGTCACAGTC
UID_014993	CRKL	-0.202247	-0.832992	-0.276887	-0.222678	-0.112094	-0.610218	-1.14718	-0.792139	GAGAACCGGAAACTGCAGGTAGA
UID_014994	CRKL	-0.155907	-0.156801	-0.0217529	-0.658122	0.102948	0.0558211	-0.425293	-0.140988	ACAGATCCCATTGGTGGGCTTGG
UID_014995	CRKL	0.0959977	-0.0238028	0.223797	0.00430677	0.0504944	-0.00289367	0.0404317	-0.113268	ACAGAGTCCGTACATATTCCAGG
UID_014996	CRKL	-0.00680066	-0.21922	-0.0805255	-0.0559943	0.108688	-0.447606	-0.294407	0.0404342	ACCAACCTCTAATGCCAAGGCAG
UID_014997	CRKL	0.0427335	0.03806	0.172324	-0.277184	0.186651	0.114833	-0.202563	0.174204	AGGAAAATCATACAGAGTCCGTA
UID_014998	CRKL	-0.043194	-0.39511	0.100633	0.0898277	-0.367685	-0.217242	-0.607256	-0.387144	AGTTCTCGGACACCGACAGCACA
UID_014999	CRKL	-0.0810729	0.102404	-0.369263	0.0664272	0.0211454	-0.317026	0.0230221	0.487357	CTCTATTATCACTAGGATCTCAC
UID_015000	CRKL	0.0197034	-0.252914	0.0539945	0.0782969	-0.0780354	-0.333815	-0.247654	-0.181316	GTGGTCTGAGGTTGAGCGTATGC
UID_015001	ZNF774	0.182278	0.232694	0.868731	-0.488172	-0.209163	0.875968	-0.215795	-0.270956	TCAATGCACGTATAGGGCCTCTC
UID_015002	ZNF774	-0.0893814	0.0127419	0.19292	-0.348861	-0.165696	0.133044	-0.000340504	-0.104318	TGCCACCTGATGCTCACAGTCTG
UID_015003	ZNF774	-0.00172972	-0.253736	0.240929	0.04003	-0.34645	-0.27201	-0.258614	-0.23089	AATGAGTGCTCATGTGAGCTACA
UID_015004	ZNF774	0.0265021	0.169033	-0.0282034	-0.0649301	0.162193	0.382807	-0.0271677	0.121272	CCTGATTGAGCTTTGCCACCTGA
UID_015005	ZNF774	0.0209826	-0.172134	-0.126736	-0.143613	0.290189	-0.402095	-0.162554	0.0177606	TTCGCACTTAAAAGGTCTCTCAC
UID_015006	ZNF774	-0.174627	-0.0198522	-0.314583	-0.102119	-0.116781	-0.227248	0.247515	-0.124097	CCACCTGATGCTCACAGTCTGTG
UID_015007	ZNF774	0.0953509	0.26446	0.64543	-0.436887	-0.148732	0.938402	-0.357572	-0.141336	ATGAGTGTTGAGCTGTCGCTGAA
UID_015008	ZNF774	-0.0655598	0.00687878	-0.170505	-0.186807	0.137036	0.159963	-0.386897	0.179265	CTGTCTCCTAAGTGGATTCGCTG
UID_015009	MEF2A	0.0127168	0.0108805	0.083699	-0.030142	-0.01814	0.0659131	-0.0993245	0.0600387	ATCACTGCCATCATAGGAGCTAC
UID_015010	MEF2A	0.0353268	0.212435	0.395695	-0.066927	-0.314515	0.505295	0.238128	-0.189265	AAAGTTCTGAGGTGGCAGACCAG
UID_015011	MEF2A	-0.080377	0.207009	-0.0252885	-0.125535	-0.0921195	0.317102	0.326866	-0.0547432	ACTTTGTCCATATCAGTGCTAGC
UID_015012	MEF2A	0.0263718	0.00689789	-0.111209	0.177306	-0.00178951	-0.374089	0.129261	0.200444	AGAGCTGCTCAGACTGTCCACAG
UID_015013	MEF2A	0.0890671	-0.0358255	0.301406	-0.226874	0.143023	-0.0675699	0.146726	-0.209025	CACATATGAAGTATCAGGGTCTG
UID_015014	MEF2A	-0.181181	0.0874863	-0.0703629	-0.358768	-0.130187	0.280046	-0.0129218	-0.0258597	TTGTCCATATCAGTGCTAGCATA
UID_015015	MEF2A	0.126315	0.283232	0.113069	0.449028	-0.27254	0.369687	0.643114	-0.327375	AATGGATAAATTGGAACCCTGAG
UID_015016	MEF2A	0.045951	-0.057978	-0.137161	0.139315	0.119557	-0.0263718	-0.146687	-0.00488487	CACAATTGGAGAATGGAAGTCGC
UID_015017	TCF4	-0.07513	-0.00278143	-0.0523067	-0.230855	0.0443894	0.00303726	-0.0225492	0.0109555	ACGTTCATGTGGATGCAGGCTAC
UID_015018	TCF4	0.164849	0.148952	-0.0550293	-0.0516	0.521759	-0.11331	0.331273	0.193713	ATGGAGCATAGACTGAAGATGGC
UID_015019	TCF4	0.0881156	0.0391416	-0.019569	0.0270905	0.243011	0.173872	-0.0312979	-0.0352161	TGCAAAGAGTGTAAGGGTCCTTC
UID_015020	TCF4	0.0743634	0.0210553	-0.143304	0.39125	-0.0866352	-0.367454	0.391636	-0.0632956	AAAGCTGTTGTTAGTGTGATCTG
UID_015021	TCF4	-0.216127	-0.0117624	-0.59778	-0.127516	0.00926801	0.119696	-0.0866676	-0.0778955	CTAGACCAAACAGCTGTGCCTGC
UID_015022	TCF4	0.00478418	0.0040495	0.24317	0.0373406	-0.32165	0.291514	-0.140501	-0.188851	CTCAAACGTTCATGTGGATGCAG
UID_015023	TCF4	0.213995	0.374633	-0.0747603	0.572212	0.0612728	0.181883	0.704434	0.170771	AGAGAGATTGTCATGTGACCCAA
UID_015024	TCF4	0.00522825	-0.0166201	-0.124787	0.0823663	0.0496289	0.0367786	-0.0676625	-0.0208755	ACATTCCTGCATAGCCAGGCTGA
UID_015025	ANXA6	-0.0919943	-0.0269582	-0.565933	0.092524	0.101546	-0.3208	-0.0264649	0.216627	AGAGATCTCAGACTTCAGGTCAG
UID_015026	ANXA6	-0.111565	-0.0492112	-0.152786	-0.198806	0.00858516	0.00931474	-0.333829	0.136833	GAAGTCATTGGCTGGGCGCACAG
UID_015027	ANXA6	-0.269313	-0.334677	-0.12158	-0.676855	-0.0824757	-0.491573	-0.583112	0.000162596	CGAACACCAACCGAAGATGCTGC
UID_015028	ANXA6	-0.044167	0.0670408	0.103692	-0.24417	-0.0134398	0.240749	-0.106709	0.0459847	CCTCACCACCACAGAGAGCCAGC
UID_015029	ANXA6	0.0523005	-0.239827	0.0741636	-0.0524809	0.129249	0.0281411	-0.428259	-0.362743	CCAAGATCTCAATGAGGCACTTC
UID_015030	ANXA6	-0.00384616	0.0937686	0.115777	-0.0605113	-0.0747143	-0.1329	-0.0855148	0.429769	AGATCTCCCGAATGTCGAGCATG
UID_015031	ANXA6	-0.0125569	0.101507	0.0340185	-0.0528823	-0.0201452	0.180346	0.0082555	0.110745	TCCAAGATCTCAGCAGCCACCTG
UID_015032	ANXA6	-0.105953	0.00125869	-0.298892	-0.122997	0.0791801	0.101513	-0.328049	0.180284	ACAAATGCATCCCTGACATCCCC
UID_015033	ZNF195	0.110206	-0.0423023	-0.0356105	0.19976	0.155777	-0.0750667	0.0488561	-0.105366	GCAAGAGATAAAGACACTGCTGC
UID_015034	ZNF195	-0.106109	-0.00285067	-0.0653642	0.0389125	-0.314324	0.195018	-0.00601844	-0.228532	GCTTACAGACAGTGAGACCAACG
UID_015035	ZNF195	-0.0754651	-0.068135	0.0760536	-0.153698	-0.161597	0.000273356	-0.120467	-0.0869188	CTGGATGTCCGTCTGCTGCCTCC
UID_015036	ZNF195	0.0700998	0.165249	0.165858	-0.0281455	0.0660612	0.22962	-0.00470203	0.256778	GGTTCAGTAAAGTGTGAGCACTG
UID_015037	ZNF195	0.099823	-0.145469	0.44893	-0.264904	0.0252333	0.260903	-0.560462	-0.258524	TGTTCAGTAAGGTGGGAGCACTG
UID_015038	ZNF195	0.00669434	0.0945164	-0.278992	0.215221	0.0411093	-0.280719	0.364198	0.127997	ATAAAGACACTGCTGCACTCTTC
UID_015039	ZNF195	-0.248642	-0.166183	-0.319405	-0.322334	-0.114206	-0.272237	-0.0952464	-0.13694	AGTGTCAATGTTCTCAGGTTCAG
UID_015040	ZNF195	0.0582132	-0.039435	0.0233512	-0.197618	0.304767	-0.235251	-0.166803	0.237265	GCAAGTTCTGAAGACCTTCCCAC
UID_015041	TYW5	-0.0681424	-0.0384725	-0.250197	0.0016226	0.0281294	-0.551389	0.183222	0.141794	CCATCTGTGCAACTGCAGCAACA
UID_015042	TYW5	0.388348	0.293377	0.297724	0.313306	0.540945	0.193842	0.144366	0.513457	AATGAAGTCCATCTGTGCAACTG
UID_015043	TYW5	-0.341077	-0.108797	-0.485147	-0.337544	-0.213332	-0.0763146	-0.20043	-0.0539204	TTCCAAAAGATATTCACTCCCAC
UID_015044	TYW5	0.00522148	0.0565651	-0.268526	0.292443	-0.0649202	-0.1516	0.369132	-0.107596	ATTACATCATAATGAGTCCATAG
UID_015045	TYW5	-0.000247446	0.0499488	-0.161929	-0.0529592	0.191183	-0.3247	0.370142	0.0211106	AATACTGGGCATCTCGAGGACTG
UID_015046	TYW5	0.110875	-0.0728863	-0.0356046	0.425029	-0.118057	-0.135567	-0.16404	0.0695198	GCTTTCTGATATCTGCAACATCC
UID_015047	TYW5	-0.35213	-0.299583	-0.108745	-0.703003	-0.306515	0.196307	-0.871555	-0.424412	CATAGCATTCAGATGGAAGGTGC
UID_015048	TYW5	-0.09234	-0.00524428	0.152685	-0.223109	-0.241873	-0.0101144	0.300916	-0.388026	TCTTGAATGTGTAGGACCATTCG
UID_015049	THRAP3	0.160116	0.584931	0.309751	-0.0854149	0.226662	0.795218	0.273105	0.637989	CTAGAATGGCTCCTGGACCTTGG
UID_015050	THRAP3	0.292805	0.209962	0.583033	0.162065	0.0815815	0.318034	0.0362305	0.260523	AAAAGCCTCTGTTACGCCCACGG
UID_015051	THRAP3	0.162731	0.360868	0.480587	-0.324381	0.219415	0.530719	0.137242	0.387525	CTCACCCACTTGTCACTGCCTTC
UID_015052	THRAP3	0.236027	0.640954	0.258619	0.17809	0.269652	0.667002	0.509901	0.736698	ATAGCCTCTGTTGTGACCTCGGA
UID_015053	THRAP3	-0.0405828	0.190734	-0.133016	-0.0547705	0.0595151	0.0515265	0.385513	0.112831	GCAAACAGTTCTGAGGGGCTACG
UID_015054	THRAP3	0.281848	0.335045	0.489257	0.0935638	0.234536	0.511451	0.0944149	0.36864	CCGGACATTGACCTGTGCCTCTC
UID_015055	THRAP3	-0.0580949	0.160717	0.21079	0.000372996	-0.465909	0.357151	0.150705	-0.0551096	CTCGGTTCTCTGTCCCACTCTCG
UID_015056	THRAP3	0.326605	0.633236	0.457199	0.220711	0.291597	0.805812	0.622144	0.449779	ACTGAGCTGATTGTATGTGCTGG
UID_015057	CALML4	0.0842401	-0.114482	-0.0695478	0.328124	-0.0408668	-0.398983	0.178286	-0.182442	AATGAAAATACAGGACTGCCAAG
UID_015058	CALML4	-0.0785667	-0.0122187	-0.0210439	-0.0627511	-0.155151	0.439939	-0.176711	-0.44726	GCTCTCCATTTCCGTCTATCCCG
UID_015059	CALML4	-0.220731	-0.0303006	-0.275895	-0.20828	-0.179702	-0.00376161	-0.013504	-0.0746549	AGCATTCCTTGTACTCTGCACAC
UID_015060	CALML4	0.0811657	0.0391831	0.00968805	0.477941	-0.369362	0.311308	0.0409728	-0.298751	CCATCCTTAGTCTCTTCTCCCTC
UID_015061	CALML4	0.195216	0.221182	-0.102026	0.393906	0.249768	0.00361023	0.467635	0.152793	CTCCATTTCCGTCTATCCCGTGG
UID_015062	CALML4	0	0	0	0	0	0	0	0	CCCTCCCCATCCTTAGTCTCTTC
UID_015063	CALML4	-0.0865652	-0.118448	-0.410831	0.226837	-0.147473	-0.196461	0.0409728	-0.214176	CCATCCCTCTCTCCCCTCCCAAG
UID_015064	CALML4	-0.00777241	0.0754033	-0.0172607	-0.149434	0.129837	-0.0348766	0.11222	0.14269	ACTCCCTCCATCCCTCTCTCCCC
UID_015065	ZNF589	0.186289	0.208788	0.374861	0.0718797	0.0918018	0.400138	-0.203696	0.355235	CCTCGCCCACAATGGCTGCACAC
UID_015066	ZNF589	-0.189564	-0.200199	-0.254037	-0.406046	0.0529401	-0.200183	-0.533367	0.0702663	AAGGATGTTGTGACTGTGGCTGA
UID_015067	ZNF589	0.107148	-0.0838629	-0.625348	0.63122	0.0484494	-0.611133	0.0258613	0.211404	TCTGGTTAAAAGCTAGTGCACAC
UID_015068	ZNF589	-0.0933916	-0.258709	-0.109274	-0.297766	0.0994754	-0.44999	-0.543414	0.123418	CCTCGAAAGTCACTGGTCCCAGA
UID_015069	ZNF589	0.0476875	0.0370578	-0.100679	0.15175	0.0803992	-0.0273155	0.24445	-0.132621	CTCCCTGCACACCTGTGACTGCC
UID_015070	ZNF589	-0.152737	-0.24395	-0.0434895	-0.294924	-0.130986	-0.0608749	-0.396771	-0.295037	GCTGAGGAACTGCTGACTGCCAA
UID_015071	ZNF589	0.10923	0.0230129	0.142113	-0.0508508	0.222891	0.182921	-0.235697	0.0892043	TGTACTCCAAAACAAGGGTCTGA
UID_015072	ZNF589	-0.0130593	0.0602324	-0.0530046	-0.0883772	0.0955324	-0.206132	-0.012242	0.344252	CAGAAGGATGTTGTGACTGTGGC
UID_015073	HEY1	0.415007	0.0545258	0.622532	0.519662	0.0380437	0.270612	-0.0475806	-0.086697	CTAGTCCTTCAATGATGCTCAGA
UID_015074	HEY1	-0.35603	-0.299683	-0.304496	-0.223384	-0.561376	0.0280769	-0.476304	-0.516997	ATGATGCTCAGATAACGCGCAAC
UID_015075	HEY1	-0.0305527	0.0279614	0.0201776	-0.137726	0.020201	0.227226	-0.245476	0.0629393	AGTTTCCATTCTCGTCCGCACTC
UID_015076	HEY1	0.00369023	-0.0239443	0.0280572	0.0134052	-0.0310463	-0.158871	0.130145	-0.0581571	GCTTGCCAAGGTTTGCAGCCTGC
UID_015077	HEY1	0.169507	-0.0047095	0.150174	0.0718	0.278927	0.0745995	-0.0765283	-0.0162242	CAAGTTTCCATTCTCGTCCGCAC
UID_015078	HEY1	0.307034	0.0446168	0.314583	0.262602	0.342773	0.0905276	-0.268435	0.26213	GATAACGCGCAACTTCTGCCAGG
UID_015079	HEY1	-0.0580994	0.0126193	0.0654896	0.103135	-0.393954	0.167738	-0.0494896	-0.0942141	AGACAGTAAGTGGAAGGAGCCGA
UID_015080	HEY1	0.0497365	-0.0611945	0.02443	0.0204013	0.102871	-0.0999023	0.0987675	-0.1985	CCCAAACTCCGATAGTCCATAGC
UID_015081	SND1	-0.103024	-0.233355	-0.0512334	-0.13869	-0.120634	-0.392617	-0.196398	-0.124235	CTCGAAAGTCTCCATAGCGCCAC
UID_015082	SND1	-0.0222971	-0.0439695	-0.0519207	-0.0890838	0.0693174	-0.125125	-0.120424	0.101792	GCTGAGGTTGATCTGCCGCTCAG
UID_015083	SND1	0.043217	0.164091	-0.319425	0.18706	0.203384	-0.270281	0.339897	0.340911	ATTCCTCCAATGGTGACAGTGGC
UID_015084	SND1	0.0919047	0.0241879	0.278249	-0.0443928	0.0213497	0.252001	-0.413877	0.149597	TTCCACGTTGAGCAGGCACTGAG
UID_015085	SND1	0.261291	0.244007	0.0727749	0.548736	0.112515	-0.193342	0.578619	0.244685	ACAACAATGGCATCAGCATTCAG
UID_015086	SND1	0.0618746	0.0457238	0.135127	-0.0961975	0.134587	0.35169	-0.198368	-0.0755022	ACCTTTGCTGACAAGAGCCTCAG
UID_015087	SND1	0.194516	0.056004	0.352348	0.16633	0.0484914	0.191208	-0.34409	0.250019	AGGGACTTGTAGTAGGAGCTGCG
UID_015088	SND1	-0.153317	-0.0142416	0.03664	-0.490328	-0.0589583	0.194171	-0.305095	0.0244269	TCCAATGGTGACAGTGGCACAGG
UID_015089	ALDH9A1	-0.19501	-0.0420909	-0.230029	-0.135709	-0.221183	-0.172508	0.0401391	-0.00256051	ATGAGCCCGTTGGATGTCCCTGG
UID_015090	ALDH9A1	0.130673	0.123458	0.172851	-0.0560847	0.257322	0.142695	-0.0499612	0.260749	CTTGCCATTGTTGATGCACTCCA
UID_015091	ALDH9A1	-0.182346	-0.0536273	-0.266895	-0.01589	-0.279889	-0.28924	0.195739	-0.109532	AGGTACATATATATCTCCACCAC
UID_015092	ALDH9A1	0.0205763	0.00570299	-0.173267	-0.200796	0.363106	0.0670436	-0.380873	0.25863	CACACAGGTCATGTCGTCTCTGC
UID_015093	ALDH9A1	-0.12054	-0.251913	-0.371271	-0.0390857	0.0188573	-0.300713	-0.115423	-0.350368	CCACATCACCCATCTCCACACAC
UID_015094	ALDH9A1	-0.105112	0.123382	-0.0280033	-0.430126	0.0925123	-0.0829935	0.300425	0.127305	CCTCCAAAAGGATTCGGCAACGC
UID_015095	ALDH9A1	-0.0599275	0.235319	-0.116491	-0.19766	0.115758	0.190309	0.516209	-0.0584415	ATGTCCCTGGTAAAGACGCCAGC
UID_015096	ALDH9A1	-0.0790511	0.0431231	0.0640346	-0.553603	0.154893	0.294362	-0.200895	-0.00770694	CTGAACATGTGAAAGTAGCTATC
UID_015097	SLC39A13	-0.100609	-0.305703	-0.366915	-0.00110476	0.0331513	-0.0699223	-0.303543	-0.590325	TGCAGAAACACATTGCCCAAGAG
UID_015098	SLC39A13	-0.261195	-0.121152	-0.284479	-0.209174	-0.291382	-0.194391	0.0967939	-0.295085	AGGCCCCAGCTTCTGAGCGCAGC
UID_015099	SLC39A13	0.159938	-0.0600623	0.235033	0.0806083	0.160043	0.213994	-0.531514	0.0369533	TAATCCACGAAGAGCGAGAACAG
UID_015100	SLC39A13	0.150063	0.12277	0.0561129	0.191212	0.198457	0.0721258	0.169898	0.12463	CTCACAAGGAAGCTGGCAGCCAC
UID_015101	SLC39A13	-0.147201	-0.0193637	-0.00166292	-0.239694	-0.212184	0.0688651	-0.213902	0.0688909	GGCCATGGTTGTCAGGAGCCCGA
UID_015102	SLC39A13	0.104448	-0.0351038	0.501651	-0.245574	-0.0499991	0.475304	-0.520275	-0.250792	AAAGTTAATCCACGAAGAGCGAG
UID_015103	SLC39A13	0.163522	0.0688211	0.53351	-0.0891742	-0.0401594	0.0859348	-0.0401102	0.153963	AGGAACATCTTCTCCAACGCCAG
UID_015104	SLC39A13	0.0518513	0.0791384	-0.140257	0.216503	0.0572927	-0.136154	0.0533212	0.288734	CCGCACAGAGCAGAAGCAGCTGC
UID_015105	ANAPC13	0.107068	0.0910994	0.232813	0.149196	-0.0785088	0.0125529	-0.0753292	0.307639	CGACATCCTCATAAGGCAGCTTG
UID_015106	ANAPC13	0.0653225	0.0568334	0.0239319	0.0972326	0.0738344	-0.00256155	0.152058	0.0160126	GGAACATTCTCATGGAGGTACTG
UID_015107	ANAPC13	0.0179295	0.0846641	0.0388278	0.158838	-0.161897	0.166518	0.0791935	0.00367223	ACCATTGTCTTGTTCAGGTTCAG
UID_015108	ANAPC13	-0.0707567	0.033583	0.041963	0.217767	-0.590812	0.189434	0.227282	-0.396481	GTAAGGCTAAGTCTGTCCACTTC
UID_015109	ANAPC13	0.309119	0.364761	0.219695	0.59107	0.0648845	0.500341	0.245338	0.336952	TGACAGATTCTGTGGTGCCACCA
UID_015110	ANAPC13	0.0935052	0.0194984	-0.192752	0.183581	0.251257	-0.484963	0.1034	0.324239	TTCAGTGGTATTGCGACATCCTC
UID_015111	ANAPC13	0.0864702	0.107472	0.0992605	0.0271693	0.131027	0.286525	-0.0555386	0.070503	AACATTCTCATGGAGGTACTGTA
UID_015112	ANAPC13	0.0882602	0.0310828	0.22241	0.233173	-0.239287	0.417895	-0.309803	-0.116211	ATCAAATCCAAGATCCTTCCATC
UID_015113	WAC	0.0609691	0.173386	-0.00859738	0.247068	-0.076056	0.308068	0.0368705	0.162431	TTGAACTATGAAGAGCACTGTGG
UID_015114	WAC	0.34357	0.302407	0.387171	0.390351	0.248702	0.162018	0.251122	0.475727	TCAAAGGTTTGATAGGGACTGTG
UID_015115	WAC	0.0058138	-0.132283	-0.354641	0.320221	-0.0268981	-0.224673	-0.309299	0.103447	CGTAAATGGACTAGAAGGAACAG
UID_015116	WAC	0.0287198	0.0895875	0.24317	-0.28038	0.0749922	0.64754	-0.530383	-0.0995373	GCAAACCCACTAGTGGCTGTTGC
UID_015117	WAC	0.140944	0.181601	0.470518	-0.484139	0.271841	0.354025	-0.196325	0.323695	ACAGAAGATGTGGGTGTAGGCAG
UID_015118	WAC	0.026915	0.0889802	0.165078	0.0181664	-0.11623	0.106726	-0.0105903	0.165283	AATTTGAACTATGAAGAGCACTG
UID_015119	WAC	0.0674771	-0.0180224	0.217492	0.128166	-0.171314	0.0281295	-0.0718058	-0.0121394	TCGATGAATACTTAAGTGCCTGG
UID_015120	WAC	0.0507252	0.165999	0.14252	-0.0568697	0.0595999	0.120015	0.266034	0.10646	CTGACTGTGACACTGGTCCTTGC
UID_015121	ZNF649	-0.122079	0.085501	-0.39151	0.155361	-0.183513	-0.265441	0.417376	0.0225144	AAGGAATTGTGACTTGGTGCTGA
UID_015122	ZNF649	0.0362083	0.0538806	-0.0283561	0.00563744	0.1267	-0.125625	0.074492	0.194797	ATGAATGCAGGATGTGGGCAAAC
UID_015123	ZNF649	0.149602	0.0139514	-0.0275238	0.584075	-0.238525	-0.12584	0.246193	-0.109968	TCTCTCCTCTGTGAGCTCTCTCG
UID_015124	ZNF649	0.136588	0.0700066	-0.0356115	0.401445	0.00210179	0.068852	-0.00356782	0.141109	CTCCATTAAACTCAGCAGGCTCC
UID_015125	ZNF649	-0.158418	-0.0782755	-0.186718	-0.345327	0.0318019	-0.188231	-0.183682	0.115611	AATTGTGACTTGGTGCTGATGGG
UID_015126	ZNF649	-0.0311393	0.0336314	-0.156029	0.0776059	-0.0244665	0.208956	-0.0877702	-0.0381124	TCTGATGTGCTACAAGGCAAGAC
UID_015127	ZNF649	0.218409	0.144474	0.265038	0.197593	0.191433	0.070624	-0.0881377	0.406075	ATGTTTAAGGAATTGTGACTTGG
UID_015128	ZNF649	-0.0436519	-0.00123331	-0.281528	0.025647	0.0975196	-0.133763	-0.0138552	0.131646	GCTTTCCCACACAAGCTACACAC
UID_015129	SEMA4A	0.131806	0.190833	-0.00988935	0.249901	0.143653	0.288615	0.155728	0.12276	GCAAAGAGGACAGTGACAGTGAC
UID_015130	SEMA4A	0.124412	0.223063	0.1555	0.176983	0.0368429	0.408547	0.276892	-0.0548476	AAAGCCATTCTCAGTTGCCCAGC
UID_015131	SEMA4A	0.309167	0.164516	0.361641	0.281615	0.282777	0.509736	-0.120181	0.0264559	TGAAGTTCAATGAAGGTACAAGC
UID_015132	SEMA4A	-0.124919	0.050939	0.182997	-0.455055	-0.173898	0.137225	-0.073207	0.0806668	ATAGTACCAGAATAGAGCATCCC
UID_015133	SEMA4A	-0.179189	0.107158	-0.472181	0.0101321	-0.117669	0.0211865	0.221202	0.0715086	ACTAAGGCAAAGAGGACAGTGAC
UID_015134	SEMA4A	0.19288	0.077064	0.0271367	0.38341	0.144986	-0.11331	0.37645	-0.0862021	GGCAGTTGTTGTCAGCGTCCACA
UID_015135	SEMA4A	0.086166	-0.155764	-0.0670882	0.374131	-0.0984822	-0.172285	0.0062546	-0.319785	AGGAAGTTGTTCATAGTACCAGA
UID_015136	SEMA4A	0.0200659	-0.100392	-0.0569662	-0.291209	0.337445	0.0596515	-0.805299	0.243524	ATTGTAAGAAACCAGGACACGGA
UID_015137	BLM	0.0869236	-0.0892412	0.311204	-0.130822	0.0457995	0.104475	-0.583297	0.107703	TTCCAAATGCAATTGTAGCACAG
UID_015138	BLM	0.128411	0.389496	0.441181	0.0940124	-0.227326	0.771429	0.102349	0.200789	AGTTCTAAAATTATGCAGGCCAA
UID_015139	BLM	-0.0836898	-0.210139	-0.420526	-0.0782603	0.184689	-0.738025	-0.15394	0.130945	AACTTATCTGTCTAGCGTCACAG
UID_015140	BLM	0.0600885	-0.0481678	-0.0356466	0.0447323	0.164147	-0.0113798	-0.0694706	-0.0643732	ATGAATCACAAATCGCACGTCCG
UID_015141	BLM	-0.0493753	-0.140221	0.012262	-0.127516	-0.0363447	0.13752	-0.190037	-0.423632	ACGAAAATCATGTCCCCACTGAC
UID_015142	BLM	0.106352	-0.145136	0.127759	0.00571485	0.180076	-0.156131	-0.207676	-0.0747254	CATCAATAACAAAACGTGCCAAG
UID_015143	BLM	-0.202581	-0.268379	-0.124352	-0.35793	-0.137196	0.0376765	-0.560809	-0.346712	AGAAATGACAACAGTGACCCCAG
UID_015144	BLM	0.234352	0.105874	0.379943	-0.0444144	0.331317	0.195974	-0.226302	0.29645	GCAGAATCACTGAGGCCAGCATG
UID_015145	ZNF607	0.0479317	-0.019997	-0.177312	-0.0397555	0.315191	0.0548498	-0.11984	-0.000485591	ATGTACAGTAAGTTGACGGCTAG
UID_015146	ZNF607	0.0935366	0.0410247	-0.146352	0.190204	0.209753	-0.165365	0.13767	0.13054	ATGGGCAAGGTGTGCACGCTGAC
UID_015147	ZNF607	-0.173703	-0.0937482	-0.125468	0.0212769	-0.457733	-0.200992	0.0714322	-0.167242	AATGAACCTAAAAGACTTCCCGC
UID_015148	ZNF607	0.203598	-0.0640496	0.351941	0.0734048	0.171497	-0.0285636	-0.0176149	-0.149656	ATAACAAGATATGAGGCACAACG
UID_015149	ZNF607	0.0413212	-0.133935	-0.254713	0.158217	0.180283	-0.307832	0.0771915	-0.198907	CTAACAAGATATGAGGCACAGTG
UID_015150	ZNF607	-0.13308	0.0102657	-0.0146291	-0.313713	-0.0874755	0.356821	-0.498802	0.0470184	TCGAGTAAGTCGTCCATGCACAC
UID_015151	ZNF607	-0.0873223	-0.228576	0.226212	-0.612264	-0.000179115	-0.194566	-0.510616	-0.0222835	ACATTCGTAGGGTTTCTCAGCGC
UID_015152	ZNF607	0.29369	0.173785	0.0576678	0.614294	0.144989	-0.307832	0.556918	0.14413	GTCTAACAAGATATGAGGCACAG
UID_015153	TBC1D9B	-0.148361	-0.14278	0.0928785	-0.226229	-0.348386	0.0164582	-0.152904	-0.310425	AAGCACAGGTGGTTGACCGTCAG
UID_015154	TBC1D9B	-0.0510226	-0.276221	-0.123178	0.121908	-0.169064	-0.322739	-0.195746	-0.31369	CTCGAAGAAGTGGATGTGCCATG
UID_015155	TBC1D9B	0.128933	-0.112439	-0.0203416	0.108365	0.282677	-0.0346402	-0.285599	-0.0315138	ACTGCCATAGAGCAGGAGCACCG
UID_015156	TBC1D9B	-0.0400736	-0.0224928	0.0665191	-0.199234	-0.00055427	-0.114799	0.0123955	0.0306194	ATTATCCAGGTATCTGCCCAGCA
UID_015157	TBC1D9B	-0.142711	-0.102126	-0.399406	-0.0558858	-0.00393973	-0.518499	-0.329573	0.37974	GCTCGTCCTCCTCAGTGGCACAG
UID_015158	TBC1D9B	-0.0982828	0.0461131	0.248202	-0.333	-0.284857	0.236381	-0.000230667	-0.120977	CTCAAAGAAGTTCACCAGCACGG
UID_015159	TBC1D9B	-0.169321	-0.0140504	-0.00233951	0.0306124	-0.626029	-0.112996	0.37262	-0.412044	TGAAGTTGATCAGCGAGTCCTTG
UID_015160	TBC1D9B	-0.129847	-0.23406	-0.248378	0.0216638	-0.176554	-0.0956768	-0.306443	-0.310702	CACAGGTATAGCTCGGACCACAC
UID_015161	PAX2	0.018517	0.0348093	-0.0123906	-0.114473	0.16811	0.265226	-0.0410054	-0.152865	TATTCAGCAATCTTGTCCACCAC
UID_015162	PAX2	-0.00514017	-0.184367	0.217851	-0.251605	-0.0198002	0.0695503	-0.416732	-0.248799	TGGAAGAGACGCTGGGCACTGTG
UID_015163	PAX2	-0.0194386	0.0826933	0.0906732	-0.0630862	-0.0926965	0.25744	-0.00974825	-0.0168943	ATTTGATGTGCTCTGATGCCTGG
UID_015164	PAX2	-0.0424867	-0.0112893	-0.00784657	-0.0744694	-0.0459194	-0.0467505	-0.120423	0.122452	CTCGCCATGTCACGACCAGTCAC
UID_015165	PAX2	0.0774552	0.167591	0.369727	-0.227023	0.0270992	0.295193	-0.197017	0.344991	CTCCACGATGCGCTGCCTCACCA
UID_015166	PAX2	0.0215747	0.107356	0.173243	0.0221489	-0.148578	0.189161	0.251135	-0.149578	AGCTCAGGGTTGGTGGATGCAGA
UID_015167	PAX2	-0.10101	0.0524774	-0.167002	-0.027075	-0.112411	0.0558211	0.206263	-0.123456	CGCAAACTGTCCACACCACTCTG
UID_015168	PAX2	0.0258239	-0.0230397	0.0644899	-0.374146	0.306735	-0.0635619	0.157729	-0.184356	GGCGAACATAGTCGGGTTCTGTC
UID_015169	MINK1	-0.098286	-0.0738401	0.242922	-0.251575	-0.360192	0.131907	-0.52739	0.0851078	CAGCATTCTCTGTCAGCAGCACA
UID_015170	MINK1	0.0011336	-0.00459574	0.124596	-0.239372	0.0909104	0.412757	-0.52126	-0.0551896	ACACCCTCGTCCTCGTAGCACAG
UID_015171	MINK1	0.0233788	0.172496	0.0786036	-0.066927	0.0542875	0.208414	0.307785	-0.0177113	CCTCGTCCTCGTAGCACAGCAGC
UID_015172	MINK1	0.018436	0.044042	0.281074	-0.0682937	-0.20138	0.144493	0.0405116	-0.0601347	ATGAAAGTGTTCCGTCTGCCCAC
UID_015173	MINK1	-0.0597493	-0.04977	-0.126327	-0.642015	0.401974	0.00923163	-0.444628	0.210486	TGTACCCATTGCTGTCAGCATGC
UID_015174	MINK1	-0.0692304	-0.218215	-0.330683	0.0716726	0.0191252	-0.326503	-0.343701	-0.00955188	ACCCATTGCTGTCAGCATGCAGC
UID_015175	MINK1	0.237381	0.238973	0.389154	0.247308	0.0564941	0.291514	0.0172382	0.383511	CCCAATGAAAGTGTTCCGTCTGC
UID_015176	MINK1	0.00111524	0.104875	0.0755302	0.105011	-0.195832	0.068852	0.23128	0.00496438	TTTGTGTACCCATTGCTGTCAGC
UID_015177	NR3C2	0.140327	-0.0245281	-0.415891	0.516218	0.172114	-0.30647	0.0233573	0.169267	AAGTTCCTTAGATTCCAGCTCAG
UID_015178	NR3C2	0.172319	-0.0828585	0.079992	0.435972	-0.0427969	-0.376078	0.144575	-0.0639818	CATAGTTCATACATGGCAGACTG
UID_015179	NR3C2	0.0640789	-0.0291693	-0.165448	0.203264	0.128689	-0.456498	0.087242	0.200207	AGAAAACTTTGCAGCTGCCACAG
UID_015180	NR3C2	-0.225828	-0.220617	-0.212239	-0.406492	-0.0775588	-0.233278	-0.0953799	-0.343972	ACATAAATGATCTCAAGGGCGTG
UID_015181	NR3C2	0.0358913	-0.0553771	0.188308	0.232806	-0.393984	-0.0740911	0.186743	-0.323919	ACTACCCCATAATGGCATCCTGA
UID_015182	NR3C2	0.0902929	-0.0376639	0.38417	-0.122604	-0.0437628	0.245834	-0.185402	-0.221772	GCAGAATTCCAGCAGGTCGCTCA
UID_015183	NR3C2	0.144475	0.141477	-0.513921	0.406391	0.367708	-0.154688	0.309216	0.228653	AATTCCAGCAGGTCGCTCACCAG
UID_015184	NR3C2	0.413896	0.0796226	0.779427	0.151891	0.225721	-0.125176	-0.205398	0.470962	AGGCATTGTTTACAGGGCTACAG
UID_015185	TDRD7	0.0801677	0.173965	-0.0261149	0.223153	0.0315073	0.380571	-0.0526386	0.161483	AAGAAGTAAATCTTGGCCACCAC
UID_015186	TDRD7	-0.0902164	-0.152231	0.0535674	-0.0884887	-0.251865	0.0492625	-0.563047	-0.017466	GCAGTTTCTGTGCAGGCCATGGC
UID_015187	TDRD7	-0.0662831	0.0437253	0.100247	-0.0187382	-0.31073	0.13593	-0.415504	0.314706	CGAAACACCATAGAAGCCTCCTC
UID_015188	TDRD7	0.0741938	0.0282918	0.140703	0.161069	-0.0927093	0.0391065	0.0742248	-0.0304141	CTGACAATTAACTTGACGCCCGG
UID_015189	TDRD7	-0.0240452	-0.00411932	0.0867052	0.0546698	-0.234719	-0.0446019	-0.146795	0.161738	AATAAATAAACATGTGCGATCCC
UID_015190	TDRD7	0.193238	0.125992	-0.399787	0.498184	0.332938	-0.28393	0.212508	0.371529	TCCAGAAATGTAGTCTATGCTGC
UID_015191	TDRD7	0.0482639	-0.0136387	-0.0197473	0.0893647	0.0727954	-0.0288071	0.0497479	-0.0642261	CTAGTCTCTATCCTGACCACTGC
UID_015192	TDRD7	0.0192646	-0.0530207	0.0301259	-0.132094	0.146292	-0.112996	-0.15939	0.0998723	GTAACCTTAATGCTACAGTCCGA
UID_015193	ZFYVE19	0.259825	0.206865	0.245404	0.251586	0.282216	0.285044	0.0271199	0.29291	GTGAACTTGACAGCGCAGCCGTA
UID_015194	ZFYVE19	0.26102	0.2255	0.489371	0.0327104	0.224301	0.481724	0.170173	-0.0204271	CCAGAATCCGTTCCTGCCTCGTG
UID_015195	ZFYVE19	0.0237985	0.0292952	0.00905179	0.102159	-0.043608	-0.267723	0.215991	0.0968144	AGAACTCTGCCCTGCAACGCTGC
UID_015196	ZFYVE19	0.0618252	0.0456404	-0.110824	0.0841164	0.195674	0.0795938	-0.218761	0.239276	CTCAAAGGCATCATGGCCCTCTC
UID_015197	ZFYVE19	0.0762085	-0.0390173	0.316624	-0.103842	-0.0192185	0.132119	-0.255424	-0.0198864	CCACAATTCTTACAGCCGTACTC
UID_015198	ZFYVE19	-0.167736	-0.105103	-0.281372	-0.257619	0.0164118	-0.172508	-0.234235	0.0728346	TCCTCATTGCAGATGCAGCACCA
UID_015199	ZFYVE19	0.194242	0.0409421	0.529802	-0.227141	0.181817	0.156317	-0.0746179	0.0318524	CTTGACAGCGCAGCCGTAGCACC
UID_015200	ZFYVE19	0.323048	0.44861	0.327207	0.625037	-0.0647958	0.172058	0.923698	0.0983364	TTCAGTGAGCTGCTGCAGGACTC
UID_015201	ITGB1BP1	-0.0111307	0.0468532	0.0565221	-0.066927	-0.0257375	-0.156132	-0.109926	0.350457	TCAGTTTCTCAATGGCACCAACA
UID_015202	ITGB1BP1	0.0482061	0.0798115	0.0528128	-0.0284087	0.116563	0.0950139	-0.293132	0.36338	TCGAAATTCTGCACAGGTATCTG
UID_015203	ITGB1BP1	-0.0266788	-0.0545843	-0.207975	0.448547	-0.48476	-0.171529	0.226757	-0.267925	GTGGAATCTGTGTCGAGGCTGGC
UID_015204	ITGB1BP1	0.0998173	-0.0323685	0.276717	0.0212769	-0.01651	0.105725	0.0467617	-0.278475	ATTCGAAATTCTGCACAGGTATC
UID_015205	ITGB1BP1	0.0396877	0.129071	-0.192752	0.384218	-0.146265	-0.232208	0.507052	0.0119164	ACTTTCCATCTTGCTGGGCAACG
UID_015206	ITGB1BP1	-0.0162626	0.238631	-0.38534	0.271238	-0.00878252	0.24413	0.503792	-0.0934097	ATTAAGTAGAGAGCATGCCTGTG
UID_015207	ITGB1BP1	-0.145671	-0.037727	-0.0482611	-0.0854026	-0.317871	0.053089	-0.223932	0.0410372	CCACAGGCTGTATTCCTCATTGC
UID_015208	ITGB1BP1	0.101997	0.0152871	0.0742692	0.198187	0.028131	0.00250775	-0.0589689	0.097972	GATAAAACCTTGCAAATGGCTTG
UID_015209	MIER1	0.12498	0.0780579	-0.149907	0.315045	0.171359	-0.182779	0.0157234	0.3503	ACAGATAATTCCTCTCTAGCTGC
UID_015210	MIER1	0.088585	-0.107304	0.253243	0.278093	-0.348306	-0.366693	0.328772	-0.408393	AAGTTCATGAATTGGCATGTCGC
UID_015211	MIER1	-0.0129256	-0.218219	-0.314798	0.335886	-0.140625	-0.468581	0.0525669	-0.287898	TCAAATTTCCCATGTGAGACTGC
UID_015212	MIER1	0.15291	0.117922	-0.0621029	0.46726	-0.00711277	-0.119204	0.435349	-0.025356	TCTGCTTGAAACATGGAGCCCAC
UID_015213	MIER1	0.295595	0.0869179	0.411699	0.485372	-0.0710046	0.170693	0.0488302	0.0374126	AAAATCATGAACCAGCATGTCAG
UID_015214	MIER1	0.208761	0.190232	0.247251	0.486856	-0.186468	0.165059	0.244553	0.159506	AATTTCCCATGTGAGACTGCTTC
UID_015215	MIER1	-0.111642	-0.0944621	-0.381089	0.0999153	-0.0938262	-0.2047	-0.036878	-0.0478407	ATGGATCATCATTGGAAGACTGA
UID_015216	MIER1	0.142203	0.0713588	0.349387	0.160974	-0.122324	0.431551	-0.260655	-0.04584	CTGGTCCATTAGATGACACTCCA
UID_015217	MFSD12	0.188844	0.0799248	-0.0355971	0.203374	0.370203	-0.14314	0.0753741	0.277043	GTGAACCACATGGACGCGCACAG
UID_015218	MFSD12	0.126133	0.184065	-0.137267	0.310544	0.169514	-0.166687	0.45763	0.194176	CCGAGTGCAGGTAGAGCAGCAGG
UID_015219	MFSD12	0.00223343	-0.0736792	0.0476158	0.0616734	-0.10871	0.0989574	-0.173295	-0.163558	GTCATGTACAGTATGCCCACCTG
UID_015220	MFSD12	0.0194208	0.0282011	-0.138581	0.0846593	0.100046	-0.125449	-0.113001	0.284323	ATGAGGCTGAGGTGGGAGATCTG
UID_015221	MFSD12	0.0987311	0.11668	-0.217038	0.161795	0.30274	-0.153175	0.369451	0.0862144	AGCCAGTGCTTCCAGAGCAGCAG
UID_015222	MFSD12	0.0455164	0.0271831	-0.329439	0.466082	-0.121928	-0.0272331	0.273847	-0.206339	AGAGCAGCAGGTAGGTGAACCAC
UID_015223	MFSD12	0.0418717	0.410464	0.112893	-0.0721781	0.0782691	0.560687	0.268992	0.386704	AGGTACATGGCCATGTAGGTCTG
UID_015224	MFSD12	-0.0426614	0.0847096	0.0107304	-0.0314285	-0.109872	0.080289	0.134308	0.0379119	ACAGGTTCCGGAACACGGGCACG
UID_015225	NUDCD3	0.300239	0.295734	0.696291	0.318738	-0.274962	0.262228	0.749798	-0.31897	ATAGAAGTCTGTCTTGCGGTAGA
UID_015226	NUDCD3	0.0788263	0.165333	-0.106072	0.18423	0.14163	0.159561	0.301688	0.0211106	AGGAAGCCAAAGAGAACGCGCAG
UID_015227	NUDCD3	0.0868099	0.0600367	-0.208951	0.277237	0.149285	0.236	0.0488775	-0.127692	CTTTCCCTTCACCACGTGCTTGG
UID_015228	NUDCD3	0.177936	-0.0277655	0.348437	0.331204	-0.213323	0.101913	0.0549321	-0.26741	GTAAGCCTGTCCAACACCGCCTG
UID_015229	NUDCD3	0.125522	0.0905164	0.146485	0.0216979	0.202493	0.506291	-0.287025	-0.0675309	CTCTACTTCCTGATGCCCATCCA
UID_015230	NUDCD3	-0.057504	-0.0101971	0.0800145	-0.477755	0.147506	0.00950316	-0.0371081	-0.00338712	CCCACCCCTTCTTCAGCATCTCA
UID_015231	NUDCD3	0.277487	0.247439	0.0785133	0.789244	-0.230827	0.248003	0.6452	-0.304406	TCTCATCATCCTGACGGGCCATG
UID_015232	NUDCD3	-0.00407035	-0.011922	-0.0249756	0.154421	-0.158855	-0.229703	0.126696	0.0436381	GCCCACGTGCTGCAGGATGCCCA
UID_015233	ZNF512	0.106546	0.0713025	-0.050291	-0.0961975	0.410022	0.0354513	-0.287945	0.387417	TCTGGAACTGTGCTGGCACTGGC
UID_015234	ZNF512	-0.349744	-0.264283	-0.378421	-0.461802	-0.219586	-0.774593	-0.152491	0.0194726	GCTCCTCCAAACTGCCTGCTGCA
UID_015235	ZNF512	0.0328726	0.0352778	-0.184636	-0.0232064	0.269305	-0.0296568	-0.223607	0.30823	AGTTCCTCATTATTCCTCCTCTG
UID_015236	ZNF512	0.376122	0.299733	0.520077	0.316334	0.280185	0.427748	-0.0289839	0.451548	CCTTCCCTACTCTAAGACTCAGC
UID_015237	ZNF512	0.0303419	0.0821814	-0.0356066	0.160009	-0.0426841	-0.348358	0.375644	0.128236	ACAAGTAAACATTTCCTGCTTGC
UID_015238	ZNF512	-0.020117	0.0136326	-0.219958	0.115925	0.0231811	-0.0327419	-0.0902699	0.152605	CTGACTGCCTATTTCCTTCCTCG
UID_015239	ZNF512	0.255277	0.0380864	0.294519	0.252268	0.218026	-0.383609	0.182941	0.237	CCCTACTCTAAGACTCAGCTCTG
UID_015240	ZNF512	-0.110382	0.108689	-0.251312	0.136899	-0.252644	-0.0228298	0.305234	0.0212309	TCTAAGTACCATTGCTCCTCCAA
UID_015241	CLN3	-0.177329	-0.203148	-0.251578	-0.168883	-0.114803	-0.464394	-0.0793093	-0.0974662	CGTTCTTCCAATGCGCGCCCTGA
UID_015242	CLN3	0.162086	0.0979894	0.111096	0.321624	0.0383347	0.00422915	-0.0146449	0.284522	GCACAGTTCATGGAGGGTCTCTG
UID_015243	CLN3	0.124449	0.0534505	0.0646909	0.396786	-0.139486	-0.422638	0.62118	-0.270487	ATGAGGGTCTTTAAGAGCAGCAG
UID_015244	CLN3	-0.113823	-0.11785	0.142748	-0.423829	-0.115664	0.26135	-0.670169	-0.0928811	TGCAGTCAAATCGTGATGAGCTG
UID_015245	CLN3	-0.0550064	0.111996	-0.0881065	-0.411225	0.257046	0.499379	-0.309782	0.0311112	GAAATAGCTGGGGTAGAAGGCAG
UID_015246	CLN3	0.0467066	0.0183503	0.176551	0.373201	-0.570656	-0.253692	0.535808	-0.415227	CGTAGAGACAGAGTTGCAGTCAA
UID_015247	CLN3	-0.102664	-0.186775	-0.355861	-0.208802	0.198213	-0.222153	-0.354073	-0.00571756	AGCACAGCAGCCGTAGAGACAGA
UID_015248	CLN3	0.132793	-0.070395	0.00937768	0.411642	-0.070173	-0.325479	-0.134439	0.199216	ATGCGCGCCCTGATGGTCCAACA
UID_015249	DPF1	0.143493	0.0905628	-0.242272	0.415191	0.182488	0.0999958	0.209704	-0.049703	ACAGCAGCTGGTCGTCGTTCTCG
UID_015250	DPF1	0.0676477	0.0820371	0.362118	-0.0532606	-0.160117	0.278233	-0.225034	0.146983	ACAGTAGCCGTTGGGGATGACAG
UID_015251	DPF1	0.00423089	0.110368	-0.0670163	-0.245667	0.27593	0.25744	-0.0904879	0.142673	AGATATCACAGACATACGGCTTG
UID_015252	DPF1	0.17969	0.100248	-0.198726	0.29023	0.382686	-0.000139292	-0.099833	0.359328	ACAGTCGATCTTGTACTCGCAGG
UID_015253	DPF1	0.115649	0.0792561	0.0530413	0.105052	0.185745	0.248207	-0.188103	0.142649	AGTCATCACAAAACAGCAGCTGG
UID_015254	DPF1	0.193666	0.0761378	0.124567	0.418393	0.00630473	0.147885	0.136162	-0.0654393	CGCAGTCATCACAAAACAGCAGC
UID_015255	DPF1	0.107058	-0.0808154	0.172558	0.269312	-0.153925	0.110724	-0.0436848	-0.346251	TCCTCCAGGATGTTGAGTCTCCG
UID_015256	DPF1	0.0983753	0.0423713	0.248153	0.0313611	0.00294044	0.270712	-0.104715	-0.0694167	CTCTGCACACAGTAGAGCCTCGA
UID_015257	ZNF536	-0.118615	-0.1404	-0.0642298	-0.198965	-0.0960624	-0.136637	-0.0745035	-0.21341	AGTTACAAAATGCAGGGTCCACG
UID_015258	ZNF536	0.0457784	-0.05306	-0.020969	0.363147	-0.277673	0.188419	-0.0886203	-0.300922	AGAGAACCCCTGATGTCCACTGC
UID_015259	ZNF536	0.0936316	0.135283	0.130342	0.109903	0.0390683	0.0876258	0.0947313	0.219633	GGCAATGTCAGAGAGGTCATCAG
UID_015260	ZNF536	-0.0143158	-0.17827	-0.133681	0.0373406	0.0463586	-0.302416	-0.351713	0.07962	GACACTCCAAGGCACAGGCTCGC
UID_015261	ZNF536	0.00931882	0.0820231	-0.291131	0.330124	-0.0815257	-0.196609	0.347199	0.0437879	TGGAAATTCACACCGTTGCTCAC
UID_015262	ZNF536	-0.206881	-0.13541	-0.250197	-0.428391	0.0219819	0.034224	-0.39667	-0.0776238	AGAACCCCTGATGTCCACTGCTG
UID_015263	ZNF536	-0.0719906	-0.0823726	0.0251905	-0.0259386	-0.227391	0.175673	-0.141981	-0.326001	AAGGATGCTGACTGCGTGCCGGC
UID_015264	ZNF536	-0.0352383	0.136569	0.143838	-0.103552	-0.164832	0.0422687	0.269198	0.0881317	AGTGTCTTCGTGGTTGCGCTGCA
UID_015265	UBE2H	0.148341	0.0623368	0.181468	0.0934781	0.168522	-0.0233898	-0.242128	0.381894	ACAACTCCATATCCTGGGCCTCA
UID_015266	UBE2H	0.121004	0.125288	0.0614034	-0.217831	0.44269	-0.0544569	-0.0346129	0.414596	AAGATCATAGAGAGCTGTCCAAG
UID_015267	UBE2H	-0.214599	-0.325965	-0.21184	-0.165291	-0.268516	-0.262924	-0.393684	-0.32425	ATTGGTAAGATCATAGAGAGCTG
UID_015268	UBE2H	-0.106947	-0.290103	-0.263296	-0.0220654	-0.0474442	-0.542931	-0.314094	-0.0546916	CTACAAATTCATTAAGTCCTCCC
UID_015269	UBE2H	-0.00712014	0.0781919	-0.163512	0.157373	-0.0333819	-0.0216058	0.314174	-0.0913445	AGACACACAGTTCCTGACGCTTC
UID_015270	UBE2H	-0.133178	-0.0452253	-0.0449389	-0.290761	-0.0760379	0.0830115	0.0813589	-0.339757	AATAACTGAGGCAGGAAGGACTC
UID_015271	UBE2H	-0.0609147	-0.367078	0.0700428	-0.332311	0.0453835	-0.452185	-0.657795	-0.0569824	AAGTCAGACATAGAGCTCTCCGA
UID_015272	UBE2H	-0.164132	-0.183017	-0.265068	-0.170693	-0.0636794	-0.055845	-0.235516	-0.266791	GAAAAGTCAGACATAGAGCTCTC
UID_015273	HOXA1	-0.0409368	0.0844862	0.0275258	-0.0986202	-0.0545687	0.188387	-0.188926	0.219317	TGCATTGTCCATCTGTCACTGAG
UID_015274	HOXA1	0.0405781	-0.218631	0.0206969	0.19431	-0.109434	-0.0205109	-0.299882	-0.358566	AAAGTTGTAATCCTATGGTCCGA
UID_015275	HOXA1	-0.107062	0.0107095	-0.292044	-0.414046	0.284716	-0.135448	-0.307247	0.382704	ACTGAAGTTCTGTGAGCCATAGC
UID_015276	HOXA1	-0.0107912	0.0728318	0.0353637	0.0492107	-0.123229	-0.0529179	0.387536	-0.179196	CCGCAACTGTTGGCGCTGACCGC
UID_015277	HOXA1	0.0830096	-0.20491	-0.00128462	0.241853	-0.00570099	-0.204102	-0.164564	-0.247248	GCAGGTCCCCGAGTCGCCACTGC
UID_015278	HOXA1	-0.198898	-0.240599	-0.458958	-0.0732147	-0.0960087	-0.374474	-0.0698277	-0.295051	TTCATTCTTGCATTGTCCATCTG
UID_015279	HOXA1	0.0723169	0.186645	0.221817	0.0730017	-0.0952546	0.439256	0.0693559	0.0131973	ATCCAGTCAAAAGTCTGCGCTGG
UID_015280	HOXA1	0.1406	0.169957	0.491613	-0.110646	-0.0366721	0.415669	0.0132564	0.0453422	TGAGCCATAGCTTGGACCACAAC
UID_015281	STRN3	0.00833828	-0.0887796	-0.163243	0.293676	-0.154227	-0.15548	-0.087446	-0.0263044	CATAACCTAACAGTGCCATCTGC
UID_015282	STRN3	0.0114587	0.0341545	0.125103	-0.0918984	-0.00715898	0.392384	-0.14434	-0.22682	GGCAAATCATAACTATAGTCTGC
UID_015283	STRN3	0.0214835	-0.246591	0.163627	-0.191995	0.0697217	-0.35091	-0.0229914	-0.395212	CTAGACTTGTAACAGCATCCAAG
UID_015284	STRN3	-0.0742212	0.0188581	-0.157996	0.114308	-0.199522	-0.474413	0.365441	0.0446545	ATCATAAATTACTGCACTACCAG
UID_015285	STRN3	-0.139162	0.0651135	-0.137161	-0.343179	0.037775	-0.0830354	0.405335	-0.200853	AGAAATGCAATCCGGGCCTGCAG
UID_015286	STRN3	-0.0584727	0.073132	-0.10319	-0.0613453	-0.012318	-0.0308076	0.0681698	0.174708	TCAGAAGCAGTAACCAGCACAGG
UID_015287	STRN3	-0.154142	-0.267882	-0.136006	-0.0513889	-0.284621	-0.0380773	-0.550203	-0.260604	ACTCCATCAAAATGGCTACGTAG
UID_015288	STRN3	0.0822353	-0.146668	0.0770592	0.280801	-0.142041	-0.399688	0.0109776	-0.0826164	ATGGATCTACACTGGGACTCGGC
UID_015289	NDUFA5	0.0862442	0.0593556	-0.0128821	0.327795	-0.0914108	-0.0747629	0.178366	0.0633665	GTTCCGCTTTAACCATAGCCAGC
UID_015290	NDUFA5	0.0789935	-0.0616235	0.0562227	0.220296	-0.0527005	-0.134754	-0.0744853	0.0201283	TGTACAATATTCTTAGCCTCTCG
UID_015291	NDUFA5	-0.0232816	-0.0445088	-0.0040443	0.199712	-0.310601	-0.093757	0.2495	-0.352943	CTCTTCCACTAATGGCTCCCATA
UID_015292	NDUFA5	-0.0349167	0.179082	-0.0107805	0.0731193	-0.178338	0.530699	-0.179791	0.0963028	GCTCCCATAGTTTCCATTCCCTC
UID_015293	NDUFA5	0.284483	-0.0521017	0.401524	0.258158	0.18532	0.00622465	-0.146963	-0.0201691	ATTGGCCATTTCCACTGATCGGC
UID_015294	NDUFA5	0.247378	0.24107	0.535961	0.213631	-0.0715245	0.312923	0.350621	0.0402276	CCGCTTTAACCATAGCCAGCTTC
UID_015295	NDUFA5	-0.0477584	0.0437439	0.303347	-0.360987	-0.168643	0.540524	-0.355237	-0.224125	TGAGGAGTATTGCACACAGCCAA
UID_015296	NDUFA5	-0.0727638	0.0434079	-0.399653	0.150134	-0.0221983	-0.55386	0.464845	0.0430253	CACAGCCAATCCCACAAGGCCAG
UID_015297	ZC3H7A	0.165139	-0.337719	0.389836	0.225427	-0.177142	-0.837901	-0.24843	-0.0400725	AAAGATTTCTCACGAGAGCACGC
UID_015298	ZC3H7A	-0.106306	-0.0948201	-0.487209	0.011991	0.0910433	-0.321239	-0.255833	0.228088	AAATCCATTAACTTAGGGCCTGA
UID_015299	ZC3H7A	-0.0215871	-0.00893745	0.103991	-0.0995014	-0.0780354	-0.272315	0.144805	0.0675031	ACAAAACAGATCTGGCAAGCTTG
UID_015300	ZC3H7A	-0.00894734	-0.0177605	0.141676	-0.0145808	-0.170846	-0.100801	0.0363472	0.00757588	ATTGCTCCATATCTTGTATCCCA
UID_015301	ZC3H7A	0.177759	-0.0272676	0.312022	0.126067	0.0849011	-0.127384	0.290539	-0.312503	CCAGAAGCAATATGGTTGCACAG
UID_015302	ZC3H7A	0.304324	0.170149	-0.018112	0.826736	-0.0841687	-0.281832	0.71621	-0.135875	AAAGCCTTAGATTTCCGATACAG
UID_015303	ZC3H7A	-0.00768438	0.0380599	0.0398884	-0.207429	0.124261	-0.0244825	-0.538669	0.49428	TCTTCCCTTAAACAGCCATACCG
UID_015304	ZC3H7A	0.12809	-0.0280538	0.0713211	0.287608	0.0104155	-0.117776	-0.0819182	0.105436	ACATCACTCTCATCGCACGCCGG
UID_015305	GAS6	-0.0510617	-0.0410446	-0.28032	0.0523223	0.0500996	-0.0489301	-0.274431	0.166617	ACGAGGGTTTATAGGCTGCACGA
UID_015306	GAS6	-0.0144942	-0.1389	-0.530596	0.198397	0.17673	-0.395938	-0.0509414	-0.000962844	CCTCAACAGAGATTGTCTGCCAC
UID_015307	GAS6	-0.0725033	-0.00555342	-0.459696	0.239348	-0.0810629	-0.0176601	-0.0984577	0.0930323	GTCAAACTCAGCTACCAGCCTGG
UID_015308	GAS6	0.0155987	-0.0437969	-0.236246	0.213692	0.0342282	-0.397386	0.0249155	0.180966	AACAGAGATTGTCTGCCACATGC
UID_015309	GAS6	0.0451191	-0.119457	0.0793786	-0.140814	0.178536	0.0430623	-0.409274	-0.0316486	AGTGATAGTCTACCAGTGCCACA
UID_015310	GAS6	-0.132738	-0.254453	-0.184219	-0.354698	0.103181	-0.23898	-0.459224	-0.0889724	GCTGAACACAGCTTGACAGCAGA
UID_015311	GAS6	0.102022	0.0553335	0.344322	0.0261074	-0.101575	0.201547	0.0285524	-0.0779865	CCACAGAGAGAGGCACGGCACGG
UID_015312	GAS6	0.0543863	0.122101	0.216957	0.0240355	-0.0951538	0.274857	-0.0940833	0.161197	CCAGAGCGCAAACAGCACGCCTG
UID_015313	PRPF39	-0.101885	-0.345139	-0.306942	-0.0322593	0.0132168	-0.873263	0.000918452	-0.294864	ATAATGTATCCAAAGGTCAACAC
UID_015314	PRPF39	0.110672	0.21756	0.246686	0.0518382	0.0230837	0.303747	0.199177	0.145228	CCACAACTCGTTCATGAGTCCCA
UID_015315	PRPF39	-0.137091	-0.286659	-0.181847	-0.333	0.0739502	-0.51058	-0.712833	0.198285	ATATAGCTGTAACTTCTCTCAGG
UID_015316	PRPF39	0.0402199	0.164092	-0.284267	0.299761	0.0464392	-0.152119	0.422693	0.16482	GCAAATGTTCAGCTTCTTCCAGA
UID_015317	PRPF39	0.0996167	-0.0832177	-0.40351	0.648414	-0.166494	-0.659605	0.378698	-0.154201	GCTTCATTAATATTACCCTGCTG
UID_015318	PRPF39	0.00362322	-0.0855893	-0.207862	0.24998	-0.0701585	-0.243823	0.0727245	-0.103157	AAATCTGTCAAATGCCTTCCTGG
UID_015319	PRPF39	-0.0195736	-0.283542	-0.629029	0.389836	0.00391432	-0.612768	-0.356301	0.0420955	AAAATGATGACTATACAGCTGTG
UID_015320	PRPF39	-0.0307297	0.0956649	-0.149805	-0.145261	0.177837	-0.413067	0.284494	0.306455	GTAGATCATCACCAGGAGGACCA
UID_015321	SLC17A5	0.232199	0.0200165	0.112243	0.149619	0.415421	-0.474959	-0.12022	0.487876	TTTGCCCTTAAATTGTCAGCAGC
UID_015322	SLC17A5	0.0971766	0.231012	0.0141313	0.147437	0.126432	-0.00600633	0.590324	0.0279238	ATTGCTAAGTTGTAACGAGCAGA
UID_015323	SLC17A5	-0.082755	-0.223899	-0.0817858	-0.28758	0.0957164	-0.260677	-0.85407	0.239798	CTAAGTTGTAACGAGCAGAGCAG
UID_015324	SLC17A5	0.137014	-0.0197436	0.522068	-0.248388	0.0300278	0.39218	-0.350032	-0.213767	TTGTAACGAGCAGAGCAGCACAC
UID_015325	SLC17A5	-0.539523	-0.363098	-0.777497	-0.357989	-0.513819	-0.591277	-0.220993	-0.302673	GCAAATGTATTTGTGATGCCCAG
UID_015326	SLC17A5	0.0107763	0.0109536	-0.117695	0.168332	-0.0334589	-0.14998	-0.0372119	0.197946	CATGGTGATCATTGAGAGCCCAG
UID_015327	SLC17A5	-0.0567746	-0.00253229	0.0153745	0.0113194	-0.208156	0.0367786	0.0469811	-0.0957011	CCATATCCACTAACGCAACACTC
UID_015328	SLC17A5	-0.132533	0.0149215	-0.48293	0.165432	-0.152547	-0.205745	0.440836	-0.309882	TCCTTCAGTGTCTGTGTCCATGG
UID_015329	STAU2	-0.0749407	-0.207193	-0.46134	0.0489386	0.120788	-0.113751	-0.313997	-0.200794	ATTGCAGCATTGTGTCTAGCAGC
UID_015330	STAU2	-0.077406	-0.0657225	-0.114096	-0.367123	0.194077	-0.387357	-0.0650448	0.196551	GCAGCATTGTGTCTAGCAGCTTG
UID_015331	STAU2	-0.139214	-0.228011	0.0166088	-0.223928	-0.223928	-0.287622	-0.549529	0.08262	TTCATTGCAGCATTGTGTCTAGC
UID_015332	STAU2	-0.0136445	0.100522	-0.166147	-0.0196674	0.12972	-0.23527	0.261225	0.22461	AACATAAAAGATCTTAGGCACTG
UID_015333	STAU2	0.0502551	0.103551	0.163645	0.0869083	-0.113818	-0.0236647	0.161555	0.164815	AGAACTCTCCTACTGACACTCGA
UID_015334	STAU2	0.162734	0.00149271	0.0741003	0.225833	0.184042	0.172717	-0.397492	0.159305	AGTTCCCTGGCAATTGTAGCTGA
UID_015335	STAU2	-0.219917	-0.191611	-0.0191054	-0.297766	-0.366823	-0.120357	-0.620265	0.0791158	CAAATAGCCTAGAGTAGTGCCAG
UID_015336	STAU2	0.202019	-0.0533468	0.433862	0.260399	-0.148373	0.0694125	-0.0619489	-0.17815	AGCAAGCCCATTCAGTTCCACAG
UID_015337	PCBP4	0.0271328	0.0340258	-0.00229382	-0.109687	0.178561	0.0941369	0.00236931	0.00363889	AACAGCGCAGATCTGGCGCACAC
UID_015338	PCBP4	0.169611	0.0688533	0.342585	0.30082	-0.193645	0.288245	0.0112375	-0.123946	CCTTCCCAATCAGTGAGCCACAC
UID_015339	PCBP4	0.0321805	-0.177812	-0.106854	0.347784	-0.206804	-0.215252	-0.0165875	-0.318032	ACAGTACCTAGGGAGAGGCTCGG
UID_015340	PCBP4	0.136226	0.12888	0.0675338	0.308065	0.0159398	0.290346	0.161702	-0.0911188	ATCTCCTTGATCTTGGTGCCAGC
UID_015341	PCBP4	0.0645966	0.0789707	0.0879051	0.11843	-0.0159598	0.0871232	0.10121	0.0480552	CCAGATACCGTAACAGCTCGCTC
UID_015342	PCBP4	0.0331156	0.141556	-0.427098	0.12384	0.305995	0.230866	-0.0480915	0.224692	TCCACCATTTGCAGGAGCAGCAC
UID_015343	PCBP4	0.0818114	-0.181018	0.0497533	0.102159	0.0929808	-0.210457	-0.194387	-0.139183	AGATACCGTAACAGCTCGCTCTG
UID_015344	PCBP4	-0.00655348	0.116479	0.182577	-0.117033	-0.105609	0.011111	0.393647	-0.103433	CCCGATCTTGATATGTGCCCCTG
UID_015345	ZGPAT	-0.0180292	-0.11011	0.184014	-0.101736	-0.160377	0.0380669	-0.227372	-0.154208	CCACCTGCTGCAGCTGCGCACGG
UID_015346	ZGPAT	-0.0954173	-0.0169204	0.0535674	-0.298589	-0.0632149	0.0700426	-0.276864	0.124182	AAGCTGCTCTTCCTGACAGACAC
UID_015347	ZGPAT	0.0889623	-0.0131826	-0.236193	0.380489	0.0566514	-0.201269	0.272426	-0.159894	TGCAGCTGCGCACGGTAGGTCTG
UID_015348	ZGPAT	0.226261	0.041255	0.301377	-0.068254	0.404125	0.371115	-0.457124	0.0911741	CCAGGCTCTCCTCGTCCATGCTG
UID_015349	ZGPAT	0.0892201	-0.138082	-0.131485	0.0972753	0.273507	-0.118099	-0.0245144	-0.283442	CGCACGGTAGGTCTGCAAGGCCG
UID_015350	ZGPAT	0.058012	0.271427	-0.0598212	0.33536	-0.148777	-0.0518776	0.69967	0.0457082	CCTGCTGCAGCTGCGCACGGTAG
UID_015351	ZGPAT	0.185499	0.160761	0.124943	0.333348	0.0857385	0.322694	0.10121	0.0430541	GCCAACAAGCTGCTCTTCCTGAC
UID_015352	ZGPAT	0.0110118	-0.0988928	0.0694154	-0.0268933	-0.011351	-0.307806	0.00469371	-0.014325	CTCCAGGCTCTCCTCGTCCATGC
UID_015353	ZNF44	-0.290079	-0.230727	-0.725399	-0.437108	0.150726	-0.0213915	-0.416447	-0.282673	TCTCCATTCACACTGCTTCCACA
UID_015354	ZNF44	0.0658807	0.0150741	-0.173267	0.144097	0.1995	-0.253633	0.291502	-0.0457073	ACCAAATCTCTCTACCACATCAC
UID_015355	ZNF44	0.106478	-0.0145418	0.0117066	0.252858	0.0427541	-0.108783	0.23401	-0.206822	ACACTCCCGGTGTTTGTGTCCAG
UID_015356	ZNF44	0.0556324	0.0734775	0.186996	0.0348815	-0.066306	0.170347	-0.0429955	0.0851302	CTCTGCATATTCATGACACTCCC
UID_015357	ZNF44	0.244399	0.161203	0.152526	0.401754	0.165007	-0.00953997	0.112337	0.356449	TCTCTACCACATCACACCTTGGA
UID_015358	ZNF44	0.0112431	0.174371	0.0113776	0.0880923	-0.0700735	0.206302	0.369679	-0.0898449	CCCTCCATGAGATTGGCAGCTTC
UID_015359	ZNF44	0.0524922	-0.0454683	0.138503	-0.0528206	0.0653694	0.169179	-0.446554	0.0686207	GCCATCTCCAGTGTGTGCCATCA
UID_015360	ZNF44	-0.0656687	-0.0441129	-0.420503	-0.165791	0.296197	-0.0499465	-0.377608	0.2314	CTCGACAGAAACTGGAACGACTG
UID_015361	UVRAG	-0.153672	-0.0648204	-0.172497	-0.508777	0.146337	0.12474	-0.317741	-0.0357023	CTCAGAGAGTAACTGCCTGCAAC
UID_015362	UVRAG	-0.0151918	-0.0350325	0.179224	-0.0691276	-0.179373	-0.122925	-0.0401789	0.0526542	AAAAGGAAATCATGGAGACCAGA
UID_015363	UVRAG	0.130351	-0.0898099	-0.162636	0.459799	0.0213917	-0.0991624	-0.0761813	-0.0941874	GACATCGTAAGAATTGCGAACAC
UID_015364	UVRAG	-0.0624334	-0.0100304	-0.198726	-0.0627385	0.0623677	-0.27497	-0.136342	0.313738	GCAGTATAACCAAGGGCAACAGC
UID_015365	UVRAG	0.125894	0.0828139	0.170342	0.0534589	0.151178	0.469471	-0.320896	-0.0114854	CCTTATGTTCAAATGGAGCACCA
UID_015366	UVRAG	0.188452	0.146107	0.0250481	0.580135	-0.142228	0.184476	0.206968	0.041346	GCTAATGCTGAGTTGTAACTGGG
UID_015367	UVRAG	-0.0123635	0.119078	0.199356	-0.19175	-0.0729812	0.250899	0.143163	-0.05312	TAAAGTAGGTATCAAGGAGCTGA
UID_015368	UVRAG	0.155818	-0.0481027	-0.104149	-0.227697	0.639517	-0.0811442	-0.276545	0.177279	ACAGATGTATCAAGACGGTCTGG
UID_015369	CENPL	-0.104572	0.0433481	0.234339	-0.429463	-0.198699	0.221082	-0.0563154	-0.0526208	AAAGAAATTCAGTAGTAGCCACA
UID_015370	CENPL	0.279877	0.0745418	0.429038	0.295691	0.0955416	-0.0226271	0.32814	-0.121475	GTTAAACTATATAAAGTCCACTG
UID_015371	CENPL	-0.210774	0.0404761	-0.34204	0.032463	-0.357458	0.188804	0.115182	-0.213522	GTCAACATCTTCCTGCAACTGCG
UID_015372	CENPL	-0.110181	0.060673	-0.211119	-0.0852442	-0.0396014	0.0636636	-0.101978	0.204122	TGCAAGGAATAAGGGCAGACAGG
UID_015373	CENPL	-0.000755011	0.17378	-0.188548	0.255595	-0.109182	0.275253	0.103995	0.136294	CAGAACCAGCCAGTCCACAGCAC
UID_015374	CENPL	-0.0569249	-0.21999	0.155239	0.0929318	-0.506781	-0.201066	-0.367164	-0.10392	ACACGAACTAATCTTGTGGCTGA
UID_015375	CENPL	0.0789201	0.0122344	0.235033	-0.0251813	0.0129984	-0.252696	-0.076908	0.308169	GAAATGTGAATAAAGGCAATCCA
UID_015376	CENPL	-0.130035	-0.068653	0.215538	-0.301514	-0.379148	0.165822	-0.115041	-0.29438	ACACAGCAGAACCAGCCAGTCCA
UID_015377	RBM38	-0.00241872	-0.0430691	0.122784	-0.126971	-0.0139334	-0.182894	-0.0125219	0.0558509	AGGAGTGTCAACGTCGCAGTGAC
UID_015378	RBM38	-0.0785959	-0.165917	-0.179847	0.113434	-0.190438	-0.507542	0.16233	-0.2318	AGAGGCTGCCATGGTGTGCAAGG
UID_015379	RBM38	-0.0598125	0.0676228	-0.00639807	-0.172475	-0.00683701	0.0476607	0.395626	-0.33122	AAAGTTGCAACTTCAGTGCTATG
UID_015380	RBM38	-0.123021	-0.177688	-0.0931157	-0.198806	-0.0800543	-0.385019	-0.252506	0.0664677	ACTCAATGTAGGGCGAGGACAGC
UID_015381	RBM38	0.059072	0.163789	0.225753	-0.193999	0.11346	0.0121929	0.215457	0.252317	GATCACCACGCTGGGCTGCACGA
UID_015382	RBM38	0.117798	-0.0121625	0.107264	0.149959	0.0956008	0.142018	-0.0772091	-0.114851	ACCACGCTGGGCTGCACGATGGC
UID_015383	RBM38	0.080373	0.315996	0.463298	-0.388282	0.0414459	0.857899	-0.285644	0.139916	CATCCTGTCAGGCTGCAGCTGCG
UID_015384	RBM38	-0.0155158	-0.150683	-0.181202	0.186825	-0.0775211	-0.537831	0.0621128	-0.0444292	AACGCCCCTCACTGCATCCTGTC
UID_015385	G3BP1	0.326933	0.184939	0.434575	-0.0579306	0.536926	0.135203	0.254369	0.162526	GCGAATCTTGGTGTGGCAGTTGG
UID_015386	G3BP1	0.24668	0.130111	0.0126142	0.234343	0.458664	-0.449461	0.283579	0.415333	AATGAAGAGTTGGTGACTGTCAG
UID_015387	G3BP1	0.255615	0.285785	0.0646909	0.583955	0.0520253	-0.0395191	0.686102	0.104754	CCATAAAATCTATGCAGCATGTC
UID_015388	G3BP1	0.0640484	0.0105009	-0.160144	0.0656061	0.256679	-0.0759334	-0.0185674	0.118991	AACAACATGAGGTGGTATCCCAG
UID_015389	G3BP1	0.0599144	-0.0782633	0.19002	-0.296107	0.228954	-0.222289	-0.211792	0.164688	CCACCACTGTTAATGCGCAACTC
UID_015390	G3BP1	0.0991533	0.262651	0.00960462	0.430692	-0.219481	0.0508694	0.647761	-0.00517419	TTCCATAAAATCTATGCAGCATG
UID_015391	G3BP1	0.108568	0.203008	0.29316	-0.183598	0.174595	0.107984	0.177197	0.316007	TCCCACCACTGTTAATGCGCAAC
UID_015392	G3BP1	0.146774	0.119935	-0.0112469	0.0863401	0.341832	-0.11335	-0.120008	0.501248	ATAAAATCTATGCAGCATGTCTG
UID_015393	LHX8	-0.370362	-0.200652	-0.454715	-0.449728	-0.219387	-0.224088	-0.199595	-0.178633	CTGAAACCACACCTGTATCACAC
UID_015394	LHX8	-0.058979	0.0037782	-0.215844	-0.027272	0.0531298	0.0600855	-0.0658347	0.0142794	ATCCATATAACTATGCAGCGCAG
UID_015395	LHX8	-0.0600205	-0.176322	0.0293065	-0.0838996	-0.130166	-0.255302	-0.0195799	-0.267885	TCTGCCAATTTCTGGAGTGTCTG
UID_015396	LHX8	0.235006	-0.0629694	0.354757	0.117023	0.223384	-0.0813773	-0.366447	0.202925	AGTTGTTGGTGAATGAGCATCCA
UID_015397	LHX8	-0.129102	0.0142295	-0.0843012	-0.164528	-0.13965	0.249663	-0.402821	0.116935	CCACACCTGTATCACACGTCTGC
UID_015398	LHX8	0.149643	0.152289	0.217868	0.263489	-0.0521568	0.0641935	0.390815	-0.0330375	CTAACATGGGTGGAGACAGCCTG
UID_015399	LHX8	-0.138627	0.0203494	-0.17594	-0.19431	-0.0499515	0.250818	-0.12028	-0.100477	AGACACCGGACATGCCAGCATAG
UID_015400	LHX8	-0.0203016	0.118871	0.0337107	-0.0972362	-0.00055427	0.339345	0.226616	-0.282116	GTGTCTCCCACATCGAGAGCAGC
UID_015401	PHLPP2	-0.10667	-0.00253727	-0.477696	0.115826	-0.0225821	0.0137344	-0.0191968	-0.00233731	TCTCCATCAAACATGCCATACAC
UID_015402	PHLPP2	-0.153865	-0.0756163	-0.367884	-0.220381	0.0884971	-0.0428562	-0.0924517	-0.0921073	GTAGAATCTGTGGTTGGCAAAGG
UID_015403	PHLPP2	0.0686443	0.101652	-0.0911542	-0.176702	0.403483	-0.390578	0.00675868	0.53753	CGTACATTATAGATGCCAGACAA
UID_015404	PHLPP2	-0.0433433	0.0704181	-0.0906555	-0.0245663	-0.0159598	-0.158896	0.216256	0.127815	AGAGATCCAAGAAAGTGAGCAGG
UID_015405	PHLPP2	0.114811	0.148121	0.391545	-0.321768	0.184742	0.391164	-0.635083	0.453145	ATCCAAGAAAGTGAGCAGGCTGG
UID_015406	PHLPP2	0.0413396	0.161982	-0.0520246	0.115093	0.0560011	0.275079	0.0468768	0.154949	CGAATCATACAGCCGAGGTCAGG
UID_015407	PHLPP2	-0.128673	-0.125913	-0.408375	-0.109194	0.0887382	-0.474364	0.222436	-0.212925	TTTGCACATGATTGTGTCCCAGC
UID_015408	PHLPP2	0.0524762	0.0908965	0.206169	-0.0300289	-0.0319336	-0.00223643	0.0261233	0.236795	ACAGAGGACAACTAGGCGCTCAG
UID_015409	NCAPG2	-0.0790566	-0.0295227	-0.189402	-0.125276	0.065202	-0.344257	-0.0444153	0.241031	TGTCCAAAATCATTGGCAGACAC
UID_015410	NCAPG2	-0.0616702	-0.33781	-0.114485	-0.126971	0.0496289	-0.29064	-0.385952	-0.338414	AGTAAACCTGCCATGCATGCAAC
UID_015411	NCAPG2	0.0187473	-0.170147	-0.240378	0.076277	0.187034	-0.473014	-0.0915147	0.0104393	ATAACCAGGATAATATGCACAGC
UID_015412	NCAPG2	0.106685	-0.113595	0.262799	0.0595619	-0.0169768	-0.0320146	-0.28393	-0.0388328	ACAACATCTTTACACACAGTCAG
UID_015413	NCAPG2	-0.173306	-0.165657	-0.026422	-0.461496	-0.0704509	0.217585	-0.673052	-0.176898	GCAATCCAACAAAGTGCAGTAGC
UID_015414	NCAPG2	0.0247695	0.182103	-0.584142	0.470895	-0.00153492	-0.316127	0.560275	0.170996	ACGAACCAGAATGTGCTCCATGG
UID_015415	NCAPG2	-0.12602	0.011849	-0.159223	-0.263439	0.0292208	-0.130488	0.0906414	0.0654003	ACACACAGTCAGGTAGGTCTGGA
UID_015416	NCAPG2	0.202636	0.136686	0.360412	-0.190942	0.370245	0.398609	-0.329979	0.24409	TAACACATTCCAGTAGGGCTTCG
UID_015417	ZNF770	0.09661	0.0664756	0.122484	0.0669815	0.0998258	-0.160606	0.153447	0.182175	ATAACCGAATCTAAGGCAACCAC
UID_015418	ZNF770	0.109685	-0.0557665	0.164112	0.140668	0.0201793	-0.188115	-0.193036	0.181083	GTATGAATGAGATAGTGCCTAGC
UID_015419	ZNF770	-0.0757018	0.00580485	-0.767149	0.165071	0.186301	-0.655188	0.205792	0.291348	ATGAATGAGATAGTGCCTAGCTA
UID_015420	ZNF770	-0.0145211	-0.0884818	-0.274497	0.0545846	0.143599	-0.5755	-0.162274	0.329832	CCAAAAGTACATTAGGAAGACAG
UID_015421	ZNF770	0.121851	0.0531706	-0.448119	0.209128	0.459855	-0.066938	0.11587	0.103447	ATGGGATCAGACTTAGAGCACGG
UID_015422	ZNF770	0.189309	0.336843	-0.157727	0.533182	0.107149	0.261942	0.559671	0.158266	CACAAACACTGCATCGGTACAGG
UID_015423	ZNF770	0.073064	0.0814538	-0.137267	0.172915	0.162559	-0.119325	0.0608418	0.275673	ATGAGTTAGTTGATGCCTCTCCA
UID_015424	ZNF770	-0.182533	-0.217163	-0.0163231	-0.493184	-0.0827457	-0.607226	-0.111088	-0.00228219	AAATATTGCAAACATATGGCCTG
UID_015425	PUS7	-0.0331815	-0.154348	-0.230319	0.0721664	0.0399077	-0.196609	-0.354333	0.0576705	CGATAACCTCAATGGCAACACTG
UID_015426	PUS7	0.17948	0.171806	0.239973	0.293533	-0.0133081	0.339009	0.349136	-0.250306	ATATAGTACGAAGTGGCAGTAAC
UID_015427	PUS7	-0.0488353	-0.0838377	-0.318585	0.169005	-0.0379909	-0.366984	0.00918893	0.0687967	AGAGTACATTAATAGCATCCATG
UID_015428	PUS7	0.10006	0.141209	-0.0132375	0.0204199	0.275405	-0.182006	0.182189	0.37006	CTCGATAACCTCAATGGCAACAC
UID_015429	PUS7	0.151834	0.0953178	-0.294966	0.335564	0.328815	-0.0324164	0.35611	-0.0783335	AGGTACTGCTCAGCGAAGCCAGG
UID_015430	PUS7	0.180984	0.179135	0.209205	-0.0933705	0.38691	0.326353	0.107549	0.0913654	CCAACCTGATACGTAGGGACAGC
UID_015431	PUS7	0.0936289	0.0224011	0.018968	0.224019	0.0284777	0.00571069	-0.202563	0.2314	GGAAACAGAGATTTGATAGCCTG
UID_015432	PUS7	-0.0427927	-0.0491721	0.196915	-0.297442	-0.0703855	0.0421335	-0.206835	0.00489852	CGTCAGCCTCAGTGAGTCCATGC
UID_015433	SOWAHC	0.0772562	-0.0897433	0.383839	-0.0509516	-0.160169	0.1673	-0.120223	-0.365743	GCGAAGTTGACTAGCATGGCCAG
UID_015434	SOWAHC	0.00241587	0.143604	-0.256831	0.254831	-0.0366624	0.428624	-0.0418574	-0.00486684	ATACGTCCACTAGAGCTGCCCGA
UID_015435	SOWAHC	-0.0298062	-0.271734	0.163164	-0.0498821	-0.229552	-0.355599	-0.202241	-0.261489	CGTCGATGTTCACCGGCAGCTGG
UID_015436	SOWAHC	0.0251345	0.0736075	0.175443	-0.154347	0.035446	0.179715	0.012027	0.022905	GCTGCCCATCACCAGGTCACGGA
UID_015437	SOWAHC	-0.142616	-0.0351171	0.0214114	-0.280665	-0.185309	0.172153	-0.0500791	-0.259746	ATCGACGCGCACAGTGGCCACGG
UID_015438	SOWAHC	0.129662	0.106754	0.281075	-0.176823	0.241673	0.339467	-0.251207	0.16983	CTTGGCGGCCCAGTGCAGGCAAG
UID_015439	SOWAHC	0.139206	0.0523091	0.140677	0.0344974	0.23545	0.0338739	-0.0490272	0.164045	AGAGCATCCACGCGTGCTCCAGG
UID_015440	SOWAHC	0.131213	0.131006	0.27811	0.105543	-0.00413354	0.260768	0.242982	-0.146215	CCCACTGTAGTCCCTGATGTCCA
UID_015441	UBE2C	0.127219	0.303844	0.14295	0.209128	0.0234806	0.272386	0.445935	0.180512	AAATCCCTTTATCGCCAGACATC
UID_015442	UBE2C	0.0706544	0.131516	0.129969	0.0920162	-0.0138445	0.325525	-0.00531511	0.0522626	GCAGAAATCCCTTTATCGCCAGA
UID_015443	UBE2C	0.100031	0.0178439	-0.00585111	0.40019	-0.152397	-0.139138	0.240893	-0.0777251	CATATACTGTTCCAGCTGCTCCA
UID_015444	UBE2C	-0.107053	-0.220335	-0.3362	-0.0383357	0.0279253	-0.294249	0.0249155	-0.430157	GGAACTTCACTGTGGGCGCATTG
UID_015445	UBE2C	0.00678527	0.112265	0.337599	-0.149625	-0.236152	0.443683	-0.206907	0.0233353	TCCAGAGCTCGGCAGCATGTGTG
UID_015446	UBE2C	-0.0951125	0.00432181	-0.312447	0.0643914	-0.062386	-0.311124	-0.00921346	0.274235	GCGCATTGTAAGGGTAGCCACTG
UID_015447	UBE2C	0.113756	0.139772	0.249805	0.192645	-0.129384	0.291461	0.145851	-0.0366287	ATCGCCAGACATCATGAGGGTCA
UID_015448	UBE2C	-0.319484	-0.262868	-0.429892	-0.424693	-0.125392	-0.581958	-0.0474874	-0.209877	CAGCATGTGTGTTCAAGGGACTA
UID_015449	HNRNPA2B1	-0.100057	-0.0226791	0.0237673	-0.150953	-0.181604	0.144706	-0.257975	0.0164148	GCCATCCCCAAATCCACGTCCAC
UID_015450	HNRNPA2B1	0.0161735	-0.0987658	-0.170059	0.213531	-0.0210841	-0.334902	0.236862	-0.268417	CTTCACAGTTACATGAGCCCCTG
UID_015451	HNRNPA2B1	-0.269823	-0.484525	-0.165521	-0.493678	-0.173898	-0.854193	-0.513188	-0.167556	CAGGATCCCTCATTACCACACAG
UID_015452	HNRNPA2B1	0.0229554	0.104827	-0.0927787	0.0866418	0.0683349	-0.215326	0.153168	0.325081	TCCGAAATTTCCACCGCCACCAC
UID_015453	HNRNPA2B1	0.172778	0.0516739	0.233957	0.183097	0.0980224	0.193202	-0.179534	0.115185	GCTACCTCCAAAATTGCCACCTC
UID_015454	HNRNPA2B1	0.134325	0.0333296	0.0816096	0.40784	-0.139486	-0.00272287	0.0488561	0.0531876	CCACTTCCATAATTTCCTCCTCC
UID_015455	HNRNPA2B1	0.0476948	-0.226004	0.0266308	0.0168374	0.0982396	0.00986033	-0.546627	-0.195084	GATTCCTCTCTTGCTACAGCACG
UID_015456	HNRNPA2B1	0.102157	-0.215752	0.0947871	0.0443137	0.164826	-0.413978	-0.206634	-0.0496301	CTAAAGTTACTTCCTGGTCCTGG
UID_015457	MYNN	-0.221098	-0.13117	-0.276927	-0.00491496	-0.411596	-0.308381	0.120294	-0.243374	GTAAAGTCATATCAGAAGGCTTC
UID_015458	MYNN	-0.0633368	-0.159088	0.0424627	-0.183901	-0.0574606	-0.0125275	-0.303223	-0.176284	CAGTCTCTCTAAAAGGTGCTCAC
UID_015459	MYNN	0.113738	0.262567	0.0449163	0.221999	0.0677917	0.125973	0.359316	0.292516	AATACTCACTAAAGGAGGCCAGC
UID_015460	MYNN	0.147815	0.0532777	0.217828	0.262663	-0.0573927	-0.421003	0.0373676	0.421925	ATGTATCTGATGTAGGAGACTGA
UID_015461	MYNN	-0.145073	-0.119925	-0.188481	-0.263259	0.00326967	-0.196533	-0.338308	0.133686	ACTCACTAAAGGAGGCCAGCACA
UID_015462	MYNN	-0.121877	-0.474513	-0.22389	-0.159431	0.00768586	-0.631804	-0.347914	-0.457911	TCAAAGTATGATCCTCTGCACTG
UID_015463	MYNN	-0.0559245	-0.131648	-0.152878	0.124993	-0.158467	-0.125449	-0.372551	0.069331	CAGAAGCATGTGATGGTCCTCAG
UID_015464	MYNN	-0.0199166	0.0570461	0.105971	0.0145345	-0.196731	0.0492186	0.0846033	0.0368902	CCGAAAGTGTTTGTTGAGCTCTC
UID_015465	ZNF790	0.193714	-0.020848	0.0558598	0.512706	-0.0515333	0.01224	-0.07909	0.00257239	GTAGATTAAACACTGTATGCTGG
UID_015466	ZNF790	0.122845	-0.0780501	0.097573	0.117403	0.153012	-0.250793	0.30388	-0.382482	ACGTAAACTAAAAGACTTCCCAC
UID_015467	ZNF790	-0.0222945	-0.176157	0.27078	-0.153651	-0.236905	-0.192795	-0.169688	-0.166133	AAATATTCTGGTGTTGAGCAAAG
UID_015468	ZNF790	0.0845236	0.208986	0.0207406	0.11477	0.116005	0.0735024	0.190813	0.349312	CTGACACCTCGACTGCATGTCTG
UID_015469	ZNF790	0.00232827	-0.0468465	0.134477	-0.0658076	-0.0713604	0.198283	-0.0761261	-0.307187	AAATCCCTCTGTTCCAGGTCCAG
UID_015470	ZNF790	-0.0142848	-0.132615	-0.0248199	0.0237744	-0.0426305	-0.155641	-0.208186	-0.0392355	AGTGAAATGAAGTGAGAGCTTGA
UID_015471	ZNF790	-0.114073	-0.0828609	0.0411016	-0.163748	-0.233914	0.0712771	-0.0190334	-0.330954	TGAAACTGAGTGTTGCCTTCCCA
UID_015472	ZNF790	0.162081	-0.0893601	-0.0919956	0.307396	0.240012	-0.117093	0.0178143	-0.175679	AACATCATCAAATGGGCCATGAC
UID_015473	RORC	0.158119	0.229964	0.0942977	0.351998	0.00521541	0.287454	0.322115	0.0673236	GGAGAAGTCAAAGATGGAGCTGA
UID_015474	RORC	0.112846	0.120402	0.157386	0.0124969	0.163646	-0.0088046	-0.11989	0.429686	AGAGATGATGATGAAAGGCCAGC
UID_015475	RORC	0.0418261	-0.0645873	-0.089432	0.138261	0.0673327	0.0369336	-0.446533	0.149157	GCTGATGAGCTCGCTGCAGCCCA
UID_015476	RORC	-0.0597072	-0.0323856	0.0497533	-0.0277643	-0.213656	-0.227862	0.0172129	0.0942422	CATGCTGGCTACACAGGCTCCGA
UID_015477	RORC	0.113101	0.018469	0.20593	0.155003	-0.0323894	-0.392908	0.538105	-0.277543	ATAGAAGCTCTCTCTGCCCTCAG
UID_015478	RORC	-0.0247093	0.0129191	-0.134152	0.220941	-0.19701	-0.126518	0.199506	-0.0549314	ACCACTGGTTCCTGTTGCTGCTG
UID_015479	RORC	0.152198	0.180222	0.362016	0.0952144	-0.0286472	0.410276	-0.0931592	0.17985	TGTTCCTCAAAACGAAGTCCACA
UID_015480	RORC	0.148587	0.0637678	0.179865	0.288785	-0.0423656	0.0690821	0.370476	-0.333249	CTCATCCTCGGAAAAGTGCAAGG
UID_015481	PIK3R4	-0.104594	-0.26144	-0.166689	-0.00431319	-0.14832	-0.192247	-0.298385	-0.296259	TCAGGAAAGGCATTGCCACGCTG
UID_015482	PIK3R4	-0.0658831	-0.232684	-0.0131203	-0.0947903	-0.0912244	-0.00239813	-0.467668	-0.265902	ACTCTAATTCGATTCACAGCAGA
UID_015483	PIK3R4	-0.022072	-0.111094	0.115645	-0.183199	-0.0141432	0.101307	-0.258537	-0.202608	TTCATGTAAGGCTTGGAGCTCTG
UID_015484	PIK3R4	-0.0717528	-0.015134	-0.161285	-0.241317	0.156064	-0.190213	-0.0962262	0.210066	ACAAATGCCAGCAGAGGACTCGG
UID_015485	PIK3R4	-0.15959	-0.104677	0.154389	-0.30242	-0.392143	0.238873	-0.426703	-0.207547	AAAGGGACACAAATGCCAGCAGA
UID_015486	PIK3R4	0.0459032	0.284277	0.100947	0.144849	-0.122028	0.403986	0.510128	-0.142315	ATTCAAGAATGGACGGGTACTGA
UID_015487	PIK3R4	0.0771867	0.0155664	0.195968	-0.208404	0.206505	0.140321	-0.259409	0.130884	GCAAGAACAGACTGTGCTCCAGA
UID_015488	PIK3R4	-0.0493724	-0.0912176	0.0291405	-0.218049	0.0270672	-0.211319	-0.243864	0.14791	AGGAAAGTAATCATGTGGGACAA
UID_015489	PIWIL2	0.203289	0.136918	0.156339	0.317993	0.128175	-0.149149	0.2966	0.224819	TCAGTTCATTGGTGGCTGCCTCG
UID_015490	PIWIL2	0.0241973	-0.049405	0.111741	-0.224253	0.155972	-0.157895	-0.0544066	0.0561426	AGGAATCTCATAGTTGGCAACTG
UID_015491	PIWIL2	-0.0105582	0.155753	0.229006	0.00553622	-0.317871	0.121886	0.261195	0.0777637	ACAAAGTTCTGAGGAGCAGCCAG
UID_015492	PIWIL2	0.193979	0.148075	-0.123567	0.460307	0.186491	-0.188337	0.386268	0.188583	CAATTCCAGTACATGTGGCACAG
UID_015493	PIWIL2	0.119656	0.145115	0.380109	0.0805	-0.151039	0.42417	-0.102553	0.0624996	GTTGAAGCTTAACAGGCAGATAG
UID_015494	PIWIL2	-0.0794892	-0.123774	0.0972451	-0.349876	-0.0221005	0.00655449	-0.398092	-0.0145931	AAGTAAAATCTTCTGGGCCACAC
UID_015495	PIWIL2	0.0285547	-0.237325	0.252262	0.1236	-0.359478	0.0618519	-0.230781	-0.62377	AACAACATTGTAGAAGGGAATGC
UID_015496	PIWIL2	0.0330278	0.237526	-0.18345	0.198584	0.0583928	-0.303978	0.698618	0.142664	TCTGCTGATAAATGGCATGCATG
UID_015497	PBRM1	-0.0781559	0.0258398	-0.142629	0.0554774	-0.15725	-0.0031714	-0.0763033	0.147863	AAATCCCAGAGTTTGCAAGCGGC
UID_015498	PBRM1	-0.00960528	0.112349	-0.174144	-0.159372	0.261091	0.105327	0.0166222	0.208685	GCACACGGCAATAGGATCTACAG
UID_015499	PBRM1	-0.0728867	0.125822	-0.0934027	-0.244609	0.0987528	0.422208	-0.187151	0.077341	AGTTCATGGCACACGGCAATAGG
UID_015500	PBRM1	0.0447069	0.44368	-0.238331	0.183367	0.152072	0.143775	0.596314	0.549487	CCTTGAATGACAACACAGCACAC
UID_015501	PBRM1	0.256476	0.121555	0.02584	0.324755	0.39303	-0.129268	0.101069	0.352597	TCTCCCTCTTCATAGCGTGCAGC
UID_015502	PBRM1	0.220161	0.239916	0.508213	0.221868	-0.142322	0.541534	0.139333	-0.0205515	CTCACTGCTGAACAGGATGTAGC
UID_015503	PBRM1	-0.0821308	0.017159	0.087303	-0.222223	-0.129168	0.264466	-0.258508	-0.00180278	AGATCATGCTGTCTCCGTCCTCG
UID_015504	PBRM1	0.0846313	0.139901	0.203165	-0.118872	0.149418	-0.0412693	0.203715	0.241266	GTTTCTGCTGCATTGGAGTCATG
UID_015505	ZNF708	0.179753	0.0634445	0.299229	0.178437	0.0509215	0.102898	-0.0564653	0.136621	AACAGCAGTGAAGACGAGACCGG
UID_015506	ZNF708	-0.0145754	0.0167514	-0.125468	0.206204	-0.152823	-0.564464	0.548766	-0.158436	GATAAGTAAGAGTTGAGGACTTG
UID_015507	ZNF708	-0.0936673	0.0422439	-0.142643	-0.2116	0.0593216	-0.0534642	-0.0446611	0.209148	ACTCTCCTATCTTTGATGCCGTG
UID_015508	ZNF708	0.048978	-0.0767808	0.225502	0.104534	-0.218826	-0.199912	0.0893816	-0.136069	GTTTCATAAGGATTAAGAGCCAG
UID_015509	ZNF708	-0.174758	-0.148039	-0.198516	-0.480041	0.0967269	-0.0852659	-0.539572	0.106808	ATTAACCACAAATACCATCTCCA
UID_015510	ZNF708	0.0567351	-0.0465556	0.0969961	0.177041	-0.119948	-0.0272331	0.235482	-0.422491	TCACACACCGGTTAAGTCCCTTG
UID_015511	ZNF708	-0.117334	-0.0156666	-0.044227	0.0217421	-0.357206	0.127815	-0.229519	0.0314544	CTAAATTAGACACAGCAATACCC
UID_015512	ZNF708	-0.0362543	-0.118593	-0.0686248	-0.257423	0.18323	-0.300343	0.0715043	-0.151385	AATTCTCTAACATGACATTCCTA
UID_015513	IGF2R	0.0372528	0.025177	-0.36639	0.395617	-0.0185171	-0.161132	0.315316	-0.129408	AGAGAAGAGGTACTGGCAGTCGG
UID_015514	IGF2R	-0.0250298	-0.0483994	-0.349865	0.160717	0.0647461	-0.127539	0.0429845	-0.0658366	TCCCATGTATAACTGCACAGCTC
UID_015515	IGF2R	0.0961093	0.0667251	0.32034	0.0656967	-0.133772	0.297475	0.0473839	-0.185034	AGAAGATGGCTGTGGAGCGCTGA
UID_015516	IGF2R	0.127118	0.0325172	0.300046	0.321283	-0.329696	0.0719092	0.20196	-0.205865	TTCGAACACAAAGTCGCACTCGC
UID_015517	IGF2R	-0.191547	-0.0507461	-0.453422	0.0239121	-0.184462	-0.273339	0.0139133	0.0829995	GGATCCCTTATAGAGCAAGCCTG
UID_015518	IGF2R	0.00298363	-0.052383	0.0360765	-0.264324	0.1995	-0.0402723	-0.0673491	-0.0496586	CTGAAGTAGTAAGTGCAGCTGTC
UID_015519	IGF2R	0.215889	0.123107	0.363608	0.214799	0.0525223	0.386901	-0.120026	0.0558639	AATATGTCTTTCTTGCAGGCTGC
UID_015520	IGF2R	0.0506713	-0.0597339	0.232529	-0.200541	0.0869514	-0.194484	-0.227776	0.202245	GTGAGCCCGATATCTGAGCACAC
UID_015521	CLCC1	0.0724027	0.221814	0.193972	-0.137888	0.139655	0.489807	0.009371	0.121444	CAGACATTCACAAAGGAGCAAAG
UID_015522	CLCC1	0.0236986	0.0916662	0.0961103	0.128188	-0.171565	0.0523042	0.173193	0.0459037	ACGTACATATGTCCACAGCTCAG
UID_015523	CLCC1	0.0829883	0.0213168	0.130196	-0.184562	0.266962	0.104194	-0.518904	0.34694	ACTAAAACCACGATGCAGAGCAG
UID_015524	CLCC1	0.160197	0.115037	0.0580894	-0.0832276	0.451319	0.0119334	-0.0672039	0.363134	AGCATCATAGTTAAGCATGTCTG
UID_015525	CLCC1	0.274677	-0.0077945	0.167492	0.311403	0.339311	-0.0332994	-0.136342	0.133339	ACAAATGTGGTGAATGTAACTGC
UID_015526	CLCC1	0.231332	0.153294	0.0199718	0.574738	0.026316	0.119608	0.103464	0.233308	TCCAATATGCTTCAATGGCTCCG
UID_015527	CLCC1	0.016165	-0.228536	-0.0934027	0.0363355	0.0989424	-0.368606	-0.572964	0.155408	CATGAGCATAACCAGCTACCAGC
UID_015528	CLCC1	0.0106641	-0.147755	-0.0459987	0.0795974	-0.00445699	-0.433448	-0.162795	0.103234	CTCAGCATCATAATGCATATCGC
UID_015529	PAQR6	0.0781089	0.00767862	-0.0982129	0.27247	0.0353938	0.0105354	0.138847	-0.139783	GAAGTAGCAGATGTGGCGCATGC
UID_015530	PAQR6	-0.0376481	-0.00357769	-0.0356025	-0.156331	0.0701107	0.29729	-0.442354	0.0395631	GAAGCCAGTGAGCAGCGCGCAGA
UID_015531	PAQR6	-0.17209	-0.198577	-0.35609	-0.30599	0.10098	-0.347211	-0.356448	0.0663191	CGTGATCCCATATCAGCCAGCAC
UID_015532	PAQR6	0.0979824	0.124191	-0.106082	0.11345	0.262922	-0.124866	0.109742	0.348874	GCAATAATGAGTAGGTTCCCAGC
UID_015533	PAQR6	0.0707798	-0.109437	0.101436	-0.00292541	0.111081	-0.00957958	-0.204637	-0.120749	TCTGCCCTCTCTCCTGTGCCCTC
UID_015534	PAQR6	-0.153913	-0.047574	-0.155042	-0.121896	-0.185505	-0.141962	0.027172	-0.032998	CACAAAGAACTGGTGCAGGTGGC
UID_015535	PAQR6	0.41757	0.231128	0.818603	0.00560188	0.309688	0.84936	-0.686056	0.134884	AAGAGTGGGAGGTTGTCGAACAG
UID_015536	PAQR6	-0.144395	0.00576724	-0.0790919	-0.309047	-0.0582191	0.199447	-0.138859	-0.0656396	AATCAAAGCGTCCTGGTGCCAGC
UID_015537	ZNF254	0.152821	0.355933	0.152272	0.406933	-0.155146	-0.033362	0.905846	-0.0164608	CACATATGAATACACCAGCAATG
UID_015538	ZNF254	-0.142331	-0.213079	-0.00538057	-0.143142	-0.292759	0.0205076	-0.484987	-0.218831	ACTGTCAAAAGCATTAGCGCCTC
UID_015539	ZNF254	-0.149925	-0.0942875	-0.102784	-0.342834	-0.0230252	0.245455	-0.343914	-0.256983	TCAAAAGCATTAGCGCCTCTCTC
UID_015540	ZNF254	0.109995	-0.148591	0.206226	0.0859359	0.032285	-0.224083	-0.413693	0.13692	ATACCTGCTGGTAACAGCGCCAC
UID_015541	ZNF254	0.313139	0.270457	0.186931	0.638828	0.0451924	0.190611	0.425579	0.181687	AGCATTGTCGAAGCTTGGCCACG
UID_015542	ZNF254	-0.113363	-0.232419	-0.499561	0.125701	-0.0366248	-0.725918	-0.0302117	-0.0443431	CCAGCAATGATGAAACAGCATGA
UID_015543	ZNF254	-0.12904	0.0856931	-0.184096	-0.296701	0.0690235	0.170347	-0.0819537	0.155083	GGACACAGAGCAGTGAAGACAGA
UID_015544	ZNF254	0.145989	0.160645	0.0301877	0.178752	0.222083	0.275173	0.149996	0.047754	ATTGTCGAAGCTTGGCCACGTTG
UID_015545	DCTD	0.219396	0.333859	0.0689529	0.451057	0.106673	-0.0976659	0.49787	0.520518	GCCATATTAAACAGGAGCCTCGC
UID_015546	DCTD	0.0156911	0.0817843	0.066618	-0.140178	0.108546	-0.089068	0.191326	0.12834	AATGACAATCTTGCTGCACTTCG
UID_015547	DCTD	0.115278	0.0517286	0.0858923	0.186645	0.070517	0.0412853	0.112852	-0.00126438	GGCAACACGTCATCACTGCACCC
UID_015548	DCTD	-0.0171428	-0.0720126	-0.274811	-0.0382152	0.219271	-0.303705	-0.0502117	0.108312	CTCTGTGCTGATAAGAAGGCCAC
UID_015549	DCTD	0.0650467	0.19771	0.254336	0.0322513	-0.115655	0.659038	0.0399031	-0.262652	CATTACAAGGGAACAAGGCAACA
UID_015550	DCTD	-0.129839	-0.0699463	-0.35082	-0.175883	0.100892	-0.0974913	-0.241787	0.107911	ACATACATACTACAGCCTTTCAC
UID_015551	DCTD	0.267886	0.337892	0.442672	0.285176	0.0488632	0.506511	0.236068	0.255002	GCATTCAGCTCCGCATGGCACAC
UID_015552	DCTD	-0.0497002	-0.0202686	-0.112832	-0.107865	0.0644409	0.101459	-0.222832	0.0404132	CACTGCACCCATTTGGCATCCCA
UID_015553	ADIPOR2	0.0446802	0.0393946	-0.0881295	0.0683512	0.144182	-0.376078	0.370662	0.0279638	ACAATCAAGTAGATGAAGCAAGG
UID_015554	ADIPOR2	0.0149824	0.114773	0.020332	-0.115919	0.130048	0.0748997	0.00778555	0.250617	CGAGATGACATAGTGCAAGGTAG
UID_015555	ADIPOR2	0.266152	0.412817	-0.594467	0.969395	-0.0181787	-0.128577	1.09813	-0.0918185	GCGAAACATATAAAAGATCCCCA
UID_015556	ADIPOR2	-0.045879	-0.244449	-0.0652522	0.103495	-0.191085	0.0427635	-0.529499	-0.304837	ATGAGAGTGAAACCAGATGTCAC
UID_015557	ADIPOR2	0.0412359	0.254988	0.0763762	-0.0899782	0.128401	0.390248	0.10926	0.251791	GTCATTATCCTTGAGCCAGTCTG
UID_015558	ADIPOR2	-0.202454	-0.0667748	0.194703	-0.352079	-0.557944	0.466637	-0.582067	-0.296155	CTCCGAGATGACATAGTGCAAGG
UID_015559	ADIPOR2	0.325844	0.0832785	-0.269364	0.711141	0.371178	-0.14823	0.268048	0.0999474	AGTGAACAAAAGCTCCAGCAACC
UID_015560	ADIPOR2	0.0658944	0.209638	-0.0149316	-0.257122	0.393682	0.284591	0.299742	0.0288592	ATATAAAAGATCCCCAGGCACAG
UID_015561	GM2A	0.0980638	-0.22762	0.0114677	0.35184	-0.109607	-0.456201	-0.101978	-0.149649	TAGGAATTAACATGTCAAGCACA
UID_015562	GM2A	0.188573	-0.0624744	0.239444	0.258261	0.0598161	0.107469	-0.318145	-0.00951927	ACAGAAGTGTTCAAAGGTACAGC
UID_015563	GM2A	0.106997	-0.00452941	0.0519376	0.00173996	0.254701	-0.212423	-0.0381808	0.206178	AATTAACATGTCAAGCACATCAC
UID_015564	GM2A	-0.115444	-0.0867461	0.00663182	-0.0529185	-0.32066	-0.0832634	0.134112	-0.35182	GGAATTAACATGTCAAGCACATC
UID_015565	GM2A	-0.0352316	0.233982	-0.0450592	-0.00105615	-0.0602364	0.45778	0.318795	-0.140007	CGAATTCGCTCTTGGGCAGTGAG
UID_015566	GM2A	0.0599269	0.205337	0.058665	0.199432	-0.0931237	0.0463578	0.468959	0.0594969	GCAGCTCCAGGTCAGGCACAACG
UID_015567	GM2A	-0.228513	-0.325809	-0.57241	-0.192372	0.0184693	-0.99924	-0.196236	0.029227	AGAAGTGTTCAAAGGTACAGCTG
UID_015568	GM2A	-0.050768	0.0647249	-0.121663	0.251253	-0.34575	-0.450778	0.452812	0.0528374	AGGCACAACGAATTCGCTCTTGG
UID_015569	CEPT1	-0.0241431	-0.114342	0.343421	-0.420536	-0.0980342	0.0391896	-0.38921	-0.0286659	ATGAAAAGGCCACAGGCACAAGC
UID_015570	CEPT1	-0.158273	-0.30769	0.137357	-0.678841	-0.0532912	-0.196779	-0.487272	-0.255092	GCAAACACTGACACAGTAGCGGA
UID_015571	CEPT1	-0.240317	-0.188689	-0.254739	-0.366463	-0.111139	-0.336828	-0.126536	-0.11341	GAAGACATGTATGTGCAGGTGAG
UID_015572	CEPT1	0.151491	-0.0449889	0.243451	0.247933	-0.0576537	-0.203748	-0.0594871	0.111024	TAGAATGAGCTGTAGAGACCTTG
UID_015573	CEPT1	0.20115	0.421677	0.28889	0.124253	0.185486	0.652558	0.483912	0.0675909	AGAAACATACGTTTGCCAGTGCG
UID_015574	CEPT1	-0.119172	-0.109543	-0.184784	-0.228448	0.040983	-0.229753	-0.180763	0.064369	ACATACGTTTGCCAGTGCGCACA
UID_015575	CEPT1	-0.0179266	-0.0795968	-0.390142	0.134169	0.140698	-0.404596	0.0327221	0.0848507	AGAAAGAGAAAACCAGGGCAATC
UID_015576	CEPT1	-0.0247347	-0.260453	0.0892299	0.21621	-0.466888	-0.0615285	-0.362048	-0.380502	GTTGATAGTGAATCACAGCCATG
UID_015577	TOP3B	0.00356427	-0.0506217	-0.321323	0.0374084	0.239785	0.0575001	-0.327925	0.0829995	GTTAACCTTGGCCTGCAGCACCC
UID_015578	TOP3B	-0.119289	0.0266535	-0.134629	-0.00519342	-0.226658	0.318793	-0.24726	-0.0496688	ATGTACTCATAGAGCCGCCACGC
UID_015579	TOP3B	-0.0398857	0.00655981	-0.0912015	0.0930772	-0.131609	-0.208073	0.225948	-0.0314544	ACAGACGTCATCTTGAAGCGCAC
UID_015580	TOP3B	-0.0243412	-0.064877	0.0697219	-0.119004	-0.0299249	0.0742678	-0.309431	0.0119164	CAGCACGATGTAGTCGCAGCCTC
UID_015581	TOP3B	0.186802	0.123847	0.449037	0.10424	-0.0370357	0.175176	0.170011	0.0211106	AAACCTGGTGAATGCACAGCCGA
UID_015582	TOP3B	-0.179007	0.1606	-0.227396	-0.16576	-0.14513	0.0796282	0.29493	0.0971868	CTCGAAGTCATCCAGAGGGCAGC
UID_015583	TOP3B	-0.00880611	-0.210595	0.0554967	0.0426616	-0.13208	-0.271136	-0.259776	-0.106779	CGAGCATCCACTGAGAGCGCCTC
UID_015584	TOP3B	-0.012642	-0.0152626	0.0926931	-0.12228	-0.0163466	-0.0568957	-0.100014	0.103095	TTAGTCTGAAACCTGGTGAATGC
UID_015585	BCL11B	0.132948	-0.264774	0.234853	0.198736	-0.0512249	-0.239628	-0.601851	-0.0128755	GCTCCTCTATCTCCAGACCCTCG
UID_015586	BCL11B	-0.0176823	-0.236425	0.170919	0.0318869	-0.294541	-0.219603	-0.127014	-0.373305	CCGTTCTCGCGGTTGCGGCTCAG
UID_015587	BCL11B	0.241095	0.132379	0.350665	0.234345	0.129808	0.314207	0.00541347	0.0582652	TGCAAATGTAGCTGGAAGGCTCA
UID_015588	BCL11B	-0.0114581	-0.0789871	-0.177653	0.228292	-0.119227	-0.281047	0.0832833	-0.0622841	ACCACGCGCTGTTGAAGGGCTGC
UID_015589	BCL11B	0.0609912	0.245546	0.627921	-0.184382	-0.505976	0.517794	0.318533	-0.188037	CCCACCAGCCACTGCGAGTACAC
UID_015590	BCL11B	-0.0580755	0.0771196	-0.0829737	0.101934	-0.210375	0.217136	0.0405582	-0.0383111	GTGCACGATGAGATTGCTCTGGA
UID_015591	BCL11B	-0.243761	-0.0970454	-0.174328	-0.182447	-0.38414	-0.0759515	-0.115622	-0.0998393	GCAGTACTCGCACGTGTCGCTGC
UID_015592	BCL11B	0.30464	0.160148	0.483018	0.311708	0.0928717	0.368185	0.0129822	0.0737344	CGCACGCGTAGTTGCACAGCTCG
UID_015593	CDC42SE1	0.156594	0.184034	0.171219	0.285952	-0.00182837	0.453033	0.0463186	0.00952811	TTCTCTACCACACAGCAGCCCAG
UID_015594	CDC42SE1	0.0106975	-0.0341581	-0.177321	0.18842	-0.00221074	-0.329989	0.231385	-0.0584415	CCAAAATTCACTCATGTTCCCTG
UID_015595	CDC42SE1	-0.0167552	0.0175411	0.23734	-0.245332	-0.0847904	0.0104066	0.0653533	-0.0245637	TCTGCTCCTGAACTGCACCTGTC
UID_015596	CDC42SE1	-0.063963	-0.314597	-0.157488	0.110799	-0.162481	-0.130554	-0.407013	-0.425535	AACAAAATTCATTGGTTCCCCAA
UID_015597	CDC42SE1	0.228875	0.0473058	0.238743	0.373277	0.0572875	0.0415561	0.122037	-0.0254614	AGAATTGCTCCATGGCCTATCTC
UID_015598	CDC42SE1	-0.162096	-0.225742	0.0689386	-0.522852	-0.0950525	-0.34063	-0.304689	-0.0496782	ATCTCGGTTTCCCTTGGATCTCA
UID_015599	CDC42SE1	-0.273749	-0.272138	-0.465188	-0.188173	-0.185396	-0.593046	-0.237861	-0.0389964	CCAATCATGGTCCGGTCAATCCG
UID_015600	CDC42SE1	0.0284128	0.0834703	0.00346323	-0.106049	0.173941	0.204879	-0.277681	0.264459	GTTTGTGCCAAAATTCACTCATG
UID_015601	GALP	-0.212468	-0.232569	-0.0624293	-0.385891	-0.207191	0.114162	-0.577026	-0.320731	AGAATATGGAGGAGTAAGTACGC
UID_015602	GALP	-0.0261027	0.0561667	-0.0356371	-0.240508	0.168848	-0.654992	0.054478	0.531605	AGAATCTCCCAACTAGTCCTCGA
UID_015603	GALP	-0.00111035	-0.0336201	-0.361983	0.137996	0.162496	-0.490034	0.126638	0.17267	GACATCTATGACTTCAGGACATC
UID_015604	GALP	0.220296	-0.0469759	0.170342	0.382553	0.0921334	-0.0321971	0.0712867	-0.19214	TTGAAAGAATATGGAGGAGTAAG
UID_015605	GALP	0.0238211	0.0765557	0.00097638	0.088728	-0.0205795	0.0826668	0.283374	-0.172212	TCCAATCTCTGGTTTGGCAAACG
UID_015606	GALP	0.264089	0.224765	0.239917	0.472298	0.0487809	0.0647395	0.339897	0.256044	ACGGGACCCAGAAGGTAGCCAGC
UID_015607	GALP	0.177319	0.112988	0.295715	0.178138	0.0474358	0.166655	0.27724	-0.13595	CAATCTCTGGTTTGGCAAACGTC
UID_015608	GALP	-0.0236294	0.0405372	-0.0500019	0.211109	-0.272731	0.0494688	0.230147	-0.188279	GCCAGCACTATTGAGGGTCCAGC
UID_015609	LAGE3	-0.0417189	0.0931881	0.2302	-0.244797	-0.155923	0.0127214	0.206815	0.0526671	CGGAAATTCGGAGCAGGCGACAG
UID_015610	LAGE3	0.0677657	0.0636776	0.22217	-0.0702463	0.0360662	0.147248	0.0748444	-0.0370031	GATGACGGAAATTCGGAGCAGGC
UID_015611	LAGE3	-0.0732376	-0.106357	-0.15074	-0.0852131	0.0116015	-0.13173	-0.207309	0.0113583	ACGACCAGGATCCTGCCACTCAC
UID_015612	LAGE3	-0.074316	-0.022903	-0.122117	-0.193995	0.0790975	-0.248743	-0.029397	0.177971	TCAGCTTTCCAGCGGACGACCAG
UID_015613	LAGE3	0.113213	-0.0234805	0.0968855	0.0689292	0.17185	0.338933	-0.351045	-0.14763	CTGGTCAAGAAAGTTGATGACGG
UID_015614	LAGE3	0.17823	0.254684	0.335165	0.0740873	0.111389	0.490788	0.129073	0.11159	GTGAATATGTGCGGCCGCATTCG
UID_015615	LAGE3	0.114847	0.127454	0.124511	0.261161	-0.0588953	0.463221	-0.357938	0.161174	AGAAAGTTGATGACGGAAATTCG
UID_015616	LAGE3	-0.0946856	-0.073602	-0.298913	-0.0909437	0.0808705	-0.0974651	-0.296605	0.140055	ACTCACTGTGAGATCCTTCCCAA
UID_015617	RICTOR	-0.154287	-0.358615	-0.0634082	0.0319863	-0.481345	-0.54724	-0.400994	-0.155094	TACTTCCAACAAATGGCAGCCTG
UID_015618	RICTOR	0.0668487	-0.264675	0.220594	0.0487322	-0.0851147	-0.131349	-0.522	-0.171733	AGGAGCAAAGATTAAGGAGACAC
UID_015619	RICTOR	-0.11088	-0.324837	-0.13341	-0.107006	-0.0925207	-0.256042	-0.466626	-0.261658	AAGTACATATACACAGGTCCCTC
UID_015620	RICTOR	-0.258901	-0.237372	-0.621244	-0.206845	-0.0135776	-0.546819	-0.027589	-0.185603	CTGAATGTGCAGTGTGACAGCAA
UID_015621	RICTOR	0.0117448	-0.245062	-0.0544702	0.30453	-0.274813	-0.344422	-0.111608	-0.289547	AGTTCACAGATAATGGCAATGCA
UID_015622	RICTOR	-0.00373141	-0.0927199	-0.0255792	0.287521	-0.341385	-0.573056	0.112855	0.0836581	CCAGATGAAGCATTGAGCCACTG
UID_015623	RICTOR	0.114254	-0.152441	0.0361895	-0.0410779	0.32183	-0.0867305	-0.481654	0.0584828	ATGAACATACTCGATGGCACAGA
UID_015624	RICTOR	0.0688584	-0.0590022	-0.109708	0.314558	-0.0346733	-0.095088	0.0402745	-0.127748	GCAAAATCCAGATCCAGGTTGGC
UID_015625	MVP	-0.075285	0.0376739	0.15043	-0.29792	-0.113818	0.113773	-0.0510839	0.0455932	GTTAGCGCAGTACAGGCACCACG
UID_015626	MVP	-0.0932829	-0.0824852	-0.247332	-0.251865	0.176193	-0.0389797	-0.645196	0.287518	CTCCACTGACTGCACGTCCACAC
UID_015627	MVP	0.151627	0.0763324	0.0942932	0.190064	0.168781	-0.231849	0.134691	0.279296	CAAAGCCAAAGACAGCAGTGCGA
UID_015628	MVP	-0.0525663	-0.0118779	-0.156769	-0.129789	0.11325	-0.0631434	-0.0972933	0.11562	GCCATTCTTCCCCTGTCACCCTC
UID_015629	MVP	0.0879951	0.0540884	-0.00717922	0.0249874	0.234096	0.0566358	-0.114117	0.202415	CAACACTGTGAACTGCTCCTCAG
UID_015630	MVP	-0.0126918	-0.00374203	0.0671222	-0.128746	0.0164573	0.0907639	-0.196253	0.0765321	CTCGATGGCCAGCTGGACGCTGC
UID_015631	MVP	-0.158046	-0.193638	0.0198702	-0.245589	-0.266431	-0.0775025	-0.504094	-0.0433566	GCCACTCATCTCCTGCCACCACC
UID_015632	MVP	-0.0466582	-0.192758	0.00251773	-0.0892062	-0.0547781	-0.106878	-0.389348	-0.100477	ACATACACATCCTGGATGCCTTG
UID_015633	MOV10	0.174837	0.0636087	0.147411	0.175831	0.200774	-0.0520994	0.121277	0.115035	CTCGATCCACGACATCAGCACAG
UID_015634	MOV10	0.108733	0.121246	0.527041	-0.196138	-0.118746	0.532196	-0.0258532	-0.26075	TCAAGTTTGGTGATGCAGTAACG
UID_015635	MOV10	-0.0394691	-0.0519984	-0.179601	0.158088	-0.119849	-0.0146933	-0.0558371	-0.0863625	AAAAGATCTTGGCTAGCAGTGAC
UID_015636	MOV10	0.197846	0.0677742	0.166172	0.320792	0.0974243	0.0209371	0.112248	0.0686925	AGCAAACTGGGGTGTCCGGCAGA
UID_015637	MOV10	0.147547	-0.197189	-0.0285386	0.109125	0.338072	-0.477932	-0.506681	0.25689	TGAGTTTCACATCTGAGGGCAGC
UID_015638	MOV10	-0.207663	-0.0605804	-0.248501	-0.0909276	-0.291369	0.0208247	-0.175003	-0.0345593	GGAAACCCAGATTAAAGTCCAGA
UID_015639	MOV10	-0.00820844	0.205597	0.289259	0.0368948	-0.444058	0.410016	0.376774	-0.264732	GTGAAGTGATCAATGGGAAACTG
UID_015640	MOV10	-0.00634363	-0.358314	-0.256035	-0.312395	0.426692	-0.86949	-0.326362	-0.00673719	TCATAAAAGATCTTGGCTAGCAG
UID_015641	ALDH5A1	-0.0734466	-0.0967668	-0.0271361	0.0456046	-0.255645	-0.143061	-0.00974825	-0.141594	CGAACTTGATAACTGGTGCCAGA
UID_015642	ALDH5A1	-0.0187657	0.0565098	-0.24742	-0.153211	0.286387	-0.165119	0.301248	-0.00610669	CAAATACTATAAATGGAGCAAGG
UID_015643	ALDH5A1	-0.0597798	-0.0406662	0.204079	-0.274069	-0.15313	0.182529	-0.375008	0.0152767	CAAATCCATTACCTACGCGCAGG
UID_015644	ALDH5A1	-0.00280978	0.25044	0.320653	-0.0924428	-0.308762	0.534242	0.120804	0.0471039	AAGTCTCTTCATGAGTGCACAGC
UID_015645	ALDH5A1	-0.230866	-0.108486	-0.149114	-0.440297	-0.124091	0.10183	-0.347043	-0.115042	CCAGATACTCATCAATGCCATAC
UID_015646	ALDH5A1	-0.273719	-0.0267922	-0.267614	-0.68395	0.0404048	0.252155	-0.390278	-0.0132843	TCAATGCCATACTTGGACCCCTC
UID_015647	ALDH5A1	0.0581643	0.0771165	0.0408043	0.0065005	0.124616	0.350434	-0.273104	0.0871112	AACACACATACTTGAGTTCCAGA
UID_015648	ALDH5A1	-0.122747	0.0112423	-0.156373	0.0599763	-0.294091	0.058738	0.266865	-0.360815	GCAGCCTGGAAACGTCGACCCGA
UID_015649	BRCA1	-0.131329	-0.0745886	0.123153	-0.370357	-0.190558	0.0151241	-0.444473	0.142018	ATTTCATTAATACTGGAGCCCAC
UID_015650	BRCA1	0.102992	-0.206808	-0.244244	0.576755	-0.174221	-0.271174	-0.371833	-0.00301688	ATTTGCAAAATATGTGGTCACAC
UID_015651	BRCA1	-0.145853	-0.187278	-0.227136	0.0639504	-0.300659	-0.142407	-0.076079	-0.358186	CTGGATGCCTCTCAGCTGCACGC
UID_015652	BRCA1	-0.0638973	-0.0954117	-0.527583	0.113133	0.130586	-0.507321	0.0715621	0.0753736	GATGCCTCTCAGCTGCACGCTTC
UID_015653	BRCA1	-0.0211713	-0.273809	-0.162063	-0.0149041	0.101419	-0.670212	0.129705	-0.397992	AGAGAGTTGGACACTGAGACTGG
UID_015654	BRCA1	-0.0666629	-0.0588781	0.00218296	-0.303376	0.0740452	0.0660272	-0.237308	-0.0219886	TCAAATGCTGCACACTGACTCAC
UID_015655	BRCA1	0.108706	-0.0290668	0.286583	0.116765	-0.103559	0.17418	-0.0486369	-0.242994	AAATGCTGCACACTGACTCACAC
UID_015656	BRCA1	0.0187013	-0.0801295	-0.272593	0.1236	0.165894	-0.11147	-0.469054	0.250763	GTATCAGTAGTATGAGCAGCAGC
UID_015657	TRMT1	-0.0468461	0.0493738	-0.0079018	-0.10424	-0.0301505	-0.28268	0.0147736	0.347202	GCAAACTCGGTGATCACAGCACA
UID_015658	TRMT1	-0.0919101	-0.236851	0.408317	-0.733944	-0.173898	0.172743	-0.658619	-0.349046	CTAGTCTCTGATAGTCGCTCCCG
UID_015659	TRMT1	0.01119	-0.0236031	0.571232	-0.245874	-0.526446	0.350652	0.03648	-0.620218	CCCCAAGCTGAATGCGAGCAAAC
UID_015660	TRMT1	-0.0736451	0.103546	-0.186784	-0.297766	0.212418	0.0896307	-0.14434	0.326932	TCCACACTGAGAATGCGGAACGC
UID_015661	TRMT1	0.0663913	0.0737714	0.269144	-0.0361006	-0.0575376	0.140043	-0.181064	0.230699	GCAACCACAGATCTGAGCCCAGG
UID_015662	TRMT1	0.00836384	-0.0530743	-0.070314	-0.0845077	0.165951	-0.122039	-0.174835	0.120197	AGCTCCTCAGTGATGACGCTCAG
UID_015663	TRMT1	-0.0733003	0.102653	-0.205716	-0.172676	0.133669	0.138474	0.0911714	0.0776032	TCACAGCACATGTCAGGTCCCGA
UID_015664	TRMT1	0.234115	0.0245666	-0.0356495	0.315484	0.387951	-0.140317	0.127336	0.0730356	GACATTCCTTCTCCCAGCAACGC
UID_015665	CREB5	0.199805	0.159907	0.488903	0.260106	-0.243515	0.348589	0.192628	-0.0962104	ATGCATCGAGATATTCCGCTTGC
UID_015666	CREB5	0.26995	0.239491	0.271043	0.293488	0.244908	0.355826	0.280607	0.066681	TTAAAGAATCGGATTCAGGTCTG
UID_015667	CREB5	0.195655	-0.202707	0.331705	0.131285	0.113649	-0.177672	-0.45209	-0.0121059	AGCAGAGAAGATAGAGAGCCTGG
UID_015668	CREB5	-0.258001	0.0188683	-0.196677	-0.346625	-0.234877	0.0710773	-0.291075	0.228603	ATGACTTGTTGCTGGGAGCAAGC
UID_015669	CREB5	-0.0566012	0.0942557	0.259269	-0.335085	-0.160088	0.0839997	0.224546	-0.0377378	CTGAATGCATTGGCTGGACCTGG
UID_015670	CREB5	0.0488782	0.177359	-0.0459254	0.0589159	0.128333	0.211995	0.203928	0.114121	TTCCCATTTGACATGGCAGCAGG
UID_015671	CREB5	0.0952763	-0.247458	0.279053	0.0405525	-0.0545355	-0.275133	-0.510917	-0.00146072	TCCAGAAATTTCCGCCGCCTCTC
UID_015672	CREB5	-0.224313	-0.00473458	-0.218015	-0.257423	-0.198129	-0.021653	-0.150955	0.14328	ATGGTATTATGCTGGATGACTTG
UID_015673	MAFG	0.194609	-0.0044239	0.221445	0.322383	0.0242451	0.169185	0.142862	-0.391573	AACAGAGATCAGAAGGACAGCAC
UID_015674	MAFG	0.156292	0.093309	0.0267235	0.366496	0.0501104	0.135202	-0.0493009	0.183698	AAAAGTAACTCACAAGATCCCAG
UID_015675	MAFG	-0.150095	-0.13091	-0.168511	-0.326598	0.0234669	-0.27057	-0.210754	0.0658324	ATAGGAACAAAGCTGAGGCCAGA
UID_015676	MAFG	-0.14742	-0.0870404	0.225069	-0.197584	-0.582625	0.181883	-0.10003	-0.401674	ACAAAACCTCACCAGGCACGGAC
UID_015677	MAFG	-0.0411678	-0.119819	-0.228453	0.0820182	0.00512122	-0.35917	-0.240112	0.182205	ACAGACACAAGAAGTGACACCCA
UID_015678	MAFG	-0.166358	-0.302095	-0.120018	-0.0550903	-0.339057	-0.550502	-0.312662	-0.0811812	CTTTACTATTGTGATGACGCTGG
UID_015679	MAFG	0.0363464	-0.153649	0.0775922	0.0452102	-0.015299	-0.0153408	-0.305541	-0.154635	CCCGCTTCACCTTCAAGGCCTTG
UID_015680	MAFG	-0.0454216	-0.0499347	-0.25821	0.129691	-0.033812	-0.418448	0.225066	-0.0278502	TGCCATTCTCACCCGGCTCCCGC
UID_015681	UNC50	0.332017	0.257247	0.300665	0.530646	0.137541	0.378369	0.201841	0.183391	AATGGCAATGCACTGTATCCCAG
UID_015682	UNC50	0.0133493	-0.0541643	-0.063459	-0.20539	0.267376	-0.0571426	-0.477859	0.275303	AATATCCAATAAATGTGTCTGTC
UID_015683	UNC50	-0.070978	-0.113964	-0.0240639	-0.00221225	-0.194211	-0.311622	-0.126846	0.0711735	TCCACATCATAGTCTCTGCTCTG
UID_015684	UNC50	-0.227608	-0.257955	-0.2786	-0.468705	0.0216877	-0.30599	-0.182933	-0.288029	TCTCAAAGAATCCCATGTCCAGC
UID_015685	UNC50	-0.240263	-0.0938555	-0.0655692	-0.888779	0.0623054	-0.117522	-0.415806	0.188623	GCCAGATACTTAACAGGACCAAG
UID_015686	UNC50	0.276506	0.229312	0.176797	0.141684	0.485644	0.307182	-0.0522118	0.395154	GCCAAATCCTATAGTGGACACAC
UID_015687	UNC50	0.18039	0.252028	0.138177	0.166453	0.234821	0.268386	0.348373	0.131005	GATAAAATGCAAAATGACCAGGA
UID_015688	UNC50	-0.0253931	0.0143911	-0.174925	0.171919	-0.0965162	-0.10207	0.106938	0.0306042	CCATTCCACATCATAGTCTCTGC
UID_015689	SLC4A5	-0.0827046	0.0271701	0.224054	-0.381222	-0.156725	0.413051	-0.250063	-0.176779	ATGAGGCCCAGGATCATGACCGG
UID_015690	SLC4A5	0.134543	0.0180439	0.0966792	0.217043	0.0862089	-0.031392	0.0378641	0.0464048	CAGGATCATGACCGGGAAGATGA
UID_015691	SLC4A5	-0.0875293	-0.18868	-0.184784	0.0185818	-0.103681	-0.329989	-0.216108	-0.0353453	TGAGGCCCAGGATCATGACCGGG
UID_015692	SLC4A5	0.194886	0.127238	0.13841	0.0516409	0.374919	0.113653	0.131035	0.136926	CCAGGATCATGACCGGGAAGATG
UID_015693	SLC4A5	0.0208313	0.00893246	6.77222e-05	0.342558	-0.366649	-0.0459549	0.270007	-0.244394	GATGAGGCCCAGGATCATGACCG
UID_015694	SLC4A5	0.0345306	0.0472489	0.285211	-0.187121	-0.0354527	0.390345	-0.200591	-0.1219	AGGCCCAGGATCATGACCGGGAA
UID_015695	SLC4A5	0.122162	0.00498423	0.203589	0.104346	0.0545396	-0.34915	0.0252547	0.272234	GATCATGACCGGGAAGATGATGG
UID_015696	SLC4A5	-0.0515993	-0.0631457	-0.303813	0.194283	-0.0887538	-0.379147	0.147508	-0.0072641	GAGGCCCAGGATCATGACCGGGA
UID_015697	G3BP2	0.0335235	-0.107733	-0.141279	-0.00410845	0.222378	0.188876	-0.736949	0.0624714	GTTGATGACTATCTGGATAGCGA
UID_015698	G3BP2	-0.0560352	0.0407018	0.162501	-0.308078	-0.0607449	0.472699	-0.445154	-0.0534446	GCGAATTATTCTACGGTTGTCAG
UID_015699	G3BP2	-0.140674	-0.0563356	-0.0757063	-0.0138776	-0.354795	-0.304262	0.16315	-0.0656334	TTTCATCAATATCATGTGGCAAG
UID_015700	G3BP2	-0.155312	-0.232096	-0.15074	-0.241018	-0.0787503	-0.364149	-0.28686	-0.0625354	GCCAAGTTTCTGTGCCATGCCAC
UID_015701	G3BP2	0.469132	0.43845	0.495605	0.575574	0.324978	0.629103	0.428468	0.230247	TCAGATTCTGGCTCAGGTTCAGG
UID_015702	G3BP2	-0.0263411	-0.00277589	-0.553061	0.157307	0.200312	-0.0461554	0.0353263	0.00134226	ACTACTCCATCACTCAAGGTTGC
UID_015703	G3BP2	0.0164412	0.0324562	0.116532	0.0162249	-0.0908816	-0.141978	0.194538	0.0252023	GAACAGATCCTTCAGGAGCCAGA
UID_015704	G3BP2	-0.173677	-0.0695196	-0.107863	-0.429034	-0.0159285	0.102555	-0.42689	0.058426	CTCTTCCATCACGATCACGCATC
UID_015705	HMX3	0.125289	0.125755	0.323774	-0.295285	0.269831	0.212167	-0.230211	0.336054	CGCGTCTTCTTCTTGCGGCACGC
UID_015706	HMX3	0.0435681	-0.0432994	-0.0482068	-0.0304776	0.196286	0.101322	-0.184796	-0.0607436	GTCGGCCTTGAGCAGTGGCTCCG
UID_015707	HMX3	-0.220457	-0.0615386	-0.134374	-0.186083	-0.349554	0.0980466	-0.0892185	-0.21028	AGGAGTCTCTCAGCAAGGCCTTC
UID_015708	HMX3	0.0821426	-0.051449	-0.125581	0.210173	0.140524	-0.214133	0.144655	-0.108783	AATGATCTCGTCCGGGCTCTTGG
UID_015709	HMX3	-0.241797	0.145084	-0.451137	-0.199748	-0.0971094	0.317986	-0.0788332	0.168606	CGCTCTCCTCCAGAATGATCTCG
UID_015710	HMX3	0.240621	0.230163	0.213598	0.394261	0.0984965	0.312923	0.0930378	0.275086	AGCAGGTTCTTGATGGAGAACGG
UID_015711	HMX3	0.0761334	0.230045	-0.1376	0.0416658	0.291881	-0.0134698	0.19857	0.465031	GTCGCCCACCTGCGAGAGCGCGA
UID_015712	HMX3	-0.340292	-0.0351708	-0.244438	-0.786655	-0.0803718	-0.224216	-0.120165	0.203648	GTCTCCGTTGAGCAGGTTCTTGA
UID_015713	RFX4	-0.144027	0.00740756	-0.267538	-0.0981814	-0.073966	-0.350861	0.233526	0.0780942	AGAGATTCTAACAGGTAGAGCAC
UID_015714	RFX4	-0.141103	-0.0430886	-0.276227	-0.0613207	-0.0948913	-0.122409	-0.219929	0.182012	ATTCTAACAGGTAGAGCACGTAG
UID_015715	RFX4	0.0783686	0.256351	0.159364	0.0866046	-0.0162389	0.261515	0.41095	0.0773301	TTTAGTGATGTTTGCCGTCTCAG
UID_015716	RFX4	0.103156	0.0458046	0.130749	0.141467	0.0348815	0.281666	0.0275075	-0.214359	TGGAACGTGATGTCTGCACTGTG
UID_015717	RFX4	0.192651	0.00534499	0.134574	0.146977	0.291097	-0.189347	-0.0870537	0.254218	TTAGAGACCACGTGTAAGACTGC
UID_015718	RFX4	0.127102	0.0538729	0.319369	0.180146	-0.159218	0.333899	-0.162034	-0.0589476	GTCAGGTAATGCCTGCAGCACAG
UID_015719	RFX4	-0.0320395	-0.300308	-0.182216	0.126713	-0.0574535	-0.704	-0.178983	-0.0907361	AGGAGCCCAGCACAGGCAGCATG
UID_015720	RFX4	-0.0177055	0.0529281	-0.154558	0.0866114	0.00450439	-0.0783711	-0.0673558	0.275714	CTCGCAGAAATCCAGGTAATGCA
UID_015721	ZNF441	0.0703013	-0.0158365	-0.0535402	-0.185265	0.385985	0.114677	-0.41893	0.184645	CACAATACTGTCTTGAGTCTGGG
UID_015722	ZNF441	0.184555	0.160303	0.0535674	0.250285	0.241388	0.0422687	0.155957	0.273423	ACTCACATGGTTTGTGTTCACTG
UID_015723	ZNF441	-0.185084	0.220615	-0.837718	0.155493	-0.0507055	-0.285709	0.439829	0.399344	AACTTACATATACGAGGTCCATC
UID_015724	ZNF441	0.136535	0.0326136	-0.273783	0.16968	0.428495	-0.338484	0.104191	0.26643	TCAAGAGAACTGAAGCTTGCACA
UID_015725	ZNF441	0.136223	0.157463	0.154775	0.466948	-0.31897	0.345834	0.0256276	0.0801994	CTCGAATGTAATTGGAAGACCTG
UID_015726	ZNF441	0.0141214	-0.0247963	-0.100262	0.0574222	0.0786651	0.110128	-0.227779	0.0223406	AAACCTGTGCAATCAGAGAATGC
UID_015727	ZNF441	0.0995559	-0.158867	0.313753	0.282321	-0.404986	-0.0350322	-0.0795069	-0.386859	GTTGAATGTAACTGGAAGACCTG
UID_015728	ZNF441	-0.0620649	-0.156318	-0.427785	-0.256544	0.370927	-0.46072	-0.239663	0.161397	CCTTTCATATAGTTGAGTGTAAC
UID_015729	ERI2	0.149919	0.293438	-0.337175	0.471597	0.201996	0.259787	0.313077	0.306863	GTGAATTCAAGGTAGGAGACTGC
UID_015730	ERI2	-0.00965762	0.158403	-0.240957	-0.0489899	0.223037	-0.0432004	0.362873	0.126537	CCAGTTGATGTGTTCAGCAACAC
UID_015731	ERI2	-0.0256984	0.107712	-0.141603	0.327219	-0.347526	0.248838	0.161969	-0.111709	TCCTACTTCCTGCAAGGCACCAC
UID_015732	ERI2	0.0369494	-0.0598685	0.0166291	0.155735	-0.0705955	-0.11881	-0.0745035	0.0106925	CTCCTTCATCAACTTGAGCCTGC
UID_015733	ERI2	0.0435237	0.133648	0.207134	-0.237968	0.123736	0.464774	-0.201647	0.0587122	GCCAACACAGGTAAACAGTCCAG
UID_015734	ERI2	0.0761641	0.138592	0.175307	-0.201699	0.218971	0.436848	-0.12834	0.0481858	GGGAACCTTGTTCAACGACCTTG
UID_015735	ERI2	0.1556	0.203842	0.0179041	0.0265881	0.39019	0.18307	0.115788	0.306169	AATTCAAGGTAGGAGACTGCAAC
UID_015736	ERI2	0.0304454	0.1293	-0.0090967	0.0560098	0.0435981	-0.334971	0.255225	0.372915	AAATCTCTAAGTCTGAGTCACTA
UID_015737	ELK4	-0.0466982	0.107157	0.0274045	0.206782	-0.45174	0.121366	0.363902	-0.223229	AGTAAATGAAGAATATAAGCCAG
UID_015738	ELK4	0.198883	0.182422	0.603518	0.00928928	-0.124139	0.552263	0.106345	-0.215108	ATCAATGTCTGTGTCGATGTCTG
UID_015739	ELK4	-0.165022	-0.160183	-0.146758	-0.257219	-0.095778	0.131377	-0.317916	-0.345258	GCAGTCATTACGTTAGAGGCAGA
UID_015740	ELK4	-0.0114374	0.1347	0.29759	-0.810553	0.235185	0.150792	-0.29551	0.452732	CCAATTGAAATGGTGGCAGCAAC
UID_015741	ELK4	-0.0390756	0.219998	0.157386	-0.119706	-0.177563	0.133467	0.230474	0.291661	ACATAATAGTATCTGAGGGCTCG
UID_015742	ELK4	0.0190454	-0.0355321	0.0302957	0.0782781	-0.0545606	-0.343309	-0.033788	0.216526	CCAGAGTGTATGTAGTCATTGCG
UID_015743	ELK4	0.393474	0.31329	0.56703	0.383975	0.206964	0.961836	-0.563667	0.141757	GCAAAAGCAGTCATTACGTTAGA
UID_015744	ELK4	-0.045269	-0.051131	0.00483728	-0.110251	-0.0327696	-0.145921	-0.0103468	-0.00161361	GGAAAAGTGTGTTAGCACCTTGC
UID_015745	RAD17	-0.131512	-0.00405596	-0.322382	-0.115509	0.0226418	-0.0636574	-0.0240421	0.0721318	CTCAGAAATTCACTGGCTCTCAC
UID_015746	RAD17	-0.0539931	-0.221462	-0.0199217	-0.08916	-0.0537284	-0.239954	-0.496308	0.0248832	AGCAAGGTATGGCAATAGCTGAG
UID_015747	RAD17	0.35773	0.329701	0.281455	0.491876	0.289873	0.356037	0.341847	0.290396	ATATTCCCTGAGTAAAGAGCGTG
UID_015748	RAD17	0.28363	0.301552	0.326195	0.258956	0.264774	0.295474	0.477159	0.108517	TGAAAACTGCTATCTGAGACTGA
UID_015749	RAD17	0.0083979	-0.0124091	0.124535	-0.0782221	-0.0289495	0.136815	-0.105054	-0.0815197	ATAGATGTGCTATATTCCCTGAG
UID_015750	RAD17	-0.0313185	-0.223234	0.115468	-0.0150056	-0.213241	-0.379674	0.10763	-0.466217	ATTCCCTGAGTAAAGAGCGTGTA
UID_015751	RAD17	-0.0968627	-0.166154	-0.186842	-0.104563	-0.00494402	-0.271174	-0.434222	0.143927	ATTGGAATGGTTAGTAGAGCAAG
UID_015752	RAD17	-0.0495425	-0.119372	-0.0070375	-0.0908795	-0.0519316	-0.303199	-0.208906	0.119182	AAAGCTGGTAGGCAGAAGTCAGG
UID_015753	PAX5	0.108008	-0.0280918	0.312045	-0.112572	0.0933086	0.098636	-0.400576	0.155533	CTGAATACTCTGTGGTCTGCTCG
UID_015754	PAX5	-0.0368389	-0.0797482	-0.135879	0.093816	-0.0784709	-0.200444	-0.0893619	0.0404674	CCTGTCTCATAATACCTGCCAAG
UID_015755	PAX5	-0.226371	-0.145141	-0.0418627	-0.312063	-0.344725	0.112449	-0.486299	-0.123502	CGTGATGCCCAGGATGCCGCTGA
UID_015756	PAX5	-0.149499	-0.0471418	-0.151768	-0.272675	-0.0339223	-0.01851	-0.243334	0.0996497	ACTCCTGAATACCTTCGTCTCTC
UID_015757	PAX5	0.279013	0.333082	0.391748	0.21435	0.223956	0.326726	0.452698	0.209571	ATGATCCTGTTGATGGAACTGAC
UID_015758	PAX5	-0.122988	-0.235252	-0.249672	-0.117697	-0.0114343	-0.387394	-0.166392	-0.163216	CACTATGCTGTGACTGGAAGCTG
UID_015759	PAX5	-9.68405e-05	0.0403725	0.241541	0.0643461	-0.373452	0.185893	0.223745	-0.358721	GTGGACACTATGCTGTGACTGGA
UID_015760	PAX5	-0.0029094	-0.0342879	0.0949677	0.0265713	-0.140307	0.0378664	-0.245149	0.0829995	TCCACTATCCTCTGGCGGACTAC
UID_015761	DMRT2	0.0125252	-0.246283	0.0714711	0.0150757	-0.0515983	-0.0338032	-0.607455	-0.158428	TTGGGCAGAAACAGAGCAGCAGC
UID_015762	DMRT2	0.0355693	0.0371487	0.0137285	0.226877	-0.160002	0.0480621	0.130388	-0.0743218	ACTGTCTATAAGTTGTGGCCACG
UID_015763	DMRT2	0.0226871	0.0982048	-0.00772231	0.370234	-0.395312	0.0651885	0.245651	-0.0299229	AGTTCCATATTCCCAGACCCTGA
UID_015764	DMRT2	0.14793	0.219621	0.375748	0.138332	-0.111242	0.352053	0.45788	-0.245735	GCAGTTGGCGCACTGGCAGTCGC
UID_015765	DMRT2	0.143221	0.0610772	0.155806	0.0447167	0.22352	0.127136	-0.102384	0.145505	ACTTCTCGTGGTCTGGATCTCAG
UID_015766	DMRT2	0.0636928	-0.162389	0.161444	0.0524803	-0.0292051	-0.260816	-0.0281079	-0.208708	ATTAGTTCCATATTCCCAGACCC
UID_015767	DMRT2	-0.0149305	-0.121687	-0.10225	-0.256963	0.263859	-0.169526	-0.535288	0.23656	ATGGATTATGTCTAAGTGGCAGA
UID_015768	DMRT2	0.109479	0.0463138	0.397621	0.00804699	-0.130385	0.302355	-0.0599193	-0.143379	AGACATGCCCTTGAGCTGCCAGG
UID_015769	ZNF346	-0.0907013	0.217193	-0.398685	-0.110392	0.179273	-0.479812	0.297965	0.623799	CTCAGAAATAAGCAAGGCGCAGC
UID_015770	ZNF346	0.0565858	0.0347353	-0.332388	0.253	0.18155	-0.101364	0.0081789	0.183035	TGAAGCCGCTGACATGAGCTTGG
UID_015771	ZNF346	-0.300231	0.0100966	-0.291617	-0.317562	-0.291668	0.22416	-0.243864	0.012199	TGCTCTTCTGATCTGAGTCTAGC
UID_015772	ZNF346	-0.0620453	-0.181218	-0.383286	0.163411	-0.01874	-0.39858	0.0138378	-0.188313	ATGTTACAGATGGGGCAGCACTG
UID_015773	ZNF346	-0.0561297	-0.184793	-0.0455738	-0.117813	-0.00718117	-0.17482	-0.263511	-0.119683	CTGATCTGAGTCTAGCTTCTTCG
UID_015774	ZNF346	0.0272754	-0.123061	0.189722	-0.0998531	-0.0238784	-0.21665	-0.270518	0.0910279	GCAAACCTTACACTGGGTGTTGG
UID_015775	ZNF346	0.127679	0.303373	-0.40351	0.620418	-0.02288	-0.0764036	0.597967	0.310431	GTCGTTGAAAGTTGCATGGCAGA
UID_015776	ZNF346	0.137794	0.0465126	-0.169849	0.362846	0.170911	-0.466588	0.169455	0.321915	TCTCCATTCCATGGATTGCTAGG
UID_015777	EPHB4	-0.0784779	-0.18975	-0.232976	-0.324154	0.252808	-0.419187	-0.240992	0.0513926	ACAATCCCGTAACTCCAGGCATC
UID_015778	EPHB4	-0.186411	-0.225789	-0.296199	-0.28038	-0.00202493	-0.184271	-0.35927	-0.142849	TTGCAAATTCCCTCACAGCCTCA
UID_015779	EPHB4	-0.00784744	-0.217326	-0.225284	0.0403846	0.137388	-0.402125	-0.214262	-0.0562741	GCTCATCTCGGCAAGGTACCGCA
UID_015780	EPHB4	0.0331615	-0.0470027	0.245555	-0.252981	0.0635675	0.145994	-0.320168	-0.00525213	ACACACTTCGTAGGTGCGCACGC
UID_015781	EPHB4	0.135945	-0.0216028	-0.0196582	0.13893	0.273672	-0.118569	0.00773413	0.041154	ATCGAGTCAGGTTCACAGTCAGC
UID_015782	EPHB4	0.0921581	-0.020778	0.0206969	-0.102989	0.324625	0.156233	-0.375102	0.0998723	GTAGACCTTAGTACCATGTCCGA
UID_015783	EPHB4	0.150714	0.144912	-0.276227	0.667257	-0.125703	-0.326684	0.649916	-0.0731727	CAATGGCATTGATCACGTCCTGA
UID_015784	EPHB4	-0.327765	-0.295265	-0.522973	-0.388751	-0.103792	-0.11158	-0.575534	-0.237597	CACAACCAGCTCCCGAGGCACAG
UID_015785	CAMTA2	-0.0994311	0.0702018	-0.303381	-0.0914303	0.0721198	-0.187097	0.304956	0.0507987	TTCCAACGGAAAAGGAGCACAGC
UID_015786	CAMTA2	0.0166261	0.123191	-0.0636385	0.205824	-0.113129	-0.0577076	0.412109	-0.0350409	AAGAGTGAACGTAGCAGCCATAG
UID_015787	CAMTA2	-0.17873	0.0518654	-0.188452	-0.3684	-0.00252311	0.182743	-0.104533	0.0630437	ATGGTCCACATTCTCCAGGTAGC
UID_015788	CAMTA2	-0.0054409	0.154426	-0.158604	-0.00972599	0.136893	0.0207865	0.227211	0.206461	CGGGAATGCTCAGTGCCTGTCGG
UID_015789	CAMTA2	-0.152169	-0.145218	-0.418238	-0.164598	0.0829408	-0.296546	-0.218994	0.0557005	GTCGCTCTAGTATGGACATCCGG
UID_015790	CAMTA2	0.103675	0.0163389	0.0233218	0.310826	-0.0487001	0.150701	-0.170126	0.0500424	ACAGACAATGGCAGACGGCCCAG
UID_015791	CAMTA2	-0.0589311	0.108427	-0.115748	-0.237122	0.14872	0.335747	-0.0708852	0.0286705	AGCAACCTCGGTGGTGTCCTTGG
UID_015792	CAMTA2	-0.0744719	-0.275168	-0.282247	0.115608	-0.084169	-0.279597	-0.397622	-0.158216	GACGATGGAAGAGTGAACGTAGC
UID_015793	SMARCAL1	0.109495	0.039657	0.0708113	0.354757	-0.14007	0.291497	-0.131543	-0.078801	ACAAATGAAAGGGATGGAGCTGA
UID_015794	SMARCAL1	-0.189829	0.00994737	-0.345956	-0.190153	-0.0486646	0.429182	-0.342652	-0.175116	AATAACTGATGTCTGCCTCGAAG
UID_015795	SMARCAL1	-0.19272	-0.25048	-0.138204	-0.176241	-0.266719	-0.469588	-0.0462248	-0.26671	GAAAATGACACCATGGCTCACTG
UID_015796	SMARCAL1	0.00866551	-0.252329	-0.396657	0.267991	0.0763229	-0.574239	-0.0872032	-0.142999	GTGAATAACTGATGTCTGCCTCG
UID_015797	SMARCAL1	-0.103733	-0.201094	-0.0808787	-0.148931	-0.0824294	-0.21402	-0.586448	0.113115	GCTCTTGCGTAATTGCGTCCAGG
UID_015798	SMARCAL1	0.00733261	-0.058641	-0.200603	-0.00591913	0.200622	-0.193159	-0.351651	0.289397	AGGAATGAGCTGGTGTCTCTTGG
UID_015799	SMARCAL1	-0.261486	-0.225291	0.0111615	-0.64835	-0.222786	0.0376148	-0.409876	-0.345264	CCTAACTCATAACTCAAGAGCTG
UID_015800	SMARCAL1	0.0454471	-0.0410792	-0.146484	0.248534	0.00656412	-0.000564057	-0.132205	0.00538302	GCAAACACCACCAGGTCAGCCGA
UID_015801	ZNF100	-0.0904202	0.0823995	0.163614	-0.490268	-0.0206837	-0.194484	0.168159	0.237347	CAAGATTCAGCATTGCAGCCTGG
UID_015802	ZNF100	-0.158098	-0.113534	-0.517644	0.110844	-0.13567	-0.425739	0.010362	0.0304029	CCAACTTTATTACATTCGCACAG
UID_015803	ZNF100	0.205568	0.276294	0.174346	0.00428671	0.409246	0.224866	0.570451	-0.029759	CCTCTAATACAAAACGTGTACAG
UID_015804	ZNF100	-0.0531415	0.043046	-0.0355948	-0.0773193	-0.0468329	0.497169	-0.398805	-0.118832	CATTCCATACCTCGGGTCATCCA
UID_015805	ZNF100	-0.515763	-0.151	-0.708759	-0.663411	-0.225939	-0.209646	-0.107717	-0.137533	GTTTAATAAGGCTTAGGGACTGG
UID_015806	ZNF100	0.099386	0.1003	-0.0356385	0.176466	0.148271	-0.0499042	0.275427	0.0560785	ATAAGACTGCACCAGAAGACTCC
UID_015807	ZNF100	0.104019	0.0888218	0.18974	-0.2373	0.304978	0.160414	-0.157098	0.233972	AAGACTGCACCAGAAGACTCCTC
UID_015808	ZNF100	0.194356	-0.0775023	0.223497	0.0613339	0.28883	0.0611771	-0.509225	0.133793	AGAGGACACATTCCATACCTCGG
UID_015809	ZC3HC1	0.100243	0.00599874	0.0580894	0.298544	-0.081805	-0.50223	0.262028	0.147075	CACTAACAAGAATAGCAGGCTCA
UID_015810	ZC3HC1	-0.0152819	-0.0502636	-0.00352088	0.184725	-0.261488	-0.298268	0.256995	-0.16964	ACAGAGAGAATACAGGCAGTGAC
UID_015811	ZC3HC1	0.136224	-0.0191383	0.0615927	0.296119	0.0364974	-0.375448	0.21722	0.038589	AACAAGAATAGCAGGCTCATCCA
UID_015812	ZC3HC1	0.171649	0.113808	0.20568	0.171037	0.137423	0.277378	0.00411951	0.0445932	AGTGACGTGGACTTGGATGTCTG
UID_015813	ZC3HC1	0.108364	0.0716037	0.011048	0.30147	-0.00878701	-0.114221	0.415151	-0.159503	TTGCACAGACGAGTGGAGACAGC
UID_015814	ZC3HC1	-0.136593	-0.0397173	0.239444	-0.337639	-0.401404	-0.00728785	-0.0605553	-0.0518769	CTTCCTCATACATTGCGAACATG
UID_015815	ZC3HC1	-0.213551	-0.278151	0.0393264	-0.51235	-0.220072	-0.0152279	-0.979326	-0.0332374	AGAACTTCTCATGGGCAGTACAC
UID_015816	ZC3HC1	-0.0615459	-0.176628	-0.235968	0.197965	-0.18686	-0.189508	-0.106064	-0.237386	CAATCCCCTCATCTATCAGCTGC
UID_015817	HNRNPAB	0.211868	0.0662415	0.462839	0.194768	-0.0713175	0.228348	-0.0059295	-0.0386499	GTAGTTATTCTGATGGCCACCAC
UID_015818	HNRNPAB	0.0713728	0.057531	0.338883	-0.0402908	-0.128295	0.390224	-0.31636	0.0120091	ACCTTCTCCACACTGGCTGCATC
UID_015819	HNRNPAB	0.108084	-0.0164226	0.288537	0.0569406	-0.0413729	-0.0984178	0.0882463	-0.0455656	AGTATCCCAGCTCAGGCCACCAA
UID_015820	HNRNPAB	-0.0169037	-0.139267	0.106549	-0.0341331	-0.133232	-0.0661767	-0.185728	-0.168819	TCCAGTAGTTGCCGTAGCCCTGA
UID_015821	HNRNPAB	0.0794746	-0.0398518	0.0878301	0.0254416	0.123451	-0.128274	-0.113968	0.110091	CTTGATCTCACACTTGCTTCCAC
UID_015822	HNRNPAB	0.102773	-0.0839967	-0.151204	0.0150757	0.390121	-0.18958	0.0623265	-0.137152	CCCAAACCCTCTTGACCGTCCAG
UID_015823	HNRNPAB	-0.078454	-0.212928	-0.30892	0.083122	-0.0370252	-0.0674074	-0.281217	-0.302038	CAATCTCCCCAAACTCGCCAAAG
UID_015824	HNRNPAB	-0.0358286	-0.0748639	0.0178436	0.0509991	-0.187729	0.107696	-0.0747127	-0.284093	ATTGTACAGTCAACGACCTCTCC
UID_015825	ESRP1	0.0926926	0.190281	-0.0275238	0.300538	-0.0198002	-0.12584	0.554765	0.0531943	AATACTCTGTCATTGTGGCAACG
UID_015826	ESRP1	-0.0941342	-0.142255	0.309142	-0.495079	-0.214225	0.410818	-0.728221	-0.348835	CCCATGTGATGTTTGTGCCTCTG
UID_015827	ESRP1	0.121407	0.0273926	0.206118	0.141467	0.00974748	0.0976241	-0.0113223	-0.00677787	CCTGACATGAAGCTGCCCATCAG
UID_015828	ESRP1	0.0633234	0.144198	-0.128142	0.270114	0.0196283	-0.107593	0.213421	0.296051	AATAAGTTCCATCTTGCTGCAAG
UID_015829	ESRP1	0.0630242	0.090452	0.0384692	0.140777	0.00638753	0.283026	0.142846	-0.195473	TCAGTTCATTGCTCACTGACTGG
UID_015830	ESRP1	0.071914	0.0914792	0.0581587	0.398492	-0.332671	-0.242329	0.396214	0.0495714	ATATCAGGTGAACCAGGGCAACA
UID_015831	ESRP1	-0.0219498	-0.203202	-0.00422289	-0.00604462	-0.0561821	0.0202072	-0.586779	-0.111026	TCAAACTTGTAATTCACTCTCTC
UID_015832	ESRP1	0.172055	0.144611	0.314398	0.188951	-0.00497373	-0.0394318	0.337257	0.110908	AGTGCCTGCTGGGTAGTACGCTG
UID_015833	MAX	0.00134327	-0.230577	-0.31966	0.32051	-0.0698086	-0.470805	-0.200641	-0.0511661	ATGAGCCCGTTTGTCAGCGTCGC
UID_015834	MAX	0.113455	0.0287906	0.0376314	0.276945	0.0106291	-0.0756869	0.171662	-0.0214761	TCCAGTGCATTATGATGAGCCCG
UID_015835	MAX	0.322143	0.0227048	0.690943	0.194677	-0.0119499	0.197412	-0.0778319	-0.0687458	GCTGTCTTTGATGTGGTCCCTAC
UID_015836	MAX	0.0853214	0.283564	0.49211	-0.738404	0.234955	0.73842	-0.625952	0.417115	CTCGATGTCATCGTTATCGCTCA
UID_015837	MAX	-0.00790716	0.0492915	-0.0296017	0.0769538	-0.0753327	0.0992239	-0.0727518	0.114034	CCTTCTCCAGTGCACGGACTTGC
UID_015838	MAX	-0.0833832	0.0266989	-0.0425639	-0.335284	0.0948695	0.0623241	-0.280114	0.248976	GTCAGCGTCGCTCTCCACCTCGA
UID_015839	MAX	-0.131049	-0.330666	0.0333416	-0.324526	-0.124123	-0.103239	-0.569583	-0.357056	CTCGCCTTCTCCAGTGCACGGAC
UID_015840	MAX	-0.0292256	-0.101597	0.253337	-0.442822	0.0174702	-0.0678849	-0.0873944	-0.15081	GTCGTCAATATCTTGCTGGTGTG
UID_015841	GSTK1	-0.0417421	-0.103667	0.00726963	-0.337016	0.160552	-0.273726	-0.1323	0.0737344	AAGGCTCCGTATCTGCAGGCTGC
UID_015842	GSTK1	0.0409323	-0.129353	0.253243	-0.00449329	-0.155918	-0.284963	-0.33146	0.172781	CCAGATATTCTGATACCGGCACA
UID_015843	GSTK1	0.237944	-0.0154206	-0.110858	0.600341	0.132013	-0.318182	0.0741328	0.154838	TCCACTGTCTTTCATGATCCCTG
UID_015844	GSTK1	0.380963	0.255369	0.294299	0.687298	0.0977186	0.122604	0.607129	-0.0454328	CCAGCCTTCTCTGCAGCCGCCAG
UID_015845	GSTK1	0.0765385	0.0132885	0.112689	0.085346	0.0303654	-0.115448	0.251988	-0.130023	CACGTCATAGAAGAGCTCCACGG
UID_015846	GSTK1	-0.0590172	-0.139283	-0.401983	0.081866	0.0902438	-0.230481	-0.229267	0.0264346	CCCATCCACTTCTCTCCCAGCAG
UID_015847	GSTK1	-0.0602049	-0.284105	0.0206969	-0.202566	-0.00878307	0.0376765	-0.688056	-0.292293	TAAAGTCTGGCATTCACGGCTGG
UID_015848	GSTK1	-0.0560987	0.025021	-0.383311	0.15209	0.0111105	-0.256722	0.234387	0.0553186	AGAGCTCCACGGTGCGCGGCAGG
UID_015849	ZNF429	0.0986445	-0.181535	-0.188936	0.501721	-0.121634	-0.296965	0.0943975	-0.388903	CTTGAGTAAGTGTTGAGGAACAG
UID_015850	ZNF429	-0.114284	0.00431176	-0.0461487	-0.089344	-0.212478	0.120058	-0.00607389	-0.110289	AAGGACACAGAAATGAAGACGAG
UID_015851	ZNF429	-0.0450881	-0.0298755	-0.194851	0.0832636	-0.0370926	-0.0534642	-0.0211764	-0.0152779	CACAGAAATGAAGACGAGACCTG
UID_015852	ZNF429	0.00423031	-0.0399925	-0.0249009	-0.173862	0.188344	0.101168	0.0606336	-0.31758	GTTGAGTAAGTCTTGAGGACCGA
UID_015853	ZNF429	-0.0146338	-0.0483162	0.463382	-0.569573	-0.12479	0.141189	-0.100184	-0.208452	TGTCGCTCCAGCTGCGTGCCTGA
UID_015854	ZNF429	0.159302	0.172018	0.400121	0.0489386	-0.00560976	0.463919	0.0128031	-0.0120194	GTCGAGTAAGTCTTGAAGACTGG
UID_015855	ZNF429	-0.277092	-0.307435	-0.247763	-0.44877	-0.150576	-0.288279	-0.274984	-0.360501	GTTGAGTAAGTCTTGAGGACCGG
UID_015856	ZNF429	-0.243229	-0.352682	-0.5912	-0.156563	-0.0385901	-0.824838	-0.191451	-0.137473	GTTGAGTAAGTCTTGAGGACAGG
UID_015857	ARNT	0.106225	0.112739	0.188905	0.0537069	0.0723081	0.352979	-0.111026	0.0575734	GGTAAATTAGCTGTGGGACCTAG
UID_015858	ARNT	0.133687	0.0917124	0.213711	0.148785	0.0327751	0.333697	-0.212977	0.102872	GCAATCTGCCAATGGCCACTAGG
UID_015859	ARNT	-0.0249965	-0.0738785	0.0829435	-0.143136	-0.0236456	-0.0399766	-0.165598	-0.020323	TCTGTCCAGTCTCAGGAGCAAAG
UID_015860	ARNT	-0.0594026	0.0521821	-0.195264	0.19749	-0.219489	0.0112631	0.189453	-0.0554008	ATTCACAGAAACTGGGTCCACAG
UID_015861	ARNT	0.125218	-0.0480595	0.145978	0.057858	0.169434	-0.333793	-0.111822	0.242259	AGAACTAGTTACCTGCAATCTGC
UID_015862	ARNT	-0.110975	-0.0749126	-0.0206618	-0.2282	-0.0917157	-0.262532	-0.206367	0.198945	GTTACCTGCAATCTGCCAATGGC
UID_015863	ARNT	0.0841629	0.208814	0.359154	0.198837	-0.415479	0.491915	0.141461	-0.0620817	CAAAACAGGAGTCACGGAGTCAG
UID_015864	ARNT	0.0815552	0.0899377	0.295104	0.252646	-0.40333	0.171012	0.181192	-0.0995801	ACGAGTCTTAGCAGTAGCCTGGG
UID_015865	PRKAR1A	0.0362475	-0.0399706	-0.00538514	-0.0247738	0.133669	-0.0279534	-0.145237	0.0468165	CGAGCAACAACTGTGGCAGCACG
UID_015866	PRKAR1A	0.119421	0.263353	0.0808199	0.0648046	0.208309	0.135203	0.445439	0.19007	GCAGATTTCAGACAGACAGTGAC
UID_015867	PRKAR1A	0.195879	-0.119434	0.0587172	0.561252	-0.121587	-0.276633	0.010362	-0.10637	GTTAACATAGACATCCGTCTCTC
UID_015868	PRKAR1A	-0.0363406	0.141363	0.00927167	-0.059162	-0.0602364	0.322804	-0.0939611	0.164959	ACACAAAACTGTTGTACTGCTGG
UID_015869	PRKAR1A	0.226191	0.208911	0.25643	0.21621	0.205431	0.257905	0.32959	0.0215492	GGAGGCAGATTTCAGACAGACAG
UID_015870	PRKAR1A	-0.113679	-0.137795	-0.139718	-0.186301	-0.0201486	-0.145318	-0.397601	0.0887146	ACCAAAATAATCAGAAGGCCCCA
UID_015871	PRKAR1A	0.0676256	-0.019955	0.29548	-0.148127	0.0204228	-0.160974	-0.319891	0.337128	GTTCCAATGCATCAGCTACCGTA
UID_015872	PRKAR1A	0.0820193	0.0427578	0.208514	0.025219	0.00340598	0.0432946	0.237158	-0.182606	TCCAATGCATCAGCTACCGTAAG
UID_015873	ANKRD17	-0.294981	-0.346984	-0.526939	-0.0969645	-0.292961	-0.150344	-0.628414	-0.302661	ACTCAAATGAATCAGCAGGCATG
UID_015874	ANKRD17	-0.0990499	-0.11831	-0.228471	-0.394954	0.247187	-0.0423271	-0.383394	0.0371414	AGAGATGCCCAATTTGCTACCAG
UID_015875	ANKRD17	-0.188274	-0.35443	-0.245464	-0.188772	-0.132786	-0.608629	-0.213045	-0.272295	CGCAAAACCCATCTGAGCAGCAG
UID_015876	ANKRD17	-0.298152	-0.339153	-0.366715	-0.263822	-0.266289	-0.0739837	-0.450076	-0.536378	ACAACATCTACATAGCCTCCAGC
UID_015877	ANKRD17	-0.509974	-0.71637	-0.527854	-0.304195	-0.72923	-0.464298	-0.780282	-0.946738	ATCAATATCTATGTGTGCACCAG
UID_015878	ANKRD17	-0.298523	-1.00055	0.00121079	-0.614714	-0.348585	-0.664257	-1.75863	-0.803691	ATGTAACAAGAACTGATGGCTGC
UID_015879	ANKRD17	-0.128242	-0.339741	-0.178436	-0.137377	-0.0709554	-0.504313	-0.497537	-0.0630486	CGCAAGTTCCACATGCCCACCAC
UID_015880	ANKRD17	-0.174315	-0.242529	-0.311919	-0.17923	-0.0442104	-0.384984	-0.189048	-0.163567	CTACAATGCTCTCTGGAGACTGA
UID_015881	ZNF707	0.178777	0.294953	0.224877	0.311148	-0.0197578	-0.238603	0.872987	0.00218941	GCAAAATCCCAGAGCAGCCACAC
UID_015882	ZNF707	-0.117642	-0.0190345	-0.23301	-0.00252139	-0.126632	-0.147485	0.174215	-0.105465	ATGACAGCTCTACTGCGCGCTGC
UID_015883	ZNF707	0.00343341	0.10374	0.2713	0.0368378	-0.368866	0.371552	0.0646062	-0.177682	AAAATCCCAGAGCAGCCACACTG
UID_015884	ZNF707	0.00677523	-0.11713	-0.0154462	0.352186	-0.418354	-0.14447	0.0893885	-0.326573	GCTTTCCCACAGTCGCCACACGA
UID_015885	ZNF707	0.0649094	0.017577	-0.114556	0.361895	-0.105817	0.294039	0.0544212	-0.372835	TTGGTTCCCGTGTGCACCGTCTG
UID_015886	ZNF707	-0.186324	0.0749004	-0.331457	0.136076	-0.428795	-0.191091	0.295087	0.0799247	CCCGTCATCCGTGTCCAGCCTGA
UID_015887	ZNF707	0.0942645	0.0331589	0.0475488	-0.0115645	0.235163	-0.471292	0.119034	0.336197	CAGAAGGGCTTCTCGCGCGTGTG
UID_015888	ZNF707	-0.0585655	0.0325943	-0.0461714	-0.0742587	-0.0554083	0.0592583	-0.146434	0.167535	ACAACGCTGCGTGAGCACCTGAC
UID_015889	ENTPD4	0.266054	0.114843	0.62121	0.197593	-0.11623	0.324013	0.205055	-0.244627	AAAAGTGAAACAGCAGCAGCCAG
UID_015890	ENTPD4	0.113368	0.0523963	-0.266163	0.277822	0.26467	-0.774556	0.573141	0.0546823	AGTACGGCATATCAGGAGTCAGA
UID_015891	ENTPD4	0.0391818	-0.17533	-0.200643	-0.0778112	0.339065	-0.403256	-0.440628	0.218758	ATAGACTCGATACACATGCTCAG
UID_015892	ENTPD4	-0.147272	-0.264284	-0.239121	-0.277319	0.0516996	-0.315005	-0.187151	-0.293979	ATAAAAGTGAAACAGCAGCAGCC
UID_015893	ENTPD4	0.0386491	0.0135294	-0.258278	0.143114	0.190405	-0.169526	-0.0718058	0.248152	AAACAGAAAGTCAAAGTGCACGG
UID_015894	ENTPD4	-0.186451	-0.0446839	-0.115275	-0.447527	-0.0294553	0.021117	-0.198719	0.032013	AACACCTCAAACATCCAGGCCGA
UID_015895	ENTPD4	0.139558	-0.0217756	0.308153	-0.0754863	0.160351	0.142118	-0.469698	0.175581	TCGTACGCTATCTGAGTCGACAC
UID_015896	ENTPD4	-0.121285	-0.301839	0.122638	-0.020401	-0.549152	-0.30647	-0.15707	-0.457613	TCTTCGTATCTCTGTCGAGCAGC
UID_015897	HELZ	0.171074	0.149992	-0.0241259	0.301303	0.216631	0.460863	-0.0533349	-0.0165142	ACACAAAGTATATTCCTCGCTGC
UID_015898	HELZ	-0.0726978	-0.231028	-0.218783	-0.0116323	0.00189636	-0.170397	-0.311496	-0.214777	CTGGCCAAGATGCTGCAGCACAC
UID_015899	HELZ	0.039279	-0.0747064	0.133569	0.0713227	-0.096781	-0.220607	0.165401	-0.202698	AGAAAAGTGGCTACTGTGGTCTG
UID_015900	HELZ	-0.0385978	0.0893097	-0.253809	-0.384353	0.39616	-0.0130326	-0.937013	0.746969	GCCAAGAGAAAGAAGGGCCTCTG
UID_015901	HELZ	-0.177921	-0.142356	-0.337422	0.0394772	-0.264075	-0.147156	0.0213179	-0.321567	AAAACCATAATCTAAGTCCTCTG
UID_015902	HELZ	-0.150533	0.124498	0.0860599	-0.284785	-0.285561	0.384932	0.198997	-0.292147	GCCAACCATTACAAGACCCCTCA
UID_015903	HELZ	-0.167266	-0.245977	-0.138072	-0.269757	-0.0994411	-0.074384	-0.530717	-0.171733	AAAAGTGATTCCATGTAGGCTAC
UID_015904	HELZ	-0.0406296	-0.0315426	0.0827345	-0.269671	0.0400643	-0.29596	0.180001	-0.0178462	ACATTCCCTCCATAGACAGCAGG
UID_015905	ZXDA	0.196146	0.0126166	-0.0492019	0.27651	0.332472	-0.145631	-0.192499	0.318784	ATACATTTGTAATCTGAGCTAGG
UID_015906	ZXDA	-0.0211379	-0.0488629	-0.11316	-0.115433	0.148869	-0.310923	-0.362923	0.396576	AAGAGATTCATGGCAAGGACTGG
UID_015907	ZXDA	-0.0637323	0.144233	-0.171738	0.0122445	-0.037916	-0.176772	0.362758	0.19518	ACAGATAGAAAACTGAGGCTAAG
UID_015908	ZXDA	0.16018	0.183318	0.498617	-0.00410845	-0.0857943	0.443814	0.320237	-0.326	AGTAAAGATGTATATCAAGGTGG
UID_015909	ZXDA	0.057934	0.146618	-0.345956	0.444882	-0.0366248	-0.368447	0.637339	-0.0132747	TTCAACTCTAAGAGTAAGCCAGC
UID_015910	ZXDA	-0.160206	-0.0623832	-0.56259	-0.236345	0.212522	-0.4775	0.0153174	0.194273	AGTGTTTGCTACCAGGACCACAC
UID_015911	ZXDA	0.236815	0.250794	0.17112	0.605051	-0.171044	0.311593	0.259684	0.177971	AATCAATTAAGGTGGGAGGCAGC
UID_015912	ZXDA	0.029469	-0.0302233	-0.173266	0.271845	-0.0473298	-0.279628	0.175021	-0.0217729	CTAGCAGGAGGTCGGACCGCAGC
UID_015913	GATAD2A	0.0745224	0.0131127	-0.0613208	0.31757	-0.0673018	-0.15266	0.298559	-0.155396	TGGGATGTTGACGAGCAGGCTGG
UID_015914	GATAD2A	-0.109959	-0.145113	-0.0622612	-0.214401	-0.0586272	-0.139446	-0.0116144	-0.298538	CTTGCTCTCCACATCGTCCTCTG
UID_015915	GATAD2A	0.236052	0.157291	0.263732	0.233391	0.210538	0.120271	0.216879	0.132798	GTGAAGTCCGTCTTGCACTGTGC
UID_015916	GATAD2A	-0.10953	-0.238356	-0.0355715	-0.456665	0.106157	-0.0240404	-0.71712	-0.0719567	TGAATCTGCACACTGGGCACCGA
UID_015917	GATAD2A	0.0619369	-0.114438	-0.22072	0.219371	0.149566	-0.333926	-0.215829	0.159371	TCTGTCCCTGAATCTGCACACTG
UID_015918	GATAD2A	-0.19519	-0.0961677	-0.215356	-0.375444	-0.0171662	0.274741	-0.603932	-0.0910962	TGTCACCCTCATGTCTCCGTCAG
UID_015919	GATAD2A	0.0211336	0.107232	0.331705	-0.167507	-0.159413	0.368013	0.110153	-0.214975	TCAAGCGCTCGTTTCTGACTCCG
UID_015920	GATAD2A	-0.245535	-0.470699	-0.682103	0.124847	-0.291837	-0.714841	-0.338635	-0.386878	GCATCCGAGCTGAAGAGGTCTGG
UID_015921	BDP1	0.243542	0.17271	-0.232879	0.789335	-0.0402671	-0.0892415	0.483127	0.0617557	TTCGTTTAACGGTTGTGGACAGC
UID_015922	BDP1	-0.0255789	0.129145	-0.165954	0.0882274	-0.0103135	0.134156	0.0734817	0.177895	TCAGACTCAAAATCGTCAGCATC
UID_015923	BDP1	-0.261353	-0.437878	-0.326933	-0.450997	-0.037785	-0.217988	-1.13206	-0.154197	TAAGTAAAGTTATTGCAGCTTCG
UID_015924	BDP1	0.216381	0.275049	0.18696	0.455051	-0.0346733	0.0871306	0.504315	0.200882	AGAAACCTGAGTTGCTGAGCTGC
UID_015925	BDP1	0.104099	-0.0442411	-0.224384	0.277471	0.209691	-0.141166	-0.176469	0.160594	TCACATCTGTGTTTGGTAGCTCA
UID_015926	BDP1	0.141515	0.136842	0.109532	0.00523259	0.294756	-0.00695996	0.258186	0.14708	ATGGCAATATCACAGCCTCCTCA
UID_015927	BDP1	-0.0168798	-0.160314	0.257135	-0.109597	-0.246132	-0.126458	-0.0362386	-0.334209	CATGAACTGTGCAGTGGCATCAG
UID_015928	BDP1	-0.00766794	0.00780926	0.340869	-0.136681	-0.307628	-0.0281203	-0.145583	0.178328	TTCGGTATCTGTCTGAGCATGGC
UID_015929	PELI1	-0.0627994	-0.0880964	-0.0718125	-0.13415	0.0137339	-0.261977	-0.360021	0.274043	AAGTATATGATATGCTATGCTGG
UID_015930	PELI1	0.0332899	0.0134708	-0.288293	0.212142	0.127966	-0.557776	0.247244	0.216433	AAAATAAGTCTGATGTAGCCTTG
UID_015931	PELI1	-0.129089	-0.113928	-0.128796	0.0405525	-0.321706	-0.44928	0.328573	-0.351023	GCTAAATACATTTCCACACACCG
UID_015932	PELI1	-0.0872172	-0.00666221	-0.128277	-0.0349525	-0.100016	-0.021653	0.0516269	-0.0519347	GCCATAACAATGTTGCACCACAG
UID_015933	PELI1	0.0730439	-0.0605589	-0.300305	0.551456	-0.18745	0.115326	0.042516	-0.389206	CCAGCTTCACATCCAAGCCACAG
UID_015934	PELI1	0.222571	0.092293	-0.162859	0.485977	0.271002	0.168989	0.106812	-0.00422806	ACAGAGGAACATAGGGACCAACA
UID_015935	PELI1	0.0503743	-0.21778	0.158609	0.00933629	-0.02342	0.00718544	-0.485691	-0.216728	TCACATATGATTCTGCAGGCAAA
UID_015936	PELI1	0.121212	0.146452	0.113799	0.161679	0.0871672	9.12106e-05	0.426579	-0.0344164	CACAAAAGGGACAGGCTGCATGA
UID_015937	EDC4	-0.122074	-0.245437	-0.190503	-0.304453	0.0983488	-0.230336	-0.555401	-0.0032115	GCCAAAATCCCAATGCAGGTGGA
UID_015938	EDC4	0.155362	-0.00209086	0.172089	0.082355	0.208729	-0.177324	-0.0320806	0.180536	CCTTGTAATGTGTCTGCAGCTGC
UID_015939	EDC4	-0.114396	0.208751	-0.214875	-0.142744	0.00560148	0.0055512	0.414805	0.176436	TCTGCAGCTGCTCGGGCGATGGC
UID_015940	EDC4	0.0581905	-0.00967309	-0.0970551	0.253228	-0.00481632	-0.0229291	0.0930881	-0.106142	GCTTGAAATGCTAGAGTCACTGC
UID_015941	EDC4	0.0740097	0.017262	-0.0743645	0.143379	0.142302	-0.210636	0.017461	0.213849	TTTGCCATTAACCAGAGCCAAGC
UID_015942	EDC4	-0.036431	-0.242864	-0.165719	0.0587003	-0.0113243	-0.325457	-0.23816	-0.169214	CAGAGCCATTGTTGGCAGCCCGA
UID_015943	EDC4	0.0233758	-0.0188575	0.239601	-0.0974785	-0.0990103	0.145994	-0.262605	0.029938	ATGATCCTGCGAAAGTGGTTCAG
UID_015944	EDC4	0.0618671	0.0854018	-0.221817	0.323381	0.0323866	-0.21198	0.407185	-0.00940422	CGAAAGCCAGATCAGCCACACTG
UID_015945	C17orf80	-0.117902	0.0909658	0.137414	-0.383089	-0.155445	0.320389	0.147231	-0.253017	TATGACAATCACCAGTAGGCACA
UID_015946	C17orf80	0.0565975	-0.368304	0.0699347	0.0516485	0.0481141	-0.714083	-0.259776	-0.185624	GCCAACCAGTAAAGACGCTCCAG
UID_015947	C17orf80	0.224547	0.322915	0.132345	0.470759	0.0332553	-0.0532891	0.655462	0.279423	ATGGCTTCTTACAGTAAGGACAC
UID_015948	C17orf80	0.0964413	0.075564	0.0744467	0.0866046	0.127731	-0.196374	0.102695	0.280718	TTGACTACTTGACTGCGATACAG
UID_015949	C17orf80	-0.107792	-0.106691	-0.012046	-0.504729	0.121074	-0.148077	-0.420549	0.184666	TGATGCGTAAAACTGAGCCTTGG
UID_015950	C17orf80	0.0226408	-0.15242	-0.546605	0.0828483	0.382629	-0.731909	-0.204778	0.298002	CCAAACCAACAGCTGGCAGTGGA
UID_015951	C17orf80	-0.115297	-0.0278137	-0.0884904	-0.134959	-0.122844	0.293267	-0.231066	-0.208728	TTATCTGCCTTTGTAGTAGCTGC
UID_015952	C17orf80	-0.311154	-0.0425684	-0.357906	-0.515836	-0.0918677	0.194711	-0.364197	-0.012492	AGTATCCTGTGAAGAGCATCGTG
UID_015953	ZNF574	0.0905933	0.133163	0.316979	-0.218241	0.123125	0.287635	0.0489108	0.0495812	AGAAAGAGCTGGTCACAGGCTGA
UID_015954	ZNF574	0.00228484	-0.089769	0.0864591	-0.106367	0.020157	-0.0222492	-0.563327	0.211116	TCCATACAGCTGGTTGCACTCAG
UID_015955	ZNF574	-0.0533756	-0.172441	0.212747	-0.123284	-0.296813	-0.0136606	-0.434781	-0.102157	CCTGAAGCTGTGTCTGTGGCCAC
UID_015956	ZNF574	-0.0539851	-0.079586	0.157235	-0.358864	-0.00739117	0.111676	-0.461536	0.045852	GATTCCTCAGTCATGGCGGCAGC
UID_015957	ZNF574	0.0248477	-0.0593848	-0.126736	0.264481	-0.0969436	-0.131693	-0.0220526	-0.0270438	GTGACATCAGCAGTTGACCACAC
UID_015958	ZNF574	-0.00239724	0.0865328	-0.380395	0.27264	0.0268366	-0.316776	0.292593	0.211316	TTTCCAAATTCACGGCTGCACAG
UID_015959	ZNF574	0.0919247	0.0296148	0.0112981	0.279119	-0.0349623	-0.0963676	0.0875494	0.089864	CGCTCCCCTGTGTGTGTGCGCAG
UID_015960	ZNF574	-0.0469327	-0.150853	-0.179133	0.0104281	0.01933	-0.144355	-0.422196	0.071874	TCCAAGGTGCTGGTCCAGACTGG
UID_015961	NOL12	-0.342093	-0.024236	-0.141747	-0.5761	-0.341002	-0.0181382	0.158951	-0.241199	CCTCTTCTCTCTCTGCCAGCATC
UID_015962	NOL12	0.0501719	0.263767	0.122375	0.0287436	-0.00358821	0.66026	-0.148727	0.162747	TAATCTCCTCAATGGCTGCCTTC
UID_015963	NOL12	0.0305148	0.231356	-0.11712	0.076691	0.121024	0.578093	-0.00946094	0.0502911	TCTGCTCCTCTTTCAGCCGCTGC
UID_015964	NOL12	0.0420801	0.0121844	0.264328	-0.115135	-0.0522679	0.319871	-0.293692	-0.0567709	GCTGTGTGCATGTAGTGATGCTG
UID_015965	NOL12	0.00625648	0.0983676	-0.155571	-0.237975	0.341788	-0.273569	-0.00902098	0.475757	GTCGAAGCTAAGAACGAGCCTCG
UID_015966	NOL12	-0.0358776	-0.056676	-0.156439	0.0287917	0.0128125	-0.172223	0.0470983	-0.0532372	GCCGCCGGTCGTCACCATCTCGC
UID_015967	NOL12	-0.0262266	-0.0443186	-0.523488	0.234171	0.103045	-0.0928376	-0.241224	0.170616	TCCGTCTTTGCTGTCACCAACCG
UID_015968	NOL12	0.0838294	0.0379595	0.51751	-0.257469	-0.133772	0.507267	-0.393684	-0.156107	GTGGTCATACTGCACCGACTCCG
UID_015969	ELAVL3	0.208334	0.214675	0.400475	0.15858	0.0425464	0.52502	-0.0612812	0.116315	ATGGATGCTGAACTGGGTCTGGC
UID_015970	ELAVL3	0.0610054	0.110887	0.25331	0.127634	-0.242741	-0.0747442	0.411971	-0.0594008	GAGAACCTGGCGATGAGCGACAG
UID_015971	ELAVL3	-0.0790972	-0.0151273	-0.0479421	0.0820182	-0.296657	0.190085	0.0253026	-0.303679	AGCAAATTGTCCAGCCGGAAACG
UID_015972	ELAVL3	0.091436	-0.0123066	0.098736	-0.000178968	0.170668	0.0572518	-0.369302	0.213975	AAGGCCCGAACAGCTGCCACAGC
UID_015973	ELAVL3	-0.0315871	0.0279855	-0.0910753	-0.262713	0.217464	-0.0783562	-0.0454819	0.192396	ACAGCTGCCACAGCACGCTCTCG
UID_015974	ELAVL3	-0.0187485	-0.0590504	0.204167	-0.116604	-0.173176	-0.153398	0.0205438	-0.0495836	GTGAAATCACGGATGACCTTGAC
UID_015975	ELAVL3	-0.0769788	0.0034664	-0.0881295	0.121497	-0.294211	0.103538	-0.0713612	-0.0275686	CTTGAAGGAGACCTGCAGCACGC
UID_015976	ELAVL3	0.165224	0.0783052	-0.081855	0.384484	0.155472	-0.566196	0.460442	0.158301	CCCGAACAGCTGCCACAGCACGC
UID_015977	SH2B1	-0.00241994	0.106975	-0.0120078	0.0318869	-0.0278039	0.0439514	0.124858	0.150001	TCGAAAATGGACTGGAACCACAG
UID_015978	SH2B1	-0.0632613	0.0169915	0.10568	-0.379747	0.0380433	0.416243	-0.327363	-0.145443	CGAGCATATCGAAAATGGACTGG
UID_015979	SH2B1	0.0234621	0.129237	0.14295	-0.0507332	-0.0297641	0.446066	-0.205887	0.0728885	GGAAAAGCGCTTCTTGAGCTTCG
UID_015980	SH2B1	0.0440361	-0.0691644	0.0136285	0.0753127	0.0425066	-0.0315059	-0.165395	-0.0152472	AGAGGCGAAAACGGCGGGCAAAG
UID_015981	SH2B1	0.0815343	0.124321	0.0741003	-0.0420451	0.202194	0.265919	0.0534599	0.0424078	CCTTGTCTCACTCTGGCGCACCA
UID_015982	SH2B1	0.046818	0.00924946	-0.147144	-0.125535	0.355301	0.113425	-0.285533	0.159711	AAGTGCTGCAGGAAGAGCTCAGC
UID_015983	SH2B1	0.376044	0.369591	0.726502	0.280604	0.0342282	0.589731	0.531308	-0.111297	TCCATCACTGACCAGTCCCCTAC
UID_015984	SH2B1	-0.179156	-0.174864	-0.421716	0.0271693	-0.1777	-0.213024	-0.205816	-0.108149	CCTCTCAAAACGGTGAGTCCATC
UID_015985	XRCC2	0.241039	0.232291	0.462984	0.231984	-0.0105817	0.233415	0.462007	-0.0424191	ATTCAAGAATATCACCATGCACA
UID_015986	XRCC2	-0.0017768	-0.172728	0.173284	-0.157154	-0.0411316	-0.0947021	-0.633731	0.111723	AACTAATGAAAATTGGTTGCTGC
UID_015987	XRCC2	0.132767	0.0327524	0.24178	0.067093	0.0828771	-0.280765	0.319039	-0.00255257	GCTATCCAAAATCAAAAGGCAGA
UID_015988	XRCC2	-0.0489437	0.172538	0.150791	-0.561822	0.153556	0.130459	-0.0435978	0.396428	ATCCAAAATCAAAAGGCAGAGAG
UID_015989	XRCC2	-0.111377	0.0182703	-0.192652	-0.0531185	-0.0919328	0.0193709	0.29498	-0.325814	AAGGCAGAGAGATGGGTGACTAC
UID_015990	XRCC2	-0.278781	-0.243922	-0.776188	-0.350529	0.143599	-0.148936	-0.628593	-0.0223652	ATATCAACAAAATTCAACCCCAC
UID_015991	XRCC2	0.258652	0.544561	0.140889	0.526022	0.0656332	-0.0689153	1.19091	0.188293	CCAGTTGCTGCCATGCCTTACAG
UID_015992	XRCC2	0.188563	0.23713	-0.0185128	0.29767	0.266009	-0.145231	0.393687	0.398301	AAGGTCTGTAGTCTATGTCCACA
UID_015993	PLXNB2	-0.192463	-0.102842	-0.349345	-0.381156	0.101071	-0.180645	-0.145287	0.0101829	ACAGACACCGCGATGACGACCAC
UID_015994	PLXNB2	-0.0212359	-0.0204913	-0.0592305	0.169246	-0.197736	-0.437767	0.221993	0.0746022	TCGAAGAAGTACTTGACTGCAGG
UID_015995	PLXNB2	-0.115738	-0.18185	0.000930808	-0.0147196	-0.361719	-0.294155	-0.0829587	-0.176176	AGAAGTACTTGACTGCAGGTGGC
UID_015996	PLXNB2	0.0366176	0.131262	-0.029005	0.065482	0.0711972	0.197531	0.217804	-0.0349602	AGATCTCCTTGGCGTACAGCAGC
UID_015997	PLXNB2	-0.00952585	-0.225232	0.118374	0.0016693	-0.162318	-0.124072	-0.591716	-0.0214761	CTCCATGAACTTGAGCAAGTCAC
UID_015998	PLXNB2	0.1425	0.13184	0.154058	0.387831	-0.16759	0.338579	0.144655	-0.124859	AGACTTGCTGTTCAGCAGGTTGG
UID_015999	PLXNB2	0.0706999	0.12822	0.406482	-0.558126	0.196664	0.389006	-0.556224	0.366547	GTTGTCCACAAACTGCTGCAGTG
UID_016000	PLXNB2	-0.0283632	-0.0412924	0.209981	-0.453872	0.0770285	0.0200248	-0.461483	0.232827	GTTGACATTGTCAGTCATCTCAG
UID_016001	HK1	0.052241	-0.0672292	0.216098	-0.00954945	-0.0654725	-0.131649	0.0430245	-0.119747	TCCACCAGATCAATGTGCCTCAG
UID_016002	HK1	0.0734206	0.113819	-0.362337	0.388112	0.0976681	-0.190438	0.283853	0.204747	CATGAAATCTCCCAGGCACTCAG
UID_016003	HK1	0.230228	0.309913	0.0289424	0.609935	-0.0400726	0.291492	0.579808	0.000493479	CTCAGTTCCTCCATGTAGCAAGC
UID_016004	HK1	-0.18876	-0.294366	-0.460177	-0.197297	0.046839	-0.360852	-0.19189	-0.336194	CGAAATGAGACAATGGTGCAAAC
UID_016005	HK1	-0.218759	-0.0745693	-0.364127	0.0300214	-0.358553	-0.253994	0.218603	-0.240081	CCACGGCATTGTTGTGCGTCTGC
UID_016006	HK1	0.143569	0.260174	0.0785133	-0.0261072	0.351523	-0.291855	0.30262	0.625398	AAAACGTGAATCCCACAGGTAAC
UID_016007	HK1	0.272546	0.16171	0.218526	0.157762	0.427299	0.363798	-0.19324	0.256272	CTCTCCCAAGTACATGCCACTGA
UID_016008	HK1	0.199199	0.0614915	-0.0965126	-0.12583	0.671216	-0.176908	-0.253721	0.492935	AGGAAAAGAAAACGTGAATCCCA
UID_016009	RPE	0.0918308	-0.00525942	0.0754957	0.29023	-0.119342	0.0425472	-0.162135	0.0914646	ACAGGAATGAAGTAGCTGACACA
UID_016010	RPE	0.133016	-0.0540887	-0.0863063	0.19678	0.265055	-0.399283	0.127696	0.0549534	ACTCAAATCTTTGTCACGTCTGA
UID_016011	RPE	0.0121318	0.0939428	0.0348192	-0.163442	0.147975	-0.0535281	-0.0842838	0.372974	AATGCCCGTCCATTACGTCCAGG
UID_016012	RPE	-0.229921	0.0620113	-0.156576	-0.177735	-0.364378	-0.476652	0.204983	0.333932	TCTCAAAACTTATAGTAGCCTCA
UID_016013	RPE	0.0961013	0.353171	0.324034	-0.0518231	-0.0143525	0.924113	-0.407947	0.239868	ATTAGACTGGAAATAAGACAACG
UID_016014	RPE	-0.160655	-0.175443	0.0586004	-0.404209	-0.1734	-0.288129	-0.36486	0.0853972	CCAAGAATATGGTATGCACCCCA
UID_016015	RPE	-0.105852	0.160809	0.198655	-0.310337	-0.262423	0.48085	-0.335418	0.2211	AAATGCGACGTATTCATGGCACA
UID_016016	RPE	-0.0343365	-0.119195	-0.163851	0.171919	-0.13567	-0.0395191	-0.1877	-0.134286	CCAGAAATTCTACCACTTCCCAG
UID_016017	ZNF33B	0.126887	0.19567	0.212108	-0.0633284	0.214588	0.157306	0.343758	0.0724592	AAGGAAAAGAACTTACGTCCATG
UID_016018	ZNF33B	-0.108913	-0.0234322	0.122033	-0.314	-0.169446	0.0959943	0.111704	-0.317675	AGCAAAATCTGAGTAAGTCTGCA
UID_016019	ZNF33B	0.0286751	-0.00337412	-0.0220824	-0.221294	0.284062	0.0144939	-0.56944	0.388483	CAAAATCTGAGTAAGTCTGCATC
UID_016020	ZNF33B	0.1125	0.155504	0.260462	0.179819	-0.131794	0.274099	-0.0159308	0.193045	GCAAAGTGTTCTCACGATGACTC
UID_016021	ZNF33B	-0.0405867	-0.0950125	0.223187	-0.299592	-0.0938988	0.123855	-0.346366	-0.10069	ACGTACACACACAGAGTGCACGC
UID_016022	ZNF33B	0.175999	0.0828379	0.113074	0.317199	0.0865132	0.184689	-0.135677	0.17694	TCCACGTGAGTCATACTGACAGA
UID_016023	ZNF33B	0.0301189	-0.336985	-0.485129	0.174856	0.286886	-0.557409	-0.363928	-0.122626	CTGCAAAGTGTTCTCACGATGAC
UID_016024	ZNF33B	0.0578692	0.0731213	0.117287	-0.0747277	0.122431	0.496408	-0.407335	-0.0126664	CATGCTGCAAAGTGTTCTCACGA
UID_016025	TCF20	0.222374	0.0345532	0.202006	0.361259	0.0910042	-0.0106486	0.252925	-0.170635	ATGATTGTACAAACGGCTCCAAG
UID_016026	TCF20	0.0446964	-0.130704	-0.171112	0.120364	0.162508	-0.494269	-0.0489616	0.08896	AACAATCTGCATCAATGGCACAC
UID_016027	TCF20	0.325732	0.198981	0.70771	0.1162	0.0604836	0.666301	-0.240345	0.014529	ACCCAAAATTCATTGCTGTCAAG
UID_016028	TCF20	0.11598	0.113685	-0.192608	0.398106	0.081795	-0.289429	0.438788	0.100674	TCAACCCAGGATCTGTCAGTCGC
UID_016029	TCF20	-0.123631	-0.0396775	-0.363869	0.124058	-0.1734	-0.0960791	0.0831572	-0.114486	TTGGATGACTGTGTAGCCTCAGC
UID_016030	TCF20	0.0094283	-0.0238717	-0.491604	0.436793	-0.066663	-0.518278	0.516186	-0.282098	CTTAACTGGTAACCAGCAGCAGA
UID_016031	TCF20	-0.00780377	-0.150009	0.205097	0.0240607	-0.296483	-0.137241	-0.199616	-0.114511	TGTCATCCACGCTGCCACGCCAC
UID_016032	TCF20	-0.0112463	0.0807269	-0.158594	0.214451	-0.119439	-0.277219	0.302285	0.156236	AATTCTTCATAGATTGAGGCTGA
UID_016033	ATP6V1H	-0.0524811	0.192938	0.187352	-0.368748	-0.0295829	0.548463	0.162746	-0.239014	CAAAGAAAATGCTAACACGCTGA
UID_016034	ATP6V1H	0.0343668	0.152942	0.0566456	0.0972753	-0.0551029	0.258105	0.0323054	0.159567	ATGAACAGTGAAGGGATCCTGGC
UID_016035	ATP6V1H	-0.152103	-0.111378	-0.0146291	-0.386741	-0.0815425	-0.199932	-0.156012	0.0129502	GCAATAATATTGGTGGGGACAGC
UID_016036	ATP6V1H	-0.000514897	0.15192	0.375594	-0.212416	-0.254177	0.697725	-0.165796	-0.286725	AAATTTCTCAGATTTGTGCACAG
UID_016037	ATP6V1H	-0.0133804	0.124419	-0.0355785	-0.0427419	0.0368288	0.322521	-0.148149	0.159998	CGAACTATCACTTGAAGAGACTG
UID_016038	ATP6V1H	-0.0368375	0.125881	0.0386662	-0.352145	0.155472	0.2789	-0.227807	0.270614	CTGGAATGATATTATAGCGCCGC
UID_016039	ATP6V1H	0.062987	-0.00975262	0.242922	-0.203915	0.114102	0.12474	-0.163626	-0.00476965	CTCCAACATCGTGAGCAGCAACA
UID_016040	ATP6V1H	0.31066	0.0941466	-0.0743158	0.589542	0.340577	0.0711471	0.0833606	0.127325	ACAGCAGCATCCACAGCACCTCG
UID_016041	GPAT2	-0.00512105	-0.135717	0.136883	-0.442579	0.206675	-0.126451	-0.440677	0.108065	AGAGCAGCATAAAGGGCAGCAGG
UID_016042	GPAT2	-0.022208	-0.121287	-0.162511	-0.0441581	0.125451	-0.254167	-0.290273	0.13997	AGAAATCTGGGCAGTGTGACTGC
UID_016043	GPAT2	0.017146	0.147856	-0.170295	-0.112403	0.289434	-0.243268	0.375644	0.240641	AAGAAAGAAATCTGGGCAGTGTG
UID_016044	GPAT2	0.132511	-0.0221924	0.128938	-0.0371925	0.287545	-0.0485594	-0.478854	0.344552	AGAAGCCTACATCAAAGCCACGC
UID_016045	GPAT2	-0.000215493	0.101225	-0.191432	0.180273	-0.0134545	-0.251741	0.265988	0.233532	ACAAGCTACGTAGGACAGCCAGA
UID_016046	GPAT2	0.184436	0.335503	0.337347	0.0573101	0.14426	0.567351	0.0807916	0.317367	ACAGCTGCTCTGTGTAGCCCAAC
UID_016047	GPAT2	0.075877	0.0550264	-0.0829893	-0.10932	0.368355	-0.299104	0.107221	0.294813	CAGGAACTGGAACAGCTGCTCTG
UID_016048	GPAT2	-0.149827	-0.00764292	-0.224965	0.174084	-0.473506	0.00350875	0.0973331	-0.133021	GAGCTCCCTACACTGGCACTCAG
UID_016049	HAND2	-0.000225697	0.0417668	-0.145712	0.0468071	0.0876274	-0.0258076	0.0578561	0.0907621	GCGAAGGCGCTGTTGATGCTCTG
UID_016050	HAND2	0.0916982	-0.0741677	0.110875	0.068796	0.0951106	-0.232356	-0.180097	0.158055	GGGAAAACCACCTACCAGACTCA
UID_016051	HAND2	-0.010206	-0.157075	0.06302	-0.172727	0.0663136	-0.125625	-0.478241	0.0786999	CTTGTCGTTGCTGCTCACTGTGC
UID_016052	HAND2	0.132027	-0.0257485	0.0370962	0.186736	0.167697	-0.150213	-0.00725612	0.0715321	TCAAGATTTCGTTCAGCTCCTTC
UID_016053	HAND2	-0.083953	0.112752	-0.200854	-0.305345	0.203042	-0.0940397	0.0243396	0.367323	TTTCTTGTCGTTGCTGCTCACTG
UID_016054	HAND2	0.0829426	-0.0403231	-0.0547741	0.010795	0.271752	-0.281465	-0.154224	0.258146	AGAGTTTGGTGTCGGCGGGTACG
UID_016055	HAND2	0.0385206	-0.293652	0.366081	-0.0100615	-0.323222	-0.119597	-0.610522	-0.197436	CCTCTTCTCCTCTTTCACGTCGG
UID_016056	HAND2	0.0468351	0.0977327	-0.0294149	0.0317655	0.133444	-0.158408	0.290293	0.126139	CTCGCCATTCTGGTCGTCCTTGG
UID_016057	TYW1	0.055466	0.0567274	-0.0952619	0.0919692	0.157895	0.215802	-0.134995	0.0680354	AACAGATTGTGTAAAGCAGCCAG
UID_016058	TYW1	-0.0683649	-0.0644614	-0.33142	0.223447	-0.153798	-0.193078	0.17297	-0.206242	TTTGTCATCAAATCCTGAGCTGC
UID_016059	TYW1	-0.0473834	0.184131	-0.365093	-0.0516785	0.216408	0.174753	0.116102	0.258005	TAAGTTCTTGCCCTGCGTCTTGA
UID_016060	TYW1	0.291511	0.183612	0.297724	0.393119	0.17547	0.447617	0.00468081	0.0567737	AAAGCCTCTTTCACTGGCACCAA
UID_016061	TYW1	0.0230676	0.208921	-0.0743266	0.0751056	0.063682	0.0843368	0.383737	0.140846	AATCCCTTCGCTGTTCCAGTCTG
UID_016062	TYW1	0.123864	0.301849	0.146508	0.000925721	0.215888	0.494056	0.312684	0.0673029	TCCACCGCCACTCAGTGCCCACG
UID_016063	TYW1	0.0511864	-0.0464249	0.204167	-0.0922007	0.0260748	0.153008	-0.229137	-0.0893159	TTCCTGTAAGTTCTTGCCCTGCG
UID_016064	TYW1	0.106424	0.101886	-0.246282	0.210701	0.297899	0.118149	-0.154202	0.305162	AAGAACTGTTGCGAATCCCTTCG
UID_016065	SLC39A10	-0.241237	-0.744998	-0.464647	-0.122844	-0.159982	-0.795542	-1.08788	-0.427735	CTCAATACAAAGTCTGCTGTCGA
UID_016066	SLC39A10	-0.17424	-0.450296	-0.115871	-0.401779	-0.0306862	-0.323771	-0.671475	-0.379255	ATGATACCACAAATCCAGGCTGA
UID_016067	SLC39A10	0.023966	-0.17172	-0.140665	0.338121	-0.185995	-0.466065	0.143448	-0.260372	GATATAACAATGCAGGGCAAAGG
UID_016068	SLC39A10	-0.18536	-0.33589	0.06533	-0.626552	-0.0827699	-0.0499756	-0.509793	-0.496937	CCACGATGCTGTCTGTGAAGCGC
UID_016069	SLC39A10	-0.366712	-0.576106	-0.127835	-0.615266	-0.398532	-0.550165	-0.896285	-0.336237	CTGAAGGATGAATTGCCCCACAG
UID_016070	SLC39A10	-0.127338	-0.565568	-0.322891	0.086846	-0.176178	-1.15097	-0.729706	-0.0384204	CAAGTCCTTTCAATACAGCATCA
UID_016071	SLC39A10	-0.263698	-0.409255	-0.0448799	-0.334066	-0.441864	-0.26903	-0.48017	-0.489511	AATAGCAAGTAAATGCCTCCTAG
UID_016072	SLC39A10	-0.32089	-0.769568	-0.604048	-0.356974	-0.0543589	-0.939135	-0.973065	-0.456382	AATGCTCAATACAAAGTCTGCTG
UID_016073	ZRANB1	-0.0636936	0.0778965	-0.329425	0.271289	-0.20474	-0.213767	0.358074	0.032013	TCCAAAGTGCATACAGTCGACTG
UID_016074	ZRANB1	-0.0141014	-0.150515	-0.161284	0.0764974	0.031587	-0.149463	-0.120356	-0.182394	GCAAGTCCAGTGCTGTGTCCTAG
UID_016075	ZRANB1	0.229743	0.255956	-0.069592	0.268994	0.443609	-0.354263	0.431766	0.537273	GTAAATGTTACAAGGTCAGTCAG
UID_016076	ZRANB1	0.0766107	0.230604	0.131097	0.0681039	0.02878	0.494769	0.012636	0.140238	TGAACGTCTCTATCAAGCACCTC
UID_016077	ZRANB1	0.0384551	0.00504329	0.0873589	0.195632	-0.195301	-0.0975246	0.107721	-0.00238939	ACCAATGTGAACAGTCATGCAGG
UID_016078	ZRANB1	0.0518491	-0.0160025	0.145636	-0.250693	0.217935	-0.112891	-0.169227	0.205211	AACTTCCCCTCCATCGAGCTCTG
UID_016079	ZRANB1	-0.124888	0.141655	-0.206596	-0.180638	0.00336293	-0.0217495	0.239991	0.193438	ATGTGCAAACAGAGCAAGTCCAG
UID_016080	ZRANB1	-0.114508	-0.0089141	-0.278992	-0.257152	0.150804	-0.0349846	0.0199311	-0.012217	CGACTGTCCAAACGTGTAGCCAA
UID_016081	SUPV3L1	-0.357187	-0.252238	-0.353835	-0.222892	-0.509003	-0.210943	-0.128886	-0.43388	ATTCAACAGCTTATGCGTCTCAG
UID_016082	SUPV3L1	0.0788505	0.0541684	-0.128439	0.202035	0.14194	-0.170639	0.234255	0.0704356	AGATCATCCTTACAGTCCAACAC
UID_016083	SUPV3L1	-0.00194707	-0.0734519	0.00782245	-0.0751722	0.0583695	-0.0764059	-0.184796	0.0326554	AGATCCAAGACATCGTGGACAGC
UID_016084	SUPV3L1	-0.035483	-0.108125	-0.232863	0.327627	-0.284155	-0.288422	-0.0773369	0.0240038	TCAAGTCCATAATCAGCACCCAG
UID_016085	SUPV3L1	0.190226	0.299478	0.612743	-0.128489	-0.030805	0.521021	0.21059	0.137458	AAGAACACACAAAAGGCTGCTTC
UID_016086	SUPV3L1	0.215407	0.18799	0.251261	-0.0729806	0.424572	0.308576	-0.126713	0.336998	GCAAACATTTCAATCTGCTCAGC
UID_016087	SUPV3L1	-0.0566249	0.178997	0.367423	-0.522032	-0.155058	0.190689	-0.0958483	0.399727	AATGAAATATTATCTTCCGCTGC
UID_016088	SUPV3L1	-0.00827141	0.110157	0.132345	0.0532031	-0.235808	0.401039	-0.00407839	-0.119664	CAGAAAACATACCTCACTCGCAG
UID_016089	ZNF138	0.135472	0.18467	0.106287	0.247762	0.0447974	0.0281667	0.31227	0.199495	ATAACCAGATCACAGCGCCACAG
UID_016090	ZNF138	0.291825	0.195683	0.321202	0.412141	0.127676	0.0373183	0.32488	0.210432	TAGTTAAAACAACTGCCACATCG
UID_016091	ZNF138	-0.123213	-0.223256	0.209458	-0.604825	-0.0883201	-0.181295	-0.384773	-0.117036	GTTCAGTGAGCTTTGCGGACTGG
UID_016092	ZNF138	0.180249	0.0889701	0.328612	0.159753	0.0375064	0.0700095	0.00746486	0.183862	AACTAGTTAAAACAACTGCCACA
UID_016093	ZNF138	-0.148458	-0.0930372	-0.142655	-0.0501711	-0.260204	-0.00246536	-0.245952	-0.0423247	AGAGCTGAATGTTTGGCTACCAC
UID_016094	ZNF138	0.0338218	0.151093	-0.371947	0.269657	0.128163	-0.487487	0.69622	-0.00330639	GCAAAACGAGAACACAGAGCTGA
UID_016095	ZNF138	-0.0178883	0.172444	-0.135791	-0.050482	0.120681	0.149489	0.0531418	0.303576	CTGAATGTTTGGCTACCACCATC
UID_016096	ZNF138	-0.0544649	0.0664547	0.0141971	-0.236454	0.042835	0.283026	-0.222889	0.0946805	AAAACCTCCTTGGTGTCCCTTAC
UID_016097	ZNF675	-0.0276687	0.101329	-0.348875	0.057151	0.160155	-0.229837	0.353227	0.121861	CAGAGCAATGAAAGCGAGACCTG
UID_016098	ZNF675	0.106789	0.0722798	0.173055	0.111413	0.0324656	0.104194	0.190904	-0.0927123	AATTGGTTAAAAGTTCTGTCACA
UID_016099	ZNF675	0.00737671	0.155283	-0.290326	0.0709189	0.198213	-0.0983332	0.258407	0.275784	AAAATCATTATCACACATTCCAG
UID_016100	ZNF675	0	0	0	0	0	0	0	0	AATTTCTTTCATGTCGAGTTAGG
UID_016101	ZNF675	0.165475	0.0134177	0.281202	0.223842	-0.0268531	0.000629048	0.0380103	0.00129565	CATTATCACACATTCCAGTTCTG
UID_016102	ZNF675	-0.0256043	-0.0949974	-0.189692	-0.0255087	0.121626	-0.184548	-0.00388226	-0.102241	ACACAGAGCAATGAAAGCGAGAC
UID_016103	ZNF675	-0.183529	0.130445	-0.0762196	-0.256401	-0.224442	0.273645	0.229278	-0.14754	TGAAAGCGAGACCTGGAGCTCCG
UID_016104	ZNF675	-0.105177	-0.0677474	-0.150644	-0.287502	0.0961338	-0.24486	-0.31936	0.283397	CTCAATTTCTGCAGGTCACAGGC
UID_016105	ZNF808	-0.00312319	0.0397588	-0.103823	-0.117567	0.190561	0.103903	-0.395799	0.320867	TGAATTCTAGTATGTACAGCCAG
UID_016106	ZNF808	0.205701	-0.0141645	0.230551	0.196918	0.189299	-0.0154912	-0.33474	0.249073	CTAGTATGTACAGCCAGGACTGA
UID_016107	ZNF808	0.136348	0.142199	0.149694	-0.0998531	0.327568	0.119768	0.133611	0.172695	AGGAACGACACACGAAAGCCTTG
UID_016108	ZNF808	-0.000407872	0.179224	-0.128814	-0.0210207	0.136236	0.2611	0.0310176	0.234747	TTTGCCACATAGGAACGACACAC
UID_016109	ZNF808	-0.0996538	-0.0627563	-0.143428	0.0886911	-0.267079	-0.125281	-0.0231642	-0.0418594	GTGAATAAGTGTTGACCGGTCAC
UID_016110	ZNF808	0.391199	0.354378	0.143984	0.80185	0.11924	0.00671574	0.780651	0.154105	CTACGATGGCATAGAAGGGTTGC
UID_016111	ZNF808	0.120094	0.149219	-0.169849	0.369881	0.11001	-0.490879	0.515965	0.245333	CATGAAAACCTTGTTACAAACCG
UID_016112	ZNF808	-0.00850949	0.141738	-0.155647	-0.198553	0.278822	0.338004	-0.0904977	0.145997	CTCAAGAGCTGATTTCTGACCAA
UID_016113	RXRG	-0.076754	0.0682486	-0.645647	0.0131073	0.258499	-0.500882	0.144984	0.414608	CAAGCCAATGGAACGCAGAGCTG
UID_016114	RXRG	0.120196	0.0536096	-0.177423	0.46563	-0.00658437	-0.136889	0.113413	0.166475	TAAAGAGTACAATGGCTCGCAGG
UID_016115	RXRG	0.0622389	-0.217788	0.0579372	0.229789	-0.122469	-0.271693	-0.0540117	-0.343647	CCTCACTCTCAGCTCGCTCTCGG
UID_016116	RXRG	-0.284563	-0.143649	-0.46466	-0.592596	0.104579	-0.322208	-0.223538	0.0832108	TCTTCATGACCACTGGTAGCACA
UID_016117	RXRG	0.220777	0.19821	0.151424	0.376237	0.12097	0.0957082	0.393114	0.0840757	ACAATGGCTCGCAGGCATCCCAG
UID_016118	RXRG	0.150335	0.0139519	0.53523	-0.0536259	-0.125327	0.104872	-0.153011	0.0763983	CTAGAATCCTCTCCACAGGCATG
UID_016119	RXRG	0	0	0	0	0	0	0	0	GTGAAAAGCTGCTTGTCAGCAGC
UID_016120	RXRG	-0.0172433	0.0914179	0.0483631	-0.0303174	-0.07239	0.0148135	-0.073207	0.304986	ATTTCAAGCCAATGGAACGCAGA
UID_016121	FOXM1	-0.0968172	0.0229791	0.176812	-0.303298	-0.210062	0.301569	-0.0748476	-0.207162	CTATCCCCTCCTCAGCTAGCAGC
UID_016122	FOXM1	-0.116829	-0.0579099	-0.464146	0.153802	-0.105876	-0.340372	0.192804	-0.0753007	GTCAGTGCTGTGATGATGCTGTG
UID_016123	FOXM1	0.000577163	0.0199125	0.182689	-0.00888718	-0.19703	-0.0781679	0.0449549	0.0878473	AGATGTCTTTCAAAGTCATGCGC
UID_016124	FOXM1	-0.0176274	-0.0289427	-0.161279	0.0469767	0.0513555	0.151162	-0.120277	-0.136156	TCCAATGTCAAGTAGCGGTTGGC
UID_016125	FOXM1	0.0582193	0.147209	0.118064	-0.0166252	0.0700041	0.0204241	0.0870514	0.317097	CCTCAACCTTAACCTGTCGCTGC
UID_016126	FOXM1	-0.15197	0.152506	-0.0935803	-0.167729	-0.196566	0.00517221	0.256241	0.18465	GCGAATTGTATCATGGCCATGTA
UID_016127	FOXM1	0.0122061	0.088399	0.230759	-0.044099	-0.180917	0.354122	-0.152295	0.016559	AATCACAAGCATTTCCGAGACAC
UID_016128	FOXM1	0.327038	0.408867	0.465708	0.395147	0.0938774	0.570596	0.373452	0.265849	CTCTCCACTTTGATGGGTCTCGC
UID_016129	TEAD4	-0.260965	-0.0331111	-0.0941523	-0.371706	-0.332974	0.0936077	-0.51364	0.219641	AAAGACATAGGCAATGCACAGCA
UID_016130	TEAD4	-0.0982427	-0.0449379	-0.281523	-0.110305	0.0750487	-0.426082	-0.0743093	0.279671	TGTCCATTCTCATAGCGAGCATA
UID_016131	TEAD4	-0.0125657	0.127183	-0.206786	0.122963	0.026516	0.036629	0.379107	-0.0736558	GCAATCAGCTCGTTCCGACCATA
UID_016132	TEAD4	-0.0431263	-0.0969155	-0.0421652	-0.00870024	-0.0793796	-0.331998	-0.0324668	0.046711	CGAAGAGATCCTTGAGTCCACCC
UID_016133	TEAD4	-0.15038	0.0317893	0.034908	-0.521936	-0.0260412	0.127813	-0.0190334	-0.0184278	CCATTCTCATAGCGAGCATACTC
UID_016134	TEAD4	-0.159071	-0.0509887	-0.0434895	-0.0127533	-0.463348	-0.0116268	0.0755261	-0.234287	GCAAGGTCTCCTGTGTGTCTCTG
UID_016135	TEAD4	-0.00941131	-0.134753	-0.221372	0.0550382	0.116175	-0.138879	-0.403344	0.0951145	TCTCTCATTCTTTCACCAGCCTG
UID_016136	TEAD4	0.021025	0.139921	-0.639513	0.473795	0.0191366	-0.33277	0.592889	0.00469724	CTGGACTGGCCAATGTGCACGAA
UID_016137	DDA1	0.0619529	0.0894224	-0.0765293	0.136861	0.116082	-0.115986	0.375997	-0.0419444	TTAAGTGTCCTCGTGCATGTCTG
UID_016138	DDA1	-0.142018	-0.10509	0.222108	-0.435121	-0.299234	0.0412556	-0.418395	0.0171729	GTCCCATTGCTGATGCAGGTAGC
UID_016139	DDA1	0.126942	0.332544	0.131547	0.406144	-0.225457	0.352233	0.573385	0.0188471	TCAGACGGGTACTCGCGGGTAGG
UID_016140	DDA1	-0.375459	-0.118181	-0.685551	-0.896505	0.206174	-0.28875	-0.513876	0.316258	CCTGGTCTCTCTTCTTGGCAGCG
UID_016141	DDA1	0.0517826	-0.0317323	-0.00133847	0.242596	-0.10867	-0.332835	0.285495	-0.117267	ACGGGTACTCGCGGGTAGGCAGG
UID_016142	DDA1	-0.155352	-0.190313	0.0225949	-0.50834	-0.036639	0.239481	-0.90672	-0.12771	TCTTAAGTGTCCTCGTGCATGTC
UID_016143	DDA1	-0.0529361	-0.0534455	0.218283	-0.247369	-0.174397	-0.0478282	0.00993355	-0.125642	CCTCGTGCATGTCTGGGCTGTCG
UID_016144	DDA1	0.0624947	-0.0121715	0.297006	-0.22586	0.0691962	0.0651129	-0.273652	0.139347	GCTGATGCAGGTAGCGCAGGAGG
UID_016145	ZNF517	0.258768	0.0521324	0.200218	0.398471	0.166572	-0.0111912	0.0496328	0.115186	ATCCTTGTGAAGTACACAGCCAC
UID_016146	ZNF517	0.0125595	0.124858	0.242134	-0.0975354	-0.137867	0.470697	-0.388487	0.16542	TCCATCCTGGAATCTGTGCACAG
UID_016147	ZNF517	0.0663379	0.242521	-0.0907177	0.266287	-0.000862588	-0.0593985	0.60254	0.0991257	CCTTCCCGCACTCTGTGCACTGG
UID_016148	ZNF517	0.24848	0.290101	0.384881	0.187168	0.162966	0.542357	0.0273518	0.254218	AGTGAGGTTGGACTTGCGACCGA
UID_016149	ZNF517	-0.131784	-0.170622	-0.00511436	-0.340957	-0.0707735	-0.0120708	-0.28695	-0.227559	ATCTGAACGCCTTGCCGCACACG
UID_016150	ZNF517	0.215104	0.0307214	0.205545	0.245528	0.193728	0.189491	-0.0529315	-0.0585463	ATCAGTGCTGGTTTGGCAACAAG
UID_016151	ZNF517	-0.128083	-0.0253331	-0.257323	-0.0278496	-0.108396	0.0282046	-0.0349878	-0.0709682	ATCACGTCCCTGTAGAGTGCCTG
UID_016152	ZNF517	0.0749121	-0.101352	0.0241148	0.285532	-0.113761	-0.175367	0.0149369	-0.151157	GTAGGCGCAGGTGCAGCAGCAGC
UID_016153	SDF4	-0.077014	0.0884615	0.227629	-0.281647	-0.233629	0.285291	0.0209366	-0.0642632	TCAAAACTCCTCGTGCACGCTGC
UID_016154	SDF4	-0.0481854	0.0694907	-0.0777189	-0.033196	-0.0340888	0.250808	0.133526	-0.215591	CTTCACCTTATACTCGTCCCAAG
UID_016155	SDF4	-0.0372231	-0.140129	-0.321103	-0.0627511	0.221187	-0.129017	-0.434723	0.0949428	CCTCATCCACTTTGAGTTCCTCG
UID_016156	SDF4	-0.0242179	-0.122522	0.113433	-0.125654	-0.0714619	0.00995444	-0.434463	0.0127083	CGCTCAAAACTCCTCGTGCACGC
UID_016157	SDF4	-0.0341468	-0.0654712	0.0303006	-0.0877896	-0.0474589	-0.221706	-0.219929	0.202563	AGAGCTGCTTGTCACCGTCCTGG
UID_016158	SDF4	0.123559	0.0409753	0.333664	-0.118792	0.12047	0.0135872	-0.176898	0.253822	TCTCCATGATCCAGCGCTGCATC
UID_016159	SDF4	-0.089357	-0.00830045	-0.152631	0.0142596	-0.135612	-0.0586352	0.138134	-0.116947	AACTCGCTGTACTTGAGCACCTC
UID_016160	SDF4	-0.0654335	-0.0230953	0.107175	-0.198859	-0.122463	0.153843	-0.320464	0.0552175	ATGAACTCGGGCACAGAGAGCTG
UID_016161	DMBX1	-0.0783537	0.127042	-0.200022	0.0382752	-0.0831553	0.00974279	0.235274	0.127305	TCGAAGGACGAGTAGTGCACCAG
UID_016162	DMBX1	0.34232	0.310375	0.319369	0.540823	0.138546	0.256724	0.300762	0.371316	TGCAGGTTGTACATGGCGCTGAG
UID_016163	DMBX1	-0.113567	-0.196901	-0.191432	0.225788	-0.458491	-0.183623	-0.203621	-0.203551	GCTGACTGCTCAGACAGACTCAG
UID_016164	DMBX1	0.123543	0.217205	-0.0931157	-0.0291054	0.433703	0.20062	0.278852	0.169947	GTTCACCCCGTAGTGCTGCATGG
UID_016165	DMBX1	-0.0749895	0.113829	-0.0459254	-0.054886	-0.125465	0.00733749	0.331485	-0.0249084	TTGGGCAGCGTATCGAGTCCCAG
UID_016166	DMBX1	-0.215638	-0.243958	-0.247763	-0.0883594	-0.32066	-0.707307	-0.104715	-0.0132977	GCCTCCAAGATGATGTCAGCCAG
UID_016167	DMBX1	0.238432	0.190782	0.0951488	0.292083	0.317937	-0.122578	0.336079	0.314154	AGCCAATGTAAGCGCATGCACTG
UID_016168	DMBX1	0.0305592	0.109051	0.0788594	-0.118417	0.120144	0.123135	-0.0765141	0.260762	ACAGTCAGTTGGGCAGCGTATCG
UID_016169	NFIX	0.47708	0.421797	-0.0803194	1.00798	0.285493	-0.0911593	0.849117	0.354587	CCTGTCGTTGCGAATGCTGTCCG
UID_016170	NFIX	-0.263156	-0.414196	-0.289153	-0.158098	-0.348865	-0.428677	-0.552787	-0.27462	ATCGATGGACTTGGGGCGCTTGG
UID_016171	NFIX	0.00444874	-0.0992969	0.218732	-0.0221263	-0.216293	-0.224573	0.012915	-0.0960012	GCTCTCCATCTCACTGTCATCGA
UID_016172	NFIX	-0.0801923	-0.0795996	-0.151219	-0.0801076	-0.0125792	-0.483072	0.189641	-0.0246948	TCTCACTGTCATCGATGGACTTG
UID_016173	NFIX	0.0731104	0.113985	0.419603	-0.48591	0.143185	0.110721	0.222008	0.000745169	TGAAATACGGGCTCGACTGCTGG
UID_016174	NFIX	0.111	-0.0295861	0.0735457	0.0451357	0.208953	-0.0655514	-0.230962	0.178182	AAAATCACCATGACCAGGTCCAG
UID_016175	NFIX	-0.176237	-0.251212	-0.349501	-0.276586	0.0629888	-0.285733	-0.514746	0.000474743	TCCAATGTGATGTGGCTGGACGC
UID_016176	NFIX	0.122609	0.204427	0.327221	-0.0320638	0.0475257	0.34614	0.26769	-0.0267171	TTGGGCAGTGGTTTGATGTCCGC
UID_016177	MACF1	0.234791	0.307354	-0.0188143	0.246527	0.440226	0.157356	0.318923	0.432605	GTCGAAAATGTCAGCCACAGCAG
UID_016178	MACF1	0.23	0.171053	-0.0677876	0.300899	0.414126	-0.117067	0.190525	0.394406	CAGAAGTTCTTCCAGGAGCTCAG
UID_016179	MACF1	0.219323	0.202132	0.10852	-0.0621256	0.542592	-0.172436	0.224546	0.480719	AAGTGTCGGAACAAGCAGACTGC
UID_016180	MACF1	0.217701	-0.0181377	-0.0782145	0.779465	-0.277683	-0.492003	0.358803	-0.0452512	ACAAGGCCGTTTCAAGACGCTGC
UID_016181	MACF1	0.13031	0.226658	0.152486	-0.158983	0.352133	0.352394	-0.641621	0.671469	AGAATCCCCAAACTGATTGCCGA
UID_016182	MACF1	-0.0123397	0.0740818	-0.227192	0.0710936	0.0971269	0.115198	0.201824	-0.112792	AGTTCAATGTTAGTTCTACCTCG
UID_016183	MACF1	0.0466332	0.0783384	-0.194288	0.296422	-0.00512102	-0.168328	0.127442	0.2451	CTTGGATGCTAAAATGCCATCGA
UID_016184	MACF1	-0.141016	0.0260112	0.0234452	-0.226008	-0.235723	0.26115	-0.23574	0.00991521	CTCCATAAATGTCTGATGCTCAG
UID_016185	ZNF605	-0.0946485	0.0252761	-0.252692	-0.00213516	-0.0414898	0.0613366	-0.0179574	0.0313405	CTCAAATGATATCTGTGACTGGA
UID_016186	ZNF605	0.041394	0.175854	0.127767	-0.0281455	0.0201166	0.266663	-0.152649	0.363204	CCATGCATAAATAGACTCCTGTG
UID_016187	ZNF605	-0.230489	-0.151235	-0.457275	-0.417858	0.11122	-0.418627	-0.182329	0.100335	GCTTTCTGACATTCGCTGCACCC
UID_016188	ZNF605	-0.183823	0.205816	-0.486245	-0.160084	0.0457882	0.028142	0.553572	-0.0400783	ATGAGTAATCAGCTGCGACTTCC
UID_016189	ZNF605	0.00753863	-0.0536496	-0.278966	0.124189	0.139655	-0.283255	-0.188723	0.252622	TCTGATGTAAAATGAGGAGTGAC
UID_016190	ZNF605	0.0986234	-0.224999	0.171219	0.266904	-0.179479	-0.142162	-0.501174	-0.0677953	GTCTTGATTATCTCGGAGCCACA
UID_016191	ZNF605	-0.00756409	-0.0700701	0.143762	-0.0957101	-0.0835717	0.065883	-0.168482	-0.118302	TCTGACATTCGCTGCACCCATGC
UID_016192	ZNF605	-0.0702372	0.145	-0.274066	-0.158145	0.181779	-0.198139	0.355283	0.221916	TCTGATGTATCATAAGCTGCGAC
UID_016193	RTEL1	0.0208468	0.15372	-0.261506	-0.143152	0.382843	-0.159999	0.0228823	0.512267	AGAATCCCTATGGCACAGACTGC
UID_016194	RTEL1	-0.0122172	0.121516	0.267801	-0.00285513	-0.372005	0.110197	0.17833	0.0740723	TCGAGAATCCCTATGGCACAGAC
UID_016195	RTEL1	-0.0357519	-0.0812457	-0.0473039	-0.123659	0.0579277	-0.111752	-0.0895058	-0.043326	AGCGATGCGAGCATGTGCACTGG
UID_016196	RTEL1	-0.0299443	-0.0895897	-0.0465234	-0.117594	0.0681675	-0.119728	-0.298682	0.119043	TCCCTATGGCACAGACTGCTCAC
UID_016197	RTEL1	-0.094885	-0.139858	-0.273661	-0.0248151	-0.00162181	-0.089788	-0.216563	-0.1163	TCCTGGTAAGCGATGCGAGCATG
UID_016198	RTEL1	0.0702992	-0.0316131	-0.174328	0.351652	-0.0179987	-0.128043	0.0463999	-0.018555	CCGTCCTGGGCACTGCCAGCAGC
UID_016199	RTEL1	-0.276127	-0.256581	-0.239992	-0.384316	-0.210024	-0.164822	-0.14474	-0.484739	GTAAGCGATGCGAGCATGTGCAC
UID_016200	RTEL1	-0.0437588	-0.0993396	-0.0447642	-0.114887	0.0249858	-0.146605	-0.209692	0.0458414	TCCCCTGATTAAAAGTGGACACG
UID_016201	ZNF460	0.123551	-0.112643	0.00661874	0.354302	-0.021403	-0.0488197	-0.271212	-0.0301379	ATTGGATGCATACATACGGCTTC
UID_016202	ZNF460	-0.00731802	-0.0467493	-0.116773	0.0672334	0.0212909	-0.139015	-0.247152	0.206204	CAAATACCATCAGCTGTCGCCAA
UID_016203	ZNF460	0.190596	0.181598	0.561582	0.00542324	-0.0830614	0.285621	0.355607	-0.145671	AGGGATAGGCTCTACGGTCTCAG
UID_016204	ZNF460	0.023711	0.234687	-0.149114	0.0497999	0.154178	0.383649	0.238845	0.0638743	TTGAATGAGATCTGTGCTCTCAC
UID_016205	ZNF460	-0.188834	-0.13535	-0.292494	-0.0107507	-0.281248	-0.241493	-0.235927	0.0514949	CTCACTCTGTGGGTCTGTCCCTG
UID_016206	ZNF460	-0.0808503	-0.124105	-0.125521	-0.168623	0.042835	-0.464013	0.0791229	-0.0418979	AAATGTCACAGCCACATCCTCGA
UID_016207	ZNF460	-0.0184025	0.026861	-0.21465	-0.0676436	0.196639	-0.0380679	-0.365451	0.38537	CAAACCTTCGTGTTCAAGGCTCA
UID_016208	ZNF460	0.17174	0.160531	-0.0702002	0.352662	0.201418	-0.0690714	0.229573	0.295553	AAGGAATCTGTAACTGGTCCATA
UID_016209	ZNF280B	-0.0407889	-0.144139	-0.116634	-0.38023	0.293626	-0.22206	-0.473509	0.185494	ACACCAACAAAGATGAGCTCAGC
UID_016210	ZNF280B	0.115783	0.266197	0.177558	0.166261	-0.00350278	0.662689	-0.08756	0.116042	TGAAAGGTATCTGAAGGGAACGA
UID_016211	ZNF280B	-0.0716675	-0.137818	0.0780367	-0.383624	0.0461731	-0.250532	-0.322709	0.119721	ACCCCAACAAAGATTAGCTCAGC
UID_016212	ZNF280B	-0.230081	-0.244082	-0.0765571	-0.663812	-0.0317468	-0.0657971	-0.851872	0.0336183	ATAGGACTATCTGTTGATCTCGA
UID_016213	ZNF280B	-0.218738	-0.49632	-0.326565	-0.0374247	-0.310925	-0.659039	-0.379627	-0.464341	CTCAATAATAATAGGACTATCTG
UID_016214	ZNF280B	0.0671362	-0.0927877	-0.151211	0.388866	-0.0999782	-0.254181	0.160093	-0.22212	TCGATTCAAGTTGGGAAGCTGGC
UID_016215	ZNF280B	0.241837	0.259891	-0.201223	0.638043	0.165382	0.29157	0.39606	0.0735249	TATAATGGCAAACCTGGCACACA
UID_016216	ZNF280B	-0.0047738	-0.163658	-0.166986	0.171381	-0.0391148	-0.570864	0.205874	-0.231623	GTGAATGTAATCAAAGGAGAAGG
UID_016217	STAU1	-0.348342	-0.104834	-0.456065	-0.386398	-0.213487	0.136205	-0.728009	0.120338	GATAAAGTAAAGGTGGAACTGGA
UID_016218	STAU1	0.17329	0.0332748	0.151174	0.243387	0.122526	-0.121008	-0.0379413	0.234389	GCAGCATCGTGTTTCGCAGCCTG
UID_016219	STAU1	0.00740335	-0.231854	-0.00456255	0.0668716	-0.0422354	-0.397945	-0.344957	0.0119954	TCGAAATTCACAGGCAAGTTCCG
UID_016220	STAU1	-0.0913758	0.109884	-0.0782145	-0.120305	-0.0760379	0.125574	0.0487579	0.153297	TTACTCGTTCAACTGCAGGCAGG
UID_016221	STAU1	-0.0195937	0.0627047	0.0525854	-0.131609	0.0137791	0.183359	-0.120466	0.108158	ATCCTCAACGCTTTGGCAGCAGC
UID_016222	STAU1	-0.17357	0.14295	-0.122692	-0.297486	-0.108119	-0.0107651	-0.272374	0.577208	ATGACTTAGATAAGGCATCCTGA
UID_016223	STAU1	0.108578	0.125786	0.203328	0.130491	-0.0167195	-0.00340057	0.29016	0.0743479	CTTTAAGATGTTCAGCGCAGCCA
UID_016224	STAU1	0.195903	0.0058234	0.414213	-0.14697	0.263762	-0.294514	0.506945	-0.366338	TTAAGATGTTCAGCGCAGCCATA
UID_016225	PEA15	0.00474586	-0.117637	-0.150712	0.168118	-0.0210908	-0.226528	0.00417522	-0.14003	AGGAAGCTAAACCAGGCACTGCC
UID_016226	PEA15	-0.00196044	-0.0538432	0.0586004	-0.181599	0.101309	0.13752	-0.457498	0.0865657	ACCACCATAGTGAGTAGGTCAGG
UID_016227	PEA15	0.156083	0.168368	-0.11712	0.354306	0.192039	-0.0256917	0.287588	0.224549	AGTCAACCACCATAGTGAGTAGG
UID_016228	PEA15	0.10745	-0.169958	-0.14763	0.254477	0.184384	-0.504627	-0.103243	0.0437995	AGATCTCAAAGATGTGCTCAATG
UID_016229	PEA15	-0.0790292	0.131251	-0.360468	-0.00179104	0.0873435	0.0381319	-0.00343966	0.334943	CCCGTACTCAGCCATGACGCCTC
UID_016230	PEA15	-0.0557382	-0.210514	-0.00585111	-0.353783	0.147729	-0.190735	-0.422533	-0.043326	CTCAGAGATCTTCAGCACACGGG
UID_016231	PEA15	-0.230497	-0.103756	-0.10225	-0.639671	-0.0238784	-0.0500131	-0.290228	0.0116691	CTCAAAGATGTGCTCAATGTAGG
UID_016232	PEA15	0.0868143	-0.171367	0.015075	0.0111209	0.223824	-0.184548	-0.27591	-0.0616792	AGAGATCTTCAGCACACGGGTTC
UID_016233	SCAF1	0.1898	0.250155	0.39903	-0.106049	0.231513	0.391138	0.143064	0.204552	AGAGAAGTGCAGTCAAGGCCAGG
UID_016234	SCAF1	-0.0399972	-0.0776059	-0.0287461	0.0767275	-0.179391	-0.0719547	0.0398261	-0.211651	GCTTTCTGTGGCTGAGGATCTGG
UID_016235	SCAF1	0.00209636	0.0274394	0.107176	-0.243803	0.114671	-0.106623	-0.148188	0.294502	TCAGATACTTATCTGTGTCCCCA
UID_016236	SCAF1	0.0242997	-0.00849426	-0.0786084	0.318482	-0.222684	-0.116304	0.163047	-0.0889746	ACAGCCTGCTGGATGGCTCGCAG
UID_016237	SCAF1	-0.0406583	-0.0913735	0.0723701	-0.0674003	-0.134739	-0.166687	0.0304276	-0.146108	CTGTCCACGGTCTGCGAGTCCGG
UID_016238	SCAF1	0.0758105	0.255753	-0.16672	-0.205538	0.489315	0.0400806	0.128399	0.546587	CTGTCCGTGGCCATGTCCAACAC
UID_016239	SCAF1	-0.191536	0.0635905	-0.122638	-0.428198	-0.0509168	0.195467	0.103605	-0.127146	ATGGCTCGCAGGATAAAGGCAGA
UID_016240	SCAF1	0.271137	0.10032	0.0625396	0.799335	-0.258987	-0.260067	0.49049	-0.034953	GCTCGCAGGATAAAGGCAGAAGG
UID_016241	VPS29	-0.00259595	-0.111217	0.168298	-0.00121223	-0.198072	-0.446514	0.212562	-0.176474	AGCTGATACACATAGGTGACCAC
UID_016242	VPS29	0.0789025	-0.220542	0.216323	-0.0119844	0.0216877	-0.249254	0.0728306	-0.552963	TCAAATTTGTGTGTGTGTCCCGA
UID_016243	VPS29	-0.325298	-0.217384	-0.283854	-0.398811	-0.295971	0.122733	-0.509225	-0.341948	ACAATATGAACATCACCAGCCAG
UID_016244	VPS29	-0.108233	-0.321853	-0.369785	-0.0263201	0.038929	-0.290936	-0.539519	-0.160438	ACCAACACCAATCTGTGCCCAGC
UID_016245	VPS29	0.00364565	-0.340844	-0.16219	0.0519376	0.107375	-0.811533	-0.185117	-0.121261	TTAGCTGGCAAACTGTTGCACCG
UID_016246	VPS29	0.17265	-0.0294739	-0.197252	0.521547	0.102558	-0.326463	0.12454	0.0727006	AATGCTTCAAATTTGTGTGTGTG
UID_016247	VPS29	-0.108459	-0.170538	-0.289138	-0.191173	0.122276	-0.462166	-0.383008	0.229958	CCCGAGATAAGAATGTCCACATC
UID_016248	VPS29	-0.0736597	0.0804887	-0.0289737	-0.115973	-0.0773509	0.00798657	0.17253	0.0559515	ATGTCCACATCAAATTGCCTCTG
UID_016249	ARGLU1	0.226473	0.351641	0.146899	0.198168	0.328246	0.259718	0.345223	0.444076	CTCAGCTTGTCTCTGTCGCTCGA
UID_016250	ARGLU1	-0.263989	-0.329715	-0.252323	-0.325681	-0.216115	-0.61786	-0.237215	-0.172892	TGTGCTCCTCGGCTGCCATACGC
UID_016251	ARGLU1	0.0651035	-0.00656172	0.0060195	-0.288822	0.395862	-0.29413	-0.0958969	0.304665	CAAGCTCAGCTTGTCTCTGTCGC
UID_016252	ARGLU1	0.129098	0.0735519	-0.0449389	0.0823598	0.325099	0.0558385	0.0696261	0.0949184	GCTACCAATTCTTCTACTCTTCG
UID_016253	ARGLU1	-0.0174781	0.32923	-0.114485	-0.142635	0.181802	0.306501	0.322806	0.357904	CCATGATGCGTTTGGCTTCCTCC
UID_016254	ARGLU1	-0.0102377	-0.0169835	0.0877753	0.074481	-0.212443	-0.066938	0.0807822	-0.0700008	CTCTGTCTTGTCCAGTGTCCTGC
UID_016255	ARGLU1	-0.288259	-0.549158	-0.232681	-0.368909	-0.266646	-0.220513	-1.11444	-0.453786	GTGTCCTGCAGAGTGTGCTCCTC
UID_016256	ARGLU1	0	0	0	0	0	0	0	0	TTTCTTCTATTTCTTGCTGTCGA
UID_016257	ZNF148	-0.0848564	0.00961043	-0.131283	0.0664272	-0.203409	-0.107708	0.252339	-0.150637	GTAACACTTCATCTGCAGCAAGG
UID_016258	ZNF148	-0.194175	-0.355008	-0.250856	-0.264841	-0.0747143	-0.248578	-0.658361	-0.20046	TTGATCCATGATAGGGAGCACGG
UID_016259	ZNF148	0.172203	0.00934423	0.620536	-0.434143	0.141109	-0.000467959	-0.382105	0.324812	GACACAGTAGACTGGCCAGACAC
UID_016260	ZNF148	-0.116084	-0.253317	-0.0245598	-0.190123	-0.138578	-0.0758069	-0.401484	-0.302217	AATCTCCACATTCAGTGCCTGTG
UID_016261	ZNF148	-0.0991805	-0.120618	-0.262921	-0.0823389	0.0324754	-0.240778	-0.293132	0.133516	TCTGTAAGTCTACTGGCTCTCTG
UID_016262	ZNF148	-0.259815	-0.16399	-0.296616	-0.256721	-0.226953	-0.763359	0.21382	-0.10659	ATCAGTCACAAAGTTAAGGCTCG
UID_016263	ZNF148	-0.0906118	-0.279328	-0.261962	0.165846	-0.214916	-0.49856	-0.497061	0.0780119	TCGAAAGCTATTGATGGGCATGG
UID_016264	ZNF148	-0.0306204	0.0153892	0.106295	-0.0638383	-0.14589	0.260113	-0.175003	-0.0757724	AATAATGATCCAACAGAGTCTGC
UID_016265	PPARD	-0.0724075	0.0949778	-0.140428	-0.0241441	-0.0551494	0.172371	0.0457658	0.0635124	CTGAATCTTGCAGCTGCGCTCAC
UID_016266	PPARD	-0.12963	0.033643	-0.234067	-0.301569	0.111823	-0.192981	0.186564	0.0812497	GTAGGCATTGTAGATGTGCTTGG
UID_016267	PPARD	-0.030643	-0.179519	-0.00689437	-0.0107433	-0.07531	-0.459331	-0.107567	-0.00938413	CTGCATCATCTGGGCGTGCTCGG
UID_016268	PPARD	-0.118731	-0.260519	-0.233599	-0.161105	0.0259376	-0.365098	-0.417629	-0.0301887	GCCATTCACCAACTGCTTCCACA
UID_016269	PPARD	0.175871	0.00472331	0.322675	0.103384	0.0894989	-0.0264143	0.165059	-0.141194	AATGTCTCGATGTCGTGGATCAC
UID_016270	PPARD	0.0340553	0.00267917	0.306963	0.0470543	-0.319398	0.287534	-0.0813247	-0.251822	CTCTGCCTGCCACAATGTCTCGA
UID_016271	PPARD	0.0441838	-0.0370728	0.230652	-0.0918984	-0.0267241	0.203203	-0.160648	-0.18768	GCCGCCGTTAGTACATGTCCTTG
UID_016272	PPARD	0.165117	0.0837185	0.366021	0.0555694	0.0506175	0.505248	-0.236367	-0.134492	CCAGCCCCTTCTCTGCCTGCCAC
UID_016273	ADARB1	0.162126	0.283317	0.1326	0.458839	-0.174454	0.270101	0.5156	0.0221738	AGAAATCTGAGCAAGGATCTCCG
UID_016274	ADARB1	-0.0811234	-0.0934802	-0.271484	-0.145053	0.14163	-0.247054	-0.114202	0.0638743	GTGAAGTCCGTGTTGACAGACAG
UID_016275	ADARB1	0.107349	0.0430987	0.172478	0.00187057	0.142023	-0.0342507	-0.0491673	0.199048	AAAACCATTGAAGAGCGTGTCAG
UID_016276	ADARB1	-0.118669	0.112022	-0.490791	-0.132029	0.187677	-0.419674	0.243896	0.390057	AGAACTGACCATCCACGACCACA
UID_016277	ADARB1	-0.131792	-0.134942	-0.0645715	-0.0848102	-0.253337	0.0565622	-0.202241	-0.281149	TCTGCATTGCTGATGCCACTGAG
UID_016278	ADARB1	0.24855	0.260758	0.339165	0.354535	0.0291908	0.346893	0.29161	0.135535	AGTCATCCCCATTGGAGCCCACG
UID_016279	ADARB1	0.0381681	0.129768	0.00789582	0.208709	-0.121414	0.361508	0.0578402	-0.0638936	GACAAACAAAGGCGCGTGCACGG
UID_016280	ADARB1	0.0527128	0.199023	-0.233277	0.393175	-0.0775588	-0.218536	0.204886	0.517758	GTAGAAACACTTATCACCTTGGC
UID_016281	ZNF567	-0.0828548	-0.0721257	0.0323738	-0.225829	-0.0667817	0.137066	-0.325518	-0.0648757	ATGAATGAGATATGACTTCCTGC
UID_016282	ZNF567	-0.190132	0.0349334	-0.235666	-0.242489	-0.096964	0.118687	0.0497211	-0.0698793	GCAAATGATGTCCATGGCTCTTC
UID_016283	ZNF567	0.0396949	-0.175759	0.00373466	0.21182	-0.115677	-0.406197	-0.0255633	-0.122086	ATGGGATTTGACTTCAGGATGAG
UID_016284	ZNF567	0.218545	0.211812	0.310585	0.0197446	0.306483	0.350495	0.066545	0.204419	ATGACCTGCAAATGATGTCCATG
UID_016285	ZNF567	-0.126138	-0.131454	-0.387942	-0.12496	0.094364	0.0172969	-0.427398	-0.0246341	CTGAGTGAATTCCCTGATGCAGA
UID_016286	ZNF567	-0.0935628	0.0344048	-0.222596	-0.0604592	-0.00631045	0.118149	-0.120185	0.0935486	GAGTATCATATTCAGGAGGTAGA
UID_016287	ZNF567	-0.063939	-0.310089	-0.0507474	0.0587874	-0.212701	-0.535199	-0.281628	-0.140745	CCTCGTTCCAACTTGAGGATCAC
UID_016288	ZNF567	-0.195113	-0.342002	-0.708759	0.131975	-0.131512	-0.677398	-0.475147	0.0316081	TTCTGATGTACAGTGAGGGTTGC
UID_016289	SPATS2L	-0.0878626	0.129098	-0.0518419	-0.219753	-0.00096613	-0.161276	0.467413	0.00571047	AAAATCAAACTGTTGGAGCACCA
UID_016290	SPATS2L	0.125971	0.155039	0.333428	0.0223331	-0.00271186	0.0902986	0.237797	0.133004	ACTTGAATTGCACTGCCATCCAC
UID_016291	SPATS2L	-0.0648492	-0.0475602	-0.00797012	-0.289777	0.0780855	0.361675	-0.81814	0.0712461	CTCCTCGTCATATTTACGCTCGC
UID_016292	SPATS2L	0.108048	0.340418	-0.0453095	0.197747	0.160043	0.0569384	0.627205	0.279227	TTAGAACTTGAATTGCACTGCCA
UID_016293	SPATS2L	-0.0358238	-0.0924812	0.00681287	0.0894508	-0.221413	0.0979213	0.10609	-0.583837	CTCGTCATATTTACGCTCGCTGA
UID_016294	SPATS2L	0.00843581	0.0029134	-0.23139	0.209334	0.0138197	-0.0449149	0.0636361	-0.0121394	TTGGATGTGTAATTTCTCCGCAG
UID_016295	SPATS2L	0.0576944	0.0687574	0.169042	-0.113602	0.102744	0.232881	-0.280515	0.199075	AGAACTTGAATTGCACTGCCATC
UID_016296	SPATS2L	0.00661995	-0.117409	-0.0356046	0.0587954	-0.00494402	-0.583783	0.154803	-0.0217402	TTCACATGAGTATTGAGTTCAGC
UID_016297	SCYL2	-0.0220696	0.159641	0.0106189	0.069996	-0.156249	0.274573	-0.0188755	0.20713	CCAAGCTAGCCCATTGCCACCAC
UID_016298	SCYL2	0.0656515	-0.0374907	0.0156776	0.0416658	0.136775	-0.428722	0.0114299	0.229183	GGCAAAACAAAAGGTACCATGTC
UID_016299	SCYL2	0.188062	-3.64373e-05	0.25796	0.486546	-0.284857	0.0364846	0.184375	-0.254999	GGCAAAATTCTCTGCACAATGAC
UID_016300	SCYL2	-0.205891	-0.025149	-0.00220384	-0.184489	-0.46878	0.383915	-0.11989	-0.46789	ACTAATGAATTTACACGAACCGC
UID_016301	SCYL2	-0.383081	-0.405314	-0.0157023	-0.827285	-0.419601	-0.0327442	-0.691337	-0.581268	GAAAGTATGTATTCAGGAGCCAA
UID_016302	SCYL2	-0.143738	-0.136265	-0.191653	-0.20539	-0.0400726	-0.207668	-0.137866	-0.0667039	AAATTCTCTGCACAATGACACGC
UID_016303	SCYL2	0.038793	0.265622	-0.431603	0.311884	0.136187	-0.0733177	0.607577	0.179274	ACCAATGCCCATGGAAGGAACAG
UID_016304	SCYL2	0.0278883	0.0588142	-0.22511	0.313138	-0.0579638	-0.134754	0.232833	0.0550039	CTAGATCCTAAACGACTCAACTG
UID_016305	MRPL37	-0.0815827	0.000476173	0.0660041	-0.0656902	-0.264028	0.0431389	0.240506	-0.341481	AGAGACTCTCGGTTCCAGGTAGC
UID_016306	MRPL37	0.13681	-0.0742109	-0.0281642	0.261064	0.162705	-0.435614	0.0467617	0.107369	AACACTAGGAAATGGAAGACACG
UID_016307	MRPL37	0.0373338	0.0883775	-0.257061	0.251087	0.0727954	-0.0821257	0.0546653	0.270515	AGATCACATTCAGAACGCACTCG
UID_016308	MRPL37	0.0268998	-0.0289659	-0.113073	0.222134	-0.0508215	0.12205	-0.258577	0.0231498	AATATTGCATTCATGAAGATCGA
UID_016309	MRPL37	0.0286481	0.205012	0.143637	0.172719	-0.271775	0.544349	-0.1772	0.157444	ATCACATTCAGAACGCACTCGTC
UID_016310	MRPL37	0.0960365	0.00687827	0.563183	-0.400723	-0.041722	0.394172	-0.263929	-0.205344	AAAACTTTCTGAATGTCTCTGGC
UID_016311	MRPL37	-0.0160534	0.0095015	0.154752	-0.208453	-0.0172602	0.201797	-0.313849	0.0911248	ACACCCTCGAGAAGGCGGCAACG
UID_016312	MRPL37	0.0287196	-0.25986	0.427684	-0.310874	-0.137499	-0.0377107	-0.499903	-0.279016	TGGTTCTCTATGTGGTTCCTTGG
UID_016313	PRDM10	0.17868	0.204833	0.121317	0.309697	0.0954088	-0.0793805	0.602295	-0.0100395	CAGAATGTGGGCTTTGCGCTTGC
UID_016314	PRDM10	-0.16971	-0.132047	-0.688582	0.124574	-0.0642916	-0.168521	-0.229137	-0.00765547	CGATAAGTGATTTACCAGCATGC
UID_016315	PRDM10	0.0906499	-0.0739199	0.0773996	0.0545846	0.13865	-0.433005	0.0516269	0.101662	GGTAATCCCCTTGTGGCGTTCGG
UID_016316	PRDM10	-0.0408047	-0.110114	-0.168064	0.0459652	-0.00878701	-0.453436	-0.10096	0.15941	CTACACTCTCGATGGAAGGCAGC
UID_016317	PRDM10	-0.185917	-0.0615692	-0.0667048	-0.191383	-0.309916	-0.219215	-0.0157876	0.0377544	CCTCATCTTCCTCAGTGTCCTCG
UID_016318	PRDM10	0.00314652	0.05907	0.0607015	-0.24122	0.160336	0.0851315	-0.19509	0.252269	ACGAACTCAGCATAGGATGCGGC
UID_016319	PRDM10	-0.0562881	0.0202345	-0.0505921	-0.398412	0.215335	-0.29602	-0.100318	0.373007	ACTCAGCATAGGATGCGGCATAC
UID_016320	PRDM10	-0.149028	-0.110415	0.0862832	-0.432363	-0.147371	-0.0274246	-0.381684	0.0429983	AAACCTGTCTATGTAGAGCACCA
UID_016321	MTHFSD	0.089113	-0.126437	0.117601	0.0101866	0.136366	-0.430257	-0.0626477	0.0685166	GGCACTGTCTGCTGGCAGCCTGG
UID_016322	MTHFSD	0.0822107	-0.0704568	0.104113	0.0149843	0.12518	-0.299983	0.104211	-0.0441802	CCAACGTAAACATCGGCTGCAAG
UID_016323	MTHFSD	0.0113601	-0.0726261	0.122296	-0.194869	0.0862383	0.268309	-0.403488	-0.16441	AACAATCCCGTTCTCAGTCGTGG
UID_016324	MTHFSD	0.153558	0.164517	0.0541921	0.238076	0.162508	0.153839	0.222155	0.115528	CACAACTAAATCCACGAGGACTC
UID_016325	MTHFSD	-0.0427552	-0.0751348	0.116586	-0.125535	-0.133579	0.286789	-0.660112	-0.00721765	TTTCTCCATCATCTCCAGGCTGA
UID_016326	MTHFSD	-0.0602699	-0.127729	-0.176631	-0.263715	0.213561	-0.221703	-0.144622	-0.0237908	TGCAGCCTGTGGCGATGACTCTG
UID_016327	MTHFSD	-0.158076	0.0692119	-0.303668	-0.620876	0.296537	-0.00728785	-0.153682	0.32598	CCAAGCCTATGGGGACACTGTAG
UID_016328	MTHFSD	0.246262	0.241273	0.549892	0.104181	0.0279017	0.578093	-0.0767056	0.144058	CACAGTGATGTCGTGCTCCTCAA
UID_016329	ZMYND8	-0.14769	-0.0221638	-0.0285741	-0.0479448	-0.395202	0.0837316	-0.0666025	-0.0898441	AATGGCAAACTTGAGCAGGTAGG
UID_016330	ZMYND8	-0.0514661	-0.23533	0.0725482	-0.10424	-0.131316	-0.0887959	-0.386128	-0.246423	ATCTATGACAAGTTCGCTCTCTG
UID_016331	ZMYND8	-0.130921	-0.0422156	-0.335532	-0.078692	0.000486994	-0.0650911	-0.120223	0.0531902	TCGATCCTCAGCCTGCGAATCTC
UID_016332	ZMYND8	-0.174576	-0.120153	-0.331393	-0.0955581	-0.108729	-0.286547	0.00944571	-0.0987549	ATCACTGATATACTCACTATCGC
UID_016333	ZMYND8	0.113759	0.0771088	0.24689	-0.0514534	0.1303	0.0977818	-0.178775	0.276349	TTCGTCGTGATAGGAGCTGACAG
UID_016334	ZMYND8	-0.0529499	-0.172729	0.143438	-0.336198	-0.00689905	0.0677198	-0.217312	-0.408773	CCTGCTACGAATCTGGCGCTTGG
UID_016335	ZMYND8	-0.209286	0.0115876	-0.00986271	-0.347353	-0.293918	0.176423	-0.0747508	-0.0822127	TCTGGAATGCATCTGTCCCTGGC
UID_016336	ZMYND8	-0.0384782	-0.193621	-0.512803	-0.0822834	0.351203	-0.431747	-0.1203	-0.0560926	CTCTATCTCGATCCTCAGCCTGC
UID_016337	ETS2	0.0495869	-0.164793	0.0799405	-0.0830749	0.142593	-0.252257	-0.176353	-0.0714962	AACAAAGGCAATTCACAGTTGGC
UID_016338	ETS2	0.143159	0.0521332	-0.0660287	0.285308	0.187802	-0.235188	0.0521451	0.291616	GAAATCATTCATCCTGCCGCTGC
UID_016339	ETS2	-0.133886	-0.202617	-0.258225	-0.130719	-0.0223481	-0.42681	-0.276322	0.0528606	ACAGAGCAGTAGGTGACGCTGAC
UID_016340	ETS2	-0.111719	-0.200626	-0.411489	-0.134371	0.155155	-0.478362	-0.223937	0.051723	AGCAAATTCAAGTTGCTGCCTGG
UID_016341	ETS2	-0.170094	-0.307943	-0.184371	-0.169155	-0.156887	-0.620258	-0.214714	-0.134309	ATGAGAAATGGAATCCAAGCCTG
UID_016342	ETS2	-0.0970948	-0.0765231	-0.206682	0.128735	-0.243184	-0.0426872	0.00868757	-0.204007	TCTGCATTCCATAGGGCGCCTGC
UID_016343	ETS2	0.0370707	0.138811	-0.099833	0.14751	0.0528164	0.357904	-0.00129097	0.0318524	GCCAAGGTTACACAGCATCTGGC
UID_016344	ETS2	0.147396	0.143386	-0.00628148	0.404243	0.00526286	-0.194864	0.356028	0.214038	GCTGTTAATCCAATGAGGAACGG
UID_016345	NCKAP1	-0.20323	-0.215684	-0.716504	0.0398624	-0.0450972	-0.409197	0.350974	-0.84957	GTAACACTTTGTTTGTAGACAGC
UID_016346	NCKAP1	-0.177312	-0.0317639	0.0275258	-0.27123	-0.312631	-0.124931	0.129117	-0.114037	CATAACTCAGAAAGTGCAGTGTG
UID_016347	NCKAP1	-0.0220573	-0.0200222	-0.0866249	0.0467484	-0.0294047	0.018064	-0.3308	0.202835	AAGGTTCAGTGCTGTAGCGTCAG
UID_016348	NCKAP1	-0.105818	-0.449443	-0.389729	-0.0805756	0.109534	-1.01671	-0.243864	-0.220524	AGAGAGGTATTCACAAGGCATAG
UID_016349	NCKAP1	-0.126435	-0.259007	-0.108745	-0.373526	0.0690009	-0.172436	-0.709172	0.0114581	TTGCAATTTCCTGTGTGGCTTGA
UID_016350	NCKAP1	-0.0165556	-0.154599	-0.167353	0.0232925	0.0827288	-0.275751	-0.133863	-0.0622958	GCAACTGGTCACTAAGGGTACAC
UID_016351	NCKAP1	-0.478854	-0.405422	-0.86936	-0.333567	-0.301016	-0.369508	-0.453875	-0.394182	TAAGCATTGTACTAGGTGCACTG
UID_016352	NCKAP1	0.0702831	0.0410787	-0.049724	0.0168585	0.228841	0.109947	-0.23166	0.208899	AACACATCAACATTCTCCACCAC
UID_016353	GFPT1	-0.0365773	-0.100176	0.0480981	-0.0605113	-0.101489	-0.283399	-0.20734	0.151822	AAATCAACATCATAGCCTCTCAG
UID_016354	GFPT1	0.0324877	-0.136939	0.197308	-0.217831	0.0866595	-0.13414	-0.169143	-0.108182	CGAGCTTGGCAATTGTCTCTGTG
UID_016355	GFPT1	-0.012581	0.0255813	0.0133924	-0.192038	0.123346	-0.107593	0.144088	0.0292789	CAAGTAGCATAATGATAGCCTCG
UID_016356	GFPT1	0.119869	0.25208	0.254134	0.0964884	-0.00271426	0.21432	0.0786047	0.440013	AGTTCCACCATCACAGGCAACTC
UID_016357	GFPT1	0.250341	0.141213	-0.0866249	0.600434	0.151299	-0.322208	0.652472	-0.0941987	CCTCTCATTGTGTTCACGACAGA
UID_016358	GFPT1	0.0757635	0.186525	-0.00772231	-0.0137656	0.234612	0.110197	0.239991	0.206263	CTAGTTCCACCATCACAGGCAAC
UID_016359	GFPT1	0.260531	0.2275	0.0998498	0.695357	-0.147502	-0.225212	0.620893	0.16236	ATACATATACTTAACGAGCTTGG
UID_016360	GFPT1	0.0189387	-0.0521496	0.0661808	0.0859359	-0.102645	0.385704	-0.240934	-0.432844	CTCATTGTGTTCACGACAGACTC
UID_016361	RFWD3	0.128412	6.62419e-05	0.35029	0.113179	-0.115843	0.0931064	-0.0441627	-0.0534626	ACGACAATGTCACTGTGCCTGGC
UID_016362	RFWD3	-0.0950469	-0.138901	-0.0811637	0.00297867	-0.215305	-0.226326	-0.168602	-0.0289707	CTGAATCATAAGTGGTAGCTGGC
UID_016363	RFWD3	0.172655	0.18067	0.258955	-0.233043	0.415697	-0.10341	0.180519	0.418038	TCTTCTCTGTTAAGGTAGCCAAG
UID_016364	RFWD3	-0.0515862	-0.143277	-0.305589	0.179697	-0.069654	-0.50519	-0.155244	0.155533	ATGAAGTCTCTGCAGTCCGCTGA
UID_016365	RFWD3	-0.0613895	0.0253319	0.0348192	-0.0309296	-0.197924	-0.0158151	0.168099	-0.0885509	GTAGGACATTTCCATCAGCACAC
UID_016366	RFWD3	0.17759	0.276462	0.0183452	0.180273	0.318557	-0.202505	0.502549	0.430722	ATGTACAGGCTGGCAGGAGCAGA
UID_016367	RFWD3	0.0593017	-0.0073694	0.237075	0.126857	-0.225378	0.00925726	0.00342065	-0.0351892	ATAAGTGGTAGCTGGCAAGTCAG
UID_016368	RFWD3	0.215942	0.455598	0.372832	0.124253	0.136912	0.604222	0.43305	0.314765	GTAACTGCTAAACGCCAGTCCAC
UID_016369	ZNF37A	-0.00957263	0.0484135	0.130399	-0.209134	0.0292863	-0.0775002	0.277933	-0.0858547	CCTCTAATATCCATGGCTCCTCG
UID_016370	ZNF37A	-0.0964662	0.0887976	-0.272633	0.0117533	-0.0439792	-0.0438688	0.133988	0.167457	AAGAGTGAATTCTCAGGGAAAGC
UID_016371	ZNF37A	0.404911	0.462224	0.581634	0.677053	-0.189998	0.829026	0.272288	0.200108	TCTCTGTTGTAAATGAAGGACTA
UID_016372	ZNF37A	0.053715	0.0367835	-0.0285741	0.120967	0.064814	0.117396	-0.288454	0.231332	ACTTCTCAGAGAATGACTTCCCA
UID_016373	ZNF37A	-0.0134784	-0.0812204	-0.265663	0.142548	0.0516271	-0.649298	0.413016	-0.206368	TCAGAGAATGACTTCCCACATTC
UID_016374	ZNF37A	0.064496	0.0860732	0.305332	-0.291039	0.116554	0.237565	-0.171134	0.159998	TCCAACTTGAGAATCACTTCTGG
UID_016375	ZNF37A	-0.0584415	-0.0758392	0.10847	-0.361995	0.0352442	-0.028077	-0.257312	0.0412405	TCTGTCTTATATGAGTTCTCTGG
UID_016376	ZNF37A	0.188331	0.0331567	0.47739	0.144591	-0.119207	0.124494	0.0181512	-0.0484728	ACGACACTGATCCCTGGGATGTG
UID_016377	STAT1	0.157704	-0.0178276	0.0844767	0.359998	0.00403822	-0.24702	0.240804	-0.0910023	ATGAAACATCATTGGCAGCGTGC
UID_016378	STAT1	0.0166214	0.0483722	0.363822	-0.0168557	-0.396787	-0.118202	0.311944	-0.0899147	CCCTCATTCGTTCTGGTGCCAGC
UID_016379	STAT1	0.0935351	-0.215237	0.167682	-0.00771745	0.115069	-0.208605	-0.224469	-0.212684	CAAGCTGCTGAAGTTCGTACCAC
UID_016380	STAT1	-0.0695874	-0.2173	0.062213	-0.0422819	-0.245459	-0.776103	0.208714	-0.249956	GCAAATGAAACATCATTGGCAGC
UID_016381	STAT1	-0.118741	-0.0302034	-0.15174	-0.019868	-0.190199	0.208558	-0.521282	0.118442	TCTAACCACTGTGCCAGGTACTG
UID_016382	STAT1	0.0753759	0.164158	0.321299	-0.0172362	-0.115086	0.292753	0.262273	-0.0935801	TGTCTAACATCACTGTGCTCTGA
UID_016383	STAT1	-0.0028765	0.0973174	-0.113229	-0.102071	0.186264	0.0531357	-0.161796	0.353796	GGAATATTCTCAGCAGCCATGAC
UID_016384	STAT1	-0.0695197	-0.125667	-0.164325	0.106262	-0.167986	0.005534	-0.24894	-0.144996	ATTATCCTGAAGATTACGCTTGC
UID_016385	ZNF627	0.0965164	0.00428082	0.169041	0.248036	-0.158967	0.048917	0.0442451	-0.0842368	GATAACTCAAGGCTCGTCCACAC
UID_016386	ZNF627	0.000870153	0.0626048	0.0675649	-0.105643	0.0348815	0.0433737	-0.185944	0.29096	GTTCACGTCCAGTGTGATCTCTG
UID_016387	ZNF627	-0.194078	-0.0500163	-0.0136664	-0.675807	0.00840098	-0.250926	0.00916423	0.0718273	TCGAAAGTAAGTGGATCGACTGA
UID_016388	ZNF627	0.263914	0.162343	0.0298898	0.337244	0.398263	-0.172649	0.00801138	0.550436	TCGGAAGTAACTGGAACGACTGA
UID_016389	ZNF627	0.100584	0.0540764	-0.294271	0.0490789	0.450521	-0.637343	0.100902	0.484646	ATATTCATTTGGTTCACGTCCAG
UID_016390	ZNF627	-0.0567126	0.152117	-0.243191	-0.0323916	0.0863558	0.334518	-0.225849	0.283981	TTCGAACAGAACTGGCGCACCTA
UID_016391	ZNF627	0.0737259	-0.00541486	0.532924	-0.169989	-0.283518	0.488281	-0.330248	-0.338999	CTATGCGTTAACATGTGTCTTCG
UID_016392	ZNF627	-0.0856877	-0.160684	0.289742	-0.275221	-0.361675	0.136205	-0.605788	-0.108302	GTACTCGAAAGTAAGTGGATCGA
UID_016393	CLK2	-0.02398	-0.0101653	0.133061	-0.392455	0.127101	-0.00195124	-0.249015	0.187536	CCATCATGGCTAGATGCTCTCTG
UID_016394	CLK2	0.0257853	-0.110206	0.00940439	0.324661	-0.330626	-0.220723	0.232435	-0.42195	CTTAATGATCTTCAGGGCAACTC
UID_016395	CLK2	0.174458	0.172227	0.469947	-0.0230829	0.023518	0.466683	-0.0723962	0.0668181	AGGAGATACACATGTGGCCATGG
UID_016396	CLK2	-0.0784401	-0.01144	-0.613129	0.0878525	0.169514	-0.212423	-0.274671	0.363541	AATGCCGATAGTCTGTGTCATAG
UID_016397	CLK2	0.0970002	0.413357	0.112198	0.00916702	0.165293	0.424177	0.583577	0.207865	GTATTCAAAGATGATGCAGCCTA
UID_016398	CLK2	0.260679	0.0812663	0.324244	0.0895059	0.354015	0.412166	-0.0899203	-0.146273	GCTGATATTCATAGGAATGCCGA
UID_016399	CLK2	0.117435	0.079258	-0.0621029	0.0828483	0.307357	-0.261775	0.0518825	0.377119	CAAGGATGACTTCTGGTGCTCGG
UID_016400	CLK2	0.156551	0.312145	0.333182	0.106602	0.0106056	0.33661	0.497781	0.0701568	CTCACGAACATAGCGCCCAGCTG
UID_016401	QKI	0.393318	0.0529048	0.18012	0.512462	0.465474	-0.214133	0.184527	0.155161	GTAACTGAACAATAGGTCCCACA
UID_016402	QKI	0.244512	0.0864389	-0.292006	0.622477	0.260378	-0.336198	0.47146	0.0094914	CTTGTCGTTCATCAGCTGCATCA
UID_016403	QKI	0.0815246	0.213735	0.223899	-0.0183423	0.0273727	0.410846	0.0605452	0.146311	CTTCGAACTTTAGTAGCCACCGC
UID_016404	QKI	-0.116843	-0.0467382	-0.0356105	0.0127424	-0.354537	0.0690821	-0.19468	-0.0268633	GTACATGTCTTTCCGTACTCTGC
UID_016405	QKI	0.0596021	-0.0274949	-0.154765	0.555481	-0.398593	-0.481706	0.397194	-0.135598	GTGATTTAATGTTGGCATCTCTG
UID_016406	QKI	0.064916	0.0492402	0.0544267	-0.0386293	0.171266	-0.12311	0.142961	0.113413	TGCCATTCAGAATCGCAAGCTCC
UID_016407	QKI	0.192202	0.0507414	0.27496	0.172647	0.1249	-0.0459062	0.0939698	0.0995067	AACTGAACAATAGGTCCCACAGC
UID_016408	QKI	0.0517085	0.0525166	-0.131637	0.200502	0.0670625	-0.210113	0.315321	0.00354434	TCGAACTTTAGTAGCCACCGCAC
UID_016409	SREBF2	-0.119978	-0.116657	0.0480354	-0.0343368	-0.41452	-0.390781	0.173001	-0.1896	GTAAAATGAGAGCGCACAGCTGC
UID_016410	SREBF2	-0.119703	-0.136924	0.0322573	-0.226832	-0.177862	-0.215252	-0.0898797	-0.108781	GATTACTGACAAATTGCAGCATC
UID_016411	SREBF2	-0.111098	-0.0625445	-0.159263	-0.0948747	-0.0803736	-0.221907	-0.0258201	0.0468795	AATGAGAGCGCACAGCTGCATCG
UID_016412	SREBF2	-0.0037544	-0.0241109	0.10887	-0.492807	0.266851	0.309771	-0.48942	-0.00222852	CCTGCTGCTGAATGGTGACCGGC
UID_016413	SREBF2	-0.233938	0.140341	-0.287419	-0.231072	-0.185139	-0.285141	0.577777	-0.00971636	ATAGACTCTCCTTGGCAGCTGAC
UID_016414	SREBF2	-0.0583452	0.0399359	0.169041	-0.293047	-0.0883347	-0.00363309	0.19656	-0.0881058	GTTGGCGTGATCATTACCGTCTG
UID_016415	SREBF2	0.236852	0.348505	0.212464	0.428562	0.0436222	0.391068	0.622035	-0.0449659	ACCACTGCCAGGAAAGGAGCTAC
UID_016416	SREBF2	-0.321033	-0.214224	0.0251294	-0.650041	-0.421484	-0.0260296	-0.557948	-0.113032	GAAGACTTTCTTGAGCAGCCAGC
UID_016417	SERBP1	-0.10803	-0.199118	-0.0512803	-0.127505	-0.147089	-0.189204	-0.246462	-0.162947	AGTTCCCCAGTTGTGAGATCCGC
UID_016418	SERBP1	0.120157	-0.00173268	0.068293	0.366953	-0.116447	-0.15548	0.262652	-0.153795	GTCGAATCGGTTGGTGACCACGC
UID_016419	SERBP1	-0.240312	-0.279934	-0.207654	-0.48862	-0.0573383	-0.126597	-0.721762	-0.0762184	AAGATCTATCACTTCCACTATGC
UID_016420	SERBP1	0.0209358	0.0513829	-0.261595	0.14388	0.143804	0.0380641	0.0621463	0.0538348	ATGCCTATCAAATTCACGTTTGC
UID_016421	SERBP1	0.0622848	-0.037862	0.0624472	0.150885	-0.0322885	-0.0438688	-0.284656	0.177987	CAAATCCCTTCTTCCACTGCCCA
UID_016422	SERBP1	-0.0683228	0.0965459	-0.192752	-0.0505108	0.029571	0.121848	0.175577	-0.0143721	TCCACTGCCCATCAGCACCTTCA
UID_016423	SERBP1	0.0669061	0.0133624	0.0786036	0.00777016	0.112377	-0.0183108	-0.141264	0.18117	TCCAAAATTGATCTCCAGCTGAG
UID_016424	SERBP1	0.0320106	0.0146546	0.386536	-0.433687	0.028131	0.516154	-0.947733	0.113761	CGTCAAATAACTGGTCGAATCGG
UID_016425	CNOT7	-0.0820714	0.0481716	-0.729402	0.196685	0.117542	0.0691204	0.129095	-0.0601318	GAAACTCGGTGTCCATAGCAACG
UID_016426	CNOT7	-0.316362	-0.340231	-0.24999	-0.311569	-0.390982	-0.661239	-0.150955	-0.257121	AACAAGTCTACATTACACCGCAA
UID_016427	CNOT7	0.085492	-0.167986	0.214917	0.130316	-0.107838	-0.010348	-0.320185	-0.190285	AGTCAAGTTCTTCTTCAGGCAAG
UID_016428	CNOT7	0.377579	0.28855	0.200195	0.781742	0.0418312	0.306819	0.389758	0.159739	CTCATTCATAAATGTCAGTCCTA
UID_016429	CNOT7	-0.169842	0.00753132	0.0503933	-0.166953	-0.433329	0.114162	0.0300771	-0.132437	TCTTCATCCAAGTTGCAAGCCCA
UID_016430	CNOT7	0.111193	0.0541154	0.388518	-0.20153	0.0863607	0.488434	-0.419687	-0.0526565	TAAGTAGCCAAAGTCGTAACCGC
UID_016431	CNOT7	0.145731	0.0352329	-0.262641	0.477791	0.127902	-0.419995	0.257821	0.177685	GCAATGAATCAGATCCTGCCTGA
UID_016432	CNOT7	0.0682266	0.103617	0.59304	-0.372306	-0.210375	0.594904	-0.37751	-0.0842818	TTGACCCCTTCACAGAGGACCAC
UID_016433	LMNA	0.0392035	-0.0923178	-0.227437	0.0501358	0.254746	-0.301345	-0.286719	0.242186	CCACAGTCACTGAGCGCACCAGC
UID_016434	LMNA	-0.0247797	-0.0929387	0.133675	-0.371283	0.109337	-0.133624	-0.377753	0.178439	CCTCCTTCATGGTCTGCAGCCTG
UID_016435	LMNA	0.212186	0.0779305	0.0469175	0.357332	0.215636	0.222952	-0.301795	0.248714	GCCGGCTCTCAAACTCACGCTGC
UID_016436	LMNA	-0.144734	-0.044584	-0.347672	0.00254477	-0.110882	-0.469418	0.229832	0.0197068	CTTCCCATTGTCAATCTCCACCA
UID_016437	LMNA	-0.0656954	-0.16692	0.266154	-0.233296	-0.298376	0.155139	-0.374643	-0.344828	AGAGGCTGTCGATGCGGATGCGC
UID_016438	LMNA	-0.0182245	-0.193018	-0.286469	0.287521	-0.117328	-0.481443	0.00667982	-0.146531	TCTCCGTTTCCAGCGAGCGCACA
UID_016439	LMNA	-0.0664686	-0.0023055	-0.542758	0.322539	-0.107911	0.246343	-0.070133	-0.223537	GCTCTCAAACTCACGCTGCTTCC
UID_016440	LMNA	0.108562	0.129943	0.0420837	0.00430337	0.265283	-0.0154745	0.251135	0.141794	TGTCGATGCGGATGCGCGACTGC
UID_016441	ZSCAN20	0.0874538	-0.100972	0.0274045	-0.0163587	0.238271	-0.420683	-0.150709	0.2008	TGAATAATAAGACTGGAGCTCTG
UID_016442	ZSCAN20	0.00392257	0.12878	-0.276093	0.157576	0.0934679	0.294455	0.0617598	0.0142794	CTCAACATTGACCAGGCCAGCAC
UID_016443	ZSCAN20	0.0296227	-0.156732	0.0376314	0.143635	-0.102956	0.077407	-0.333194	-0.247651	GCCAACGACAGCAGAGAGCCCAG
UID_016444	ZSCAN20	-0.0805297	-0.141145	-0.163824	0.0618679	-0.150948	-0.14956	0.105291	-0.428253	ACAGCATCTTCATTGGCCACTTC
UID_016445	ZSCAN20	-0.0255799	-0.0652242	-0.180159	0.152329	-0.0689846	-0.133389	-0.0476449	-0.0171422	GCTCATCCATCTCTGCGTCACTA
UID_016446	ZSCAN20	-0.255748	-0.204095	-0.107246	-0.39401	-0.28053	0.066482	-0.942862	0.0522626	AAGGTTGAAGGTTTGACAGCATC
UID_016447	ZSCAN20	0.333703	0.321977	0.66483	0.15558	0.113007	0.947748	-0.0545774	-0.220295	TTCTCCCCTGAGTTTGTGCTGTG
UID_016448	ZSCAN20	-0.137029	0.0345457	0.178475	-0.466085	-0.196679	0.372243	-0.402976	0.0314544	AATGAGGTTAGAACGGTCACGGA
UID_016449	FOXJ3	0.174114	0.0839008	0.193869	0.173184	0.155027	0.156233	-0.112408	0.189316	ATTGCAAATGTAATGAGGCTGGC
UID_016450	FOXJ3	-0.187878	0.0174565	-0.112484	-0.408566	-0.0659412	0.160963	-0.366848	0.19284	GTTGTACTGTGGTTGCTGCTGAG
UID_016451	FOXJ3	0.105674	-0.00689216	0.0979089	0.344094	-0.170693	-0.131968	0.0500921	0.0535083	AGGAGTTAATGATTGAGAGACTG
UID_016452	FOXJ3	0.299645	0.0858763	0.13841	-0.0170846	0.68132	0.186497	0.196056	-0.151303	GAAGAACAAAGATCGGCAAACTG
UID_016453	FOXJ3	-0.00402054	0.21213	-0.00639807	-0.0852442	0.0751235	0.0764611	0.518799	-0.0174157	GAGACTGTTGTTAAGGCTACTGC
UID_016454	FOXJ3	0.135276	0.0624518	0.111997	0.151515	0.142023	0.192184	-0.0028108	-0.0113388	ACTCTGTGAATGTATAAGGCCAG
UID_016455	FOXJ3	0.0621444	0.190851	-0.185411	0.338718	-0.0173908	-0.0674074	0.42525	0.172685	GTACATGAAGTGTGGGACTGCTG
UID_016456	FOXJ3	-0.011998	-0.272241	-0.480286	0.134169	0.215192	-0.358771	-0.262838	-0.19955	CCAAACTCTGGTCTGAGAGACTG
UID_016457	POU3F3	0.20245	0.0321164	0.0727749	0.294976	0.230632	-0.0327011	0.186925	-0.0715584	CAAGATTCCATCTCACGTGCCAG
UID_016458	POU3F3	-0.00355564	0.0829432	0.0355157	0.118876	-0.18147	0.293901	-0.0165695	-0.0543951	CCCACTGGTGCGCGTGGCTCAGC
UID_016459	POU3F3	-0.069893	-0.14641	-0.0268747	0.0577376	-0.258858	-0.0999403	-0.24293	-0.100995	CATGCCGTTCACCGTGAAGCCTC
UID_016460	POU3F3	0.0319743	0.197699	-0.347856	0.457008	-0.137985	-0.129044	0.594441	0.0232959	ACTGAACGCTCGTCTGCAGCCCG
UID_016461	POU3F3	0.332069	0.307573	0.510282	0.23391	0.234018	0.610286	0.400284	-0.206658	GCTCAGCATATGGCCGCCGTTGC
UID_016462	POU3F3	0.211992	0.0668356	0.415371	0.189611	0.00109864	-0.185507	0.449618	-0.156449	CCCTGCCGCGTCCGAGTGCACAA
UID_016463	POU3F3	-0.0608355	-0.101635	-0.0487134	-0.143166	0.00546981	-0.258743	-0.0201815	-0.0380004	CGAGCTGCAGGCTGTCGGCCAGG
UID_016464	POU3F3	-0.107855	0.123768	-0.287984	-0.659164	0.41317	-0.0468383	-0.473056	0.660141	CTGCCCGACCACGGCGAGCTCGC
UID_016465	ZFP2	0.121501	0.274821	-0.152051	0.292931	0.187137	0.00763512	0.566714	0.192926	TTTCCCCTAGAGTAGAATGCCAG
UID_016466	ZFP2	0.0289143	0.131792	-0.455209	0.067093	0.360335	-0.300347	0.0126799	0.55196	CTTTCAAATTCATTACCTCCACA
UID_016467	ZFP2	0.0242772	-0.122351	-0.36164	0.394523	-0.0617179	-0.810671	0.177997	0.0767489	CTGATGTACAATAAGATGCATGC
UID_016468	ZFP2	0.0355459	-0.00130943	-0.268929	0.0697192	0.257476	-0.168152	-0.120177	0.247589	GACAGTAAGATTCATGCTCTGAC
UID_016469	ZFP2	-0.0130381	-0.0442049	-0.129982	0.196932	-0.131456	0.0282	-0.064012	-0.0998449	TGTTCAATAAGGTAAGCACTCTG
UID_016470	ZFP2	0.142732	0.198463	0.172863	0.251874	-0.0087775	0.0548199	0.336607	0.190188	ATGACTATCCTGTTGTCCCTCTA
UID_016471	ZFP2	0.0774984	0.157577	0.0963151	0.0267598	0.108089	0.0350748	0.215949	0.214324	ACCTCCACATACTCTCATCTCAG
UID_016472	ZFP2	0.0824234	-0.000860357	-0.128142	0.514009	-0.262982	-0.0644549	0.52101	-0.720362	CTAACCAATTATTAGGTTCCCAG
UID_016473	TOX	0.00157441	0.140105	-0.113073	0.201536	-0.106658	0.0172969	0.445574	-0.101539	AAGAATAACGCATAGGCAGACAC
UID_016474	TOX	0.0154612	-0.0389542	0.223265	-0.334999	0.100528	0.195332	-0.488359	0.0871338	AAGAGTAAATCCTTGCTGCATGG
UID_016475	TOX	0.121042	-0.00824372	0.222332	0.0249771	0.108998	-0.195474	0.0496735	0.103787	GGTACTCCTTCTTCGCAGCCTCG
UID_016476	TOX	0.135981	-0.0738856	0.234329	-0.0960323	0.244349	0.230024	-0.786364	0.134312	CTCAACTTCATTCAGGTGCACCA
UID_016477	TOX	-0.00865268	0.14973	0.147797	-0.162119	-0.02845	0.52041	-0.264533	0.0857718	TCAGATTCTCAAGTAAGGTACAG
UID_016478	TOX	0.0386734	0.0250396	0.194169	-0.167533	0.0663686	0.206026	-0.120282	-0.0306065	TCTTACGTCCATTTCACTCTCAC
UID_016479	TOX	-0.0790617	0.0443072	-0.374026	-0.281341	0.316803	-0.276097	-0.168602	0.462615	ACGAAAGAATAACGCATAGGCAG
UID_016480	TOX	-0.151849	-0.0546367	-0.462672	0.0894303	-0.134956	-0.434126	-0.248624	0.385895	ATGTTTGCTATAGAGACAGTCAC
UID_016481	HMGN2	-0.081792	-0.0783684	0.227861	-0.373359	-0.165582	-0.17875	-0.430594	0.282096	GGAAAGTTTAGAGTGAGGGTTGA
UID_016482	HMGN2	-0.155444	0.0665759	-0.0649822	-0.0143546	-0.419834	0.269556	0.0253568	-0.122622	GGAGTTAAGTCTATGCTGAACGA
UID_016483	HMGN2	0.236035	-0.0165542	0.116548	0.530215	0.00715481	-0.170796	-0.0046561	0.11189	ACAACAACTTTCAAACTCCCTTC
UID_016484	HMGN2	-0.196182	-0.0330789	-0.139718	-0.416471	-0.0564599	-0.117244	0.00273367	0.0117151	AGTTAAGTCTATGCTGAACGATG
UID_016485	HMGN2	0.294888	0.116331	-0.0453095	0.668336	0.166135	-0.157895	0.300338	0.168847	AACAGGGAAAGTTTAGAGTGAGG
UID_016486	HMGN2	0.405598	0.391778	0.560628	0.593498	-0.0143525	0.463009	0.522672	0.164785	GACATTCTATTAGTGACATATGC
UID_016487	HMGN2	-0.194052	-0.289628	-0.529224	-0.189346	0.0738344	-0.635753	-0.164304	-0.122844	GTACAGTCACCAGAAGTACACAG
UID_016488	HMGN2	0.180446	0.332395	0.0575839	0.420821	0.0289821	0.388443	0.44943	0.141204	TTCTCCACATCAATCCAGCTTTG
UID_016489	ZNF318	0.0305917	0.154828	0.15845	0.0348587	-0.114427	0.31802	-0.112542	0.224399	GGCAAAAGCAGCAATAGCACCAC
UID_016490	ZNF318	-0.187359	-0.18776	-0.0493271	-0.223462	-0.30091	-0.041599	-0.145542	-0.399184	ACAGAAGTGGTCATTGCCAACAG
UID_016491	ZNF318	-3.35343e-05	0.0228831	0.141422	-0.290702	0.110276	0.119419	-0.51046	0.333043	ATATCCCTACTAGTGTCACTCTG
UID_016492	ZNF318	0.422641	0.122797	0.465708	0.530507	0.257863	-0.160606	0.329626	0.157294	AGAAATCAAACATGGTCCCACAG
UID_016493	ZNF318	0.0307523	0.0411024	0.0493017	0.000115396	0.0423504	-0.0422653	-0.139295	0.272151	CAGGAAGTCTGTGTGTCGCTCAG
UID_016494	ZNF318	0.208443	0.065492	0.56897	0.144453	-0.188452	0.502261	-0.414385	-0.0401491	TTGCACCAGTGATTGCCAGCATC
UID_016495	ZNF318	0.0277316	0.0589885	-0.096761	0.0560688	0.115652	-0.189508	-0.00796896	0.326318	ATATATCCCTACTAGTGTCACTC
UID_016496	ZNF318	0.0387297	0.0333711	-0.0762196	0.238236	-0.068638	0.131374	0.0206984	-0.0582698	GTGAAACTGAGATAAAGCAGCAG
UID_016497	MPHOSPH8	-0.142694	-0.00699775	-0.103688	-0.443539	0.072446	0.0186047	-0.105137	0.0604454	GAAGATAAACAGCAGGATGCCAG
UID_016498	MPHOSPH8	0.17756	0.131142	0.334787	0.170056	0.00951195	0.225248	0.0876742	0.0756658	ATGGAAGATAAACAGCAGGATGC
UID_016499	MPHOSPH8	0.216887	0.183917	0.528033	0.22979	-0.197527	0.473653	0.254585	-0.275299	GACAAAATATTGCAGTCAGCTCC
UID_016500	MPHOSPH8	-0.11449	0.0197371	0.112689	-0.474168	-0.043939	0.350487	-0.211932	-0.147277	CCTGTTCTCTCTAGTGTCCTCAG
UID_016501	MPHOSPH8	-0.0141615	0.227293	0.0413707	-0.0902013	0.0031896	0.471702	0.120253	0.0541392	AGAGTCGATGACATGCGATTGGA
UID_016502	MPHOSPH8	-0.0737932	-0.063269	-0.268526	-0.0451899	0.071873	-0.0836097	-0.160206	0.0464048	CCAAGTATCCGTTTCGTCTCTGG
UID_016503	MPHOSPH8	-0.0389654	-0.0303671	-0.335532	-0.600755	0.554007	-0.238894	-0.344957	0.381601	ATGAAGAGTTTATTGGGACCTGC
UID_016504	MPHOSPH8	-0.0486235	-0.0548617	-0.0799224	-0.108127	0.0379795	-0.201669	0.093393	-0.0715126	CATCAGTGCAGTCTCACCATTGC
UID_016505	PAX9	0.112105	-0.189465	0.12001	0.00859061	0.201254	-0.0518757	-0.558478	-0.018743	CATAACCAGAAGGAGCAGCACTG
UID_016506	PAX9	0.0392978	-0.117029	-0.388709	-0.0702463	0.450541	-0.514854	-0.0931592	0.174946	GCTGACACAAAACTGCCCACAGC
UID_016507	PAX9	0.228758	-0.0250435	0.171051	0.416575	0.0770285	-0.00644611	-0.0960891	0.024696	GCAACATAACCAGAAGGAGCAGC
UID_016508	PAX9	0.204019	0.299797	0.116586	0.447506	0.0112984	0.145953	0.496881	0.233018	CGAGACCCGTAGCTGGCGGCTGA
UID_016509	PAX9	0.0122457	-0.180495	-0.149545	0.0422429	0.13004	-0.466153	-0.199157	0.0734764	CCAGCAACATAACCAGAAGGAGC
UID_016510	PAX9	0.125116	-0.145889	-0.0281246	0.340125	0.0359412	-0.428112	0.0724573	-0.125437	GATGCTGACACAAAACTGCCCAC
UID_016511	PAX9	0.0645446	0.178475	0.218118	-0.0629787	0.0239845	0.455826	0.0612397	-0.0289522	CTGTAGGTCATGTAAGGCGACAC
UID_016512	PAX9	0.00579436	0.203481	-0.0255792	0.16159	-0.134274	0.180353	0.32843	0.091683	CCAGTTCCACGATGCGAAGCCGG
UID_016513	GLI2	-0.138684	-0.164067	-0.0790139	-0.551702	0.132409	-0.0947021	-0.285533	-0.119335	GTGGTCATGTGTTTGCGCAGCTG
UID_016514	GLI2	0.0157839	0.00156196	0.20983	-0.0293014	-0.157536	0.00939713	-0.102365	0.0911381	CCTCATTCCACTGCACAGGCATG
UID_016515	GLI2	-0.183951	-0.145333	-0.368542	-0.207914	0.000740821	-0.252257	-0.256244	0.0505569	CTGGCCGTAGTAGTAGAGCATGC
UID_016516	GLI2	-0.145842	-0.127075	-0.152705	-0.463923	0.120326	-0.161253	-0.54052	0.220685	GCTCACCTCATTCCACTGCACAG
UID_016517	GLI2	0.0438633	0.188469	0.426135	-0.17546	-0.211735	0.447229	0.261024	-0.22278	ATGTACTGCACCACGTCGTCTGG
UID_016518	GLI2	-0.144303	0.0305826	-0.143878	-0.106153	-0.183928	0.0599106	-0.0626174	0.0899687	ACAGATGCCCGTAGGAACCGCTG
UID_016519	GLI2	-0.0181943	0.0187978	0.295466	-0.102525	-0.315234	0.151159	-0.0720352	-0.0327007	CTCAGAATCTGCTGGTAGGCCAC
UID_016520	GLI2	0.0485194	0.139986	-0.25673	0.232926	0.124871	-0.208514	0.339591	0.232488	CTCAGCATGGTCACCTCGCTCGC
UID_016521	PNP	-0.0700789	-0.0386572	-0.269455	0.0534228	-0.013916	-0.422582	0.0783804	0.161903	ATAGGTGCCTTCCTGTAGCTCAC
UID_016522	PNP	-0.330214	-0.299331	-0.573927	-0.208604	-0.236	-0.441989	-0.301863	-0.167208	CCTGCTGCATTGGTGACTACCAG
UID_016523	PNP	0.0348018	0.118838	-0.0874529	-0.0289651	0.204068	0.246228	-0.15462	0.230338	GCACACGACATTCTGCCACAGTC
UID_016524	PNP	-0.109305	0.0606961	-0.110055	-0.362503	0.106666	0.021577	-0.00187443	0.15722	GGTACTGTACTCATGCCAACAGC
UID_016525	PNP	-0.028185	0.0241355	-0.179498	-0.496434	0.433059	0.236565	-0.646808	0.303032	GTTAGTGATGAGTGAGAAGCCAA
UID_016526	PNP	0.029986	-0.111393	0.0635052	-0.16226	0.169131	-0.254369	-0.297282	0.169853	ATCAGCATGATATCTCCAACCTC
UID_016527	PNP	0.120143	-0.0724193	0.0046162	0.335072	-0.00595104	0.076314	-0.22309	-0.0860845	GAAGTCCACAGTGCCGTGCAACG
UID_016528	PNP	-0.252434	-0.0832399	-0.393084	-0.347965	-0.0420934	-0.261709	0.151738	-0.17332	GTCGGTGCTTAGTGTGAGACAGA
UID_016529	ZNF511	0.0729757	-0.0765004	0.00542462	0.152272	0.0573696	-0.271726	0.159878	-0.152732	AGCAAACATTTCCGTGCAGCGTG
UID_016530	ZNF511	0.0981171	-0.195134	-0.0276603	0.225512	0.0853222	-0.384789	-0.271106	0.0368902	TTGAACTTCTCTGTGCAGCCTTC
UID_016531	ZNF511	-0.27646	-0.0886504	-0.161268	-1.01804	0.122764	-0.0276839	-0.605788	0.242572	AGGAGCAAACATTTCCGTGCAGC
UID_016532	ZNF511	0.121194	0.0180817	0.0630689	0.224813	0.0698295	0.0816756	0.0715262	-0.106619	CAAACATTTCCGTGCAGCGTGTG
UID_016533	ZNF511	-0.136122	0.0191749	-0.00305036	-0.344166	-0.0827827	0.184283	-0.033575	-0.109528	CTGATACATGTCCTGCCTCTCAG
UID_016534	ZNF511	-0.00759941	-0.0917789	0.158702	0.100984	-0.330154	-0.0622318	-0.0506041	-0.165237	ACAGGATCTGGAAGAGCGAATCG
UID_016535	ZNF511	0.0017247	-0.120811	0.353621	-0.263633	-0.163531	-0.0624019	-0.250246	-0.0580068	ATGTCTGTAGATCCGCCTCTCAC
UID_016536	ZNF511	0.0568837	0.137202	-0.428372	0.240961	0.257939	-0.116394	0.0857579	0.395693	AACTTCTCTGTGCAGCCTTCTAC
UID_016537	ZNF521	-0.0835535	0.0400604	-0.526332	0.146223	0.0429309	-0.387437	0.201764	0.22636	CATTGTATGATTCTGCAGCTCTG
UID_016538	ZNF521	-0.152814	-0.160803	-0.97674	-0.010148	0.259864	-0.994928	-0.0880513	0.311534	TAATTCCCTTTAATGAGCTCAGC
UID_016539	ZNF521	-0.00477532	0.184215	0.0893043	0.0246653	-0.137671	0.473653	-0.303577	0.274688	TCTTACAATCTAGTGCCTCTCCA
UID_016540	ZNF521	0.209571	0.173345	0.232529	-0.108458	0.450549	-0.119101	0.293023	0.306898	CCTTTCCCCTCAATGGCACTCAG
UID_016541	ZNF521	-0.0729065	-0.023045	-0.122435	0.0702911	-0.178538	-0.164636	0.0916334	-0.00762274	AGTGAATGGTAACATGCTTCAGC
UID_016542	ZNF521	0.0519124	-0.0789333	0.0893043	0.071468	-0.00683701	0.0740106	-0.120173	-0.204971	AACAAATACTGTAAAGCAGACTG
UID_016543	ZNF521	0.0172499	-0.0555234	-0.172541	0.0267598	0.176431	-0.0160404	-0.0573763	-0.0942141	GTAGACAATGGCAGGCATGGCAG
UID_016544	ZNF521	0.0441876	-0.0634849	-0.348662	0.296443	0.110874	-0.170001	0.119656	-0.159183	AGATGTCTGCTCTATGGCCACAG
UID_016545	MRPL24	0.0227305	0.0694019	0.0225051	-0.11602	0.149506	-0.398362	-0.0324668	0.497105	AGTAAATCTCCACTCGATCTCAG
UID_016546	MRPL24	-0.124333	-0.106058	-0.043167	-0.42558	0.052726	-0.0811852	-0.329573	0.0653209	CTCCCTGATCGTGTGGAGACTCG
UID_016547	MRPL24	0.221191	0.0270002	0.113799	0.327754	0.214068	0.0737217	0.0157234	-0.00971636	CCTGCTTCAGTAAATCTCCACTC
UID_016548	MRPL24	-0.169546	-0.305843	0.0159843	-0.353332	-0.195199	-0.272518	-0.445664	-0.20958	CTTGCCAATGTAGCGGTAATGTG
UID_016549	MRPL24	0.0777666	-0.0283142	0.0232808	0.0334524	0.171748	-0.058597	-0.00416427	-0.022711	CTTGCCTTCTAGGATCTCCACCG
UID_016550	MRPL24	-0.081946	0.0918999	-0.728351	0.242449	0.0673006	-0.116394	0.307505	0.0527806	CCTCTTGTCTGCAACAGAGCCTG
UID_016551	MRPL24	0.0797584	0.132379	0.299296	-0.0845077	-0.00451793	0.305626	-0.0339379	0.105135	TCCCCGGTAATCCATGGTCTTGC
UID_016552	MRPL24	-0.0693378	0.0246125	-0.132221	0.0189571	-0.0991645	-0.00623907	0.156084	-0.086697	TTTCCTGTCCATAGGATCCACAA
UID_016553	GRHL3	-0.312628	-0.240899	-0.249259	-0.337984	-0.352828	-0.461677	-0.0968895	-0.188586	AAGATCTTGATCTGGCAGACAGC
UID_016554	GRHL3	-0.144993	-0.0811938	-0.206914	-0.0140964	-0.223497	-0.186693	-0.0663407	0.00309911	GTCGTTCTTTAGCAGCCGCACAG
UID_016555	GRHL3	0.227781	0.0803947	0.0855506	0.417793	0.158495	-0.0364811	0.206036	0.0612607	GTCGAAGACAACCATCACCACAC
UID_016556	GRHL3	-0.103907	0.0248654	-0.115522	-0.210581	0.0061766	-0.051874	-0.120223	0.223332	GTTGACTAAGATTCCTCGCTTGC
UID_016557	GRHL3	-0.137235	0.0675662	-0.32082	-0.147187	0.0344349	-0.10286	0.0380456	0.246025	CCATGTTGACTAAGATTCCTCGC
UID_016558	GRHL3	-0.173596	-0.050871	-0.325523	0.0218392	-0.240198	-0.149631	0.265932	-0.336125	AGCACGGTGTACCAGGCGCTCAG
UID_016559	GRHL3	0.131039	0.159921	-0.321725	0.47287	0.133913	-0.0123077	0.532826	-0.130661	ACATATCAGTGGTGGGTAACAGG
UID_016560	GRHL3	0.00525058	-0.051521	0.061334	-0.0196061	-0.0276661	-0.0520372	-0.140907	0.0331349	ACGTTCCACACAAAGGACAGTGC
UID_016561	OSTC	0.0756235	-0.0355221	0.0965285	0.180985	-0.0610087	0.0281543	0.0714646	-0.223397	CGAGCACTAAGAACGGGACACGG
UID_016562	OSTC	-0.168775	-0.100531	-0.342202	0.0776059	-0.278074	-0.230481	-0.0482288	-0.0312152	TCTGAAATAATCTACCATCACAC
UID_016563	OSTC	0.100469	0.410359	0.069815	0.176302	0.0521375	0.329853	0.540892	0.350829	GTAAAGCTGATCAACTGTCCAGA
UID_016564	OSTC	0.123588	-0.00542754	0.273099	0.0212508	0.0636162	-0.260564	-0.0105662	0.215704	CACACTCTAGTTAAAGGCAAAGC
UID_016565	OSTC	-0.0247328	0.160208	-0.261292	0.168772	-0.0136747	-0.0950857	0.389258	0.145883	AGTTAAAGGCAAAGCACCATAGG
UID_016566	OSTC	0.110536	0.425946	0.0840443	0.349807	-0.144788	0.494769	0.78655	-0.157914	TTCATCAGTCATAGAACCGACAC
UID_016567	OSTC	0.0410995	-0.0563126	0.159412	-0.0443651	0.000208601	-0.22831	-0.112026	0.145658	ACTAAGAACGGGACACGGTACAA
UID_016568	OSTC	-0.0480765	-0.292771	0.164569	-0.119342	-0.217195	-0.331682	-0.0986809	-0.472927	TCAGCTTCAGGTTGGGACATTCG
UID_016569	IPO9	0.340231	0.0520001	0.59785	0.185897	0.197732	0.000452063	-0.0100285	0.159264	CGAACACCATGATCAGGGACTGC
UID_016570	IPO9	0.141109	0.268507	0.384354	0.104254	-0.107735	0.58336	0.0271512	0.132706	ACGAGTGAATTCTGTCAGCACAC
UID_016571	IPO9	-0.0695378	-0.119716	-0.527256	0.422418	-0.277911	-0.50326	0.199885	-0.140842	GTTACAGATCATATGGGCACAAG
UID_016572	IPO9	0.198756	0.187337	0.443836	-0.482606	0.45125	0.441416	-0.208197	0.2539	GTCAGGATATCAATGGCTGTCGC
UID_016573	IPO9	0.100044	0.106604	0.499619	-0.128355	-0.173476	0.592455	-0.596925	0.0855627	ATTTCTCTGATTGGGCACACCAG
UID_016574	IPO9	0.197863	0.210742	0.269592	0.394075	-0.118057	0.028142	0.538116	0.000110163	AGGTTCTAGCTGAGTGTGCACCA
UID_016575	IPO9	0.00706357	-0.19649	-0.0457817	0.157976	-0.104326	0.0483391	-0.317176	-0.356052	AATTAAGCCATCAAGGATGCTGG
UID_016576	IPO9	0.10749	0.126078	0.0189184	0.0991476	0.198765	-0.399967	0.527132	0.104379	GTTTCAAGATGACTGATGCCAGC
UID_016577	DZIP3	-0.136928	-0.00456983	-0.392787	-0.147995	0.0897695	-0.443979	0.106119	0.237661	AGGTACATCACATTGCAGCATCC
UID_016578	DZIP3	0.0746234	0.0126154	0.277457	-0.124719	0.0426719	-0.106155	0.102349	0.0338877	AATTTCTGCAAACTGTATCTCAG
UID_016579	DZIP3	0.0764928	0.198001	0.238132	0.00143203	-0.0248873	0.36909	0.0498094	0.1566	TGTTCATTGTACTGTGTCCTGAG
UID_016580	DZIP3	-0.0328124	0.0154404	0.128856	-0.0249604	-0.223871	0.284172	-0.201666	-0.0815781	CACAGTCTCAGGATGTCTGCAGA
UID_016581	DZIP3	-0.242569	-0.172452	-0.411539	-0.165774	-0.164164	-0.244245	-0.0695292	-0.209573	GCAAACCAAAATCCCTACGACAC
UID_016582	DZIP3	0.057273	-0.246828	0.239601	-0.0683257	-0.0187597	-0.294142	-0.261909	-0.186556	CCTAAGTGCTGCTTCTAGCTGTG
UID_016583	DZIP3	0.223142	0.532526	0.0180253	0.630402	-0.087351	0.398855	0.512445	0.673059	GTCGAACAATGTCAGTACCAGAA
UID_016584	DZIP3	0.0411673	-0.220845	0.0498825	-0.0187382	0.0902598	-0.0533863	-0.666301	-0.0285638	CAAACTGTTTGGATTGCGGTAAC
UID_016585	ARHGAP11A	-0.194176	-0.0906717	-0.00569589	-0.279083	-0.318252	-0.0179292	-0.0505531	-0.210829	AGAGTCTGTACTACTGCAGCCTG
UID_016586	ARHGAP11A	0.0167092	-0.294259	0.0611491	-0.177377	0.147101	-0.280578	-0.491597	-0.132934	GATAAAATCTGGTACACGCCCAA
UID_016587	ARHGAP11A	-0.280098	-0.343799	0.0601136	-0.689292	-0.307752	-0.279554	-0.431586	-0.324458	ACTGACGAACAGGAGTACGCTGA
UID_016588	ARHGAP11A	-0.233561	-0.152991	-0.180506	-0.401863	-0.132382	0.034736	-0.486997	-0.0584829	GGGAACCTTAACTTGGCCATCAG
UID_016589	ARHGAP11A	0.0520714	-0.0377843	0.0649896	0.236892	-0.175063	-0.362787	0.0221864	0.175418	TCTACCATAATATCAGGCTCCAA
UID_016590	ARHGAP11A	0.239192	0.204274	0.212699	0.427447	0.0528183	0.276426	0.189798	0.143425	CTATACAAGAGGAAAGAGCACCG
UID_016591	ARHGAP11A	0.0428745	-0.266478	0.444429	-0.304365	-0.120421	0.153856	-0.323783	-0.779599	TTAGCAATTCTCATAGGCCTAGG
UID_016592	ARHGAP11A	0.34818	0.39374	0.690824	-0.0469371	0.306458	0.587111	-0.0024134	0.52689	ATACAAGAGGAAAGAGCACCGTC
UID_016593	TSEN15	0.017328	-0.0121144	-0.362449	0.137244	0.212388	-0.434963	0.178073	0.142518	AAGAGAAATATTCTGAGGGTCTG
UID_016594	TSEN15	0.0898012	0.397344	0.430688	-0.16787	-0.0669729	0.477758	0.492641	0.203698	AAATATTCTGAGGGTCTGGCAGC
UID_016595	TSEN15	0.286962	0.176534	0.166251	0.411907	0.272171	0.328639	0.285284	-0.126553	TACACAGTTTACTTCATGCCAGC
UID_016596	TSEN15	0.0516934	0.0823271	-0.104616	0.142247	0.105366	-0.167559	0.422693	-0.0810061	CCAGGTAAACCAAGAACGCTACA
UID_016597	TSEN15	-0.220007	-0.163896	-0.237044	-0.159505	-0.265571	-0.144139	-0.280002	-0.0750262	ATGGCCAAAGTAAAAGACATCGG
UID_016598	TSEN15	-0.00552941	-0.0785961	-0.18504	0.116455	0.0353868	-0.494025	0.00652861	0.171667	ACCAACAAGGCAGATGAGCTGGA
UID_016599	TSEN15	-0.138745	0.0118	-0.117231	-0.0924428	-0.209163	-0.330365	0.181192	0.131567	ACTATTGTAGAATCAGACTCCAC
UID_016600	TSEN15	0.018641	-0.118621	0.0319034	-0.0170493	0.0404048	-0.232127	0.00156775	-0.134894	CTCAGTACCAACAAGGCAGATGA
UID_016601	ZEB1	-0.385403	-0.59233	-0.0355639	-1.18396	-0.182947	-0.651327	-0.774739	-0.37965	ATGTGTGAGCTATAGGAGCCAGA
UID_016602	ZEB1	0.0289963	-0.163488	0.142196	-0.170304	0.0958128	0.230621	-0.483869	-0.339722	ATTACATTACCATCTACCGCCAC
UID_016603	ZEB1	-0.0877455	-0.00872952	-0.243007	0.236308	-0.321893	-0.0377491	0.0879798	-0.0818461	GAAATAACAGAATGGCCACCTTG
UID_016604	ZEB1	-0.265196	-0.54519	-0.310836	-0.451127	-0.0609806	-0.714136	-0.791373	-0.203337	ACTCTTCAACATTAGGATCATGG
UID_016605	ZEB1	-0.144894	0.0913298	-0.460417	-0.0128762	-0.00658437	-0.066938	-0.151089	0.423118	GTCAAACTCTCTCTCTCGTCCGA
UID_016606	ZEB1	-0.182888	-0.320858	-0.52512	0.225273	-0.360464	-0.615132	0.0525882	-0.490482	AGTAATTGTGAAAATGCATCTGG
UID_016607	ZEB1	0.07789	-0.156256	0.0364095	0.302177	-0.139462	0.0444829	-0.565829	-0.0215538	GGTACACCTTCACAGTCAGCTGC
UID_016608	ZEB1	-0.239395	-0.350626	-0.268556	-0.237264	-0.212904	-0.468474	-0.191485	-0.406791	TTACAACTGTTTGTAGCGACTGG
UID_016609	NAA35	0.0939861	0.221974	0.357252	-0.0176173	-0.0998984	0.394983	0.0775872	0.174798	TGAAAGTGCTTACTAGCTGCCAC
UID_016610	NAA35	-0.00688109	0.0175496	0.0412123	0.0150757	-0.0797179	0.0281661	-0.0802299	0.0990855	TGAACTGTAAGTAGTGCACTGGC
UID_016611	NAA35	0.133941	0.0793328	0.314722	0.212142	-0.168638	0.119608	0.0335844	0.0835151	AAGACTACAGAATGGCCGAACAC
UID_016612	NAA35	0.232825	0.181476	-0.0752216	0.563964	0.134719	0.028202	0.116389	0.376702	AACAGCATGGTGTGAAGCGCTGC
UID_016613	NAA35	0.20529	-0.15368	0.496346	0.22685	-0.187969	-0.151345	-0.314066	-0.0114701	ATTCCTCAAGAATATGACCAAGC
UID_016614	NAA35	-0.00844929	0.100023	0.127166	-0.287205	0.0987528	0.168807	0.0132564	0.113717	ACAGAATGGCCGAACACAGTGAG
UID_016615	NAA35	0.27457	0.351018	0.388283	0.174098	0.253152	0.0534258	0.487068	0.472033	TAAATTCACAACCTCACAGACAG
UID_016616	NAA35	0.080865	0.104776	0.0278741	0.166154	0.0445815	-0.20948	0.347087	0.123196	TAACTCGAAGATCTGTCACACTG
UID_016617	DLX1	0.0825945	-0.0989675	0.41637	-0.108585	-0.128632	-0.0854997	0.0785923	-0.317143	CTGGATGCGTGGCTGCTGACCGA
UID_016618	DLX1	-0.101459	-0.147021	-0.22625	-0.00580253	-0.0809577	0.161583	-0.649519	-0.0689466	TTTCCCTTGCCATTGAAGCGCAC
UID_016619	DLX1	-0.0187774	0.0190176	0.0893043	-0.195992	0.0347465	0.0649531	-0.209193	0.174708	GCCGAGTGTAAACAGTGCATGGA
UID_016620	DLX1	0.193143	0.260023	0.0909584	0.390473	0.0756745	0.191502	0.508804	0.0393786	CATAAGTTGGGGTTGCTGCATAG
UID_016621	DLX1	0.0225346	0.0416895	-0.0200075	-0.0657065	0.144728	0.089638	-0.0936671	0.119973	CCTGAGTCTGTGTGAGTCCCAAA
UID_016622	DLX1	0.146958	-0.0296162	0.309318	-0.0433412	0.153378	0.131377	-0.554379	0.217545	CTGCATAGCTTCTTGGTGCGCTG
UID_016623	DLX1	-0.210411	-0.116318	0.0450665	-0.468674	-0.254095	0.0281047	-0.355246	-0.049593	CCCTTGCCATTGAAGCGCACTTC
UID_016624	DLX1	-0.179169	-0.0482962	-0.265022	-0.0536448	-0.227777	-0.274267	0.322428	-0.279406	GCTTCTTGAACTTGGATCGCTTG
UID_016625	E2F2	0.0202446	-0.167831	0.251321	0.0661402	-0.312607	-0.158621	-0.0804537	-0.270731	TCAATTAATCAACAGGTCCCCAA
UID_016626	E2F2	-0.0663463	0.0205874	-0.0206618	-0.104008	-0.0756166	0.250797	-0.126191	-0.0938696	CTGGATGCCTTCCAGCACGTTGG
UID_016627	E2F2	0.23601	0.180138	0.131166	0.577749	-0.080859	0.214557	0.444471	-0.188013	ATATATCTGCAGGTTGTCCTCAG
UID_016628	E2F2	0.018816	0.122874	0.212589	-0.00649384	-0.176074	0.350467	0.0895239	-0.108247	CCTGTCGGGCACTTCCAGTCTCG
UID_016629	E2F2	0.145602	0.130792	0.014779	0.318389	0.0858917	0.21246	0.225928	-0.0641767	TACAGCGGTGTGTAGTAGGTAGC
UID_016630	E2F2	-0.11096	-0.105073	-0.00150146	-0.268754	-0.0756422	-0.0868446	-0.164814	-0.0654471	GGTAAGTCACATAGGCCAGCCTC
UID_016631	E2F2	-0.217594	-0.233673	-0.394917	-0.114722	-0.158587	-0.331142	-0.29805	-0.0844517	TCAGTCAGGTGCTTGAAGCTCAG
UID_016632	E2F2	0.0790033	-0.107595	-0.138536	0.246884	0.102702	-0.436668	-0.12023	0.170593	CCTTAAAGTTGCCAACAGCACGG
UID_016633	SFT2D1	0.0521396	-0.0279965	0.269925	-0.164884	0.0181487	-0.255302	0.0893885	0.0574335	TATGCCACCAAAGAGCAGCACAC
UID_016634	SFT2D1	-0.104282	-0.26759	-0.425133	-0.321708	0.317202	-0.557756	-0.596792	0.203561	AGAAAACGCCACATACGAAGCAG
UID_016635	SFT2D1	-0.0123551	0.125277	-0.0355685	0.165249	-0.188675	0.417512	0.0726386	-0.176429	ATGTACTGGCTAACGCAGCAAGA
UID_016636	SFT2D1	-0.223306	-0.336835	-0.261769	-0.35297	-0.0698081	-0.481443	-0.797193	0.115833	AATATGCAGAATAACACAGCCAG
UID_016637	SFT2D1	-0.179728	-0.210811	-0.267481	-0.622801	0.224573	-0.348706	-0.651717	0.226932	AAGCATGTACTGGCTAACGCAGC
UID_016638	SFT2D1	0.208793	0.280801	0.313004	0.369106	-0.0995596	0.365146	0.148856	0.319508	AAAGCATAACAATTGTTGCAAGC
UID_016639	SFT2D1	0.188256	-0.0177546	0.346773	0.0871767	0.116571	-0.525527	0.323259	0.024955	CATACGAAGCAGATGGCAAACCA
UID_016640	SFT2D1	-0.161909	-0.207015	-0.0736496	-0.28109	-0.13872	-0.324085	0.0281724	-0.357605	ACCAAAGAGCAGCACACAGGGTA
UID_016641	ZNF485	-0.0358882	0.0318003	0.0174466	-0.26391	0.112766	0.153839	-0.285644	0.18137	TCAAACCAGTAATCCTCGACTGC
UID_016642	ZNF485	0.259322	0.00639872	0.104189	0.278776	0.381498	0.188241	-0.22294	0.0245247	CTTTCATGACGAGTAAGAGCTGC
UID_016643	ZNF485	-0.0720574	0.0730405	0.17147	-0.34496	-0.0887976	0.394281	-0.49822	0.180818	AGAGAAGCCCCACAGACACCAGA
UID_016644	ZNF485	-0.184718	-0.0211409	-0.425319	0.020486	-0.183624	-0.123286	0.157835	-0.116139	AACCAGTAATCCTCGACTGCATG
UID_016645	ZNF485	0.13175	-0.00382432	0.365288	-0.0371204	0.0343967	0.0927272	-0.133623	0.0202486	AGTAATCCTCGACTGCATGTGTG
UID_016646	ZNF485	0.0118094	0.21035	-0.102409	-0.167355	0.266286	-0.099757	-0.0381631	0.645076	GCCTTCCCACAGTCACGACACTG
UID_016647	ZNF485	0.239379	-0.00309262	0.0514913	0.327179	0.322573	-0.0281856	0.112085	-0.101391	TCCTCGACTGCATGTGTGCCTGA
UID_016648	ZNF485	0.204088	0.428768	-0.0509284	0.655395	-0.127348	0.474344	0.678423	0.0684282	CTCTGGTGGCTAATAAAGGACGA
UID_016649	ZNF277	0.00251402	0.207293	-0.0269282	-0.290299	0.27022	-0.249252	0.417966	0.363097	TCACAAAATAAGCAGACTGCAGA
UID_016650	ZNF277	0.159756	0.105046	0.389558	0.170029	-0.126233	0.490573	-0.0441064	-0.231596	TCACAGAAAATACAAGGCACAGA
UID_016651	ZNF277	0.175771	0.258881	0.345135	0.353528	-0.250246	0.378733	0.48667	-0.17097	ATCAAATTCGTGTGCATCCTCCA
UID_016652	ZNF277	0.137085	0.260601	0.502528	-0.270637	0.0750487	0.762622	-0.608376	0.312001	TCCAGAATTTCTCTCAGTCTCTG
UID_016653	ZNF277	0.0759341	-0.234722	-0.0449389	0.0850459	0.178973	-0.0782094	-0.569586	-0.107022	AAAATCTGTGATGGGCTGTTCAG
UID_016654	ZNF277	-0.167892	-0.0689233	0.0370962	-0.549904	-0.0569198	0.268028	-0.459805	-0.106556	TTGAACTTCACATGGCAGCCATA
UID_016655	ZNF277	-0.0779951	0.242729	-0.379563	-0.0289402	0.128702	0.142475	0.591295	-0.0903565	TTGCAAAACATACAAACGCCATG
UID_016656	ZNF277	0.101928	0.0557073	-0.0356344	0.167538	0.164629	-0.352219	0.154805	0.288602	ACAAGCACTGCAAATTGTCAAGC
UID_016657	TEAD1	0.150136	-0.028001	0.132984	0.16971	0.147477	-0.0847428	0.010384	-0.0113571	CTTCAAACACACAGGCCATGCAG
UID_016658	TEAD1	0.113911	0.12722	-0.41533	0.476091	0.144902	-0.53451	0.559225	0.154053	ATTGCAGTTTAAATCAGCCCAGA
UID_016659	TEAD1	-0.203173	-0.395241	-0.528967	-0.226382	0.0814584	-0.627652	-0.283617	-0.299864	ATAAATCTGACGAATGTCCACTG
UID_016660	TEAD1	0.191544	0.0689195	-0.141982	0.462126	0.191705	0.0195829	0.18919	-0.0101303	TGTATCCCTGTTTGTTACCACCA
UID_016661	TEAD1	0.299786	0.257076	0.30648	0.0958228	0.472514	0.317055	-0.189908	0.548649	AGGGCCTTATCCTTTGCAGTCTG
UID_016662	TEAD1	-0.0613439	0.171653	0.0610193	-0.0739154	-0.181388	0.174886	0.567193	-0.379823	CAAGAACCTGAATGTGACTAGAC
UID_016663	TEAD1	0.186582	0.204287	0.0104073	0.430549	0.0829845	-0.019392	0.419947	0.178648	AACCTTGCATACTCCGTCTCTAC
UID_016664	TEAD1	0.0851445	0.12694	0.14295	0.179542	-0.0805502	0.256247	-0.120263	0.216036	TCTCAAACCTTGCATACTCCGTC
UID_016665	INO80	-0.0468074	0.0362338	-0.309087	0.387469	-0.341939	-0.349897	0.391643	-0.0294797	GGAAATATGAAATGGAGACCAAG
UID_016666	INO80	-0.0464004	0.23972	0.0707138	-0.381006	0.120233	0.326056	0.123067	0.262628	AGTAAGAATCCAATGGCACTGCG
UID_016667	INO80	0.259875	0.284699	0.375203	0.13412	0.260243	0.100847	0.357545	0.379422	AACAAACACTGCTTGGCTGCCAG
UID_016668	INO80	-0.0086908	0.203128	0.164569	-0.285065	0.0572022	0.334038	-0.125828	0.352262	AGCAAAAGCCGATTCCGACACTG
UID_016669	INO80	-0.18761	-0.179409	-0.0814522	-0.403361	-0.100087	-0.228069	-0.386194	0.0430253	GTGAGAAACAGGTTACGAGCTGA
UID_016670	INO80	0.0449909	0.305103	0.0500431	0.104972	-0.0228877	0.151162	0.720223	-0.0760992	GACAACCTGGTCTGAGTAGCCAC
UID_016671	INO80	-0.153658	-0.210306	-0.258224	-0.0990333	-0.109156	-0.362106	-0.328945	0.0270333	AGTGACCACGTCCTGCAGCTGGC
UID_016672	INO80	-0.0079776	0.0477034	0.0871599	-0.0834966	-0.0329607	0.176418	-0.268078	0.189483	CCTTCATGCACTGGTGAGCAAGC
UID_016673	DARS2	-0.107435	-0.02636	-0.225654	-0.218708	0.0978378	0.0671862	0.117832	-0.298833	CGCAAGTCTAAGTAGCGATACTG
UID_016674	DARS2	0.0966949	0.21905	0.0524987	0.373511	-0.191983	-0.00866168	0.769694	-0.334645	CTAAGTAGCGATACTGCAACCGA
UID_016675	DARS2	0.0304878	-0.0505626	0.198655	0.060209	-0.19458	0.310696	-0.238576	-0.306161	GATAACTTGAACAAGCCCATCGA
UID_016676	DARS2	0.251049	0.320087	0.0972451	0.558103	0.0400581	0.208967	0.264283	0.473339	CGATACTGCAACCGAAGAGCCTC
UID_016677	DARS2	0.201553	0.423175	0.398278	0.0694561	0.114436	0.574667	0.365635	0.315964	CTTCATTCCAAAGCGAGTGTCAG
UID_016678	DARS2	-0.0322018	-0.196587	0.077386	-0.0418787	-0.14037	-0.120267	-0.447196	-0.0523655	ATTTCCTGATTAAAATGGTCAGC
UID_016679	DARS2	-0.11863	-0.0848189	-0.48872	-0.0443651	0.112117	-0.327078	-0.00216663	0.0469241	CTTGGCCTAAGTGAGACGAACGC
UID_016680	DARS2	-0.07817	-0.0161144	-0.164795	0.113941	-0.204998	0.167929	-0.000139538	-0.245831	AGAGAACAGAGTGGGGTCACGGA
UID_016681	MRPL21	0.0452021	-0.150392	0.0646126	0.00430188	0.0658381	-0.236986	-0.191813	-0.0306244	ATCACAACAAACACGGAGCAATC
UID_016682	MRPL21	0.0994154	0.183808	0.197642	0.260499	-0.20207	0.075315	0.30543	0.161249	CTCAGGATGCTGTGGCTGCACGC
UID_016683	MRPL21	-0.05975	-0.177	-0.148487	-0.0634482	0.0273247	-0.0385888	-0.175303	-0.332002	AATGCTGTTTATCCGGAGGACAG
UID_016684	MRPL21	0.523186	0.154449	0.639123	0.719537	0.147101	0.438227	-0.0223947	-0.000788121	CGAATTCTCTCTCCACACGCAAG
UID_016685	MRPL21	-0.0456299	0.0697337	0.282203	-0.392155	-0.106934	0.138476	-0.137457	0.187397	CTCTCTCCACACGCAAGGTCTAG
UID_016686	MRPL21	-0.00417604	-0.00381185	0.113383	-0.097819	-0.0363447	0.305801	-0.407546	0.00298962	TCCAATTAAGATCAGGTCTTCAG
UID_016687	MRPL21	0.0560712	0.0444356	-0.191432	0.375879	-0.0808108	-0.0219421	0.0753041	0.0777214	CCAGTCGAATTCTCTCTCCACAC
UID_016688	MRPL21	-0.0377721	0.0709552	-0.18611	0.0241067	0.0379469	-0.290405	0.256562	0.187686	CTCATAATGATTCTTGGCCATGA
UID_016689	ZNF652	0.11519	0.0906466	0.39641	-0.0923006	-0.00708869	0.0748997	0.0636219	0.132469	GTTAATGATGCTGTGCTGAACTG
UID_016690	ZNF652	0.0240644	0.015467	-0.0250593	0.258054	-0.197906	-0.426895	0.674116	-0.529373	GTTCTCCTTTGTGTAACGCTGAC
UID_016691	ZNF652	-0.0389794	0.00777954	-0.36328	0.186723	0.00641884	-0.0158872	0.128138	-0.098057	ATTCCTGCTACATGCACAGCACA
UID_016692	ZNF652	0.0403112	0.168863	0.307909	-0.325616	0.0692032	0.228232	-0.0202043	0.280987	TCTTCCTTAACAGCATGCACGTC
UID_016693	ZNF652	-0.147744	-0.0357595	-0.336984	-0.593818	0.326194	0.153843	-0.648152	0.2338	TCACAAATCTGCATGCGCCTATG
UID_016694	ZNF652	0.270802	0.270256	0.417481	0.0961771	0.280844	0.489179	0.0204053	0.263246	GGTCTTCCTTAACAGCATGCACG
UID_016695	ZNF652	-0.0151931	-0.0126318	-0.128838	-0.0401199	0.112941	-0.0650009	0.0365694	-0.0112522	CCATTCCTGCTACATGCACAGCA
UID_016696	ZNF652	0.0258145	0.0506934	0.0557447	0.117961	-0.105368	-0.149222	0.341615	-0.0917608	GGAAGTTGTAAGTGGGATCTGGA
UID_016697	ZNF548	-0.033233	0.227241	-0.0264811	-0.0317938	-0.041464	0.090772	0.431401	0.135273	ACGAAAGAATTTCCCGCATTCGC
UID_016698	ZNF548	-0.0404955	-0.230491	-0.326789	0.161572	0.0016556	-0.442329	0.002541	-0.287492	CTCAACAAATGAATAGCTGCAGG
UID_016699	ZNF548	0.0278807	-0.118528	-0.00997799	-0.142053	0.213134	-0.121813	-0.0922651	-0.141939	ATGAATTCCATTGTGCTCAACCA
UID_016700	ZNF548	0.233045	0.280572	0.507955	0.0139491	0.129864	0.827854	-0.277795	0.0623094	CTAACAAATGTGGAGCTGTACCG
UID_016701	ZNF548	0.131173	0.074199	-0.447975	0.198622	0.490444	0.1929	-0.0594762	0.0781422	GTTTCATGAAATTGGCACTGTAC
UID_016702	ZNF548	0.0539243	0.154763	-0.010429	0.144738	0.0227969	0.315632	0.199144	-0.0783477	TTCCCCACATTCATGGAGCACAC
UID_016703	ZNF548	0.121064	0.0521844	0.0413031	0.217043	0.0992516	-0.0607308	0.174167	0.0333842	CTGAAAGGCTTCTCTGTCCTCTG
UID_016704	ZNF548	-0.0206029	0.191526	-0.384681	0.317844	-0.0815425	-0.341927	0.625075	0.13045	AATAAAGGCCTTCTGGCATTCGC
UID_016705	ZNF670	0.223101	0.0811724	0.803483	-0.269365	-0.109788	0.583045	-0.41665	-0.110196	GTTTCTCCATATTGACTGCCTTC
UID_016706	ZNF670	0.118068	-0.295277	-0.110548	0.0975662	0.33301	-0.299502	-1.6204	0.386225	TAGGAAAATCAAAAGGCTTCTCA
UID_016707	ZNF670	0.0464452	0.0328947	0.3126	-0.14038	-0.07563	0.058738	0.042496	-0.00326403	TCCAATGTGAGACAGGATGTGCC
UID_016708	ZNF670	0.242521	0.173034	0.597504	0.18705	-0.155783	0.0754913	0.32426	0.106401	CCACATCTTCAAATGACACTGAA
UID_016709	ZNF670	-0.178502	-0.0741205	0.0158195	-0.19196	-0.387565	0.249727	-0.48741	-0.0778373	ACTTCTCTGGACATTCCTCACAC
UID_016710	ZNF670	-0.073371	0.140388	-0.0355913	-0.104022	-0.0813437	-0.224216	0.514701	0.0311781	ATTTCAAACAGTCTCTCTACCAC
UID_016711	ZNF670	-0.0456423	0.114182	0.0291994	-0.361446	0.147626	0.0930144	0.014479	0.227002	CAGTCTCTCTACCACATGACTGC
UID_016712	ZNF670	-0.174661	-0.10762	-0.262417	-0.0128762	-0.263401	-0.303798	0.199954	-0.276528	TGCAATGATATAACTTCTCTGGA
UID_016713	TFB2M	0.105572	-0.1191	0.297272	0.222581	-0.265129	-0.00641566	-0.299334	-0.0677945	CCTAAAATGCAAAAGCGACCAGC
UID_016714	TFB2M	-0.252243	-0.224448	-0.322655	-0.308059	-0.133772	-0.169554	-0.384703	-0.131766	AAAGAAGTCACAGTGGATCACTC
UID_016715	TFB2M	0.129244	0.0985193	-0.0249009	0.343521	0.041838	-0.0488197	0.369006	-0.0681921	ATTGGTCTAATAATTCCCTACGC
UID_016716	TFB2M	0.0318928	-0.00968133	-0.148432	0.136558	0.0915957	0.155926	-0.0386306	-0.164528	ATCAAATGATGACCAAGGCTCCA
UID_016717	TFB2M	0.0349931	-0.0258406	0.264453	-0.281453	0.0699953	0.0339406	-0.46127	0.258932	AGCGCAACCACTTTGGCACCAGC
UID_016718	TFB2M	-0.253668	0.0687872	-0.350198	-0.428334	-0.0164125	-0.127376	0.239544	0.0709243	ATCTCCGATCGGTTACGTAACGC
UID_016719	TFB2M	0.0813518	0.16728	0.101206	0.14721	-0.00878137	0.224627	0.239707	0.0279906	ATAGATTTGCGCCAGGGTCTCAG
UID_016720	TFB2M	-0.106908	0.010525	0.185396	-0.267966	-0.289636	0.46872	-0.188187	-0.395212	TTCCCAAATAGATTTGCGCCAGG
UID_016721	EXO1	0.0781633	-0.156341	0.146508	0.242935	-0.189788	-0.257117	0.193045	-0.490129	GATAAACGTAGCTTGGAGGTCTG
UID_016722	EXO1	-0.223564	-0.215748	-0.0641909	-0.409046	-0.21803	-0.263919	-0.250937	-0.135862	TCATCAACATATTGCCCAGCGTA
UID_016723	EXO1	-0.133571	-0.0565398	0.0130727	-0.418749	-0.0327696	0.123958	-0.182662	-0.129882	AAGATAGGCCAACTGCGCATCAG
UID_016724	EXO1	0.31735	0.2663	0.0597525	0.667248	0.147685	0.143232	0.449618	0.18663	ACATCATCTTCATAGGCGTTCAG
UID_016725	EXO1	0.0766253	0.0849526	-0.152771	0.331207	0.00871408	0.237363	0.0330132	-0.0291822	AATCATCAACATATTGCCCAGCG
UID_016726	EXO1	-0.0722447	-0.136187	-0.274066	0.0870465	-0.0524582	-0.380699	-0.188187	0.116352	AAATGAGATAAACGTAGCTTGGA
UID_016727	EXO1	-0.00428678	0.0552049	0.00602285	-0.00248368	-0.016489	-0.039845	0.0472609	0.151806	TACATCCCCAAGCTGTCTGCACA
UID_016728	EXO1	-0.0374016	-0.112405	-0.237445	0.100758	0.00380607	-0.66505	-0.0232345	0.214677	CTACATCTGTGTCAACCAGTCTC
UID_016729	CHML	-0.130653	-0.0853884	-0.0711168	-0.419195	0.0572927	-0.127111	-0.216563	0.072196	ATGAACATGTCAAATGTACCAGA
UID_016730	CHML	0.146688	-0.256921	0.250293	0.122051	0.0612162	-0.296373	-0.609543	0.0578521	CATAAACATTGGAAGGCAAGCCA
UID_016731	CHML	-0.291256	-0.244418	-0.100919	-0.860029	-0.0466365	-0.400726	-0.497027	0.0927839	TGAGAAATTTCATTAGCATCCTC
UID_016732	CHML	-0.0481356	-0.0823803	-0.600241	0.291089	0.0262322	-0.0684784	0.0254975	-0.214207	CAAGCCATTATACGAGCTTCTGC
UID_016733	CHML	0.0837501	-0.0348573	-0.00472966	0.319446	-0.0973794	-0.163604	0.0825354	-0.0339899	CAGTACAAAATGTTGAAGGTTGG
UID_016734	CHML	0.216894	0.19479	0.284891	-0.0473165	0.379213	0.34168	-0.0385686	0.254376	ATGTACCAGATAGGTGTCCTTCA
