## Supplementary Table 4 for "Low copy CRISPR-Cas13d mitigates collateral RNA cleavage" (part 3 of 3)

### Sheet: Sheet 1 (continued)
Supplementary Table 5. High-fidelity Cas13 screen gRNA depletion
UID_016735	CHML	-0.202751	-0.121294	-0.192886	-0.295352	-0.125087	-0.129276	-0.0696451	-0.166624	ATAATTGCTTTACATCGTCCAGA
UID_016736	CHML	0.0624187	0.0737502	-0.100173	0.00943993	0.254786	-0.278484	-0.0972706	0.483457	TTCAACCATGGTGAGTTCCTTGC
UID_016737	RGS7	0.0263587	0.10945	0.122713	0.120581	-0.185469	0.270807	0.0691355	-0.0278496	TGAAACCGGTAAAAGGTGCCATC
UID_016738	RGS7	0.112103	0.240293	0.433849	-0.149112	-0.014833	0.504562	0.136937	0.0362387	GCAAATGCTCTCTGCAGCCTGGC
UID_016739	RGS7	0.327962	0.332859	0.376587	0.244303	0.359441	0.24262	0.283041	0.463231	TCTGAACCAGAGAAGACGCTAGG
UID_016740	RGS7	-0.0118783	0.151251	-0.0615557	0.0519955	-0.02845	0.308688	0.223431	-0.111681	TCTTCAAATGTGTATCGTCCAGG
UID_016741	RGS7	-0.202104	-0.0563655	-0.000499684	-0.709466	-0.00484745	0.221015	-0.424447	-0.0374534	TCAGGTCCTCCACTGCCAGCCAG
UID_016742	RGS7	-0.0629681	0.0411159	-0.0355249	-0.0732397	-0.0805456	-0.203158	0.0419312	0.249251	TAACTTAGTAGACTGTCAGCGAC
UID_016743	RGS7	0.00746183	-0.144786	-0.586423	0.468049	-0.0494168	-0.225328	0.0706469	-0.307658	CAGTTTGTAAATGTGCTCCTGAG
UID_016744	RGS7	0.108784	-0.0441819	0.179846	0.151821	-0.0127194	-0.0985167	-0.01712	-0.0184065	ATGATCCGTTTAGTAAGACTGAG
UID_016745	TBCE	0.0554786	0.14161	-0.130057	0.17137	0.10794	-0.0468383	0.266042	0.187573	AGATCTAATAACTTGACTGTCTG
UID_016746	TBCE	0.0270591	-0.0115562	0.209896	-0.0950598	-0.0529533	-0.000279484	0.0945425	-0.13839	GTTCCCAATCTTCAGGTGCACCA
UID_016747	TBCE	0.0494655	-0.104994	-0.124494	0.157877	0.0998667	-0.0380773	-0.0542673	-0.230413	TTATCTTCAGTGTTAGTAGCTGG
UID_016748	TBCE	-0.0049875	0.14449	-0.397199	0.0792227	0.231269	0.20288	-0.362703	0.4723	TCTACTCCTAACCAGGGTCCTGC
UID_016749	TBCE	0.0954182	-0.0296879	-0.227573	0.232897	0.233719	-0.0351539	-0.0902345	0.0336504	GAGAACATCTGTTGGCCTTTCGG
UID_016750	TBCE	0.129531	0.249086	0.0531942	0.386147	-0.0933315	0.600202	0.0937243	-0.0257464	ATGAGTAGTCGCGCCGTCTCTGC
UID_016751	TBCE	-0.227716	-0.379673	-0.258342	-0.298186	-0.131891	-0.752247	-0.358445	-0.101362	CGATAATGAGTAGTCGCGCCGTC
UID_016752	TBCE	-0.102393	-0.0502207	0.163996	-0.171335	-0.3473	0.0493727	-0.0250943	-0.184761	CACCAGCACAACTTACTGCACAG
UID_016753	COA6	-0.00212628	0.0174118	0.160234	-0.138634	-0.0443384	0.27254	-0.221759	-0.042494	GGAAACTGTCACGCAGGCCACCA
UID_016754	COA6	0.0399477	-0.0887915	-0.0527992	-0.203357	0.323818	-0.296373	-0.44406	0.346611	CCTACTGCGATGAAGCTCTCTGC
UID_016755	COA6	0.0515197	-0.155888	0.0576342	0.30532	-0.264274	0.103207	-0.142701	-0.488512	ATTACTGTTCCATAGTCAGTGGA
UID_016756	COA6	0.000488172	0.0601155	-0.0663509	-0.0782109	0.135841	-0.265932	0.0591314	0.326707	ATTCCTACTGCGATGAAGCTCTC
UID_016757	COA6	0.0620739	-0.0162951	0.065789	0.294305	-0.219363	-0.19894	0.0697757	0.064279	TCATCTAAACACTTCCAGTACTC
UID_016758	COA6	-0.0265709	0.311817	-0.386842	0.239643	-0.000360311	-0.245793	0.617258	0.429215	CAAGCTCTAGAAGCGTAGACCTC
UID_016759	COA6	-0.000422997	0.0108626	0.319391	-0.165869	-0.217717	-0.287239	0.41095	-0.194884	ATCATCTTAATTATCAAGTGTCG
UID_016760	COA6	-0.250163	-0.0771589	-0.64492	-0.0418833	-0.133702	-0.511213	0.24602	-0.0646089	AAGCAACTCACGCGGCGAAACCG
UID_016761	TSNAX	0.162248	0.113489	0.241099	0.228034	0.00569735	0.228865	0.0580041	0.0462627	AATTCTCCAGTTAAGTCAGCCAC
UID_016762	TSNAX	-0.0955382	-0.0749406	0.0452316	-0.172775	-0.170092	0.109043	-0.425293	0.035545	AACTGAAAACACATCTGCCAACA
UID_016763	TSNAX	0.240456	0.343842	0.00168576	0.561535	0.0936826	0.0775125	0.843068	-0.0613947	CTTAGAAACCTCGTAAGGTCCAG
UID_016764	TSNAX	0.0785745	-0.0785585	-0.0957764	0.289571	0.01418	0.150564	-0.286505	-0.134286	AGATTCTAAGAAATGCCCTCTTC
UID_016765	TSNAX	0.13284	0.163993	0.140519	0.0629201	0.192158	0.155139	-0.0275787	0.34091	AAACTGCTTATCCTGTGCATCAG
UID_016766	TSNAX	0.00456446	-0.0916305	0.0337996	-0.126786	0.0975196	-0.27119	-0.190165	0.150876	ATCAATGTCCCCATTCCCCACAC
UID_016767	TSNAX	0.144934	0.0162216	-0.161835	0.371069	0.176122	-0.193409	0.267519	-0.0654471	CAATGTCCCCATTCCCCACACTG
UID_016768	TSNAX	-0.194952	-0.133016	-0.364127	-0.0868564	-0.148328	-0.284726	0.0191463	-0.149581	AGTACCAAACTGCTTATCCTGTG
UID_016769	EGLN1	-0.158564	-0.195806	-0.217154	-0.0791997	-0.182941	-0.102825	-0.18773	-0.303897	CCAAACAGTTATTGCGTACCTTG
UID_016770	EGLN1	0.175916	-0.0440513	-0.17778	0.557081	0.0478093	-0.0294714	-0.108349	0.00339217	AAGATAATATATACATGTCACAC
UID_016771	EGLN1	0.160255	0.00614156	0.355213	0.23995	-0.164356	0.406093	-0.0312639	-0.495851	CTAGAAGACGTCTTTACCGACCG
UID_016772	EGLN1	0.0292489	0.114518	-0.0850212	-0.126426	0.266125	-0.159446	0.227654	0.240672	GCAAACTGGGCTTTGCCTTCTGG
UID_016773	EGLN1	0.0458165	0.02835	-0.196639	0.331139	-0.0495844	-0.0396277	0.199986	-0.0924293	ATTGCCCGGATAACAAGCAACCA
UID_016774	EGLN1	0.205839	0.152663	0.162962	0.172943	0.278735	0.0804664	0.14002	0.23337	ACCTCCACTTACCTTGGCATCCC
UID_016775	EGLN1	0.128593	-0.0761415	0.201396	0.0561961	0.124525	0.0742678	-0.435351	0.0750992	CCATCTTCCCGCACAGCTCGCAG
UID_016776	EGLN1	0.0535325	0.0503319	0.0336544	-0.193579	0.281399	-0.0138352	-0.073439	0.221176	GCAGTACTGCCGGTCTCGCTCGC
UID_016777	EXOC8	-0.134477	0.090402	-0.217655	-0.29712	0.082924	0.417323	-0.61056	0.267368	TCTCAAATTCTCTTGCAGTCTCG
UID_016778	EXOC8	0.290922	0.242623	0.0749622	0.521805	0.240231	-0.00820442	0.26769	0.434259	CAAAAGTACCATGTGCAGCTCTG
UID_016779	EXOC8	-0.106885	-0.0238182	-0.191235	0.24098	-0.457746	-0.11028	0.172741	-0.156383	CTCAAATGGGTTAGTGGCCTTGG
UID_016780	EXOC8	0.314676	0.510257	0.126454	0.428741	0.371313	-0.255205	0.708222	0.849002	GAGTTCGAAAACTAGCACCTCAG
UID_016781	EXOC8	0.0299104	0.109266	0.0491294	0.293652	-0.317487	-0.168969	0.399096	0.0396706	CACAAAGGCAGAGTAGCAGCCGC
UID_016782	EXOC8	-0.0865413	0.03957	-0.152705	-0.00394289	-0.107025	-0.134509	0.184276	0.0512972	TCGGCCTGGAAAATACGGCTCTC
UID_016783	EXOC8	-0.0826748	-0.0542525	-0.305967	0.188913	-0.1777	-0.314744	0.160885	-0.0479439	GGCAGCAGCGGCAGGCAGCAACG
UID_016784	EXOC8	-0.0999909	0.0606429	-0.64055	0.228562	-0.0203672	-0.492758	0.199806	0.344353	TTCAAAGTCTCTCTGCGCAATGC
UID_016785	GNPAT	-0.227135	-0.199132	-0.429194	-0.150559	-0.121216	-0.200247	-0.318268	-0.0880542	AACTTCGATGACTAGGCAGCAGA
UID_016786	GNPAT	-0.0301132	-0.118375	0.0565221	-0.214777	0.0515743	0.0367786	-0.243657	-0.16286	GCACAAAACCGAATGGCTCCAAG
UID_016787	GNPAT	0.091607	0.0113502	-0.0510679	0.0939144	0.219321	-0.169111	0.097082	0.0904421	ATTGCAAATTTCAAGTCACTGAC
UID_016788	GNPAT	0.166712	0.133632	0.447239	-0.0873124	0.0878548	0.379789	-0.109809	0.0885401	TCAAGTCACTGACATGCCTCCTC
UID_016789	GNPAT	0.110035	0.0523208	-0.0673179	0.264681	0.113678	-0.161853	0.247947	0.0418078	TGTAACTTCGATGACTAGGCAGC
UID_016790	GNPAT	0.0708052	0.0161589	0.292674	-0.156431	0.0409027	0.0867152	0.0817605	-0.130473	CATATTCAGAGAATACAGCCCAG
UID_016791	GNPAT	-0.0122239	-0.180143	0.207709	-0.206095	-0.0695201	-0.0580692	-0.498998	-0.0295892	AACAGCAACTATTAGGGTCCAGG
UID_016792	GNPAT	0.0511093	-0.00293479	0.0182075	-0.0376561	0.165104	0.134026	-0.209188	0.0447821	ATCGAAGTGACACAGGATCTCCA
UID_016793	TTC13	0.152941	0.0264166	0.104645	0.318587	0.0188649	0.284892	0.0099713	-0.268498	GATAAGATTAAGTTGCAGACAGC
UID_016794	TTC13	0.305309	0.238238	0.650648	-0.167428	0.318169	0.530183	-0.176346	0.274528	TCGAGTTGGTCCATGTACGCTGC
UID_016795	TTC13	-0.0129295	-0.226129	0.303639	-0.120374	-0.28801	-0.128865	-0.234604	-0.321371	AAGAGTCTGTGTTTAGCACCTCA
UID_016796	TTC13	0.0784744	0.00884191	0.177707	-0.0702463	0.116554	0.163846	-0.223607	0.0590112	TCCAAGGTAATTACTCGGCTCAG
UID_016797	TTC13	0.129666	0.147032	0.734646	-0.545324	-0.100214	0.306067	-0.0426305	0.156594	CTCAAATACCTCTGGACGATCTG
UID_016798	TTC13	0.171277	0.380267	0.251475	0.197593	0.0579087	0.496522	0.387195	0.246217	GACAACGTGGAGAAGAGTCTGTG
UID_016799	TTC13	-0.127116	-0.0326596	-0.263671	0.0191694	-0.150979	-0.248268	0.141485	-0.0175586	TAAGCAATTACACTGGATCCTCG
UID_016800	TTC13	-0.219422	-0.151324	-0.320273	-0.486405	0.0867961	-0.264587	-0.458487	0.190406	CATAAAACTGTCCCATGGCAACA
UID_016801	COG2	0.209122	0.221565	0.0900612	0.579433	-0.137211	0.28419	0.275457	0.0974615	AGTGCTGCTTCTAAGGATCCCGC
UID_016802	COG2	0.109452	0.285057	0.226327	0.322075	-0.292518	0.411364	0.459448	-0.0733659	TGCAACCACATACACGAGCTGAG
UID_016803	COG2	-0.0312814	0.025767	-0.275618	-0.0859598	0.223297	-0.203705	0.227746	0.0211106	CCAAGATGCTTAAGGCTGCTCTG
UID_016804	COG2	0.186966	0.102069	0.183341	0.377924	-0.028968	0.0650627	0.185456	0.0518987	GTCGTCGTCGCTCATGCCACCAC
UID_016805	COG2	0.0572498	0.0511578	-0.0414026	0.045475	0.160544	-0.228222	0.0681857	0.270474	AGAACATCTCATCTGACCAACAC
UID_016806	COG2	0.193753	0.098211	0.461471	0.265264	-0.230392	0.247652	-0.270254	0.256876	AAGAAGTTTATAGTAGAGCTCCA
UID_016807	COG2	-0.266706	-0.271691	-0.465925	-0.252355	-0.104521	-0.518985	-0.221916	-0.105077	AGTACTCAACATCTAGGGCCAAC
UID_016808	COG2	-0.0128176	-0.0464281	-0.0819078	-0.0723936	0.10782	-0.0315781	-0.395172	0.22187	AAATCTGCAGAGTGAGTCTCCAC
UID_016809	PSEN2	-0.360055	-0.335113	-0.107736	-0.457603	-0.553921	-0.180381	-0.285762	-0.566211	GGAGAAGTAAAAGATGAGCCCGA
UID_016810	PSEN2	0.198567	0.0310657	0.342574	0.0646154	0.174853	0.30553	-0.128789	-0.128427	GTGAAGAGGAACAGCAGCATCAG
UID_016811	PSEN2	-0.111191	-0.0477033	-0.335851	0.0617772	-0.087117	-0.221561	0.0182747	0.0455006	ACGATCATGCACAGAGTGACAGG
UID_016812	PSEN2	-0.0833463	0.00480067	0.146195	-0.512823	0.0343586	0.0193163	0.0394905	-0.0457748	CGAAGTTCCAGACAGTCAGCAAG
UID_016813	PSEN2	-0.0236951	-0.155684	-0.00997799	-0.21068	0.129471	-0.346862	-0.169157	0.0249808	AACAGCATGATCACGTGCTTCGC
UID_016814	PSEN2	0.0633523	-0.0148569	-0.323635	0.14721	0.296537	-0.395651	-0.241981	0.447352	TCATACACAGAGATGGCGCCCAG
UID_016815	PSEN2	-0.137427	-0.000244544	-0.0086506	-0.107556	-0.312517	0.207325	0.0912122	-0.359043	TTCGCTCCGTATTTGAGGGTCAG
UID_016816	PSEN2	-0.192531	-0.162052	-0.31261	-0.0567658	-0.219931	-0.414864	-0.0416423	-0.0594654	CCTTCTTGAACACAGCAAGCAGC
UID_016817	PARP1	0.107535	-0.0336891	-0.193324	0.132981	0.334582	-0.0981395	-0.0486291	0.0421756	AGTTTCTCAATCATGGCCTTCAC
UID_016818	PARP1	-0.141057	-0.0196147	-0.315452	-0.0393176	-0.0833719	0.205559	-0.251202	-0.0496672	CCCAGTGCAGTAATAGGCATCGC
UID_016819	PARP1	-0.350396	-0.180998	-0.198217	-0.452959	-0.413238	-0.0685914	-0.259148	-0.222416	GCTACCGATCACCGTACCCACAC
UID_016820	PARP1	0.115785	0.116069	0.0810421	0.304836	-0.062456	0.0281776	0.411546	-0.149601	TCGATCTCATACTCCACCATGGC
UID_016821	PARP1	-0.122092	-0.224578	-0.239357	-0.120116	-0.015483	-0.168275	-0.450577	-0.0802717	TTCCATCAAACATGGGCGACTGC
UID_016822	PARP1	-0.0793769	-0.187908	-0.538638	0.154303	0.053938	-0.376468	-0.156601	-0.049641	ACTTGCTGATATGTGAAGCGTGC
UID_016823	PARP1	-0.216055	-0.146695	-0.322656	-0.202026	-0.130013	-0.281726	-0.0579854	-0.10976	CCAGAATCAGGATCCACAGCTGC
UID_016824	PARP1	-0.0151558	-0.186978	-0.0697787	-0.0658298	0.0847032	-0.262397	-0.0405066	-0.270005	ATGCGCAGAGTGTTCCAGTCCAG
UID_016825	RRP15	-0.0928709	-0.00294297	-0.10668	-0.115973	-0.0566673	0.0107667	-0.0681311	0.0461736	TCTGCTGTCATCTGGCCCATCAC
UID_016826	RRP15	-0.0798196	-0.0665041	0.129208	-0.158993	-0.235849	0.0984064	-0.0623704	-0.257445	CTCAGCATCACCCTCACTGTCAG
UID_016827	RRP15	-0.0136114	-0.153526	-0.0743417	0.195463	-0.189414	-0.133389	0.0387407	-0.399262	ACAGCATTAAATAATTGCACCAC
UID_016828	RRP15	-0.101253	-0.0381979	-0.226422	0.0777814	-0.173771	-0.0451519	0.00984531	-0.0807336	CCAGCCCATATTAGTCCCAACAC
UID_016829	RRP15	-0.0394564	-0.0757298	0.215853	-0.69833	0.190791	0.218505	-0.459618	-0.0650989	CATGAAATCATCACGTAGGATCG
UID_016830	RRP15	0.279859	0.00816695	0.160519	0.434453	0.230375	-0.0528765	0.000482637	0.0740723	ACTCTGCACATCATTTCCCACTC
UID_016831	RRP15	0.0386089	-0.085458	-0.388542	0.177578	0.246693	0.0845803	-0.265438	-0.0967601	TCCCAACACTTGATTCTCCATCA
UID_016832	RRP15	-0.0171522	-0.177149	-0.356507	0.0372395	0.210816	-0.546712	-0.148424	0.0929283	CAACATCTGGCTTTACTCTGCAC
UID_016833	ESRRG	-0.0319499	-0.0401864	0.154237	-0.00342356	-0.279582	-0.396343	0.337228	-0.16088	TCTTCTATGTGCATGGAGTCTGA
UID_016834	ESRRG	0.256205	-0.00383569	0.372137	0.176619	0.212255	-0.124015	0.151797	-0.0537155	CCAAGCACTCTGCAGAAGGCTCA
UID_016835	ESRRG	-0.19111	-0.133728	-0.18333	-0.156921	-0.234145	-0.0543624	-0.310427	-0.0514055	ACCCCAATCACATTCTCGCCACA
UID_016836	ESRRG	0.136535	0.298423	0.261551	0.0276311	0.110606	0.57158	0.276083	-0.0110855	TTCAACATCTTCTATGTGCATGG
UID_016837	ESRRG	-0.044497	-0.101001	-0.207975	0.118833	-0.0629941	-0.256928	-0.0492834	-0.00886727	AGAGACCGGTATACGACACCAAG
UID_016838	ESRRG	-0.00441895	-0.161159	-0.171823	0.132384	0.0100659	-0.397046	0.0909543	-0.220223	ACGTACTCTGTCAAGACGCACCC
UID_016839	ESRRG	0.0511471	0.131083	0.0361895	0.0136808	0.102101	0.296104	-0.194664	0.243358	AAACACAGTCTCTTGGGCATCGA
UID_016840	ESRRG	-0.162006	-0.0294728	-0.20042	-0.323794	0.0173246	-0.218267	-0.0446962	0.150876	GTTGAACTGTAGCTCCCACTGGC
UID_016841	CENPF	0.293848	0.283368	0.128243	0.554311	0.158709	0.0893546	0.607624	0.0887611	ACATCTGCAGACTGCGCAGCTTG
UID_016842	CENPF	-0.0684015	-0.0556042	-0.285848	0.0848507	-0.0287858	-0.302327	0.0714921	0.0353817	AGGAATGATGCATGGCAGGCTGC
UID_016843	CENPF	-0.153255	0.0482283	-0.227475	-0.251389	0.00495951	-0.0793805	-0.171436	0.342055	GTCAACATAGGTCTGCAGCTCTG
UID_016844	CENPF	0.118541	0.266613	0.550259	-0.290502	-0.0366085	0.361252	0.309032	0.118394	AAGTAAATCTGCATGATGCTCAC
UID_016845	CENPF	0.146874	0.314164	-0.272905	0.49624	0.11546	0.263242	0.453713	0.214299	ATGCATTTCCCTCTGCAGCTCAG
UID_016846	CENPF	0.0335967	0.0469421	0.142196	-0.002606	-0.0455754	-0.0885928	0.198453	0.0162284	TCAGAGAGACATCTGCAGACTGC
UID_016847	CENPF	-0.0908712	-0.221848	-0.0581268	0.0025997	-0.226759	-0.189089	-0.424455	-0.073818	CTAATTCAGATATTCGCTCTTGC
UID_016848	CENPF	0.185443	0.297081	0.152363	0.356539	0.0282287	0.275953	0.481119	0.11016	CTAGACTCTGTTCTGTGGCCTTC
UID_016849	SMYD2	0.0938171	0.0725996	0.0315315	0.182548	0.062933	-0.186456	0.124632	0.245907	CACAATGACATTGGGGCAACAGC
UID_016850	SMYD2	-0.105121	-0.0329097	0.0757984	-0.203385	-0.206352	0.188809	-0.227104	-0.092078	CTCGCAGATCTCCAGCAGCTCAC
UID_016851	SMYD2	0.0823842	-0.0680446	0.191851	-0.180158	0.20347	-0.211641	-0.0598351	0.0550039	GTAAAAGTGATGGAGAGCAGCTA
UID_016852	SMYD2	-0.0606969	0.120692	-0.357918	-0.378127	0.407817	0.036629	-0.233552	0.470424	CCGGAACTCTTCAATGACGTTGC
UID_016853	SMYD2	-0.00720626	-0.210254	-0.0279203	0.192639	-0.2153	-0.49709	0.0714921	-0.262195	ATTGCAGTAAAATGCCTGCTTGC
UID_016854	SMYD2	0.00980564	-0.00567103	-0.249358	-0.0381083	0.269342	-0.0912714	0.0398408	0.0307387	GCTATCATTGTCAGGGAATCCGA
UID_016855	SMYD2	-0.216993	-0.110389	-0.254739	-0.297986	-0.105404	-0.249251	-0.0195799	-0.0722369	ACAAGCAGACACCCATGGCCTGG
UID_016856	SMYD2	0.0132048	0.374266	-0.0572853	-0.149733	0.22045	0.284339	0.444614	0.389279	GCAAAGAGTACTACGAGGCTATC
UID_016857	PROX1	-0.171956	-0.0361767	-0.258252	-0.0689975	-0.195095	-0.147156	0.120928	-0.0965832	AAACTCCCGTAATGTGATCTGAG
UID_016858	PROX1	0.0882495	0.198978	0.0651974	0.132919	0.0655726	0.192475	0.419471	-0.0536517	GCTAAACCACTTGATGAGCTGAG
UID_016859	PROX1	-0.15598	-0.213611	-0.286134	-0.377345	0.140932	-0.447071	-0.230019	0.00140341	CCTGATGTACTTCGGAGCCTGTA
UID_016860	PROX1	0.115775	0.0993127	0.235295	-0.159372	0.236472	0.225969	-0.114394	0.164087	CTCAGCCAAATGTTTGCCTTCCG
UID_016861	PROX1	-0.171402	-0.22568	-0.32884	-0.047053	-0.152243	-0.441806	-0.125828	-0.131494	CATTGCCCCTTAATGCCACACTG
UID_016862	PROX1	0.00842741	0.0648521	-0.00405385	0.063028	-0.0354527	0.0535245	0.228634	-0.107164	GCTGTCATGGTCAGGCATCACTG
UID_016863	PROX1	0.130641	0.279933	0.302836	-0.0489231	0.116519	0.587438	-0.273299	0.392224	CAGTTCCTGTTTCAAGGTCTCAG
UID_016864	PROX1	-0.0768852	-0.250106	-0.112247	-0.283385	0.134222	-0.381896	-0.392678	-0.00960966	AGCAGCTCTTGTAGGCAGTTCGG
UID_016865	ANGEL2	-0.0392251	-0.0472394	0.0301259	0.00775408	-0.1632	0.12557	-0.0994186	-0.186046	CTGAAGTATGGGTAAGGAGCTCG
UID_016866	ANGEL2	0.0654187	0.169981	0.146508	0.136558	-0.100052	0.142118	0.396214	-0.0655869	GCAAACAAAGTACGTCTGCATCA
UID_016867	ANGEL2	0.204277	-0.132872	0.546109	-0.284004	0.232509	0.273243	-0.392177	-0.385448	AACAGAATTAAAGTCACCACACA
UID_016868	ANGEL2	-0.0514169	-0.00688721	-0.295956	0.274001	-0.198799	-0.196972	0.385282	-0.308971	AGGAACAGAATTAAAGTCACCAC
UID_016869	ANGEL2	-0.0355502	0.0710525	-0.218678	0.157762	-0.070858	0.21349	-0.0337031	0.0215492	TTCAGCTGTCACTAGGACCTCTG
UID_016870	ANGEL2	0.142469	0.198601	0.00541422	0.387831	-0.00116405	0.108981	0.311944	0.167243	TTGAAGCAAATAGCACAGCCATC
UID_016871	ANGEL2	0.310415	0.268779	-0.11016	0.796889	0.0790975	0.285441	0.375522	0.135237	AAATATGTCTGTTCCAGCAACAC
UID_016872	ANGEL2	-0.124302	-0.00525914	-0.482849	-0.0437367	0.0930745	-0.275123	-0.165118	0.345792	AAGCAAATAGCACAGCCATCAGG
UID_016873	IRF6	-0.153669	0.0661401	-0.281651	-0.174785	-0.0169266	-0.070895	-0.215213	0.408461	AGTAGATCTCAAACGGTGGCTGC
UID_016874	IRF6	0.191327	0.132493	0.477733	0.012543	0.0344324	0.110252	0.0323054	0.246709	ACTTCCCTGTCTCTACAGCCCAG
UID_016875	IRF6	0.035424	0.307878	-0.0654043	0.223043	-0.0714158	0.25919	0.52888	0.103051	AGAGTCCCTGTGTAGCCAGATGA
UID_016876	IRF6	0.365649	0.171445	0.751171	0.14794	0.103315	0.297672	0.0531418	0.152997	GCCCACACTGCAATTGCCCACAC
UID_016877	IRF6	0.0467003	0.101692	0.223139	-0.00748797	-0.0944862	0.411327	-0.0939955	-0.0705727	ATTGGTAATATGCTCAGGACCTG
UID_016878	IRF6	0.0582756	-0.0882647	0.22254	-0.328481	0.214747	0.0694125	-0.588515	0.147494	ATAAGTAGATCTCAAACGGTGGC
UID_016879	IRF6	-0.0638279	0.062728	-0.170987	-0.00868335	-0.0175153	-0.0823841	0.326232	-0.096829	CTCAATCAGGTTGGGAGCAACAA
UID_016880	IRF6	0.0716592	0.124526	-0.110644	0.321598	-0.0337388	0.125374	0.176102	0.070158	CTTCTCATTGGTAATATGCTCAG
UID_016881	PLXNA2	-0.14831	-0.149485	-0.184243	-0.246386	-0.0235562	-0.422501	-0.143388	0.0747735	AGTAGTCAATGATGAGCAGCTTG
UID_016882	PLXNA2	0.247354	0.22779	0.0629638	0.430529	0.224964	0.369148	0.176549	0.126117	ATTGATATCCGTCTGGAGCTCAG
UID_016883	PLXNA2	-0.0045479	0.15712	-0.0576773	0.154169	-0.125058	0.238236	0.228118	-0.00821376	ATGAAATTGCCGTTCCACACCAC
UID_016884	PLXNA2	0.136643	0.0638101	-0.0645715	0.35184	0.091688	-0.177157	0.115329	0.224042	CAGAGTAGTCAATGATGAGCAGC
UID_016885	PLXNA2	-0.196977	-0.309217	-0.121457	-0.411024	-0.0804206	-0.494844	-0.287945	-0.164022	AGACAAAATCGCTGTGTAGCTCA
UID_016886	PLXNA2	0.264273	0.549789	0.435578	0.194688	0.145564	1.10947	0.193521	0.12485	AAGATGTCAAAGTGGGAGACCAG
UID_016887	PLXNA2	0.0577978	0.0565371	-0.143123	0.162319	0.134859	-0.39339	0.309562	0.162506	GCCCAGGTAGACTGCCACGCTGC
UID_016888	PLXNA2	0.133358	-0.0289193	0.258896	0.148008	-0.0204426	-0.148591	-0.223261	0.240869	AGATCTCCTCTGTGGGCACCAGC
UID_016889	MRPL18	0.0946226	-0.0288726	0.116471	0.171511	-0.010075	0.275322	-0.120344	-0.303427	TAAGCATCTCTGTGCCAGCACTC
UID_016890	MRPL18	0.0313276	0.0487267	-0.0514025	0.0645221	0.0774072	-0.228939	0.342259	-0.026128	CCTATACTCTCACAAGCCACCAC
UID_016891	MRPL18	0.0214274	-0.176223	-0.0355639	0.117415	-0.0226102	-0.0822415	-0.402554	-0.068025	TATAACTCGCAACCTGTGCCAGA
UID_016892	MRPL18	0.0321111	0.0094986	-0.110117	0.0356892	0.158289	-0.236835	0.17297	0.0618938	TCTAAGCATCTCTGTGCCAGCAC
UID_016893	MRPL18	0.0416901	0.0342141	0.0489176	0.203625	-0.148992	0.119568	0.0681796	-0.0935801	CCACCTTCTGTCATGGCACTTTG
UID_016894	MRPL18	-0.0504064	-0.101522	-0.0638087	-0.0770306	-0.0112233	-0.0698277	-0.391472	0.112426	ATTCCCGCCTCTAAGCATCTCTG
UID_016895	MRPL18	0.0032961	-0.056136	0.189303	-0.0942336	-0.104885	0.0362548	0.0227464	-0.244394	ACAAGTGCTTCTACATGATGCTG
UID_016896	MRPL18	0.00538465	-0.0146928	-0.341088	0.199	0.10282	-0.242964	-0.0687356	0.227891	CCGAAACCACAACCTTGCCATTC
UID_016897	SOD2	0.0677113	-0.13106	0.331581	-0.040614	-0.130483	0.296261	-0.285349	-0.533285	GATACCCCAAAACCGGAGCCAGC
UID_016898	SOD2	-0.208697	-0.173324	0.151323	-0.607785	-0.27027	0.342858	-0.552199	-0.493814	GCCAACCCCAACCTGAGCCTTGG
UID_016899	SOD2	-0.18157	-0.248179	-0.00114708	-0.415557	-0.157956	-0.0995661	-0.42324	-0.239885	AGTCACGTTTGATGGCTTCCAGC
UID_016900	SOD2	-0.147465	-0.160167	0.196922	-0.662167	-0.104188	-0.0896579	-0.525234	0.0706263	GCTATGATTGATATGACCACCAC
UID_016901	SOD2	-0.0599285	-0.217416	-0.522558	-0.239372	0.416499	-0.295356	-0.768266	0.23673	ACTTCTCCTCGGTGACGTTCAGG
UID_016902	SOD2	-0.122979	-0.247308	-0.31874	0.257427	-0.400198	0.0997798	-0.221764	-0.741121	TTCAGTTACATTCTCCCAGTTGA
UID_016903	SOD2	0.124127	0.199682	0.0827544	0.0312888	0.249242	0.224086	0.228675	0.144751	CACCAACAGATGCAGCCGTCAGC
UID_016904	SOD2	-0.128474	0.139766	-0.106727	-0.300926	0.00571992	0.260652	-0.169914	0.284827	GTAACATCTCCCTTGGCCAACGC
UID_016905	RSPH3	-0.154729	-0.0784896	-0.0148606	-0.0929013	-0.381731	0.0829423	-0.224682	-0.110626	CATGCTCATACATACACAGCCTC
UID_016906	RSPH3	0.213961	0.0397478	0.114259	0.498184	-0.0221705	-0.0466781	-0.269077	0.362654	TCAACTTCTATTATGCGATCAGC
UID_016907	RSPH3	-0.0590849	-0.149562	-0.0556585	0.15213	-0.310693	-0.10692	-0.11546	-0.229523	ACTCACGCTGACTGGCCCGCAGG
UID_016908	RSPH3	0.134821	0.122512	0.139626	0.162954	0.101212	0.223932	0.0252011	0.111503	TTCAACCACCTCACGGATCAACA
UID_016909	RSPH3	0.0781056	-0.0536553	-0.219417	0.3306	0.0710004	-0.166077	0.0468768	-0.0496254	TCAACTTCATTCATTAGCCATGG
UID_016910	RSPH3	-0.0476164	-0.235218	0.0893341	0.0247133	-0.283766	-0.177248	-0.390667	-0.149592	GGTAACGCTGTGCAAATGCTCGG
UID_016911	RSPH3	0.223899	0.195767	0.114097	0.351196	0.196282	0.56954	0.014744	-0.086697	AAGATCAAAGTCAAAGAGCTCTC
UID_016912	RSPH3	-0.0984309	-0.137552	-0.133998	0.12642	-0.323263	-0.470882	0.181942	-0.198844	ACGGATCAACATGTCAAGCACTG
UID_016913	EZR	0.0228234	-0.0730071	-0.0193545	0.332231	-0.317958	0.0976072	-0.0448644	-0.29941	CCTCGAACTCGTCGATGCGCTGC
UID_016914	EZR	-0.0188228	-0.0117788	0.269925	-0.0912454	-0.292199	0.340453	-0.500233	0.00354434	CATAGCATTATCTTTGAGCATCC
UID_016915	EZR	-0.0760115	0.0494386	-0.0219525	-0.493626	0.202754	-0.226919	-0.356569	0.554942	TCCATACATTTCCAGGTCCTGAG
UID_016916	EZR	-0.0878676	0.0977928	2.34908e-05	-0.245502	-0.0303266	0.145994	-0.0142924	0.155452	GTAAGTTTGTGCTGGTCCATCAC
UID_016917	EZR	-0.0155949	-0.0482884	-0.167318	0.124821	-0.0190576	-0.185638	-0.134711	0.152036	GAACTCGTCGATGCGCTGCTTGG
UID_016918	EZR	-0.0589369	0.156628	-0.129199	-0.362057	0.247952	-0.0653356	0.186384	0.322395	AGTGCAGCCATACGGTCAGCCTC
UID_016919	EZR	0.142463	0.169696	0.0614302	0.11806	0.24195	0.308117	0.0831572	0.107073	TCAACTCCTCCTTCTCGCGCATC
UID_016920	EZR	-0.0190183	-0.056641	-0.208636	-0.17675	0.275798	-0.171389	0.0771755	-0.0868707	TCTTCTCTGCCTCAGTGATGCGC
UID_016921	SERAC1	0.0722149	-0.303667	-0.167535	0.232042	0.123175	-0.305958	-0.570543	-0.0765802	GAATGAATTGTAAAGTACGCTGG
UID_016922	SERAC1	-0.103364	0.0835837	-0.00717922	-0.145261	-0.16274	0.222811	0.0723939	-0.0581791	CTCACTGTCCTGCTGGCGCCATG
UID_016923	SERAC1	0.0847786	0.115947	-0.349851	0.316942	0.203167	0.0603522	0.195446	0.0884959	TTCGATATTGGGGATGCAGCACA
UID_016924	SERAC1	-0.0401395	-0.0905064	-0.267914	-0.00748797	0.127422	-0.357507	0.0301378	0.0228402	ACAGATATAATTCGGAGAGCAGG
UID_016925	SERAC1	-0.103705	-0.195176	-0.256167	-0.0607054	-0.00604925	-0.115034	-0.168088	-0.30933	AACAGTACTCATTTCTGGCTTCG
UID_016926	SERAC1	0.173835	-0.0450013	-0.366942	0.67525	0.0170125	-0.368245	-0.0898797	0.255249	ACAGATGACGCAATAAGCAGCCA
UID_016927	SERAC1	0.11674	-0.179656	0.152859	0.148282	0.0465997	-0.138729	-0.33623	-0.0765642	TCAACTGTACTAAAAGGATCAGC
UID_016928	SERAC1	-0.215191	-0.311428	-0.182996	-0.518933	0.00796567	-0.119355	-0.818177	-0.105049	ATATAATTCGGAGAGCAGGACAG
UID_016929	IKBKE	0.0245846	0.0697269	-0.101892	0.0512203	0.115845	-0.136256	0.26027	0.0579343	GCTGCATGGTACAAGGTCACTCC
UID_016930	IKBKE	-0.18692	-0.229833	-0.220549	-0.325925	-0.0300139	-0.246308	-0.667672	0.11853	CCAGCTTGTGAATCTGCTCCTCG
UID_016931	IKBKE	-0.0587138	0.0419679	-0.00166292	-0.367234	0.145669	0.159556	-0.470437	0.32177	CGATGTGCTGTGCTGAGACGCTG
UID_016932	IKBKE	0.197784	0.0261449	0.133353	0.427701	-0.00162011	-0.0174058	0.388324	-0.399763	CCTCCTGGAAAATGGCTATCGTG
UID_016933	IKBKE	-0.239398	-0.142136	-0.292566	-0.422593	-0.0309653	-0.183866	-0.103173	-0.140499	GACAACTCGCTGCAGGATGTCAC
UID_016934	IKBKE	-0.0352976	0.0350176	-0.343482	0.163789	0.0273362	-0.0247426	-0.152912	0.252511	ATGGCTATCGTGTTGTGGGCATG
UID_016935	IKBKE	-0.219393	-0.0493874	-0.320007	-0.0171163	-0.344633	-0.157719	-0.041938	0.0443932	CAAACTCCCTCACTTGCACCTCG
UID_016936	IKBKE	0.313466	0.251306	0.181677	0.507259	0.229612	0.0833606	0.657939	-0.0992101	GCTCATACATGTCGGGATGCAGG
UID_016937	SLC41A1	0.0757316	-0.0495181	0.27389	0.0293493	-0.101489	0.207347	-0.156814	-0.239208	ATGGAAACAGTACTTGCAGCCCG
UID_016938	SLC41A1	-0.0985799	0.0482783	-0.356129	0.00768926	0.0218402	-0.11158	-0.0605875	0.284092	CGGAATACTGAAGTGGCCATCAG
UID_016939	SLC41A1	0.161821	0.173538	-0.0259863	0.475718	-0.0242429	0.15705	0.397835	-0.0725894	AAGAAGGTGGTACAAGGACTGGG
UID_016940	SLC41A1	0.0976063	0.0910224	0.14252	-0.289988	0.365412	0.0570614	-0.0530514	0.252336	ATCGCCAGTGATTCAGTTCCAGG
UID_016941	SLC41A1	-0.175082	-0.00133595	-0.24165	-0.321499	0.0159781	0.101415	-0.268803	0.130128	AGAGCTCCTTGGGTGTGTCCATG
UID_016942	SLC41A1	-0.235901	-0.177445	-0.302436	-0.257079	-0.152323	-0.718803	0.182577	-0.135598	GCGAGAATTCACATCAGGGCTGA
UID_016943	SLC41A1	-0.0558949	0.0814376	-0.0511502	0.0893856	-0.222786	0.430047	-0.250597	-0.0197708	GAAGACTTCCCAGTGCTGCACGA
UID_016944	SLC41A1	-0.144053	-0.172735	-0.182876	-0.0760328	-0.175742	-0.194484	-0.444161	0.0739305	AGAACATGGAAGCTGAGTGCTAG
UID_016945	SLC45A3	0.211776	0.17701	0.457163	0.118376	0.0228831	0.338539	0.248022	-0.0899402	TAGCAAAGTAAATGGCGACCAGA
UID_016946	SLC45A3	0.0252713	0.0822586	0.286685	-0.264688	0.00115438	0.1813	0.117478	-0.0629855	GCAGACACCATATAGGCAGTGAC
UID_016947	SLC45A3	-0.112746	0.0726503	-0.0733337	-0.225775	-0.0455754	0.0865354	0.211941	-0.09715	ACGTACGGAGACATCACAGGCAG
UID_016948	SLC45A3	0.512857	0.304293	0.805022	0.275277	0.404055	0.596973	-0.131129	0.354772	CAAATACTACCTGTGTAGCAAAG
UID_016949	SLC45A3	0.124984	0.231216	0.165858	0.215976	-0.0171762	-0.00133227	0.384858	0.282931	ATGAGTGCCATCCAGCTGCACAG
UID_016950	SLC45A3	-0.120786	-0.165085	-0.0948586	-0.293115	0.00942774	-0.0176601	-0.086029	-0.423366	GCTGTCCTCACTGCTAGCACCTC
UID_016951	SLC45A3	0.0316426	0.0347953	0.219253	-0.401755	0.195925	-0.091008	-0.366876	0.442448	CCAGCTGCACAGCTCAGCCACGA
UID_016952	SLC45A3	-0.0817853	-0.195366	0.148038	-0.644573	0.120245	0.0230428	-0.513166	-0.14677	CTCGAGTGCCGAATCGCTGCACC
UID_016953	TFB1M	0.322076	0.404925	0.178097	0.527117	0.236274	0.195974	0.776379	0.155408	TCGAACATTGCAGAGGTACTGAG
UID_016954	TFB1M	0.0116652	-0.0114666	0.0784068	-0.0389126	-0.00706391	0.275281	-0.592061	0.140943	GCCATAAACAAAAGGTCCATCTC
UID_016955	TFB1M	-0.0589173	0.085319	0.263702	-0.712263	0.09631	0.501887	-0.450795	0.0497185	ATCAAGGGAGTGAAGTGCACCAC
UID_016956	TFB1M	0.0535267	0.0847909	0.0392063	0.190323	-0.0818756	0.0607732	0.263524	-0.092078	AGTCAAAGTCATCTGAGTTCTGC
UID_016957	TFB1M	-0.010215	0.118746	-0.345722	0.299485	-0.0570704	-0.643832	0.564587	0.187004	ACCACCAGAAGTTCAGCGACGTC
UID_016958	TFB1M	-0.221143	-0.164143	-0.448119	-0.183721	-0.0585484	-0.27826	-0.111822	-0.10878	CTGTAATTCTCTGCGTCATCCTC
UID_016959	TFB1M	-0.0281078	-0.325213	0.0254481	-0.211338	0.0848613	-0.215671	-0.453875	-0.315959	GAAATTCTGTGATAGCTGCTTCG
UID_016960	TFB1M	-0.0508054	-0.0192044	-0.0950452	0.041364	-0.10336	-0.0988716	0.0300626	0.00792835	ACCAGAAGTTCAGCGACGTCGGC
UID_016961	MDM4	0.167253	0.273088	0.0755302	0.339699	0.0697217	0.378233	0.349346	0.0723698	TCTTGCATTCAGTACACTGCCAC
UID_016962	MDM4	-0.158239	-0.0453234	-0.1086	-0.0555875	-0.32434	0.10732	0.0657916	-0.352301	CTGAAACAATGGCAGTACCCACA
UID_016963	MDM4	-0.00943795	-0.150507	0.0931839	-0.0811305	-0.0463249	-0.215992	-0.334583	0.068786	AATATACCATATGCTGCTCCTGC
UID_016964	MDM4	-0.0138254	0.176247	0.141468	0.129206	-0.368346	0.0723303	0.453334	-0.0451211	CTAACTGCTCTGATACTGACTCA
UID_016965	MDM4	0.262355	0.0277593	0.252587	0.433293	0.0795015	0.105788	0.00239675	-0.0283544	GGAATATCCATACTGTGATCCTG
UID_016966	MDM4	-0.00142929	0.0775702	-0.249975	0.0972753	0.119512	-0.0840118	0.048924	0.248285	AGCATATCATAGAGAGGGCTTGG
UID_016967	MDM4	0.12104	-0.000126895	-0.210003	0.456763	0.0364141	-0.300978	0.210101	0.0444149	AGAGATCCTGCAAGCACTGTCAG
UID_016968	MDM4	0.259833	0.304222	0.28107	0.386509	0.0972034	0.233952	0.578645	0.0492954	TGCAAAATCTTCAAAAGCGGCAG
UID_016969	PPP1R15B	-0.215817	-0.242364	-0.360567	-0.265618	-0.0402671	-0.310047	-0.250303	-0.170165	AAGAGCCTGCTTGCGATCGCCGA
UID_016970	PPP1R15B	0.0583792	-0.129453	0.202225	-0.010181	-0.0284894	-0.00796789	-0.0621557	-0.339693	AGAAATGGCCACAATGGACTCAG
UID_016971	PPP1R15B	0.153833	0.137796	-0.173266	0.492349	0.062119	-0.252792	0.753744	-0.367294	ATGGTCCTCTCTCAGGCAGCTGC
UID_016972	PPP1R15B	0.0766476	0.151393	0.268047	-0.375494	0.249356	0.369062	-0.283119	0.285225	AATGTCAAGCAATATCCAATAGC
UID_016973	PPP1R15B	0.306857	0.0373943	-0.171104	0.572553	0.417611	-0.244035	0.191889	0.127155	AGAAAGTAAGGTGTGACACTCAG
UID_016974	PPP1R15B	-0.112482	-0.0115066	-0.0868887	-0.363802	0.0790473	-0.0231327	-0.000818444	-0.0106554	CGAACTCAAAGATTTCTGCGCTG
UID_016975	PPP1R15B	-0.0619314	0.130803	0.0181526	-0.00888718	-0.205195	0.507955	-0.027019	-0.182412	GCAATATCCAATAGCATCTTCTG
UID_016976	PPP1R15B	-0.139209	-0.0984545	-0.326126	0.129141	-0.264075	-0.519445	0.190481	-0.0539204	TCAGCAAATAGGATACCACACTG
UID_016977	SOX13	0.221579	0.0675465	0.340009	0.259956	0.0493823	0.0349789	0.43773	-0.386873	TCTCAAACAGCATGGCAGCCATG
UID_016978	SOX13	0.133772	0.0423446	0.407159	-0.0499631	-0.000803255	0.229464	-0.236812	0.0953708	ACAGCTGCTCATCTTCAGGCTTG
UID_016979	SOX13	-0.00934112	-0.066561	0.135987	-0.241057	0.0505632	0.104973	-0.29956	-0.0339241	AGTGCCTGTCATCTGTGCCCTCA
UID_016980	SOX13	-0.0734807	-0.140706	-0.0582075	-0.3412	0.139058	-0.474684	-0.0161801	0.0182822	AGCCATCCATGTCGCAGCTCAGC
UID_016981	SOX13	-0.0283282	0.142952	0.0510382	-0.035187	-0.105082	0.142628	0.487522	-0.310186	GTGGCTGCTGTTTCGGGACTCGG
UID_016982	SOX13	0.0163971	0.0194062	-0.00417169	0.049455	0.00332125	0.230912	-0.355826	0.118529	ACAGGCAGAGGTTGGTGGCTTGG
UID_016983	SOX13	0.0379001	-0.125098	-0.143216	0.270725	-0.0470059	-0.0323307	-0.171952	-0.175688	CGCGGCTTGTACTTGTAGTCAGG
UID_016984	SOX13	0.0801629	0.193628	0.0660041	0.0156626	0.155339	-0.130715	-0.0534834	0.635915	GTTGACGATCACAGGCATGTTGG
UID_016985	ZC3H11A	0.133489	0.22048	0.291265	0.276808	-0.224984	0.519641	0.293183	-0.257691	CACAGTGACGGAATGGGCAGCTG
UID_016986	ZC3H11A	0.0794957	0.102442	-0.0921821	0.0800877	0.232367	-0.19714	0.234249	0.229214	AGTTTCTCAAAATCATCCTCCAC
UID_016987	ZC3H11A	-0.00129887	-0.0491188	0.210555	-0.17575	-0.0666392	0.0809225	-0.3005	0.0425244	AGGACTGGGTTGGAGGCAGCACA
UID_016988	ZC3H11A	0.173847	0.222437	0.138741	0.11692	0.261623	0.314464	0.175579	0.172667	ACTCAGGCACAGTGGGCAACACA
UID_016989	ZC3H11A	-0.173816	-0.132698	-0.539084	-0.078929	0.0349432	-0.508712	0.00878112	0.0390226	ATTGACTGCAGGTTTCCGGACAG
UID_016990	ZC3H11A	0.11196	0.236895	0.22173	0.0614862	0.0460222	0.382453	0.139187	0.176987	ACAAGCGGGACAACAGCCACAGC
UID_016991	ZC3H11A	0.144892	0.218285	0.221645	0.28445	-0.100153	0.0728765	0.324426	0.246191	CCTGGCACAGCAGTGAGCACTGG
UID_016992	ZC3H11A	0.0156622	-0.231782	0.0392348	0.0589159	-0.0536514	-0.192632	-0.487034	-0.0495343	CTTCAACTTTCTTCCCTAGCCTC
UID_016993	MTRF1L	-0.150117	-0.160031	-0.0355876	-0.155424	-0.268765	0.101772	-0.566723	-0.094222	CTTCATTCTCATCGTGCAGCAAG
UID_016994	MTRF1L	-0.0898744	0.0757791	-0.18209	0.00873301	-0.102656	-0.0240798	0.31299	-0.0953227	CTCATCGTGCAGCAAGTGCTCAG
UID_016995	MTRF1L	-0.251303	-0.0831125	0.0185291	-0.606671	-0.233149	0.108406	-0.638337	0.152595	AAGTTTCAAGATCATGCAGCGTC
UID_016996	MTRF1L	-0.0632571	-0.0316684	-0.344532	-0.0183928	0.132784	-0.226326	0.0557137	0.0575299	GATAATCTGATGCTTCAGCTGAG
UID_016997	MTRF1L	-0.0135027	-0.170138	-0.0291274	-0.150232	0.125564	-0.350748	-0.229292	0.041301	AATGACTGTACAAGTTCATCCAG
UID_016998	MTRF1L	-0.0765536	-0.0838255	-0.370421	0.069758	0.0312025	-0.0398308	-0.27842	0.0473913	GCAGATGCATGTCTAAGGCCACC
UID_016999	MTRF1L	-0.120166	-0.202856	-0.158594	-0.271723	0.0510485	0.104698	-0.333349	-0.439235	CGTAACTTTGTCATAGCCAGCTC
UID_017000	MTRF1L	0.0655468	0.142824	0.0134575	-0.021168	0.194892	0.181613	-0.228704	0.405601	TCTTCTAGATGCATGCTGTACAG
UID_017001	TMEM183A	0.180058	0.181699	0.192178	0.275277	0.0649868	0.426053	0.0276389	0.0562519	ATACATATGGTACAGAGATCGGA
UID_017002	TMEM183A	0.196151	0.0647516	0.230052	0.305057	0.0406386	-0.016268	0.300425	-0.124346	GGAAGCAGTAACTACGCTCTCAG
UID_017003	TMEM183A	-0.00624788	-0.149107	0.107775	0.0254082	-0.165364	-0.526236	-0.234925	0.215781	ATGGTACAGAGATCGGATCACAC
UID_017004	TMEM183A	0.172914	-0.0514106	0.00373466	0.300308	0.199122	-0.342903	0.0126058	0.134547	AATGGCTCATACATATGGTACAG
UID_017005	TMEM183A	-0.119071	0.00726987	-0.355128	0.0379609	-0.0681214	0.0621156	-0.0663243	0.0230305	CCACCAGTCAAAGAGCCGAACGC
UID_017006	TMEM183A	0.084567	0.0508828	-0.153474	0.315713	0.0529707	0.0442777	-0.0135215	0.118835	ACTTCCTGCTGAACAGCGTTGGC
UID_017007	TMEM183A	-0.160892	-0.0593993	-0.0412081	-0.319602	-0.135612	-0.0282074	-0.0668012	-0.0837522	CCAGTCTCACTCGATGATGCCGC
UID_017008	TMEM183A	0.0974618	0.039177	0.10939	0.0490486	0.132661	0.162611	-0.0525609	-0.00137428	ATTCCCACATTGGTTCCTGTCTG
UID_017009	CYB5R1	0.263448	0.294738	0.184334	0.277729	0.324757	0.620108	0.197528	-0.00540067	TCCAGTGTAAGTGAGCAACCCGC
UID_017010	CYB5R1	-0.0512114	-0.129871	0.194645	-0.0446421	-0.355859	-0.193078	-0.112881	-0.0857981	GCCCACAAAGCAGTACCAGCACA
UID_017011	CYB5R1	0.396002	0.182688	0.433837	0.38591	0.367441	0.146483	0.0477175	0.33856	TCCAAGTTGGGATGGCAGGCCAG
UID_017012	CYB5R1	0.0263926	-0.129766	0.192178	0.0865583	-0.232658	0.225467	-0.467252	-0.235412	ACAGTCGTCTTGTCTAGCAGTCG
UID_017013	CYB5R1	0.121792	0.151947	-0.108745	0.380204	0.0500996	-0.21402	0.468183	0.121288	CTCACAGTCGTCTTGTCTAGCAG
UID_017014	CYB5R1	-0.118494	-0.186028	-0.0925501	-0.0262387	-0.245359	-0.273339	-0.0995309	-0.190457	TGATCCTCATCACTGGTGACAGG
UID_017015	CYB5R1	0.0236313	-0.213718	0.0230215	-0.124476	0.158495	-0.260862	-0.260833	-0.123841	CCTCTTGGTGTTGTGGCTCACAG
UID_017016	CYB5R1	-0.18226	-0.133711	-0.143216	-0.0973075	-0.315288	0.0647395	-0.189952	-0.300588	CCACAAAGCAGTACCAGCACATC
UID_017017	RABIF	-0.0134637	-0.290468	0.198662	-0.265952	-0.0103524	-0.229837	-0.266442	-0.379299	GTCATCTAGGCAATGCCAGCCAA
UID_017018	RABIF	-0.267539	-0.113738	-0.337857	-0.374674	-0.105147	-0.00313313	-0.244212	-0.103976	ATTGGTCCAATTTCACAGTCTGC
UID_017019	RABIF	0.0880431	-0.141894	0.0293096	0.390174	-0.221443	-0.151746	-0.0939611	-0.181348	TGAACATGTCCTCAACCAGCCAG
UID_017020	RABIF	-0.271008	-0.118226	-0.118738	-0.207537	-0.516195	-0.201378	-0.0302117	-0.128214	CCAGAAACTTGATGTTGCCCACG
UID_017021	RABIF	-0.134424	-0.154406	-0.269528	-0.19912	0.0460413	-0.245983	-0.159041	-0.0639432	CACTAACTCGCTCGGCTGCTCCG
UID_017022	RABIF	0.124211	-0.0441169	0.207336	-0.0891022	0.23275	-0.00239813	-0.487868	0.260908	ATTTCACAGTCTGCGCAGACCAG
UID_017023	RABIF	0.025288	0.111798	0.207777	-0.0665	-0.0843811	0.205448	0.32881	-0.26413	CTGACACTAACTCGCTCGGCTGC
UID_017024	RABIF	-0.209562	-0.275736	-0.493863	-0.230594	0.0454339	-0.615232	-0.060309	-0.207222	CCCACGTCCTTGGTGAAGCCCAC
UID_017025	ELF3	-0.0210768	-0.128043	-0.0516632	0.0642654	-0.0799127	-0.461149	0.170413	-0.162577	ATGTTGCTAATCTCACAGGTTGC
UID_017026	ELF3	0.0642754	-0.0567661	-0.0290667	-0.153216	0.330422	0.0015655	-0.361973	0.144131	GCTTGCCATCAGTGGGATCCAGG
UID_017027	ELF3	0.145395	-0.0915874	-0.0678899	0.11987	0.353247	-0.639805	-0.120157	0.326056	TAATCTCACAGGTTGCAGCCATG
UID_017028	ELF3	0.209055	0.203071	0.457185	0.0314981	0.10146	0.225467	0.468292	-0.150701	GCCATCCTTCTCCAGCAGCTCAA
UID_017029	ELF3	-0.0019879	-0.0580963	-0.657268	0.299367	0.177837	-0.677928	0.300473	0.0355985	GCTGATCCAGTCCAGAACCTGCG
UID_017030	ELF3	0.270721	0.122196	0.246021	0.488742	0.0427541	0.208934	0.160867	-0.012492	AATGATCCAACTGAGCTCATCAG
UID_017031	ELF3	0.124947	-0.0171614	0.039606	0.15771	0.173838	-0.206137	-0.028643	0.160053	AGTCAATGGCGCTTGCGTCGTAC
UID_017032	ELF3	-0.0412266	0.0119775	0.0621529	0.0676634	-0.280256	0.189352	-0.0839398	-0.087303	CCTCCGAGCTGTACATCGCACTG
UID_017033	TIMM17A	-0.109237	0.00813376	-0.3367	0.0882838	-0.11048	-0.263439	0.272171	-0.0346953	AAGGTAACTGAGTTGAAGGCAAC
UID_017034	TIMM17A	0.0518738	0.187383	-0.221845	0.121064	0.220115	0.0739901	0.12602	0.34731	TTAATAGCTGTCAAACTCCCTCG
UID_017035	TIMM17A	0.0212799	0.160996	0.0844409	0.0249258	-0.0486	0.316862	0.136162	0.0137556	ATAGCTGTCAAACTCCCTCGTAG
UID_017036	TIMM17A	0.325624	0.0979491	0.284677	0.471871	0.207361	-0.0781679	0.438484	-0.138738	GGTAACTGAGTTGAAGGCAACTG
UID_017037	TIMM17A	-0.0629917	0.0351586	-0.0871934	-0.103261	-0.00064633	-0.0234392	-0.276433	0.33856	GTCAACAAGATACCAGCTCCTTC
UID_017038	TIMM17A	-0.146416	-0.0845746	-0.720367	0.0550382	0.0903752	-0.517452	0.121758	0.0600796	ACCTCCTAACTGTGGAGCCCTGG
UID_017039	TIMM17A	-0.0849417	-0.18506	-0.298973	-0.102989	0.117076	-0.573056	-0.0409501	-0.00776506	GTCAAACTCCCTCGTAGTCTGTG
UID_017040	TIMM17A	-0.0200673	0.217094	0.00352026	0.0897699	-0.165019	0.268827	0.425306	-0.0900588	GCTGACCCAACCATGGCCACTGG
UID_017041	TNNT2	0.12867	-0.0121874	-0.445239	0.191414	0.489041	-0.442077	0.218147	0.104942	CCTGTTCTCAAAGTGAGCCTCGA
UID_017042	TNNT2	-0.0820147	-0.0166869	-0.146785	0.033911	-0.140559	-0.114312	0.20612	-0.171212	AGTGAGCCTCGATCAGCGCCTGC
UID_017043	TNNT2	0.224711	0.166027	0.498074	-0.252208	0.326185	0.484734	-0.31708	0.218934	CCTGCAACTCATTCAGGTCCTTC
UID_017044	TNNT2	0.270053	0.101449	0.337246	-0.030502	0.459573	0.222284	-0.253721	0.278867	CCAAGTTATAGATGCTCTGCCAC
UID_017045	TNNT2	-0.171069	-0.303353	-0.104225	-0.336293	-0.0859353	-0.550165	-0.438847	0.0149747	TCTCCCGCTCATTCCGGATGCGC
UID_017046	TNNT2	0.0615584	0.00354674	-0.0697787	0.308796	-0.0903123	-0.554136	0.391305	0.0211106	GGTCTCCTCGGTCTCAGCCTCTG
UID_017047	TNNT2	0.191091	0.0733277	0.483209	0.257976	-0.266679	0.236105	-0.040891	0.00943179	CTTGAACTTCTCCTGCAGGTCGA
UID_017048	TNNT2	0.160207	0.178702	-0.367311	0.598	0.0888196	-0.614945	0.866068	-0.120369	CCCGCTCATTCCGGATGCGCTGC
UID_017049	KIF14	0.0740439	0.032747	-0.00772231	-0.200629	0.370897	-0.0789282	-0.265092	0.367335	GAAATATCCAAACAGCATCCCTG
UID_017050	KIF14	-0.241865	-0.179575	-0.130654	-0.698939	0.0107963	-0.222458	-0.240109	-0.0814559	ATATTTCCTGTTCAAGATGCTGC
UID_017051	KIF14	0.0335683	-0.0276286	-0.118638	-0.0577001	0.24947	-0.0294587	-0.10096	0.0438968	ATCATTCATACCAGTAGCAGCAG
UID_017052	KIF14	0.157875	0.128848	0.138741	0.248825	0.0809933	-0.101029	0.298194	0.161293	AGAGCTCCAAGTTGTCTGCACTG
UID_017053	KIF14	-0.0928775	-0.0869263	0.0255257	-0.0879322	-0.227301	0.0826842	0.0170991	-0.407994	TCTGCTTCAAGTTGTGATCTCTG
UID_017054	KIF14	0.22842	0.292334	0.258192	0.248057	0.177687	0.270807	0.342692	0.262139	AATAACTGTAAGTAGCCTCCCAG
UID_017055	KIF14	-0.0122231	-0.081126	0.116532	-0.500771	0.243469	-0.197195	-0.311496	0.211521	AGAGATCTAATCAATCCCATGGC
UID_017056	KIF14	-0.0389016	0.0807035	-0.0625956	0.102152	-0.1693	0.0892594	0.143064	0.00651888	CTAAAGGTACAGAAGAGGCAACA
UID_017057	NR5A2	-0.240948	-0.259518	-0.178718	-0.240845	-0.306091	-0.241015	-0.299334	-0.239014	GAAAACGACAGTAAGGACAACGC
UID_017058	NR5A2	-0.00798746	0.119962	-0.133288	0.328449	-0.293319	0.496874	-0.0652948	-0.162918	GACATCTAAACTAAAGAGCACCA
UID_017059	NR5A2	-0.0911132	-0.102798	-0.383286	0.213341	-0.16758	-0.165628	-0.186393	0.0332793	AGTTACACATTGTGTAGTCCAGC
UID_017060	NR5A2	0.154893	0.158541	0.269925	-0.207829	0.343048	0.0690821	0.154074	0.246976	GCAGAGGAAATGGTCAGGTCAGA
UID_017061	NR5A2	0.0284393	-0.101167	0.0369385	0.15771	-0.123002	-0.226892	0.0267184	-0.114549	ATAGTCTGTAGGAGGCAAGGCAG
UID_017062	NR5A2	0.0841315	0.0374412	0.0311416	0.0629495	0.155398	0.0839146	0.0742132	-0.0496075	TTACACATTGTGTAGTCCAGCAG
UID_017063	NR5A2	0.215048	-0.12453	0.446423	0.239163	-0.0903987	0.17132	-0.255424	-0.343587	TCCAAATTTCTCTGTCTGCTGCG
UID_017064	NR5A2	-0.137859	-0.227221	0.0141971	-0.232647	-0.20816	-0.596267	-0.3344	0.148296	CTAGCTTAAGTCCATTGGCTCGG
UID_017065	C1orf53	-0.121678	-0.225377	-0.31944	-0.0241646	-0.0401059	-0.512403	-0.281233	0.0595949	GTGGGCAATCTGTGTGAGCACCA
UID_017066	C1orf53	-0.0927498	-0.0314467	-0.0943245	0.0776059	-0.284151	-0.214814	0.208369	-0.122998	ACCATATGGACAATGTCTGCACG
UID_017067	C1orf53	-0.0839096	-0.186275	-0.426206	-0.17385	0.262796	-0.318279	-0.642237	0.255648	GTGAGCACCACATAGCCAGTAGC
UID_017068	C1orf53	-0.00528295	-0.104921	-0.117695	0.0709189	0.0243052	-0.205197	0.115924	-0.254153	ATGTCTGCACGCAGAGCCACAAC
UID_017069	C1orf53	0.0984037	0.162756	-0.220596	0.170264	0.296651	-0.0364007	0.240771	0.264911	CATAGCCAGTAGCTGGATCCACA
UID_017070	C1orf53	-0.040461	-0.168903	0.128101	-0.281467	0.00205334	0.242551	-0.800176	-0.134169	AGTTTCCCTCGTTAGCAGGGCAG
UID_017071	C1orf53	0.226907	0.216508	0.0707522	0.4121	0.176431	0.207189	0.320827	0.114061	ATCCACATAGTTTAGCTGGCCAG
UID_017072	C1orf53	-0.0449159	0.00102803	0.0295772	-0.101865	-0.0656743	0.116448	-0.398726	0.213563	AGCACCACATAGCCAGTAGCTGG
UID_017073	ZBTB41	0.225958	0.169413	-0.0852249	0.613596	0.0509609	0.113425	0.458238	-0.123204	AGTGTCGTTAAACTGGCGACCAC
UID_017074	ZBTB41	0.0867275	0.0643815	-0.0129744	0.256426	0.000450654	0.158581	-0.291289	0.267296	TGAAAATAACTACTGCCGACAGC
UID_017075	ZBTB41	-0.0932891	-0.0349371	-0.22222	-0.0897503	0.0217914	-0.261615	-0.064012	0.185828	ACAGTTGAAAGGTCGGGCATCAG
UID_017076	ZBTB41	0.111301	-0.0397984	-0.216392	0.290737	0.209922	-0.117067	0.107886	-0.12239	GGTGAACTATATTTGCAGGTTGA
UID_017077	ZBTB41	-0.118472	0.0217689	-0.501451	0.0863401	-0.00662433	9.12106e-05	0.117782	-0.0581696	TCGAAAATGCATTTCCAGACTTG
UID_017078	ZBTB41	0.0268628	0.0529909	-0.315452	0.135154	0.207361	0.0363451	-0.180718	0.268391	CATCAAACTTAACAGGGCACTTC
UID_017079	ZBTB41	-0.097734	-0.106641	0.133594	-0.314129	-0.148578	-0.0854997	-0.188325	-0.0496638	ACTGAATGTGTTACGTGATCCAG
UID_017080	ZBTB41	0.0179521	0.191145	-0.141333	0.0368597	0.144052	0.036629	0.0715043	0.431338	CCAGTAGTGCTATCAAGGCCCAG
UID_017081	ASPM	0.0698763	-0.156706	0.361462	-0.206332	-0.00373472	-0.220723	-0.0609091	-0.193604	GAAGTAAACAAACGGCATGCTGC
UID_017082	ASPM	0.0480295	0.132443	-0.13525	0.0665079	0.193916	0.262026	0.00165314	0.121861	TTAGACTGTATAGTGACTGCTGC
UID_017083	ASPM	-0.212655	-0.110943	0.125162	-0.583783	-0.267079	0.0159031	-0.0721317	-0.294008	TCAGAAGTAAACAAACGGCATGC
UID_017084	ASPM	-0.385069	-1.05315	-0.402171	-0.53296	-0.23553	-0.816296	-1.28683	-1.09542	ATCGACGTACAGAGAGTGGCAAG
UID_017085	ASPM	-0.162956	0.000460936	-0.0204965	-0.168304	-0.315096	0.0430387	-0.0193852	-0.0232347	TCTGAATAATAATGGCAGCCTGG
UID_017086	ASPM	-0.0847927	-0.000695824	0.127759	-0.267005	-0.143817	-0.133192	0.0129565	0.107983	TCTGAATTGTAACTGTAGCCCAA
UID_017087	ASPM	-0.177563	-0.171389	-0.0169515	-0.511433	-0.0547781	-0.308438	-0.270638	0.0391303	ACGTACAGAGAGTGGCAAGCAAG
UID_017088	ASPM	-0.0886812	-0.187363	-0.158227	-0.523501	0.297883	-0.140944	-0.395964	-0.0473369	GTTGATTCCAAATGCACAGGCTG
UID_017089	UCHL5	-0.186003	-0.392884	0.0141971	-0.292215	-0.30298	-0.53258	-0.16404	-0.512561	ACAATTCCATAATGAAAGGCAGA
UID_017090	UCHL5	0.0382715	-0.0213635	0.0528128	-0.0686505	0.124108	0.109457	-0.371199	0.142664	ACATTTGCTGTCTGGCGAAACTG
UID_017091	UCHL5	0.143838	-0.0714611	-0.0214776	0.163999	0.273707	-0.16164	-0.0461585	-0.0108591	ATCGAATTTCACCTTCACTGTAC
UID_017092	UCHL5	-0.0289155	0.178714	-0.163492	-0.165198	0.208895	0.0643843	0.0666654	0.381496	AAACTCTGATAATGTCTCGCCTA
UID_017093	UCHL5	-0.122752	-0.263155	-0.227304	-0.236561	0.0735553	-0.521397	-0.551991	0.164808	CAAATTCAAACATTTGCTGTCTG
UID_017094	UCHL5	-0.108034	-0.0092359	-0.197846	-0.388117	0.198592	-0.305602	-0.206123	0.383926	TAAATCGAATTTCACCTTCACTG
UID_017095	UCHL5	-0.0195952	0.184961	0.192464	-0.444804	0.113875	0.434511	0.0922189	-0.0102847	CCAAGCCTTTCATAGCTGCATCA
UID_017096	UCHL5	-0.188153	0.0454378	-0.36718	-0.0545301	-0.160072	-0.00934322	0.140348	0.000394031	ACAGTCTCCCATTAACAGGAACA
UID_017097	TPR	-0.184516	-0.635411	-0.202903	-0.206845	-0.144645	-0.914431	-0.792725	-0.280218	CTTCAACATCAGCAGCATGCAGC
UID_017098	TPR	0.0340304	-0.0822722	0.0139273	-0.0068776	0.0931015	-0.145852	-0.195746	0.07962	GAGCTTCAACATCAGCAGCATGC
UID_017099	TPR	-0.414098	-0.40146	-0.403296	-0.2575	-0.602085	-0.541018	-0.69124	-0.0518958	AGAGATACATTCAGTGGACCTTG
UID_017100	TPR	-0.386067	-0.646194	-0.429599	-0.635797	-0.13672	-0.467445	-0.860154	-0.637664	AATACGGTACATATCACGCTGAC
UID_017101	TPR	-0.197334	-0.448174	0.212086	-0.545893	-0.371173	-0.176494	-0.526408	-0.690177	TCTGTAAGATACTAGATGCTGTG
UID_017102	TPR	-0.31713	-0.268706	0.0379981	-0.655978	-0.421473	-0.0723515	-0.277876	-0.485399	TCAATAACAGGTACTGGAGCAGG
UID_017103	TPR	0.00941404	0.0477952	0.0700905	0.135263	-0.19832	0.291441	0.0392285	-0.235101	CAACATCAGCAGCATGCAGCATC
UID_017104	TPR	-0.161402	-0.422732	-0.204725	-0.0981872	-0.183513	-0.472396	-0.542798	-0.26738	TTCAATGTGATCTGTCTCTGCTG
UID_017105	IVNS1ABP	0.0567263	-0.158079	-0.261962	-0.163811	0.478912	-0.703095	-0.185633	0.257175	TTCAAATAAATAGGGACTGCAGC
UID_017106	IVNS1ABP	0.00231053	-0.0452075	-0.179498	0.246774	-0.0965804	-0.0618745	0.162746	-0.268788	AATAAATAGGGACTGCAGCAAGC
UID_017107	IVNS1ABP	-0.164099	-0.157566	0.0660041	-0.525881	-0.0952522	-0.226187	-0.0242945	-0.232063	GCAATCCCAGCATTGCTCCTTGG
UID_017108	IVNS1ABP	0.114942	0.0488793	-0.108043	0.027862	0.380119	-0.146886	0.224992	0.0446232	ATGAGAACCATCAAAGCCACCAC
UID_017109	IVNS1ABP	0.0864725	-0.187818	0.27251	0.276064	-0.383608	-0.00250337	-0.287705	-0.292782	AACTTTCCATTCAGAGCACACAC
UID_017110	IVNS1ABP	-0.0400924	-0.11788	0.124067	-0.265866	-0.00538266	0.277378	-0.50142	-0.240894	AATATACCATCCAGCACAGCCAG
UID_017111	IVNS1ABP	-0.22333	-0.143668	-0.0426967	-0.456523	-0.200614	0.0629809	-0.581169	0.00374569	CAAGCTCACAGACTGCAGACTGG
UID_017112	IVNS1ABP	-0.228561	-0.408335	0.0580308	-0.620176	-0.202868	-0.162576	-0.475125	-0.626726	ACAGAATATACCATCCAGCACAG
UID_017113	SWT1	0.303563	0.0565422	-0.0828644	0.685896	0.201237	0.217221	0.0772198	-0.148104	AGTAAATGTAGTAGAGTCCATGG
UID_017114	SWT1	0.0918495	-0.0519133	-0.632968	0.67006	-0.0570626	-0.658287	-0.0150462	0.345639	AAGTTTCTATCATCCGTGCACAG
UID_017115	SWT1	-0.0644167	-0.103839	-0.202569	-0.0957669	0.089795	-0.189183	-0.0371081	-0.0893417	ATGAAATGAACTGCAGGTATAGC
UID_017116	SWT1	0.148418	0.156345	-0.207984	0.444882	0.135023	-0.399635	0.619187	0.0694556	CTAATCCAAATACAGCCAACCAA
UID_017117	SWT1	0.15874	0.14267	0.30816	0.0563319	0.0989424	0.0589002	0.00634497	0.340005	CAAGATCAGATACAATGCTCTCA
UID_017118	SWT1	-0.149097	-0.0631548	-0.0126119	-0.19383	-0.251769	0.222511	-0.560234	0.0378064	CTAGCTCTTGCATAACGACCCAG
UID_017119	SWT1	0.18866	0.00971808	-0.0156514	0.358274	0.199139	-0.0438709	0.0525882	0.018782	TCAAGAATATCCCTCACAGCTGC
UID_017120	SWT1	0.167774	0.295037	-0.00947587	0.36845	0.11843	0.313323	0.243986	0.326448	TATATCCTATAGTTGAGCATGTC
UID_017121	SHPRH	-0.199656	-0.172819	-0.0426967	-0.223819	-0.348979	0.0422008	-0.547125	-0.0781714	GCAAGTTCATCAACAGCAGACAC
UID_017122	SHPRH	0.0680326	-0.0348958	-0.101982	0.253704	0.0297605	-0.250501	0.144862	-0.0260919	ACGAACAGCCTGTGGGTGACAGC
UID_017123	SHPRH	0.13275	0.0895661	0.143116	0.0191102	0.228385	-0.00686771	0.234121	0.0295723	TCCACCAAGCAACTGCGGCCCAG
UID_017124	SHPRH	-0.178501	-0.174431	-0.290894	-0.158909	-0.0927021	-0.326855	0.035737	-0.258428	AATATCTAATACATCTTGCCACG
UID_017125	SHPRH	-0.0163391	0.0702434	0.0709141	-0.235582	0.0928717	0.177413	-0.262528	0.245132	CTCATGGATGGTCTGCTGCACAG
UID_017126	SHPRH	-0.123331	-0.0779294	-0.268509	-0.405005	0.225011	-0.155016	-0.310033	0.185871	CTCGTCAATGTCTTGTCCCTCTG
UID_017127	SHPRH	0.0632421	0.0199831	0.165497	-0.223438	0.209589	0.320254	-0.461448	0.0936081	TCTTCTGCAAAGATGTCAGCAGC
UID_017128	SHPRH	0.0280761	-0.0933427	0.451996	-0.492303	-0.0289495	0.183638	-0.484025	-0.0569105	CATGATTTAGAGATTCAGCACAG
UID_017129	TRMT1L	-0.0320817	0.0475526	-0.0268747	0.0615205	-0.137783	-0.0344726	0.232827	-0.0755098	CACAAAATGTTCCAGAGCCACTG
UID_017130	TRMT1L	-0.112417	-0.088503	0.0350266	-0.34703	-0.0523945	0.013533	-0.331604	0.024912	AATTCTCTAGATCAGCAAGCTGC
UID_017131	TRMT1L	-0.0372226	-0.194962	-0.440266	0.333408	-0.109978	-0.37672	-0.306255	0.0591656	ATGTACAGAATATTAGCTGCCGA
UID_017132	TRMT1L	0.33564	0.0984722	0.660595	0.0153601	0.256254	0.221092	-0.119983	0.171339	CTAAATTCTCTAGATCAGCAAGC
UID_017133	TRMT1L	0.0795057	0.0586477	0.0218206	0.0168458	0.192804	0.193952	-0.340203	0.251742	AAAACTGACTTTGAGGCGTACAC
UID_017134	TRMT1L	-0.0508043	-0.145274	-0.0854181	0.152385	-0.247633	-0.145048	-0.0807781	-0.213026	AAAACTCTCACAACTACCAACAC
UID_017135	TRMT1L	0.109738	0.0262532	0.243836	-0.0210916	0.0942002	-0.0411708	-0.14864	0.240162	ATGCATCAGTACATTGGCATCCA
UID_017136	TRMT1L	0.0361146	0.0564831	0.0906416	0.0307131	-0.0149578	-0.0767381	0.0230829	0.208461	CAAGCCTGTCTGTTGCCTGCATC
UID_017137	RNASEL	-0.308355	-0.31416	-0.183871	-0.499759	-0.259938	-0.231743	-0.625728	-0.130902	CCAAACACGCTTCCAGAGTCTGC
UID_017138	RNASEL	0.0194097	0.0555428	0.216098	-0.0528498	-0.128131	-0.0136821	0.411575	-0.327254	AGCAGATGCGTAATAGCCTCCAC
UID_017139	RNASEL	-0.172985	-0.294602	-0.318729	-0.0677677	-0.143808	-0.494688	-0.292224	-0.121026	CCTCCCTGCTCATTTGTACTGCG
UID_017140	RNASEL	-0.0719613	-0.0416988	-0.170062	0.0570164	-0.112607	0.028189	-0.168882	0.00758046	ACATCACTATCGTCAGAGCTCAG
UID_017141	RNASEL	-0.0447107	-0.189965	0.369511	-0.237116	-0.380638	-0.0356328	-0.469977	-0.101132	TTGAGTTCAACAGCAAGCAGCAG
UID_017142	RNASEL	-0.1095	-0.0825246	-0.30698	0.141538	-0.202047	-0.181988	-0.0005258	-0.0708338	AGATCCCCACAATCTGTACTGGC
UID_017143	RNASEL	0.0691501	-0.0406958	-0.217474	0.0573101	0.318116	-0.326071	0.157769	0.00474043	AAATCACACTCATTGACATCTGC
UID_017144	RNASEL	-0.17947	0.12559	-0.377639	-0.0782478	-0.101322	0.0540269	0.110979	0.207572	AGAGACGATGAATGAGGTCCTTA
UID_017145	PLAGL1	0.203069	0.23129	0.124618	0.497179	-0.0713269	0.170011	0.477583	0.00601221	ACGTCTTCTCACAGTGAGCACAC
UID_017146	PLAGL1	0.112434	0.0199066	-0.39855	0.536082	0.0489356	-0.163738	0.294942	-0.116947	GGTTCACAGCATCTGCAGGCAGC
UID_017147	PLAGL1	0.111318	0.100366	0.268617	0.282774	-0.287254	-0.190926	0.420049	0.00305651	ATGGAAATGAGGCAGGATGGCAG
UID_017148	PLAGL1	0.367992	0.0796043	0.25099	0.495842	0.346531	-0.179948	0.158258	0.22837	GGTATTGTTAGGTTCACAGCATC
UID_017149	PLAGL1	-0.0488627	-0.0380282	0.178982	-0.245158	-0.113588	-0.0122986	-0.322039	0.176968	GAGATGGTGTGGAAGGTGCTCAG
UID_017150	PLAGL1	-0.0430266	0.134911	-0.0448217	-0.115068	0.027297	0.257379	0.094042	0.0446232	ATGGACCTCAGCTGGCAAGCTAC
UID_017151	PLAGL1	0.121894	0.225112	-0.114556	0.45416	-0.0426981	0.103021	0.459928	0.0801258	CTGGCAAGCTACTTGCAAGCCCG
UID_017152	PLAGL1	-0.0457808	-0.0559564	-0.0995096	-0.203226	0.143184	-0.125533	0.0372235	-0.0845676	CCCAGGCTCACAGTGCCCATGGC
UID_017153	TOR1AIP2	0.0217096	0.0267878	-0.014451	0.0963733	-0.0198002	-0.0298905	-0.18508	0.259579	ACAGGCAGAGTGTAGGATCTCAG
UID_017154	TOR1AIP2	-0.0408422	0.0560885	-0.106854	0.0497999	-0.0701642	-0.075907	0.372332	-0.191425	GACAAGAATCACAGGGCCATAGC
UID_017155	TOR1AIP2	-0.0906855	-0.00298164	-0.167266	0.050656	-0.166559	-0.344113	0.111997	0.170298	GATGCTCCAGTTCCGTCACTCGC
UID_017156	TOR1AIP2	0.078415	0.0912039	0.0282082	0.39315	-0.260896	-0.248406	0.536077	-0.145724	CCCTAAGTCCACTGTCGGCCATG
UID_017157	TOR1AIP2	-0.0458355	0.113106	0.160858	-0.249898	-0.07814	0.257645	-0.0756144	0.137765	AAATATGATGGTGGCTGGCTCAG
UID_017158	TOR1AIP2	-0.13448	-0.0729704	-0.0938	-0.302852	-0.0213734	-0.175551	-0.0766714	0.0262525	GCATCTGCAACATGGTGGCTCAG
UID_017159	TOR1AIP2	0.00844371	0.0538852	0.00283538	-0.148296	0.154877	0.0612696	-0.0422937	0.137079	CTGCTCCCTAAGTGTGCATCTGC
UID_017160	TOR1AIP2	0.02731	-0.14219	-0.0487134	0.234988	-0.130309	-0.189028	-0.144877	-0.0942261	GCTCAGGCACTTCAGGGTCTCTC
UID_017161	CACYBP	0.143619	0.0608881	0.214025	0.313306	-0.133614	-0.285211	0.403913	-0.020911	ATTGTTCACAATCATGGAGTAAC
UID_017162	CACYBP	-0.100358	-0.0268511	-0.365687	-0.0132254	0.0446454	-0.0272406	0.058299	-0.116929	TTCGCTTCATATCATCGTCTCCA
UID_017163	CACYBP	0.198504	0.124672	0.0295255	0.338923	0.210433	0.0429114	0.0991662	0.225812	TAGAACATTCATCAATCCCTCAC
UID_017164	CACYBP	-0.128789	-0.0997836	0.104645	-0.428172	-0.111907	-0.083182	-0.0642299	-0.153463	AAAGTCTCAAAATTCCGTGTCTC
UID_017165	CACYBP	0.107483	0.116852	0.0114778	0.215736	0.0878121	0.329544	0.0891705	-0.100477	CACAAACTTATCTGACTGATCCC
UID_017166	CACYBP	0.105329	0.11631	-0.0541103	0.332853	0.00651865	0.046433	0.227238	0.0684335	CCTCTCTGTGAAATGCACCTGCA
UID_017167	CACYBP	0.0181226	0.240446	-0.0643799	0.234988	-0.144537	0.280389	0.383877	0.0352113	CGCTTCATATCATCGTCTCCATC
UID_017168	CACYBP	-0.135243	-0.0782489	-0.07811	-0.361633	0.00858516	-0.214371	0.0552667	-0.0882744	ACCAAAAGATCAAATGACCTCTC
UID_017169	ZBTB37	0.04347	-0.0891368	-0.0729451	0.135914	0.05975	0.0930144	-0.133506	-0.248031	ATGAATGCCCTCCAGGATCTGTG
UID_017170	ZBTB37	0.070505	-0.184272	0.0788073	-0.0186357	0.14658	-0.137307	-0.344957	-0.0835479	AAATCTGTCAACTTCACTGCTTG
UID_017171	ZBTB37	0.266233	0.273113	0.501333	0.207432	0.0535823	0.531811	0.113091	0.134815	CTCTCTGATATCCAGCACAGCAC
UID_017172	ZBTB37	0.167074	0.0705128	0.344937	0.0785491	0.05975	0.148355	-0.232872	0.252204	CTTACTCCCATCATTGCTGACTC
UID_017173	ZBTB37	0.140718	-0.081031	0.198225	0.121357	0.100732	0.0455574	-0.169025	-0.128756	AGCTCTCTGATATCCAGCACAGC
UID_017174	ZBTB37	0.248344	0.107228	0.149223	0.66342	-0.199711	-0.143699	0.400036	0.00968144	AGATACTCCACATAGCCACTTAC
UID_017175	ZBTB37	-0.0137112	-0.164409	-0.288162	0.0348269	0.17408	-0.3393	0.078362	-0.267707	AGTGCTGATTCAAGATGGCCTGG
UID_017176	ZBTB37	-0.167723	-0.00503097	-0.0774958	-0.160941	-0.271256	0.244881	-0.00170458	-0.311609	CCAGCACCACTTTGTGAGCCCGA
UID_017177	OLIG3	-0.0406878	-0.11378	0.0775499	-0.104596	-0.102707	-0.0116268	-0.385801	0.0217127	CTAGGTTCAGGTCGTGCATCCGC
UID_017178	OLIG3	-0.113418	-0.200523	-0.168595	-0.225829	0.0403659	-0.259416	-0.37223	0.00387672	TCCGCTTGCGTTCGCGTCCGTTG
UID_017179	OLIG3	0.0796971	0.021479	0.0250196	0.0318028	0.177096	-0.00313313	-0.209385	0.24155	AGAGCTTGCGCACCGACGGCCCA
UID_017180	OLIG3	-0.380443	-0.0483802	-0.568812	-0.287994	-0.301528	-0.312212	0.310415	-0.225001	GATGAAGCTCTGCTGGAGACAGA
UID_017181	OLIG3	0.00499816	0.09329	-0.236167	0.104494	0.119418	0.413422	-0.319763	0.0940446	GGATGTAGTTTCTGGCGAGCAGG
UID_017182	OLIG3	-0.171493	0.0755297	-0.350466	-0.184246	-0.00096613	0.26771	-0.0148271	-0.0475576	TCTGCATCATATCGCCCTGCGTG
UID_017183	OLIG3	0.0235363	-0.193725	0.210312	-0.0850586	-0.0745179	-0.251753	-0.275124	-0.0637377	ACTTCGCGCAGCCCGTCCATGGC
UID_017184	OLIG3	-0.145187	-0.190723	-0.131033	-0.370749	0.0373516	-0.452543	-0.0800327	-0.0714065	TCTTCTGCATCATATCGCCCTGC
UID_017185	NME7	-0.100369	-0.0283414	-0.122535	-0.168896	-0.0140788	0.215716	-0.265128	-0.0766822	TCAGAAGCATCTGTGCGTGCCAC
UID_017186	NME7	0.140254	0.133901	0.463791	-0.0469911	-0.0601217	0.0281261	0.221279	0.145763	AGCAAAAGAATCAGGGCCATGCG
UID_017187	NME7	0.00464516	-0.150331	-0.15308	-0.108023	0.241825	-0.0772535	-0.190499	-0.186118	AGATTTCAAAACCTGCATCTCGG
UID_017188	NME7	0.0223136	0.00427917	0.253243	0.118546	-0.3785	0.274434	-0.181596	-0.12396	ATGTCATGATATTCGGTCACTAC
UID_017189	NME7	-0.175725	-0.0371192	-0.365908	-0.337152	0.122188	-0.0881215	-0.128837	0.0955629	ACAGTCCTTCACTGACAGCATGG
UID_017190	NME7	0.0461647	0.0206816	-0.245659	0.0702155	0.268129	0.249295	-0.437605	0.158764	CTCCATGGCAATAATAGGACCAG
UID_017191	NME7	0.00825694	0.0549428	0.0151882	0.00429449	0.00526286	0.26555	-0.387435	0.201473	CCCAACAGTCCTTCACTGACAGC
UID_017192	NME7	-0.0900705	0.111198	-0.546803	-0.0691276	0.239619	-0.244911	0.324426	0.194517	CCAGCCTTTGATATTGCATCTGG
UID_017193	MYB	-0.0163452	-0.148589	-0.0355971	-0.0159055	0.00221916	-0.0644913	-0.210236	-0.17508	ATAGCATTATCAGTTCGTCCAGG
UID_017194	MYB	-0.064723	0.200388	-0.0437957	-0.357065	0.160321	0.175437	-0.113447	0.478546	CCAAACAGGAAACAGGTGCACTG
UID_017195	MYB	-0.177475	-0.208471	-0.403998	-0.288437	0.108621	-0.320886	-0.274437	-0.0454139	GTAGCTGCATGTGTGGTTCTGTG
UID_017196	MYB	0.105691	0.277256	-0.110644	0.0059551	0.375977	0.125374	-0.00531267	0.630917	CCCATCATAGTCATGGTCACACA
UID_017197	MYB	0.0708949	-0.221946	-0.00971112	0.0535117	0.163531	-0.166823	-0.178873	-0.325488	GTAAGAATATTCGGTGCATCTGC
UID_017198	MYB	-0.0363301	-0.113004	0.00228116	-0.00286124	-0.111234	0.0281693	-0.043762	-0.350811	GCATTATCAGTTCGTCCAGGCAG
UID_017199	MYB	0.165237	0.0550218	0.138379	0.315484	0.0270898	0.0976241	0.0409728	0.0254642	AGGTACTGCTACAAGGCTGCAAG
UID_017200	MYB	0.214554	0.114458	0.221645	0.29285	0.124215	0.064041	0.242512	0.0275278	TATCAGTTCGTCCAGGCAGTAGC
UID_017201	TBX19	0.148518	0.206056	0.341026	0.138588	-0.0621958	0.293778	0.286299	0.0218159	ATAGGTCACATGCTGGCTCTCAG
UID_017202	TBX19	-0.0247171	0.149995	-0.476167	0.333409	-0.0436938	-0.222989	0.369132	0.239193	ATTCAACATTATCTGCCCGCCTC
UID_017203	TBX19	-0.139801	-0.0105834	-0.133698	-0.0931421	-0.194357	0.120015	-0.108392	-0.0533357	AGAATTCAACATTATCTGCCCGC
UID_017204	TBX19	0.058163	0.0140394	0.363369	-0.0742453	-0.172747	0.277378	-0.173852	-0.103342	GCAGATGAGAAACAGTGCCATCG
UID_017205	TBX19	-0.0885502	-0.158123	-0.181991	0.0175351	-0.108289	-0.052373	-0.112268	-0.32357	ATTGCTGATGGTCCACAGGCACG
UID_017206	TBX19	-0.0514236	-0.133175	0.115678	-0.216911	-0.0723901	0.345136	-0.644906	-0.276376	ATGGTTTCTGTGCATGTACGCAG
UID_017207	TBX19	-0.225544	-0.122983	-0.0443292	-0.542116	-0.137149	-0.249252	-0.0234061	-0.105284	CCAACACGCACTATGTGAACCTG
UID_017208	TBX19	-0.0420927	-0.0975161	0.12856	-0.135541	-0.135736	-0.049502	-0.156099	-0.0889539	CCGAATAGTGCTCACAGCCATGG
UID_017209	HBS1L	0.329674	-0.00940969	0.407915	0.457731	0.0976681	-0.11051	0.253606	-0.214151	AGATAAAGCATATGGCCCATCAG
UID_017210	HBS1L	0.089525	0.052176	-0.071264	0.0828028	0.240231	0.080058	-0.000191164	0.0752653	AATAACGGCGGGTTCACTGACAG
UID_017211	HBS1L	-0.304237	-0.143384	-0.363421	-0.785892	0.100706	-0.233212	-0.5137	0.220349	AAAGACGAGCTGTTGACGGCGAA
UID_017212	HBS1L	0.145963	0.322515	-0.355021	0.388566	0.296848	0.109381	0.331873	0.499898	GTAAGACTAACATGATCGCCTGC
UID_017213	HBS1L	0.461423	0.17033	0.244268	0.736502	0.356227	-0.208269	0.0968237	0.527026	AGTTTGGTAGTGTAACAGCACAG
UID_017214	HBS1L	0.0196153	0.120877	-0.344041	0.197965	0.145555	-0.220371	0.416397	0.0966009	ACAGTTTGGTAGTGTAACAGCAC
UID_017215	HBS1L	-0.100677	-0.178938	-0.0446513	0.0145737	-0.289636	-0.0844846	-0.306898	-0.154313	AAGGCATGAATAAAGACGAGCTG
UID_017216	HBS1L	0.115888	0.18924	-0.106466	0.278165	0.149798	-0.0346402	0.220059	0.355504	TCAGATTCACTTCGCGATGTCTG
UID_017217	TIPRL	0.0226264	-0.0930341	0.0635613	-0.00650434	0.00988783	-0.206819	-0.0990369	0.017986	AACATGTAGGTCTTGTCAGCCTC
UID_017218	TIPRL	-0.175459	-0.176595	-0.0356528	-0.268458	-0.233345	0.197578	-0.45308	-0.363804	ACTCAATTCCAAAGCCAGACCCA
UID_017219	TIPRL	0.124958	0.194266	-0.0743645	0.436257	-0.0460588	0.224627	0.334562	0.00426008	ATTCTCGTAACATGTAGGTCTTG
UID_017220	TIPRL	-0.0880481	-0.0499677	0.122583	-0.459993	0.00965198	0.353464	-0.383557	-0.228192	CAGAAATCCCGGTGGCTGCTCTG
UID_017221	TIPRL	0.0414449	0.0517687	-0.0121368	0.103365	0.030736	-0.338279	0.175345	0.250217	GTCAGCCTCATGGTAAAGTCTCG
UID_017222	TIPRL	0.0871071	0.00803306	0.0818587	-0.0934194	0.252216	0.0604412	-0.158534	0.108399	ATTACTCTAATCTTCACACTCAG
UID_017223	TIPRL	0.0268824	0.012189	0.154947	-0.325616	0.195456	-0.0479122	-0.150174	0.21036	GTTTACACATCTTAACGCATCTG
UID_017224	TIPRL	0.134546	-0.1373	0.0506057	0.357836	-0.0349863	-0.370212	0.106596	-0.188851	ATTTCTCCACATCCGCCGACTTC
UID_017225	POU2F1	-0.0278214	-0.0126303	0.00465729	-0.13365	0.0397639	0.0816756	-0.448058	0.241932	AGTTTCCCCATAGCGAGCCCAAC
UID_017226	POU2F1	-0.0220855	-0.136612	-0.00182286	-0.167969	0.0916552	0.0686753	-0.445879	-0.0799828	GCAAATACCAGGTTCCCAGTTGC
UID_017227	POU2F1	0.160921	0.125913	-0.327114	0.536242	0.146241	-0.288833	0.486425	0.0759598	GCAAACCTGATGCTGTCACCATC
UID_017228	POU2F1	-0.170005	0.0102748	-0.49569	-0.0538596	-0.00876923	-0.0232943	-0.00166503	0.0546571	GTTGCTGCTATTGTGCGTGTTGG
UID_017229	POU2F1	0.183433	0.0404772	0.65297	-0.117821	-0.13168	0.408223	-0.143579	-0.229312	ATTGGCAAATACCAGGTTCCCAG
UID_017230	POU2F1	-0.0138415	0.0987502	0.0537276	-0.0424711	-0.0552595	0.325639	0.0676311	-0.133966	AGTGTCTGAATTGGGGTTGCTGC
UID_017231	POU2F1	0.131355	0.0768164	0.407578	-0.103118	0.0405274	0.357949	-0.0930707	-0.0817113	GCAAGAGCTTGAATAGTTGCCAG
UID_017232	POU2F1	0.180995	0.0904943	-0.0970726	0.386576	0.212609	0.103538	0.0245026	0.141002	AGAGAGTTCTGGATGGACTCAGC
UID_017233	MAEL	0.0351631	0.00363064	0.302136	-0.00591009	-0.242741	0.102217	0.0966062	-0.209425	AGAGAATTACTGATGCAGTACGC
UID_017234	MAEL	-0.0844239	-0.0450265	-0.459525	-0.0111724	0.150523	-0.0315059	-0.535394	0.309697	GAAGAATTGGAAATGCTCTCTAG
UID_017235	MAEL	0.137662	0.0549794	-0.123593	0.364842	0.130568	-0.191163	0.213725	0.112307	ACTAGAATCACTTGCAGCCTGAC
UID_017236	MAEL	0.06844	0.136207	-0.0020809	0.266256	-0.0823689	0.00535453	0.600273	-0.36343	ACAGTTGCTTGGTTATGCCCACG
UID_017237	MAEL	0.113057	0.00305837	-0.12454	0.530507	-0.17981	-0.0435902	0.177589	-0.143792	ACAAGCATGCCTGGCCTCCTCAG
UID_017238	MAEL	-0.0358932	-0.0551975	0.00168869	-0.138659	0.0239628	-0.461886	0.169315	0.0521751	CTTCCTCCCTCAGAAGCGCCCAG
UID_017239	MAEL	-0.204185	0.00320722	-0.552024	-0.182695	0.0579277	-0.0264631	-0.0361036	0.069794	CTTCATGCCACTTGCACCTTGTG
UID_017240	MAEL	0.105296	0.0095118	-0.101647	0.148785	0.246761	0.0119334	0.143954	-0.141446	TTCACAATGAGGAGGTAGCTCGC
UID_017241	TADA1	0.140346	0.0432008	0.181337	0.362893	-0.173691	-0.294597	0.234781	0.136407	TTCAATGTTAAGAGCATAGACAG
UID_017242	TADA1	-0.100492	-0.18937	0.188373	-0.546378	-0.0381114	-0.00962913	-0.514375	-0.0930754	ACCAAAATCTGACAACGCGTGAG
UID_017243	TADA1	0.000148168	-0.0131499	0.453017	-0.291005	-0.296765	0.286398	-0.378637	-0.0232347	TAAAATGACCATCTCGTAACCGA
UID_017244	TADA1	-0.00871877	0.0838478	0.360754	-0.347196	-0.133342	0.645114	-0.265092	-0.351968	GCCAAGGCAAAGATCCAGCACCA
UID_017245	TADA1	0.0642252	0.0649025	0.380087	-0.0893763	-0.159685	0.22898	0.111387	-0.174996	CTCTTCATGATTTGGATGCCAGA
UID_017246	TADA1	-0.000283266	-0.0709319	0.0676644	0.0712356	-0.150759	-0.106404	-0.078489	-0.0289707	TAGAAACCAAAATCTGACAACGC
UID_017247	TADA1	-0.176325	-0.317219	-0.24677	0.0524761	-0.367659	-0.581434	-0.132688	-0.273312	GCATATTTAAAATGACCATCTCG
UID_017248	TADA1	-0.0557502	0.122261	-0.0414706	-0.148729	0.018026	0.0223879	0.213873	0.124171	ACAACAGCTGAAACAGCCTCCTC
UID_017249	POGK	0.0519946	-0.108924	-0.0881065	0.304985	-0.0986154	-0.170746	0.260475	-0.523708	GCCAAAGCTGTCAAAGTGCTGAG
UID_017250	POGK	0.0338869	0.0149467	0.192178	0.120634	-0.248793	0.0163082	0.227268	-0.235725	AGATGCTATTCCACGCGACCATG
UID_017251	POGK	-0.00152176	0.10288	-0.0642531	0.0665697	-0.00988277	0.193851	0.100368	0.00846641	ATCTGACATATTCGGCCACACGC
UID_017252	POGK	-0.190889	-0.21311	-0.263671	-0.317219	-0.010694	-0.258131	-0.546627	0.0938806	TCAAAATGATGTACGGTGGTAAC
UID_017253	POGK	0.114664	0.069076	-0.0271865	0.300875	0.0495541	-0.0678925	0.257043	-0.00277846	GCCATTCAAGATCAGCATCCCTC
UID_017254	POGK	0.291467	0.332892	0.322108	0.427348	0.106666	0.47866	0.417566	0.0696816	GCATTCCCCATCTGAGCTACCTC
UID_017255	POGK	0.118565	0.0559871	0.0986543	0.286429	-0.0490523	-0.119921	0.208783	0.0604066	CTACCTCATAGTCATGCGCCCTG
UID_017256	POGK	-0.142304	-0.10116	-0.386299	0.048982	-0.122509	-0.364139	0.0691808	-0.0427598	GCTGTCAAAGTGCTGAGGCTGAG
UID_017257	TCF21	0.146625	0.260298	0.0675649	0.248036	0.118221	0.102635	0.475949	0.174549	GTGGTTCCACATAAGCGGCTCGC
UID_017258	TCF21	0.246981	0.207441	0.396464	-0.0377511	0.344504	0.7135	-0.336536	0.0457173	TCTCGTATTTGTCGTTAGCCAGG
UID_017259	TCF21	-0.178209	-0.0370924	-0.191901	-0.157338	-0.185623	-0.0478618	-0.108182	0.0408594	CCATTCTCGCAGTTGGAGCTCTC
UID_017260	TCF21	0.149328	0.21724	0.0874971	0.155735	0.202443	-0.30175	0.58589	0.233018	CATAAGCGGCTCGCGGTCACCAC
UID_017261	TCF21	0.0578328	0.0703024	0.0563444	-0.102449	0.20342	-0.0255995	0.075697	0.155138	TTTCAACCCGTCACATTCCAACA
UID_017262	TCF21	-0.0384657	0.047466	-0.172497	0.0107559	0.0374258	-0.0589172	-0.0520429	0.233631	TCAACCCGTCACATTCCAACATC
UID_017263	TCF21	-0.283112	-0.154418	-0.235388	-0.101572	-0.547983	-0.195612	-0.0940386	-0.175623	TCACATTCCAACATCTCCACCTC
UID_017264	TCF21	-0.098625	0.0896709	-0.241447	-0.357962	0.233404	-0.343245	0.263055	0.267953	CACAAATTCCTTGTTCGAATCCA
UID_017265	MGST3	0.214467	0.184074	0.225008	0.0987806	0.311705	-0.0450903	-0.148455	0.619945	ACCATTATAAAGCTGGCAGCACC
UID_017266	MGST3	0.126978	-0.00487838	-0.107832	0.406463	0.0322371	-0.100759	0.0393959	0.0421502	TCTCCCGTGTAATAGCCATAAGC
UID_017267	MGST3	-0.117549	-0.207222	-0.176627	-0.0608831	-0.117459	-0.248743	-0.036878	-0.354354	AAGCATAAAGAACTCGTCCAACA
UID_017268	MGST3	0.126046	-0.0736161	0.0446394	-0.0269547	0.334547	-0.165919	-0.186199	0.111674	GTGGGCTCGCTGAATGCAGTTGA
UID_017269	MGST3	-0.0975073	-0.131264	-0.491604	0.279191	-0.185752	-0.0624019	-0.158848	-0.175136	AGATGCTGGAAAGCAGAGCACAC
UID_017270	MGST3	-0.0526079	-0.261844	-0.0726307	0.0867456	-0.184915	-0.242619	-0.372209	-0.177464	GAGGACAGCCATCTTGCGTCTGG
UID_017271	MGST3	-0.0745091	-0.00279421	-0.0684379	-0.337108	0.142347	0.00361023	-0.0594626	0.0455383	ACTCGTCCAACAATCCAGGCCAA
UID_017272	MGST3	0.0127946	-0.052255	-0.0886394	0.127487	-0.00879026	-0.331998	0.307165	-0.214954	CCAACGTGTTCTGGTGGGCTCGC
UID_017273	PBX1	-0.0106442	0.118323	-0.0272364	0.10976	-0.124062	-0.00583233	0.301248	0.0401792	ACACATTAAACAAGGCAGGCTTC
UID_017274	PBX1	0.0193145	0.0175092	-0.163036	0.277237	-0.0963171	-0.0645851	0.23113	-0.141372	CACATTGGTAGCAGTGACAGCTG
UID_017275	PBX1	-0.0540394	-0.0117836	0.131264	-0.307352	-0.0198572	0.304567	-0.0639155	-0.351287	GCTGACACATTGGTAGCAGTGAC
UID_017276	PBX1	-0.115041	-0.0512585	-0.154009	-0.0618781	-0.130836	-0.326225	0.277356	-0.175126	GCAGCATAAATATTGGCTTCCTC
UID_017277	PBX1	-0.0301247	-0.175879	0.10524	-0.275754	0.0514624	-0.0781173	-0.286653	-0.170411	CACAACACATTAAACAAGGCAGG
UID_017278	PBX1	-0.0847982	-0.158833	-0.321844	-0.107947	0.138546	-0.36065	-0.439879	0.228035	TTTGCTGTAAAATGTCTCCAATG
UID_017279	PBX1	0.0284975	-0.0395099	0.103602	-0.0350407	0.0134851	-0.106957	0.0753741	-0.094222	CATTCAGGATTTCTGTCGCTTGC
UID_017280	PBX1	-0.0517605	0.0463234	0.0339348	0.177658	-0.435518	-0.0664829	0.43499	-0.338204	TCAGGATTTCTGTCGCTTGCTTG
UID_017281	UAP1	0.00359736	0.122153	-0.350073	0.221184	0.0803241	0.00442254	0.277594	0.070158	AGAAATCTGGAAAAGTCCTTCAC
UID_017282	UAP1	0.162804	0.157387	-0.0247377	0.463174	-0.00460819	0.321998	0.0464916	0.0881216	TAAACCAAAGTACTTGTGCTTGG
UID_017283	UAP1	-0.0101765	-0.147867	0.20009	-0.402711	0.102601	-0.0522834	-0.592219	0.111059	ACTCCATCCACTCGGCAAACCAC
UID_017284	UAP1	0.27581	0.0937721	0.192248	0.169589	0.448628	0.0642647	0.156199	0.0587611	ACAGGTTCCATTCGTGCATCCAC
UID_017285	UAP1	-0.0507032	-0.0117693	0.0807331	-0.0985867	-0.144179	0.0466659	-0.00297166	-0.0819062	AAAGTTCATGGCCTGGAGCTCTG
UID_017286	UAP1	-0.348452	-0.14398	-0.43513	-0.35918	-0.256625	-0.436939	-0.103895	0.0646618	CAAGTGCCCGATAAAGACCACCA
UID_017287	UAP1	-0.0989655	0.0321148	0.00242917	-0.20232	-0.104278	0.392241	-0.524763	0.0840992	ATTAACTGTCCTTGGGTATCCAC
UID_017288	UAP1	0.042382	0.148353	-0.0269282	0.15575	-0.00878464	0.367754	0.050354	-0.00137275	CTGGCTTAATTAACTGTCCTTGG
UID_017289	ATF6	-0.140649	0.184031	-0.0215319	-0.368915	-0.0562171	0.561675	-0.203166	0.0888711	GTAAACTGATAATTGGTTGCTGC
UID_017290	ATF6	0.0444773	-0.114089	0.10661	-0.405328	0.335904	-0.209646	-0.508563	0.268106	CCAACATGCTCATAGGTCCATAG
UID_017291	ATF6	0.168161	0.0298799	0.202417	0.0985573	0.201069	-0.00563253	-0.0126075	0.104845	AGCATAATACACTTGTAGCTCAC
UID_017292	ATF6	0.214242	0.202364	0.395703	0.00107939	0.219031	0.303224	0.00898091	0.276918	AATCCCAATCTTCATCCAGCCTG
UID_017293	ATF6	-0.102604	0.0471058	-0.15425	-0.139096	-0.0183461	0.184973	0.0465132	-0.104683	ATTGCAGCTCATCAGTGTCTGTG
UID_017294	ATF6	-0.0618513	0.0354171	0.023008	0.0702155	-0.307301	0.256904	-0.0138296	-0.16944	ACTGAATAACTTGAGGAGGCTGG
UID_017295	ATF6	-0.13127	-0.28102	-0.304879	-0.0309407	-0.0728005	-0.351997	-0.293538	-0.201529	CCGAGTTCAGCAAAGAGAGCAGA
UID_017296	ATF6	-0.110124	-0.287181	-0.209832	0.111413	-0.26084	-0.5495	-0.176007	-0.167963	TCTCATGGTACTTTGTAGGACAG
UID_017297	DUSP12	0.205707	0.0408981	0.214917	0.438777	-0.0836589	-0.0660624	0.304529	-0.158421	ATCCACCTACCACAAGAGCACTG
UID_017298	DUSP12	0.246709	0.018521	0.775862	-0.0790794	-0.151014	0.1479	-0.119803	0.0150588	TTCGAAATAATGATCGCCTGCAC
UID_017299	DUSP12	0.110998	0.0920956	-0.0355623	0.335828	0.00313032	-0.00435162	0.369006	-0.13717	AATAAGATGTACATTGAGCTTGC
UID_017300	DUSP12	0.107836	0.125122	0.161852	0.366804	-0.278206	0.265207	0.0738793	0.024955	AGAAAAGCAGTTATTATGGCCAC
UID_017301	DUSP12	0.0302143	0.021385	-0.181202	0.317911	-0.096964	0.11146	0.0402219	-0.0951003	AAGGAACCCAACTTGGCACTGCA
UID_017302	DUSP12	0.11559	0.158467	-0.112576	0.387774	0.0242451	-0.00628622	0.301419	0.163875	ACAAGAGCACTGTTCACCATACC
UID_017303	DUSP12	-0.00960648	0.0982141	0.226496	-0.0627511	-0.229951	0.223457	0.0692597	-0.00775832	GCCACACTTCGACTGACTCCTGC
UID_017304	DUSP12	0.147977	0.0947272	0.105204	0.420776	-0.136456	0.215585	0.142984	-0.0919888	CCGAAATACAATCCTGGCTGCAC
UID_017305	NDUFS2	0.0822798	0.104567	-0.294594	0.0474945	0.408493	0.243048	-0.226789	0.247915	CCCATTCCACATCTGGCTGCCAC
UID_017306	NDUFS2	-0.172884	-0.370855	-0.0640043	-0.0449561	-0.443639	-0.344422	-0.173949	-0.630538	AGAAAACTGATAAATGTCATCCA
UID_017307	NDUFS2	0.010227	0.00486089	0.0580894	0.114054	-0.155227	0.0281633	-0.0865076	0.0684809	AGTGATGAATCAGTGACTCCATG
UID_017308	NDUFS2	0.160435	0.153193	0.370289	0.0595207	0.0259352	0.289924	-0.00661709	0.161029	TCAATTCCATCACTAGTCGCAGG
UID_017309	NDUFS2	0.114682	-0.0128488	0.0477337	0.144272	0.149775	0.0762796	-0.18766	0.0580756	GTCAAAGTATGGAAGGGCCTGAA
UID_017310	NDUFS2	0.0125698	-0.0393083	0.062213	0.133374	-0.175712	0.000272799	0.24602	-0.447634	TGCGATAATTCTCAGGGACTGGC
UID_017311	NDUFS2	0.17133	0.0807964	0.469228	0.141351	-0.166533	0.42732	-0.0559592	-0.207365	CTGGCCGGATATAAGCAGCATGC
UID_017312	NDUFS2	0.0741652	0.0393075	0.200561	0.0879111	-0.0796607	-0.0103886	0.0766433	0.0502924	GATTTCTCCAAACAGCACTCGGA
UID_017313	UFC1	-0.267789	-0.123131	-0.135198	-0.440903	-0.243736	0.331259	-0.730965	-0.161706	TTTGAAATGATCCGTCAGGCATA
UID_017314	UFC1	0.366521	0.205737	0.822167	0.0759087	0.0643796	0.735594	-0.120206	-0.193161	GATATTCCTCCTTCAGTCGCTGC
UID_017315	UFC1	0.210615	0.172609	0.102004	0.412483	0.0939732	0.23332	0.238816	0.0366415	CTGCACCCACAACTCACGATCTC
UID_017316	UFC1	0.144835	-0.0833839	0.146585	-0.0116884	0.284438	-0.233832	-0.200051	0.151379	TCAGACACAACACGTCGCGTGGC
UID_017317	UFC1	0.109114	0.0705148	0.0211187	0.0522157	0.243785	0.222511	0.116162	-0.152541	CCACATACCGGATAAGGGACTGA
UID_017318	UFC1	0.0367554	0.0845326	0.00328215	0.0518011	0.0546078	0.252378	0.151932	-0.186382	AGTCTTCAGCACCGGGATCTCAG
UID_017319	UFC1	0.118429	0.141635	-0.238975	0.591765	-0.148448	-0.55848	0.518165	0.261007	AAAGGTTTGAAATGATCCGTCAG
UID_017320	UFC1	0.12102	0.321889	-0.159733	0.464651	-0.0183881	0.0864439	0.721873	0.0549534	TCCGGCGTTAGTCTTCAGCACCG
UID_017321	USF1	0.110512	-0.00792088	0.154064	0.310263	-0.174297	-0.12876	0.241514	-0.173442	AAGTAAGTATAGTGCGTCTCAGC
UID_017322	USF1	0.037318	-0.0305113	0.0713997	0.0523693	-0.0131729	-0.251177	0.140348	-0.00746691	ACAAAGAATTGACCAGTGCCAGG
UID_017323	USF1	-0.0837998	0.017457	-0.106103	-0.202242	0.0460222	-0.135448	-0.233602	0.351205	CGAAGCACGTCATTGTCCAGCTG
UID_017324	USF1	-0.316348	-0.268845	-0.488249	-0.377348	-0.110044	-0.563968	0.0599329	-0.375019	GCAACTGAGCTCGAAGCAGCAGA
UID_017325	USF1	-0.0356668	-0.0496501	-0.250366	-0.474906	0.450534	-0.325539	-0.359566	0.401753	AGTATAGTGCGTCTCAGCAGCTG
UID_017326	USF1	-0.19854	-0.190173	0.203468	-0.284812	-0.639391	-0.487327	0.317698	-0.578164	CATCACAAAGAATTGACCAGTGC
UID_017327	USF1	0.0833171	-0.172441	0.143838	0.0564563	0.0476848	0.137224	-0.62951	-0.126837	TCCACCTGTTGTCGAAGCACGTC
UID_017328	USF1	0.02375	0.0412196	0.000141961	0.0782989	-0.00879168	0.034224	0.128853	-0.0446574	ACTGCATCATCACTGGTGAAAGC
UID_017329	MED23	-0.141786	-0.473178	-0.46057	0.33498	-0.451798	-1.04602	-0.112715	-0.411232	TGCAATGCTGTGAATAAGGCTCA
UID_017330	MED23	-0.415934	-0.940855	-0.375751	-0.57096	-0.313425	-1.22787	-0.73704	-0.900081	GCAGAAGACTACAGCGACCACAA
UID_017331	MED23	-0.138991	-0.73987	-0.361534	0.146523	-0.252866	-0.920264	-0.789151	-0.536831	CATGAATTACAAATGGCACCCGA
UID_017332	MED23	-0.0504552	-0.340186	-0.236121	0.050098	0.0179714	-0.727697	-0.353363	-0.0244519	AAGAACAATCCAATATGGCTCTG
UID_017333	MED23	-0.240726	-0.0859192	-0.192825	-0.365521	-0.171565	0.134278	-0.324672	-0.103877	AGGAAATCTGCAAATGTCCTCAC
UID_017334	MED23	-0.304708	-0.668143	-0.571003	-0.308123	-0.0770755	-0.679398	-0.940459	-0.429622	GCTGAACTCTGTAATGAGGCTGA
UID_017335	MED23	-0.551388	-0.510319	-0.688764	-0.502237	-0.472541	-0.660167	-0.39779	-0.485243	CTGAATATGATGCATCCGGTAGC
UID_017336	MED23	-0.179758	-0.240646	-0.660214	0.110192	-0.0948069	-0.429676	-0.0787916	-0.234771	TCCGATGCTAGAATGGTGCCACA
UID_017337	KCNJ9	0.066248	0.0888015	0.145875	0.0630588	-0.0146588	0.0721871	0.145393	0.0470051	CTCTGCCAGCTCTCGAGCACTGC
UID_017338	KCNJ9	0.182955	0.0330344	-0.0090967	0.507227	-0.0136416	0.0546574	0.2105	-0.194652	TGAAAGCTGGCATAGTCCACTTC
UID_017339	KCNJ9	0.148109	0.0083428	0.0311903	0.34691	0.0435682	-0.078244	0.265128	-0.203492	AGCGGTATGTCTCGCGCACGTTG
UID_017340	KCNJ9	0.00893705	-0.0311829	-0.141211	0.0563715	0.100355	0.0647208	0.112701	-0.306289	CCATCCTTCTCCACGTAGCGCTG
UID_017341	KCNJ9	-0.110564	0.0237901	-0.075188	-0.791778	0.324036	0.11159	-0.086346	0.0392174	CAGGACGAAGAACAACAGGCTGA
UID_017342	KCNJ9	-0.0690943	0.0518734	-0.191731	0.0798427	-0.108968	-0.108252	0.039519	0.207078	AACAACAGGCTGAGGCGCCACTG
UID_017343	KCNJ9	0.090184	-0.0889896	0.209896	0.129035	-0.084133	-0.0440487	-0.127347	-0.0968069	AAGAAGAGCCAGGTGAGCGCGTA
UID_017344	KCNJ9	0.123369	-0.100201	0.055134	0.11695	0.194631	0.0788768	-0.37944	-0.0383345	CACGTTGCCCTGCTGCACGTTGC
UID_017345	ARHGAP18	0.0289167	0.0774035	0.0570837	0.286494	-0.32066	0.0361229	0.299343	-0.136992	GCAAATATGTCTCTGACGTCAGG
UID_017346	ARHGAP18	-0.0169733	0.0226362	-0.352881	-0.175198	0.374341	-0.0883782	-0.0205408	0.164785	AATGAAGAGCTTCAGCAGGCTGG
UID_017347	ARHGAP18	-0.0127588	-0.00975446	-0.0272856	-0.0373842	0.0255971	-0.236908	0.329788	-0.193645	GTAAGTGTCATCATCAAGGCAGC
UID_017348	ARHGAP18	0.0849652	0.0502712	0.49365	-0.313356	-0.0451098	0.198332	-0.215114	0.13426	TACTGGCCATATCTGCGACTCGA
UID_017349	ARHGAP18	-0.067338	0.0627641	0.0602755	0.132213	-0.464836	-0.0325886	0.261757	-0.0637226	AGTGACTGCGATTCAGTGCCACC
UID_017350	ARHGAP18	0.00497459	-0.0125288	-0.0213927	0.0291504	0.0067218	-0.45575	0.30681	0.0114366	AGAAATTCAAGAAGGGCCTTCAG
UID_017351	ARHGAP18	0.0893416	0.00640891	0.147215	0.273506	-0.191851	0.0708663	0.112449	-0.181235	CTGAAACTAGGTAATGTGGCATC
UID_017352	ARHGAP18	0.00234734	-0.0906043	-0.022697	0.0226259	0.00674718	0.034678	-0.302865	-0.0255899	ACTTCAATCCCAATGCATGACAC
UID_017353	ETV3	-0.0491252	0.165497	0.0270178	-0.251635	0.0575804	0.397237	-0.175992	0.217251	CCAGAAGCAGTTAGGGAGCTAGC
UID_017354	ETV3	-0.107867	-0.0181071	-0.0221465	-0.22366	-0.0850983	-0.0919436	-0.252761	0.244931	ATGAATGGGTAGTTGGGCATCAC
UID_017355	ETV3	0.0636005	0.132385	-0.295017	0.371201	0.0380437	-0.434577	0.151163	0.524	AACAAGCTTGAGAATGAAGGTAG
UID_017356	ETV3	-0.0542424	-0.261507	-0.195183	0.100006	-0.0830487	-0.341672	-0.321104	-0.131211	AGGAAGCATTATGTCAGGCTTGC
UID_017357	ETV3	-0.398217	-0.216573	-0.53859	-0.444897	-0.228866	-0.374089	-0.152065	-0.135637	CTCAGGATGCATTTGGCACTGCA
UID_017358	ETV3	0.028687	0.122777	-0.185623	-0.00835101	0.247019	-0.355285	0.308061	0.318148	GCACATCATTGGTTGGAGAATGG
UID_017359	ETV3	0.0787448	0.0444758	-0.10487	0.0466432	0.26969	-0.197497	0.0724347	0.226968	GTTGGCACTGGTGGTGCACTCTG
UID_017360	ETV3	0.137172	0.00294586	-0.121444	0.422895	0.055695	0.109183	0.0517486	-0.166511	AGGAGAAGATGGTGGGAGTCAGG
UID_017361	HDGF	0.00751826	-0.163806	-0.0587296	-0.0103161	0.0877214	-0.664725	-0.351977	0.337633	TCAGCATCTTCCTTGGTAGCCTC
UID_017362	HDGF	-0.175319	-0.225278	-0.556733	0.135036	-0.186468	-0.357507	0.0775115	-0.452882	GCTGTTGATTTCACGGCAGCCTC
UID_017363	HDGF	-0.190049	-0.173654	-0.0634082	-0.263125	-0.252491	-0.186456	-0.174473	-0.160152	CTTCCCTTCCTCGTCGCTGCTGC
UID_017364	HDGF	0.202297	0.00971835	0.128857	0.283347	0.19048	-0.527498	0.271445	0.16286	GCGCAGTTAAGTGTGGACGTCTG
UID_017365	HDGF	-0.00622204	-0.021496	-0.451013	0.454218	-0.175403	-0.387182	0.32115	-0.086685	CCTTCCTCGTCGCTGCTGCCCTC
UID_017366	HDGF	-0.153178	-0.0290191	-0.357939	-0.141689	0.0158771	0.100847	-0.00460311	-0.199185	CCCTTCTTATCACCGTCACCCTC
UID_017367	HDGF	0.207523	-0.0015871	0.37768	0.271177	-0.0617977	-0.115529	-0.201112	0.267569	CTCTCATGATCTCTGATGCCTGG
UID_017368	HDGF	0.0807313	-0.00365076	0.0849508	0.388866	-0.317164	-0.131213	0.278572	-0.20696	CAAACTTCTCCTTGGATTCCTCG
UID_017369	MEF2D	0.13642	0.0105869	-0.111134	0.148439	0.33719	-0.233447	0.190638	0.0429631	TGAAGATGATGAGTGCGATCTCG
UID_017370	MEF2D	-0.021762	-0.0823775	0.0657183	-0.0859598	-0.0494219	-0.361295	0.0317755	0.0465113	GGAAGTGATGACTCGCAGGTCGG
UID_017371	MEF2D	-0.214608	-0.141784	-0.164076	-0.181981	-0.301606	-0.241358	-0.0046561	-0.19023	ATGAGTGCGATCTCGCAGTCACA
UID_017372	MEF2D	-0.0396264	0.189724	-0.218941	0.0545846	0.0299331	0.11178	0.391206	0.0420661	CGATCTCGCAGTCACATAGCACG
UID_017373	MEF2D	0.00183077	-0.0461008	0.0553139	-0.221872	0.14701	0.173267	-0.441333	0.0587854	AGAGCTCTGCACTGGTCAACTGG
UID_017374	MEF2D	-0.110032	-0.194665	-0.219894	-0.138378	0.0179714	-0.281054	-0.829562	0.305257	ATGTCCAGGTATCAAGCCGCATC
UID_017375	MEF2D	0.010006	0.111656	-0.194983	-0.0203147	0.215714	0.0137344	0.14629	0.170076	TGCACTGGTCAACTGGTAATCTG
UID_017376	MEF2D	0.148701	-0.0274606	0.193304	-4.31379e-05	0.241673	-0.237336	0.133866	-0.00303741	ACGGGCACCGTGACAGGCATGGC
UID_017377	LAMTOR2	0.0889215	-0.297563	0.180372	-0.0820495	0.154238	-0.0984178	-0.750721	-0.132081	AGTAGGCCAGCAGTGATCCCTCG
UID_017378	LAMTOR2	0.194542	0.297227	0.633193	0.138803	-0.356426	0.536205	0.263387	0.0508762	CACAGCAGAAGGTTGGCCACTCG
UID_017379	LAMTOR2	-0.00421308	0.0117743	0.0672974	-0.0621256	-0.0208555	0.0664122	0.163451	-0.221772	GTGATCCCTCGTTATTCAGCAGC
UID_017380	LAMTOR2	0.0186149	0.103399	0.286646	0.0684844	-0.376051	-0.0627373	0.407688	-0.0909556	CAATGCCGTTAAGATGCCGCCAC
UID_017381	LAMTOR2	0.107453	0.108417	-0.31794	0.530851	-0.0218353	-0.18213	0.353653	0.104258	ATACATACACAGCAGAAGGTTGG
UID_017382	LAMTOR2	0.260617	0.236494	0.173055	0.558355	-0.00876824	0.131713	0.365497	0.202211	CCGTAACCAGAGTAGGCCAGCAG
UID_017383	LAMTOR2	0.0666946	0.133765	-0.257132	0.16859	0.240295	-0.089068	0.403345	0.0409065	ATACACAGCAGAAGGTTGGCCAC
UID_017384	LAMTOR2	0.086833	0.142212	0.241211	0.137935	-0.145932	0.0793679	0.266384	0.0723725	CCAAAGCCCACGGTCTCCTTGGC
UID_017385	UBQLN4	-0.00484237	-0.0125844	-0.00773238	-0.25088	0.207779	0.149722	-0.313977	0.0842936	TCTCCATGATCTGTGACAGCATC
UID_017386	UBQLN4	-0.0907637	0.0369242	-0.115148	-0.239612	0.0660077	0.440348	-0.323072	-0.117983	CATGATCTGTGACAGCATCTCAG
UID_017387	UBQLN4	0.245414	0.375682	0.483372	0.307663	-0.119369	0.685582	0.471765	-0.156494	GAAATCTCACTTCTGGCGTCTGC
UID_017388	UBQLN4	0.12635	-0.00175821	0.402315	-0.0752588	0.00545155	0.254789	-0.202631	-0.0981645	ACATTCACCATCATCTGAGCAGC
UID_017389	UBQLN4	-0.208524	-0.140169	-0.232681	-0.173696	-0.219864	0.100042	-0.370335	-0.189628	CAAGCTCCATTGTCTGCCTCATG
UID_017390	UBQLN4	-0.0529658	-0.192719	0.0409637	0.02293	-0.239504	-0.0842453	-0.237201	-0.263268	GAGAAGGGATTGTTGCCAAACTG
UID_017391	UBQLN4	-0.17682	0.0113872	-0.638623	0.195843	-0.207173	-0.544892	0.26027	0.189827	GCCAAACTGTTCCCGGGCAGCAC
UID_017392	UBQLN4	0.434368	0.300573	0.425946	0.641092	0.202882	0.599684	0.303383	-0.0808811	CCAGAGAGTATGGACGCAGTAGC
UID_017393	DAP3	-0.149154	-0.185293	0.180091	-0.527913	-0.186353	0.0677393	-0.471651	-0.202241	TCGGACTCTCAACTGGAACCTGG
UID_017394	DAP3	-0.0503681	-0.0739001	0.188695	-0.165774	-0.20775	0.0281174	-0.137457	-0.118104	CTGGAATATGTAGTATCAGCCAG
UID_017395	DAP3	-0.0492871	0.095134	-0.0127612	-0.22857	0.0766513	0.221982	-0.114499	0.15634	GCAGCAATGCTTTGGCGAGCCTG
UID_017396	DAP3	-0.0307924	0.0596358	-0.0614735	-0.207241	0.153378	0.227427	0.00963111	-0.0752701	TTCACCCAAAGATGAGCATCTGG
UID_017397	DAP3	0.247667	0.076734	0.0170452	0.52336	0.154032	-0.127222	0.297965	0.0269863	ACAGAAGATATCGTATAGCTGGA
UID_017398	DAP3	-0.112489	-0.097457	-0.300826	-0.230904	0.15197	-0.150213	-0.329413	0.146733	GGAAATAGCTCTCGGACTCTCAA
UID_017399	DAP3	-0.00152171	-0.0844873	-0.0800924	-0.104349	0.164292	-0.0562597	-0.610045	0.2779	GCACAATTCCAACTGCATCTGTG
UID_017400	DAP3	-0.0534784	0.129347	-0.320306	0.0918474	0.0344931	-0.376069	0.165554	0.474322	GTGAACAAGTGCTAATTCCTCGG
UID_017401	ASH1L	-0.0921141	-0.220179	-0.0982129	-0.0859598	-0.0921957	-0.272518	-0.218278	-0.171509	ACAGATGAAGTAGACACAGCCAG
UID_017402	ASH1L	0.0120086	-0.0299151	0.153506	-0.116604	-0.0138445	0.190421	-0.173296	-0.135232	GTTGACAAACTGAGCAGCCTGGA
UID_017403	ASH1L	-0.215934	-0.383687	-0.41903	-0.167688	-0.0819643	-0.649298	-0.266304	-0.268136	AAAGTAATGGATTAGGAGCCAAC
UID_017404	ASH1L	-0.0317	-0.00401227	-0.295017	-0.0397367	0.197747	0.204879	-0.469776	0.159632	TGAGAAGTAAATGACCAGCATGC
UID_017405	ASH1L	-0.0368991	-0.0142936	-0.108022	0.0417545	-0.0483834	-0.171088	0.188211	-0.084821	ACTGGCATTCAATGGCTGCAACA
UID_017406	ASH1L	0.0789885	-0.119349	0.144233	0.0426645	0.0477821	-0.387394	0.0573025	-0.0637377	ACACAACATGAATGGGCGCTGGA
UID_017407	ASH1L	0.0923168	0.141494	0.0576067	0.239544	-0.0337388	0.177716	0.15781	0.0874036	AAGTGCAATATACAGGAGGCTGC
UID_017408	ASH1L	-0.0385126	-0.263241	0.00169164	-0.152739	0.0289376	-0.410618	-0.239259	-0.151745	ACAATCACAGTGCTGCCATACCA
UID_017409	HEY2	0.11451	0.207861	0.337909	-0.152885	0.116961	0.454495	-0.208948	0.298016	CGCAACTTCTGTTAGGCACTCTC
UID_017410	HEY2	-0.0542057	0.142994	0.00884757	-0.27372	0.0786619	0.2611	0.03429	0.124512	ATTCAATCTAATCACAGAGCTAG
UID_017411	HEY2	0.0157184	0.014688	-0.0200075	0.155726	-0.100586	0.177196	-0.0869833	-0.0611121	ATGAAGTCCATGGCAAGAGCGTG
UID_017412	HEY2	0.0705005	0.188286	0.319369	0.00972876	-0.158925	0.165835	-0.0028108	0.37669	AAGCATCTTCAAATGATCCACTG
UID_017413	HEY2	-0.0671167	0.270933	0.130699	-0.492673	0.0814758	0.334004	0.212262	0.26394	AGTCCATGGCAAGAGCGTGTGCG
UID_017414	HEY2	0.372558	0.377957	0.22929	0.649566	0.192805	-0.0789282	0.875615	0.159564	GGTCTCGTCCATGTCGCTCTCGG
UID_017415	HEY2	-0.203909	0.126733	-0.367106	-0.222214	-0.040972	0.0328366	-0.0284851	0.347082	ACGGAGCTCAGGTACCGCGCAAC
UID_017416	HEY2	-0.0818247	-0.190744	-0.413754	-0.343685	0.373946	-0.425851	-0.44855	0.203243	TTCAAAAGCAGTTGGCACAAGTC
UID_017417	DPM3	0.118967	0.394133	0.143673	-0.0883189	0.278032	0.775766	-0.103198	0.377837	GCAGTCATGAAAAGTGGCCACAC
UID_017418	DPM3	-0.0374912	-0.122378	-0.236598	-0.0944362	0.186071	-0.360952	-0.0562256	0.0223153	CTGTATCTGGCTCTGCAGCTCGC
UID_017419	DPM3	-0.0227278	0.116006	0.189985	-0.0852442	-0.201356	0.296609	-0.176007	0.186231	CGCTAATTTCGTCATGGTCACTC
UID_017420	DPM3	0.0233489	-0.135989	0.0693428	-0.066927	0.0635577	-0.0850483	-0.258636	-0.0717158	TAGTCCCCAAAGCCACTGCGCTA
UID_017421	DPM3	0.0897412	0.0190929	0.331145	-0.0755464	-0.0210084	0.176081	-0.366717	0.182197	ACTGCGCTAATTTCGTCATGGTC
UID_017422	DPM3	0.038239	-0.0712295	0.294016	-0.381481	0.120194	0.142807	-0.49492	0.0591167	ATCGCTAGTCCCCAAAGCCACTG
UID_017423	DPM3	-0.0251009	-0.178002	0.100859	0.00542324	-0.197472	-0.359683	0.0141712	-0.213282	AGTGGCCACACGATAGCCCACAG
UID_017424	DPM3	0.0021255	-0.00392517	-0.0277048	0.179499	-0.166579	-0.27057	0.244974	-0.0324105	ACACGATAGCCCACAGTGCCCAG
UID_017425	ZBTB7B	-0.0415649	-0.0632535	-0.150074	-0.367565	0.308603	-0.277023	-0.658735	0.498337	ATGGATGATCTTGTGGCAGACAG
UID_017426	ZBTB7B	0.115337	0.154494	-0.232053	0.481796	0.00256643	0.0529931	0.22371	0.181351	AGTAGTGGCTACAGGCAGCTAGC
UID_017427	ZBTB7B	0.133092	0.148472	-0.228491	0.579571	-0.0862138	-0.17875	0.450021	0.105218	GCAAATTCAAGGAGGGCGCCTAG
UID_017428	ZBTB7B	-0.133534	-0.0450103	-0.142643	-0.271596	0.000758404	0.192981	-0.484987	0.0706938	GTGAATCGAACACCGCAGACCTC
UID_017429	ZBTB7B	0.185912	0.285971	0.25796	0.349772	-0.0854958	0.155926	0.802514	-0.322981	ATTGAGGCAGCTCAGGAGCTCAC
UID_017430	ZBTB7B	-0.0046255	-0.187894	0.0142889	-0.0249207	-0.00351175	-0.277902	-0.341384	0.0279827	GCAGAATCTCCATGCAAGCAGCG
UID_017431	ZBTB7B	0.128035	-0.013312	0.0556151	-0.0304831	0.333445	-0.0608749	-0.15396	0.157022	GAGGTCGTAGCTGTGCAGGAAGC
UID_017432	ZBTB7B	0.0139904	-0.151956	-0.206524	0.185377	0.0363238	-0.287654	-0.245283	0.0527001	AGGGAGCTTAGGTAGGCCATCAG
UID_017433	PBXIP1	-0.0599514	-0.00176634	-0.346003	-0.0792526	0.194819	-0.085148	-0.0851754	0.151822	CTTGCCTTAATGCCTGTGCCTCA
UID_017434	PBXIP1	-0.0632817	0.0140573	0.0260601	-0.49975	0.196351	-0.0297091	-0.161524	0.208738	TCAGTCTGGAAGAGCGTCCCTTC
UID_017435	PBXIP1	0.0372014	0.207406	0.208759	0.0705892	-0.196731	0.172743	0.308466	0.135195	CCCTTCTCCATCCATGGTCCCAG
UID_017436	PBXIP1	-0.134524	-0.0120674	-0.298894	0.162758	-0.320828	-0.105825	0.138055	-0.0811291	ACTTCATCATCATCACCTGTCTG
UID_017437	PBXIP1	0.143005	0.230171	0.155455	0.0276122	0.23819	0.300515	-0.00662829	0.369518	TCCACCTTCCTGCTGGCTCCCTG
UID_017438	PBXIP1	0.070142	-0.0910472	-0.299242	-0.514311	0.710749	-0.142778	-0.695027	0.37078	CCCTCCTCCCTGATCCAAGCTGC
UID_017439	PBXIP1	-0.00680932	0.0688077	-0.155781	0.0152914	0.107784	0.161398	-0.108392	0.138234	TCACCTGTCTGTTGCACAGCCAC
UID_017440	PBXIP1	-0.226821	-0.136679	-0.114895	-0.619684	-0.0155424	-0.185507	-0.505967	0.195729	CCCAGCTAATTCTTTCCCATCTG
UID_017441	PMVK	0.131302	0.108872	-0.183523	0.0782597	0.43248	-0.050777	0.214978	0.149327	GATAAATTCTATCAGGTTCTCCA
UID_017442	PMVK	-0.0698303	-0.144744	-0.287408	-0.110918	0.154296	-0.368178	-0.322934	0.188296	CGAAACCACTGGATGTCAGACAC
UID_017443	PMVK	-0.012995	0.00286475	0.142334	-0.215209	0.0114791	0.199157	-0.115019	-0.0976323	AAGTCTGCTCTGCAGCGCCTCGG
UID_017444	PMVK	0.153142	0.0138863	0.30699	0.121578	0.0156647	0.151685	-0.207528	0.0733117	TCTGACTCAGCATCGTCCACCCC
UID_017445	PMVK	-0.0819906	-0.136212	0.0119303	-0.0387271	-0.230326	-0.171605	0.00961402	-0.25985	CCAGGCGCTGTTCAACTCCATGG
UID_017446	PMVK	-0.0506402	-0.0166698	-0.141098	-0.0774779	0.0593295	0.0830747	-0.196658	0.0478078	ACTCCATGGTTCTCGATGACCCA
UID_017447	PMVK	0.128861	-0.0769833	0.36622	0.0469573	-0.0615481	0.0400323	-0.234699	-0.0497333	ACAGCACAGACATCAGCTCCAAG
UID_017448	PMVK	0.0920927	0.00486399	0.254056	0.0587806	-0.0534852	0.224086	-0.208512	-0.0340647	ACCACTGGATGTCAGACACTCTC
UID_017449	ADAR	-0.267191	-0.11437	-0.532343	-0.161571	-0.140307	-0.221501	-0.341011	0.168893	AATATACTATCCTTCGCAGTCTG
UID_017450	ADAR	-0.135777	-0.0450098	-0.389172	-0.0373842	-0.010788	0.146698	-0.317916	-0.00203689	CACATTGAAGAGATAGTCGCAGA
UID_017451	ADAR	0.11176	0.134265	0.327271	0.0258827	-0.0455839	0.248534	0.170227	-0.0300806	CCAAGTTATCAAGTGACTCTGAG
UID_017452	ADAR	0.0279742	0.146516	-0.0424993	-0.234253	0.307594	-0.193316	0.16327	0.407367	CTCGAAACTCACCTGGTGCTGCG
UID_017453	ADAR	0.119564	0.315373	0.416584	0.202529	-0.370073	0.834439	-0.0646623	-0.00916658	CTTTCCATGTCAATTAGCACAGC
UID_017454	ADAR	-0.054566	-0.03152	0.319223	-0.267545	-0.303539	0.259999	-0.288617	-0.121859	AGTTCCCCAATTTGTGCATACAC
UID_017455	ADAR	0.295208	0.251455	0.371665	0.508327	-0.0514887	0.368013	0.450021	-0.128807	TTCAAATATACTATCCTTCGCAG
UID_017456	ADAR	0.197166	0.258105	0.301406	-0.0636589	0.322104	0.436723	0.123439	0.195177	GTTCAGGTATCTCACGAGCTCGC
UID_017457	TDRD10	0.0623902	0.0800801	-0.183202	0.0843522	0.252931	0.068852	0.170957	-0.00499557	CTCAGTGACGTGCATAGCCCAGA
UID_017458	TDRD10	0.0421106	-0.000956195	0.0324642	0.207065	-0.133271	-0.160776	0.237677	-0.113448	GCATTCCCTCAGGAGCAGCACCA
UID_017459	TDRD10	0.0388998	0.0550759	0.088209	0.102337	-0.0809577	0.399846	-0.41179	0.0644475	GCCAACATACACCTCTGTCTCTC
UID_017460	TDRD10	0.0702845	-0.101731	0.291884	-0.0405968	-0.0690272	0.153841	-0.73353	0.113413	AATGAACATGACCACAGCCCAGG
UID_017461	TDRD10	-0.0763564	0.00337134	-0.201468	0.0340708	-0.0712882	-0.208146	0.14067	0.0551304	CGCTATGGATGAGTGCCAGCCAG
UID_017462	TDRD10	0.046591	-0.0220792	0.0553008	-0.0745043	0.150196	-0.358771	-0.301389	0.446932	ATATCCAGTGGAAGATTGCCAAC
UID_017463	TDRD10	0.0355721	0.126065	0.159594	-0.00623284	-0.05555	0.0920948	0.290433	-0.0217834	AAGATTGCCAACATACACCTCTG
UID_017464	TDRD10	0.175809	0.0889779	0.303882	-0.019868	0.224052	0.181004	0.0209869	0.0600796	ACTAATGTTCCAGGACATGCTGC
UID_017465	ECHS1	-0.108747	-0.0621495	-0.0471208	-0.21459	-0.0701765	-0.115719	0.0109271	-0.0846965	ATCACACATCATGGCAAGCTCAC
UID_017466	ECHS1	0.095841	0.129889	-0.0532149	-0.0448699	0.34812	-0.128934	0.0571306	0.408958	CGCAAAGTGCATTGAGGGCCTTG
UID_017467	ECHS1	-0.173745	0.0641067	-0.0960767	-0.0776392	-0.365064	0.0399843	0.000785407	0.147522	TTCACTGATTCTTTGGCCATCGC
UID_017468	ECHS1	-0.067569	-0.0629639	-0.103395	-0.00972599	-0.0913976	-0.0778947	-0.342793	0.183878	AAGGCATAGCCATTGACAGCAGC
UID_017469	ECHS1	-0.150832	-0.0714257	-0.0577824	-0.0972362	-0.310018	0.154766	-0.341147	-0.0703048	ATGTACTCAAAGTTAGCACCCGA
UID_017470	ECHS1	0.0536205	0.219959	-0.336863	0.3758	0.034608	-0.2147	0.747316	-0.0683772	GAGCTCGTCAATCAGGCCATCGC
UID_017471	ECHS1	-0.0707266	-0.241567	-0.217251	0.0689012	-0.0780235	-0.486995	-0.250246	-0.0244214	TGATATCACACATCATGGCAAGC
UID_017472	ECHS1	0.138339	0.0848954	0.249637	0.193291	-0.0444849	0.402447	-0.364662	0.115611	CTTTCCGGTCATCAGTGGCAAAG
UID_017473	CREB3L4	0.0043379	0.115343	0.318336	0.00753833	-0.401818	0.264493	0.123222	-0.0599183	CAGTCCCTGTTCCTGTAGCCTAG
UID_017474	CREB3L4	-0.0737217	-0.164086	-0.0813196	0.0188792	-0.164583	-0.119573	-0.224548	-0.150147	CTCACATCTCATCTGCATGCAGC
UID_017475	CREB3L4	-0.150163	-0.0755463	-0.00825398	-0.127528	-0.333239	-0.127149	0.0327221	-0.13865	AAGTTTGAGCAATTAGCGTCTGC
UID_017476	CREB3L4	-0.268922	-0.243968	-0.545231	-0.208125	-0.0909959	-0.609333	-0.110151	-0.0720774	CTTCAAGAAATCTTCAGGCTCAC
UID_017477	CREB3L4	0.139797	0.176637	0.318525	-0.0431258	0.121207	0.336081	0.077643	0.101816	AGAGATGCCACTGTCACTGCCAG
UID_017478	CREB3L4	-0.198834	-0.0950354	-0.193664	-0.0918984	-0.319958	-0.0440956	0.101102	-0.384098	ATAGACAACCTCATAGAGCATAG
UID_017479	CREB3L4	0.144168	0.0713827	0.371389	0.193845	-0.187914	0.231488	0.164988	-0.222688	AGCAATTAGCGTCTGCAGCTGGC
UID_017480	CREB3L4	0.126975	0.0156058	0.144307	0.119842	0.116616	-0.0304956	0.10802	-0.0353489	ACATCTCATCTGCATGCAGCACG
UID_017481	TSPYL1	0.0184441	0.13226	0.279748	-0.138346	-0.126491	0.204825	0.313077	-0.163065	GAAGAACTTGAACTTGCAACCGG
UID_017482	TSPYL1	-0.0449672	-0.0202475	-0.0356809	-0.020312	-0.079562	-0.096975	-0.0948814	0.120153	ATGTACCTTAACATCTCTGCATC
UID_017483	TSPYL1	0.0229821	-0.038171	0.139872	-0.0817547	0.00210179	-0.0467848	-0.195746	0.111638	AGAAGCTGCAGATGAGGTCTTGG
UID_017484	TSPYL1	-0.173286	-0.096721	-0.209827	-0.208541	-0.104064	-0.285912	-0.313942	0.23977	CTCAGGTACTGGTGTGCGTCCTG
UID_017485	TSPYL1	0.107213	-0.112768	0.268047	-0.257573	0.251889	0.00460741	-0.760209	0.239798	AATGATGTAGTTCCTCCGCTCCA
UID_017486	TSPYL1	0.0758618	0.109547	-0.105223	0.315045	-0.0170378	-0.041475	0.268727	0.0844215	TGCAACCGGTTCTAGGGTGTCTG
UID_017487	TSPYL1	0.0820105	0.225834	0.162085	0.161963	-0.0927021	0.242551	0.247244	0.186932	AAGGGCAAATGTTAACCAGACTG
UID_017488	TSPYL1	-0.0145444	0.099331	-0.174597	0.277777	-0.198317	0.0631133	0.148265	0.0852563	TCAGGCTGCGGTCGGCTGCCATC
UID_017489	EBF3	0.225488	0.268225	0.174861	0.321823	0.174729	0.278874	0.1631	0.356185	TTCCGAATACAACTTGCAGCCCG
UID_017490	EBF3	0.00401634	0.0731515	0.134574	-0.164487	0.0262322	0.169694	-0.0577091	0.0981883	CCTATCGTAGAGCGCCAGCACGA
UID_017491	EBF3	0.0289541	-0.07057	0.0892699	0.0226939	-0.0274833	-0.284335	0.0444592	0.00628864	TCTGACACGTTGACGGCTAGCTG
UID_017492	EBF3	0.265938	0.0794391	0.660244	0.249842	-0.255279	0.375813	-0.0109449	-0.184738	CCGAATACAACTTGCAGCCCGTC
UID_017493	EBF3	0.202198	0.123023	0.402569	0.171659	0.00451796	0.432345	0.0470761	-0.17715	CCTGCCTATCGTAGAGCGCCAGC
UID_017494	EBF3	-0.00517669	0.0462706	0.188308	-0.289761	0.0451507	0.0896307	0.0246899	0.0234936	ACACGCTGCTTGTATTGCGACTG
UID_017495	EBF3	-0.0634684	-0.010978	0.0880189	-0.309404	0.00143807	0.0442127	-0.301957	0.182676	GCGAACATACAGATCTTGCTCTG
UID_017496	EBF3	0.166088	0.0993734	0.0300471	0.420654	0.00928231	-0.0144566	0.229597	0.0722947	ACTGATGGCCTTGATGCACGGAG
UID_017497	GATAD2B	0.0889023	-0.1458	0.227888	0.180137	-0.173691	-0.117244	-0.108923	-0.213558	AAGAAATGAAGTAAGGGAGCAGG
UID_017498	GATAD2B	-0.00448964	-0.103532	-0.0784666	0.0516452	0.0103054	-0.113759	-0.167443	-0.0325982	ATGGCTGAACAATAGATGCTGCA
UID_017499	GATAD2B	0.0883449	-0.166615	0.080109	0.0970944	0.0877812	-0.0334121	-0.216544	-0.260045	GCAAGGTTCATATAGATGGCAGA
UID_017500	GATAD2B	0.198923	-0.204981	-0.161268	0.612338	0.0293478	-1.11223	0.33448	-0.185821	GTAGCTGAACGGATGACACTGTG
UID_017501	GATAD2B	-0.105504	-0.169074	0.0336685	-0.424325	0.0280629	-0.270019	-0.271831	0.0153032	CTAAAAGGTATTCACGCTGTCGG
UID_017502	GATAD2B	0.0319432	0.0276924	0.0306041	0.13646	-0.0792941	-0.0919436	0.234491	-0.0840715	ACGGATGACACTGTGACCCTGTA
UID_017503	GATAD2B	0.246325	0.128359	0.578945	0.076807	0.0145098	0.332903	0.330057	-0.391111	GCTGAACAATAGATGCTGCATTC
UID_017504	GATAD2B	0.0953739	-0.129575	0.0468981	0.0503863	0.184526	-0.0444127	-0.328443	-0.0347177	GCTGCCTGCTGCTGTAATCGCTG
UID_017505	TUBE1	-0.00461572	0.0847432	-0.379654	0.385124	-0.126859	0.0592297	0.294942	-0.131705	TCCAGAATTCACCATGAGGTCGA
UID_017506	TUBE1	0.0574849	-0.00763765	0.277045	-0.225629	0.0772661	0.0595665	-0.207012	0.105246	GCAATACACAGTCTGCATGCTCA
UID_017507	TUBE1	-0.00426385	-0.0384183	0.190589	-0.137287	-0.0882095	0.0788626	-0.181824	-0.0241601	ATACATCTCTCAGTGGTCCCTGC
UID_017508	TUBE1	-0.0883237	-0.181497	-0.302878	-0.161863	0.16007	-0.454232	-0.0501568	-0.074557	AAGTTCCTTCATTGCCAAGATGC
UID_017509	TUBE1	0.0238216	-0.150377	0.175388	-0.257546	0.11659	-0.0782984	-0.264736	-0.114784	AACGAATGAGAATGGCCCACAGG
UID_017510	TUBE1	0.0388359	0.00940503	0.440741	-0.785141	0.194412	0.24123	-0.391266	0.104552	AAAAGAAATGTGCCAAGTCCAGA
UID_017511	TUBE1	-0.0937003	-0.0588835	-0.0698152	-0.21277	-0.00620362	-0.433647	0.0387911	0.153649	AAAAGGAACTAAATTCATGCTGA
UID_017512	TUBE1	-0.118707	-0.0575669	-0.140059	-0.266727	0.0347129	-0.0583686	-0.230019	0.0971747	TCCATATCAATCAAGACTGCTCG
UID_017513	SNAPIN	0.201942	0.19551	0.278764	0.00930678	0.299959	0.258586	0.0227464	0.290647	TGCGGCACAGTTCTGTGGCTAGG
UID_017514	SNAPIN	0.236026	-0.078139	0.111741	0.321349	0.266878	-0.637669	-0.100979	0.341058	TGATCCTCATTTATGCGGCACAG
UID_017515	SNAPIN	-0.380124	-0.144063	-0.486629	-0.54303	-0.143857	-0.423289	-0.186372	0.124812	GTCAATTTGTTCCCGGAGCTCTA
UID_017516	SNAPIN	-0.00116519	-0.212051	0.131547	-0.257573	0.091688	-0.160974	-0.659238	0.0871828	ACACTGTGGTTTAGCCGTCTCAG
UID_017517	SNAPIN	-0.0630834	-0.0817802	-0.229459	0.0387149	-0.0123221	-0.141933	-0.133058	0.0235715	CCGAATCCAGCATTGCTCTCCTG
UID_017518	SNAPIN	0.0901918	0.128275	0.194495	-0.105306	0.162988	-0.0248085	-0.252684	0.542679	AATGTTGTTAACCAAGACAACGC
UID_017519	SNAPIN	0.252957	0.301088	-0.224273	0.67367	0.16837	-0.206126	0.676196	0.300343	CTAGGTTGTCAATTTGTTCCCGG
UID_017520	SNAPIN	0.0470465	0.124437	0.0829292	0.245065	-0.225783	0.308117	0.140764	-0.105214	GGCAACACTGTGGTTTAGCCGTC
UID_017521	CHTOP	-0.0575082	-0.0353026	-0.0354397	-0.114085	-0.0246415	0.0937775	-0.130123	-0.0792238	TCAGCATATTAGTAAAGCGCTCA
UID_017522	CHTOP	-0.00940443	0.0137404	0.176332	-0.0690945	-0.156396	0.156632	-0.205653	0.0660972	AGGCATCCAACTCAGCATCCAGG
UID_017523	CHTOP	0.246741	0.0505296	0.622849	0.080086	-0.0550267	0.717129	-0.650254	-0.276032	CCCGAATATTCACTGGCGTCGGC
UID_017524	CHTOP	-0.0490732	0.0272293	-0.0731384	0.123988	-0.218665	0.135203	-0.0445559	-0.0154854	CTAGCTGCTGTTGTTGCTGCATC
UID_017525	CHTOP	-0.0251081	-0.0912112	0.12551	-0.264459	0.0353938	0.0810064	-0.514908	0.0821704	TCAATCATTGGTTTCGGGATCTG
UID_017526	CHTOP	0.0109966	0.256069	0.165031	-0.0672221	-0.0781226	0.212272	0.264101	0.290735	TCGGCGCTGACTGTGCAGCCATC
UID_017527	CHTOP	0.124837	0.0513417	0.265655	0.220669	-0.146089	0.048917	0.188754	-0.0978607	TCTGCGCCATGTAGGCATCCAAC
UID_017528	CHTOP	0.0229831	-0.0657519	0.00201068	0.000204324	0.065763	-0.22035	-0.195226	0.182118	TGTTACTCTTACCCAGGCGCTGC
UID_017529	SPRR2G	-0.241589	-0.279982	-0.589166	-0.124337	-0.0659936	-0.544575	-0.414356	0.0494309	AGAATAAACACACTTGCTCTCAG
UID_017530	SPRR2G	0.0232593	-0.123429	-0.269589	-0.0217653	0.303548	-0.28791	-0.0939402	-0.00294361	CCACCATCTACATCACAGACAGC
UID_017531	SPRR2G	0.0368928	0.0119143	0.115814	0.0289093	-0.0381857	0.034825	0.0036115	-0.00297696	ACAGAGGTTAGGGAAGATGCAGC
UID_017532	SPRR2G	-0.0145708	-0.0527225	-0.100143	0.0274485	0.0253193	-0.207378	-0.0941567	0.123555	GGCAATGCTCAGGTGGACAAGGA
UID_017533	SPRR2G	0.0822451	0.0600354	0.103721	0.121791	0.0191561	0.232421	0.0818702	-0.161201	CTAGTGATGTTACTTGCTCTTGG
UID_017534	SPRR2G	-0.293196	-0.113566	-0.438563	-0.246577	-0.205042	-0.130957	-0.20718	-0.00948431	GCTGGTAAGACATCTCTCCTCAG
UID_017535	SPRR2G	0.0131839	-0.0572583	-0.227475	0.176302	0.0613321	-0.228257	-0.0252258	0.0661705	GCAGGGTGGGTATGGTTGCACAG
UID_017536	SPRR2G	0.0721947	-0.065755	0.082165	-0.0326162	0.160524	0.0281765	-0.210572	-0.0255899	GCAGGTAAGGCTCAGGGCACTTC
UID_017537	LCE2A	0.107518	0.0241635	0.149573	0.171465	-0.0048035	0.0357524	0.0768007	-0.0426027	GGAAGGTAAGATCAGGATCCAGG
UID_017538	LCE2A	-0.033145	0.117666	-0.081717	0.0300541	-0.0500844	0.0874327	0.304956	-0.0632963	TGCTCTGTGATGTTCGAGGTCTG
UID_017539	LCE2A	-0.280267	-0.00756601	-0.402797	-0.280153	-0.167441	0.252898	-0.105299	-0.212404	TTCTCCATAAGGGTTGCTCTGTG
UID_017540	LCE2A	-0.0478779	-0.121375	0.0820254	0.0689958	-0.331726	-0.0925357	-0.592771	0.210378	ATGTTCGAGGTCTGGTCAGCAGC
UID_017541	LCE2A	0.0319202	0.236052	0.212549	-0.127176	-0.0104822	0.693506	-0.290202	0.135273	ATGAGGTAAAGTGGGAAGGTAAG
UID_017542	LCE2A	0.0548606	0.048418	-0.146748	-0.300835	0.486673	-0.281061	0.0949114	0.276682	GTTTCTCCATAAGGGTTGCTCTG
UID_017543	LCE2A	0.08219	0.146365	0.199133	0.0217693	0.0181487	0.213944	0.0551646	0.165429	GCAAGTTTCTCCATAAGGGTTGC
UID_017544	LCE2A	0.178966	0.111309	0.148379	0.325219	0.0496848	0.0281798	0.142716	0.159522	GAGGTCGGCACTTTGGAGGACAC
UID_017545	CRCT1	-0.0171752	-0.104849	-0.146771	0.0291131	0.0577516	-0.195563	-0.0693499	-0.0537814	CTGAACATCAAAGTGCAATTCGC
UID_017546	CRCT1	-0.0184728	0.163316	0.232477	-0.529643	0.12995	0.342858	-0.0365443	0.158752	GCTCCACTGAAAGACTCACTACG
UID_017547	CRCT1	-0.15371	-0.242475	-0.156029	-0.185789	-0.120064	-0.381183	-0.221525	-0.135404	AATAGACATTTGCTGAGCACCTG
UID_017548	CRCT1	0.0306873	0.0349875	-0.0286439	-0.0035864	0.119871	0.109947	-0.157633	0.134826	AGTGTCCCACGCATGGCTCTCGA
UID_017549	CRCT1	-0.0179626	-0.0956541	-0.229291	0.244329	-0.112033	-0.125896	-0.158465	-0.00704204	AGCACCTGCTGTGTGCAAGCCCG
UID_017550	CRCT1	0.0404802	-0.13112	0.111997	0.150968	-0.16112	-0.357375	0.113957	-0.190023	ATCAATAGACATTTGCTGAGCAC
UID_017551	CRCT1	0.164307	0.159422	-0.389684	0.638814	0.0587167	-0.37265	0.334679	0.39732	TGCAAGCCCGTGTAGACAGTAGG
UID_017552	CRCT1	0.0157098	0.170319	0.266242	-0.184116	-0.0740203	0.399262	0.0234974	0.0575118	CCTTTGGCGGAAACGGCGCTCTG
UID_017553	REV3L	-0.138999	0.0078135	-0.194851	-0.242655	0.00804958	0.164381	-0.00589329	-0.152511	TTCGGAACTTGACAGCAGCCAGA
UID_017554	REV3L	-0.463966	-0.580083	-0.0952402	-0.802086	-0.587845	-0.792375	-0.785772	-0.235583	AAGAAAGAAGAAAAGCAGCCAGA
UID_017555	REV3L	0.104352	-0.15769	0.0385395	0.371723	-0.145503	-0.443105	0.0276389	-0.0977553	GATGCAGTAGAACAGAGCACAGA
UID_017556	REV3L	0.0691873	0.152205	-0.0438414	0.248036	-0.0149095	-0.174149	0.414296	0.156865	AATGAAGAGCTGTAGGAGGTAGG
UID_017557	REV3L	-0.0966572	0.0442201	-0.152786	-0.0673228	-0.0714619	-0.0754652	0.328781	-0.170737	AAAAGTGCCTTCTCATCAGCAGC
UID_017558	REV3L	-0.18598	-0.0892247	-0.149805	-0.312311	-0.104026	-0.190321	0.0174123	-0.102325	CAAGAAGATGTACCAGAGCCTCA
UID_017559	REV3L	0.246041	-0.014895	0.734242	-0.0199765	-0.139121	0.366627	-0.249385	-0.253953	TGAACAATACTATCGCCAACCTC
UID_017560	REV3L	-0.0494465	-0.115645	-0.0424675	-0.0702558	-0.0358467	0.0417431	-0.229696	-0.17342	ATATCAGCAGCTACAGCATCCAC
UID_017561	TDRKH	0.0289618	-0.0709655	-0.252151	0.119851	0.182141	-0.468773	-0.057309	0.229426	CCAGAAGTGGTTAGGGTGCTCAG
UID_017562	TDRKH	0.171026	0.281424	-0.0982795	0.535558	-0.00878701	-0.0999614	0.725049	0.0842936	AAAACCACTGATAAGCAGCACTC
UID_017563	TDRKH	-0.0687334	0.0906983	-0.186454	-0.249661	0.189751	0.0866223	0.122037	0.0628192	AGTCAACAAAATAGAGGTCCAAG
UID_017564	TDRKH	0.0144599	0.0989679	0.0331362	0.0144648	-0.00446634	-0.000279484	0.0845084	0.205253	AAGCTTATCCAATTGCAGGCTGC
UID_017565	TDRKH	0.048257	0.0892145	0.0419196	0.0957619	0.00566206	0.22605	0.21534	-0.216304	ATATAAGTAGATCTTTGGCCAAG
UID_017566	TDRKH	0.0604537	0.0944389	-0.392358	0.295788	0.187695	-0.0612923	0.208054	0.123555	CTTCCCCAACAAATGTCAGCCGC
UID_017567	TDRKH	-0.128194	-0.35614	-0.311984	-0.306217	0.177135	-0.517639	-0.574771	-0.0382309	GGAAAACCACTGATAAGCAGCAC
UID_017568	TDRKH	-0.0904238	-0.124019	0.0514913	-0.236673	-0.100509	0.0757581	-0.152728	-0.322972	CACAGTCAAGTCTTCAGGCACAC
UID_017569	MRPL9	0.156264	0.162205	0.229855	0.0848994	0.150379	0.0349476	0.161099	0.28016	TCACGACAGACATAGGCACTCTC
UID_017570	MRPL9	-0.0622403	-0.0544585	0.0982718	-0.113173	-0.18724	-0.0744539	0.0732595	-0.172872	GTTCACGACAGACATAGGCACTC
UID_017571	MRPL9	0.24032	0.0455729	0.234351	0.256643	0.229823	-0.0481649	-0.286578	0.388761	TAGAAATTTCACTGTCGCCTCAC
UID_017572	MRPL9	-0.0802017	0.217567	-0.112792	0.0248491	-0.159063	0.237948	0.511448	-0.178669	CAAGCCCATTTACCGTCACCTCA
UID_017573	MRPL9	-0.0280438	-0.0512408	-0.357853	0.246396	-0.0355156	-0.160426	-0.173081	0.155245	TCCAACATTCTCCACCGACTGCG
UID_017574	MRPL9	0.230059	0.142023	0.282277	0.114054	0.287202	0.287908	-0.106691	0.215082	CATCCCTACCTCCAGGCGACAGC
UID_017575	MRPL9	-0.00721953	0.0644961	0.350758	-0.0288872	-0.454785	0.428079	0.0119616	-0.352193	GCACTCTCACAGTATCAAGCCCA
UID_017576	MRPL9	0.170782	0.0360203	0.120247	0.348985	0.0234964	-0.00973878	0.165696	-0.0575936	GACAGACATAGGCACTCTCACAG
UID_017577	PI4KB	0.159399	0.147612	-0.0980933	0.199601	0.342348	0.538561	-0.201982	0.00191209	ATGAATTCTCTCTCAGGAGCCAG
UID_017578	PI4KB	0.341345	0.195395	0.214677	0.0779391	0.664354	-0.0114499	0.215203	0.358566	AGTTAATGCTCTGGCGGCAACGG
UID_017579	PI4KB	0.072674	-0.217044	0.238829	0.0877762	-0.132535	-0.208605	-0.235167	-0.20753	ATACAGGTATGAAATGGCCATGG
UID_017580	PI4KB	0.046887	-0.0384067	-0.019835	0.138723	0.0169589	-0.290228	0.264671	-0.148714	ACAGCTGTTGGTATGCACTTCGG
UID_017581	PI4KB	0.00468062	0.22865	-0.0241259	-0.288421	0.272065	0.0953375	0.178991	0.394851	GCGAAAGCAGAAGAGCCGGTTGC
UID_017582	PI4KB	0.0040545	0.0821334	-0.0356246	0.0477353	-0.00116534	0.193202	-0.189908	0.208875	CTCAAACAGCCTCAGCAGCCAAG
UID_017583	PI4KB	-0.0397671	0.0288547	-0.0728688	0.118149	-0.180579	0.143068	-0.0202043	-0.0435541	ATCGTTGTCATAGTTGGGCACAG
UID_017584	PI4KB	0.0972357	-0.0413073	0.293494	0.0518634	-0.0786277	-0.298545	-0.127222	0.246903	ATTCCCATTGTGTCTGTCCTTGA
UID_017585	IKZF5	-0.259035	-0.177278	-0.270413	-0.763213	0.122574	-0.368852	-0.766631	0.368402	GTAAAATCGTTAAGGTAGTCTGG
UID_017586	IKZF5	0.0237468	-0.0387765	0.237044	0.293618	-0.631504	0.0933171	0.0282492	-0.262146	CAAGTTACTTCGATCACTGCAGC
UID_017587	IKZF5	0.215512	-0.0108537	0.355418	0.266629	0.00143807	0.0281519	0.0420833	-0.107476	GCAAATGGACAAAGATGACATCG
UID_017588	IKZF5	0.238891	0.199685	-0.135936	0.63722	0.104133	-0.136	0.295054	0.387775	TGCCATACTTTCATAGGAGTCAG
UID_017589	IKZF5	0.0100624	-0.121908	0.117399	-0.242489	0.125564	0.0196343	-0.26232	-0.136907	TCGATCACTGCAGCGGAAGGAAC
UID_017590	IKZF5	0.0162064	-0.106475	-0.461713	0.378828	0.0107534	-0.629226	0.395946	-0.278871	AGTGCTCTTCTGCTATAGCCCAG
UID_017591	IKZF5	-0.159896	-0.103629	-0.203397	-0.0838594	-0.195558	-0.294288	-0.0932041	0.0554092	GCAAAGTACATATCACAGTGCTG
UID_017592	IKZF5	0.0144949	0.0494193	-0.386008	0.294677	0.0544157	-0.200289	0.176113	0.143176	ACAACTGCCCTGCTAGAGTCGAG
UID_017593	VPS72	-0.164394	0.0336148	0.0468448	-0.399225	-0.175207	0.135582	-0.245768	0.174812	AGTGATGAAGGTACGTGAGCAGC
UID_017594	VPS72	0.14231	-0.0867438	0.236829	0.0837296	0.101459	-0.121398	-0.126873	-0.0147525	ATGAAGGTACGTGAGCAGCGAGC
UID_017595	VPS72	-0.0558353	-0.172651	-0.129599	0.0363355	-0.0792941	-0.324199	0.133526	-0.384734	AAGGTACGTGAGCAGCGAGCAGG
UID_017596	VPS72	0.00404663	0.145158	-0.148001	-0.0512964	0.190119	0.202563	0.0708471	0.15896	GCTCCCCAACAAGTGGCACTGTC
UID_017597	VPS72	0.331041	0.231919	0.286731	0.217234	0.476525	-0.158949	0.126052	0.619372	ACGAATGATCTTGAAGGCTCGAG
UID_017598	VPS72	-0.20616	-0.372885	-0.335477	-0.0952903	-0.197736	-0.780212	-0.132692	-0.282261	TCAATGTCAAAGTCAGAGTCCAC
UID_017599	VPS72	-0.0619103	-0.0123257	-0.0231242	-0.183598	0.0134705	0.268559	-0.446905	0.051385	CCTCTCCTGTACCCGAAGGAACG
UID_017600	VPS72	0.116508	0.0214702	0.034908	-0.152262	0.409246	-0.112698	-0.20141	0.322416	TAAAAGTGATGAAGGTACGTGAG
UID_017601	SCNM1	0.043072	0.116231	0.295898	-0.0582103	-0.147502	0.274139	-0.0171937	0.0762505	CTTGCCATAGAAAAGCTGCAAGC
UID_017602	SCNM1	0.102804	0.148563	-0.134478	0.438341	-0.0656263	0.0700095	0.357818	-0.00841455	GCCATAGAAAAGCTGCAAGCTGG
UID_017603	SCNM1	-0.157759	-0.214446	-0.12424	-0.239502	-0.112906	-0.287801	-0.505967	0.0871828	AGAAAAGCTGCAAGCTGGACAGA
UID_017604	SCNM1	-0.0540406	0.118613	-0.0267657	-0.482479	0.253795	0.272178	-0.366019	0.348825	ACAGATGTTTCTTGCCTGCACGG
UID_017605	SCNM1	0.0205153	-0.00721742	-0.0594892	-0.166649	0.253931	-0.193196	0.0172661	0.135303	GCACAAGCAAAGCGTCCATCCCG
UID_017606	SCNM1	0.066945	0.103443	0.0708113	0.0815394	0.0482849	-0.0867656	0.116641	0.259621	GGAGCTCTGTGCAGAGCACTCTG
UID_017607	SCNM1	-0.0155989	-0.00996917	-0.0356115	0.143189	-0.171732	-0.119462	0.359158	-0.365625	CTGAGTTAGCAGAGGAGCCTCAG
UID_017608	SCNM1	-0.00157451	-0.0519696	-0.347105	0.270815	0.00587224	-0.119146	0.221501	-0.309044	ACAGTTGCTGACTCCTCGGCCTG
UID_017609	CERS2	-0.118016	-0.0484721	-0.0355134	0.0415158	-0.39691	-0.311083	0.029117	0.103606	GAAGTAATCATACAAGGTCTGGA
UID_017610	CERS2	-0.0278637	0.185359	0.290077	-0.286875	-0.151628	0.315212	0.284602	-0.0754737	AGGTCAAGTTCACAGGCAGCCAC
UID_017611	CERS2	0.176801	0.229662	0.259506	-0.0618781	0.305723	0.295687	0.351963	0.0199363	TCTTCCCGGTCACTGCGTTCATC
UID_017612	CERS2	-0.0745633	0.116451	-0.459803	0.0857748	0.0848066	0.05323	0.181467	0.111795	TAAAATGTGAATCTCCAGCTGGC
UID_017613	CERS2	0.0131756	-0.00616068	0.0336544	0.0849926	-0.084304	-0.288144	0.249995	-0.0305326	ATCATACAAGGTCTGGAGCATCC
UID_017614	CERS2	-0.0477833	0.0360811	-0.0820405	-0.0555875	-0.00673607	0.116801	0.0815641	-0.0993057	ATGAGAATGATGGTGGCCACATG
UID_017615	CERS2	-0.138103	0.0276624	-0.136192	0.0326117	-0.333954	-0.281193	0.639535	-0.562047	AGGCCCAGAAGATATGCAGCAGC
UID_017616	CERS2	0.116674	0.056502	-0.0356205	0.525946	-0.256342	0.323647	0.138377	-0.381446	AGAGCCATGATTAGAGTCCCAGC
UID_017617	NR2E1	0.149064	-0.219086	0.279585	-0.181633	0.299831	-0.484722	-0.189541	-0.02062	AGTTGTCTAAATCGAGCCACCAC
UID_017618	NR2E1	0.0478878	0.123561	-0.0638202	0.207132	-0.0143063	-0.0288931	0.379107	-0.0180708	TCATGCCAGATACAGCCAGTAGA
UID_017619	NR2E1	0.0501251	0.0342886	0.119686	0.114142	-0.0935179	0.00748737	0.353263	-0.34098	CAGAACCACTATGTGTAGGAACG
UID_017620	NR2E1	0.0499434	0.110009	0.0664829	0.0668762	0.0158771	0.314868	-0.161007	0.136724	AACGGCTTTGAAAGTGACGATGC
UID_017621	NR2E1	0.0193822	-0.0736947	-0.0430156	0.183044	-0.0974628	0.0573524	-0.368737	0.0504526	ATGAAGAGAAGTCTGGCAGCTGA
UID_017622	NR2E1	-0.225485	-0.174235	-0.0590418	-0.379013	-0.256602	0.0106959	-0.463186	-0.11109	ACAAACAGTTCTCTCCAAGCATC
UID_017623	NR2E1	0.112024	0.12606	-0.193664	0.288785	0.196904	-0.169808	0.401645	0.089436	GTACATATCTGAAAGCAGTCTTG
UID_017624	NR2E1	0.0369907	0.0775462	0.00601482	0.327579	-0.288363	0.0196851	0.228443	-0.02862	CCAAACACTTCTTCAGCCGACAC
UID_017625	SEC63	-0.0512279	-0.127797	-0.110758	-0.0126235	-0.0321609	0.00808087	-0.120373	-0.286097	AACAATGCCCATCCTGCAAGCAG
UID_017626	SEC63	0.186304	0.222735	0.044701	0.29038	0.21301	0.175186	0.297651	0.192296	AGCGATACCACCAAGAGCCCACA
UID_017627	SEC63	0.132383	0.00200463	-0.0865877	0.1707	0.288011	-0.216979	0.109742	0.0905429	CTTGCTCTCTATCAGAGTCTCTG
UID_017628	SEC63	0.189432	0.200293	0.112936	0.474804	-0.0743243	-0.00783998	0.454501	0.113574	AGGGATGCCAAAGTTGGAGCACG
UID_017629	SEC63	0.0634617	-0.224364	0.0972451	0.00763493	0.0838947	-0.391261	-0.469977	0.115669	GGATAACCATAAATGCCAATCCA
UID_017630	SEC63	0.22561	0.134921	0.0901731	0.447048	0.111123	0.0866223	0.36588	-0.0838304	TGCAGTAGAGTGTGACGATCTGA
UID_017631	SEC63	-0.149407	0.0549311	-0.241062	-0.182861	-0.0324076	-0.0288071	0.121559	0.0680354	TCTGCAATGTAAAGCCACCACCA
UID_017632	SEC63	-0.00811245	-0.0761708	-0.0854181	0.336475	-0.36216	-0.341927	0.16057	-0.0908019	AACACTGTAACTAAGGATCCTAC
UID_017633	SCML4	-0.153909	-0.0168649	-0.0984204	-0.321212	-0.0559156	0.208485	-0.320177	0.0124815	CACAAACCACACCACGTCCTCCA
UID_017634	SCML4	-0.394553	-0.370428	-0.693802	-0.39051	-0.150253	-0.474377	-0.518507	-0.14754	CTTGTTGATGTAGAGGCAGACTG
UID_017635	SCML4	0.161778	-0.0266537	0.417606	-0.0275908	0.0555117	0.172743	-0.531993	0.171573	CAGTTTGTCAATGTGGTAGCAGA
UID_017636	SCML4	0.0157236	-0.112956	-0.278063	0.0434566	0.235847	-0.413831	0.0677844	-0.0360204	AGAGTTTCAGTGCAGGTCCCAGC
UID_017637	SCML4	0.0768419	-0.0259619	0.148009	0.116765	-0.041298	-0.0048562	-0.290293	0.179028	GCTGAAGAGGTCATCGCACAGGA
UID_017638	SCML4	0.0584609	-0.0613668	0.0865083	-0.011261	0.0976655	0.0281567	-0.342539	0.0931637	AATAAAGGTTATGAACTGCCATC
UID_017639	SCML4	0.0923295	0.260307	0.147357	0.020486	0.106255	0.363346	0.214211	0.197521	CCATCTCACCACCATAGCCCTGC
UID_017640	SCML4	0.00692916	-0.11313	-0.215925	0.217234	-0.0131206	-0.537304	0.0385622	0.0807845	ATAGCCGATGCTGTTCACCACAG
UID_017641	NSMCE4A	0.252471	0.246996	0.273237	0.489643	-0.057208	0.490742	0.116455	0.0989133	CTTAACATGTCAAAGGAGCTCAG
UID_017642	NSMCE4A	0.23997	-0.0570323	0.143582	0.519861	0.00639521	-0.122578	-0.216544	0.143457	CAGGCTCTATTACTGGCAGTCGG
UID_017643	NSMCE4A	-0.0231899	0.00395209	-0.0249807	0.103272	-0.159842	-0.177047	0.00142554	0.16701	GTTAATTTGTCACCGGCATTCAG
UID_017644	NSMCE4A	-0.0777624	-0.0490353	-0.20963	-0.0953263	0.0590215	0.147972	-0.442205	0.0782376	GTTAGCCTCTTCAAGGACCTCTG
UID_017645	NSMCE4A	-0.00263172	-0.0876768	-0.613615	0.446019	-0.0310626	-0.527198	0.238453	-0.0747869	AAGAAGGACATTGGGGTATCAGG
UID_017646	NSMCE4A	-0.0601547	0.0062432	0.211539	-0.518644	0.030736	0.446434	-0.314094	-0.241293	GCTGTCCCCAGACATAGCGCCAA
UID_017647	NSMCE4A	0.0890071	0.0174974	0.194092	0.121217	-0.0600091	-0.0840118	0.0995229	0.0310518	AGGAGCTCAGGTCTGAGCGCAGC
UID_017648	NSMCE4A	-0.141854	0.125966	-0.403743	-0.0883935	0.0322371	-0.0535281	0.332073	0.072196	CTTCACAATCTCCTCCCAGTCAC
UID_017649	QRSL1	0.15301	-0.0496582	0.369295	-0.131118	0.177365	0.244761	-0.72618	0.149385	CTAAATCCCCAAGTGACTGTCCA
UID_017650	QRSL1	0.0810185	0.0727556	-0.393546	0.319446	0.219321	-0.442434	0.320912	0.226705	GTGAACGCCGATACAGCAGCTGC
UID_017651	QRSL1	-0.104226	0.0498513	-0.137018	0.132617	-0.348806	0.190085	0.0373876	-0.0917404	CCAAGTATGGTACTGCCTCACTC
UID_017652	QRSL1	0.185712	0.155292	0.33252	0.160387	0.0500996	0.260113	0.116455	0.0831115	CATGTACTGTGGTAGAGTCCCTG
UID_017653	QRSL1	0.0736181	0.04427	0.210262	-0.242146	0.207484	-0.435188	0.00468742	0.433635	GTTTGAAACCAACAAGCCCACAG
UID_017654	QRSL1	0.00307339	0.043766	0.0575645	-0.217491	0.144869	0.162452	-0.0456521	0.0062817	CCAAATACACCATCTGTGCTCCC
UID_017655	QRSL1	-0.0425564	-0.145456	0.139	-0.263553	-0.0311743	-0.202505	-0.0802157	-0.156298	CACAATTGCTGCATCATCCACAC
UID_017656	QRSL1	0.173439	0.218749	0.247132	0.0600415	0.206505	0.122598	0.351748	0.171684	TCAGACTCAAAGAGGTCAGCAGC
UID_017657	TARS2	0.256699	0.14792	0.346025	0.429705	-0.0495844	0.227708	0.00299456	0.202714	AGTCAAGCTGAATTGTCCCACAC
UID_017658	TARS2	0.0512999	0.0430752	0.314146	-0.0658298	-0.136184	0.0786027	0.0139536	0.0359185	CACAACTGCCGTGTGTAGCCTGC
UID_017659	TARS2	0.270594	0.168268	0.234672	0.651876	-0.199148	0.169677	0.392814	-0.0994827	TCTCCATTCACTTGAGCAGCCAC
UID_017660	TARS2	0.154463	-0.145785	0.0505829	0.307509	0.0918937	-0.250793	-0.317939	0.0962784	AAGAACGGCATAGACGGAACGGA
UID_017661	TARS2	0.0926236	0.0843412	0.194845	-0.104103	0.168563	0.25277	0.0433351	-0.0609617	AGGAAATCCCTGACACTCTCTGC
UID_017662	TARS2	0.108097	0.0216838	0.17134	0.11339	0.0363895	-0.117282	0.0472074	0.124652	AGGTCAACCAATGTGCCACACCC
UID_017663	TARS2	-0.0529957	-0.245899	-0.254957	0.0934781	-0.0191021	-0.17596	-0.473263	-0.113476	GCGAACATCAGGCAGTGTGCAGG
UID_017664	TARS2	-0.0336232	0.0731903	-0.160202	0.0403846	0.0109274	0.196938	0.097432	-0.0892804	ATCAAGACAGCTTTGGATCTCTG
UID_017665	BAG3	0.10035	0.0463596	-0.107851	0.355952	0.0119255	-0.0147222	0.131448	0.0182459	CTCAGCGCCTTCATGGAGCACAG
UID_017666	BAG3	-0.106506	-0.131702	-0.105255	-0.143169	-0.0719722	-0.231685	-0.261467	0.073659	CTGAACCTTCCTGACACCGTCTC
UID_017667	BAG3	-0.142881	-0.382594	-0.0236457	-0.389138	-0.0442447	-0.516903	-0.323337	-0.316382	CTTCAAAGTTGTCTACAGCCTGC
UID_017668	BAG3	0.0744985	-0.139732	-0.0934027	0.329813	-0.0516612	-0.396843	-0.11304	0.0550669	ACTTGAATTGGGATGTGTCCAGG
UID_017669	BAG3	0.116621	0.128988	0.242209	-0.174276	0.243136	0.261674	0.0646291	0.0508762	TCTTGCCCTTGTCTGCTGCCACG
UID_017670	BAG3	0.0246243	-0.0840167	-0.0285741	0.273772	-0.213754	-0.0295993	-0.000191164	-0.23324	CCCATCTCCATGATTGCCTGCAG
UID_017671	BAG3	0.335371	0.358137	0.659621	0.418649	-0.202965	0.445733	0.662001	-0.150357	CTCAGTTCGGAATCGCTGCATCC
UID_017672	BAG3	-0.149586	-0.0735954	-0.00247499	-0.280734	-0.179402	-0.0762257	-0.350477	0.160843	CCTGTCGACCACGGTGTGCACAC
UID_017673	PRDM1	0.0300908	0.0045655	-0.293531	0.138723	0.197105	-0.0268393	-0.212898	0.220501	GATGACTCATAAAGGCTGCACCC
UID_017674	PRDM1	0.214457	0.25791	0.315431	0.327795	-0.0271974	0.250866	0.285315	0.237121	CTGGATTCACATAGCGCATCCAG
UID_017675	PRDM1	0.332747	0.223526	0.496589	0.264336	0.221902	0.446826	0.0547415	0.138867	AGAGAAGTGGGGTTGAGCATGGG
UID_017676	PRDM1	0.0545759	0.0385494	-0.149996	0.0345021	0.25121	-0.0704271	-0.0515578	0.219081	ACAGAGTCATATCCGCATCCTCC
UID_017677	PRDM1	-0.177659	0.0403901	-0.0537421	-0.183648	-0.306678	0.132205	0.181264	-0.225445	CGTTCTCCACTGTGCACTCTCAG
UID_017678	PRDM1	-0.113	-0.052915	-0.0356262	-0.0512428	-0.263132	-0.122341	0.0646062	-0.108636	GTAAAGCCCTTGTTGCAAGTCTG
UID_017679	PRDM1	0.0928855	0.130685	0.0881463	0.096376	0.0941218	0.195863	0.0827338	0.111042	TTGATGCCATTCATGCTGCTCAC
UID_017680	PRDM1	0.100954	0.180048	0.00581931	0.115307	0.176579	0.00699276	0.319613	0.196494	CTCGGTTGCTTTAGACTGCTCTG
UID_017681	VPS45	0.0401141	0.0487569	-0.109399	0.246244	-0.0417195	-0.262931	0.383721	-0.051363	ACACAATGATATCCTGAGGTCTG
UID_017682	VPS45	0.0573339	-0.128922	-0.338555	0.160387	0.278822	-0.427211	0.0477175	-0.0495803	CGAAGAAAACAAATTGCCTTCAG
UID_017683	VPS45	-0.0273985	-0.0254328	0.275735	-0.239123	-0.175121	0.275953	-0.385952	-0.0416998	ACAAATGTGGGTTCACAGCAATG
UID_017684	VPS45	0.226753	0.225083	0.328523	0.302177	0.0312025	0.217257	0.31727	0.134933	CATATTCAACAACTGCAGACACG
UID_017685	VPS45	0.174342	-0.166915	-0.0068667	0.452412	0.0310732	-0.190036	-0.411009	0.0615065	CGATCTAAAATAAGGAGCAATGG
UID_017686	VPS45	0.0375719	0.0215322	-0.333893	0.347137	0.0196706	-0.16369	0.275866	-0.0867352	ACAACTGCAGACACGAGCTTTCG
UID_017687	VPS45	-0.12428	-0.08124	0.185815	-0.496895	-0.141945	0.571862	-0.610975	-0.525871	CTCAACAAACGCCTTCATGTCTG
UID_017688	VPS45	-0.248026	0.120507	-0.35802	-0.661171	0.155159	-0.310319	-0.130746	0.624361	GATAATTCTCAACAAACGCCTTC
UID_017689	OTUD7B	-0.259102	-0.213724	-0.413663	-0.0863938	-0.296484	-0.337736	-0.284768	-0.0368668	GCTCTCATATACAGGCTCCTCAG
UID_017690	OTUD7B	0.0783357	-0.0555291	0.141991	0.0300842	0.0605999	-0.00239813	-0.0881898	-0.0775236	CTCCAGTGTCTCAGTGCCGCTGC
UID_017691	OTUD7B	-0.263909	-0.039489	-0.583169	-0.048397	-0.210932	-0.716829	0.340733	0.0623504	GCCAATCGGACATTGTCACTATC
UID_017692	OTUD7B	-0.191608	0.0083158	-0.110758	-0.494435	-0.0131206	0.0545626	-0.180215	0.132546	AGGGAAACAATGCTGGAGCTGGC
UID_017693	OTUD7B	0.164717	0.144192	-0.259479	0.597979	0.0198482	-0.322208	0.669303	-0.112185	AGTAAAGTCCCCAGGGTAGCCAG
UID_017694	OTUD7B	0.135215	-0.0274112	0.224342	0.123283	0.0528542	0.288215	-0.452234	-0.0123158	ACGAGTGCAGAAAAGTGGGCCTG
UID_017695	OTUD7B	0.0562146	-0.199698	0.276674	0.11677	-0.280162	-0.161148	-0.276876	-0.164062	AATGCCATTGCCCTGGACTCTGC
UID_017696	OTUD7B	0.0305057	0.0463959	-0.0897678	0.0904646	0.0836876	-0.0539026	0.0676329	0.119984	ATTGCTATAGGAATCAGCCACTC
UID_017697	BOLA1	-0.0065812	-0.120086	0.000878753	-0.130187	0.100337	-0.194376	-0.167408	-0.00577146	ACGAGAGCTCACCACAGCCACGC
UID_017698	BOLA1	-0.218508	-0.106137	-0.0856614	-0.671033	0.0114271	0.0705779	-0.47856	0.0277012	ACGCCAGAGACTCAGACGCCAGG
UID_017699	BOLA1	-0.00972048	-0.0464541	0.335905	-0.291985	-0.150547	0.200434	-0.482023	0.0564769	AGAGTATGTATGGACCCCAACAG
UID_017700	BOLA1	0.0760262	-0.0157629	0.319984	-0.00825888	-0.120728	0.284067	-0.492249	0.0550039	CGTTGCGAAGCTCTAGCACCTCG
UID_017701	BOLA1	0.240628	0.0129223	0.344754	0.248586	0.119747	0.0212547	-0.206478	0.195977	TGTTTCCAACTCATCAGGTCTGG
UID_017702	BOLA1	-0.148635	-0.0877007	-0.230114	-0.190401	-0.0330073	0.0729254	-0.685965	0.201165	AGTTGCTATCTTCGGAGAGTATG
UID_017703	BOLA1	0.0216425	0.270496	-0.0576773	0.0444783	0.0748119	0.0923743	0.340006	0.363768	AGTCCCTCGAAACGAGAGCTCAC
UID_017704	BOLA1	-0.0401104	0.0170022	-0.162271	0.118814	-0.0919058	0.0170438	0.222228	-0.222386	CTCCTCCAACTTCGTGCGAATGG
UID_017705	ASCC3	-0.219716	-0.334224	-0.517252	-0.160829	-0.0247499	-0.792528	-0.0425601	-0.266438	CCAAGGCTTTCATTGGAGCAACA
UID_017706	ASCC3	0.275792	0.235017	-0.468685	0.770932	0.266615	-0.24269	0.649012	0.160273	TCCAAGGTCAACAAAGGAGCCTC
UID_017707	ASCC3	-0.115282	-0.245619	0.142748	-0.482201	-0.0744325	-0.398264	-0.498935	0.0894468	AAGTTACTTTAATGCCAGGTCAG
UID_017708	ASCC3	-0.181736	0.116305	-0.52644	-0.322392	0.202784	0.357455	-0.145858	0.0933694	TGAGATAAGAAATTCCATGCCTG
UID_017709	ASCC3	-0.0578074	0.0499505	0.102754	0.135154	-0.493828	0.312844	-0.0551483	-0.150339	AGGTAAAGTTGCAGACAGTCCGA
UID_017710	ASCC3	0.120634	-0.150256	-0.153569	0.537524	-0.134262	-0.322917	-0.0113509	-0.133437	CCAACTATCTGCTTTGCAGCATG
UID_017711	ASCC3	-0.342704	-0.290014	-0.539293	-0.353783	-0.159962	-0.272315	-0.498287	-0.123834	AGCAAAGTGAGGTAATGGCTGAG
UID_017712	ASCC3	0.224694	0.109436	0.752553	-0.14994	-0.121035	0.421256	0.250118	-0.498131	AAAAGAAGGGAATATGGCCACAA
UID_017713	VAX1	-0.0674482	-0.0542093	0.203165	-0.578926	0.0597574	0.276426	-0.43019	-0.0954017	AACACTTAAAATCAGTCCAGCGC
UID_017714	VAX1	0.103923	-0.0124899	-0.181991	0.29574	0.157142	-0.187317	0.16315	-0.0347902	AGTTCTTGCAAATTCCCAGCTAG
UID_017715	VAX1	-0.110222	-0.0525699	-0.116755	-0.0618415	-0.153548	-0.230256	0.145931	-0.0989331	ACTCTCCTTGTGCGCGTTCTTCG
UID_017716	VAX1	0	0	0	0	0	0	0	0	CCCGACTCTCCTTGTGCGCGTTC
UID_017717	VAX1	0.122065	0.208012	-0.0808879	0.359755	0.051288	0.0864835	0.566613	-0.116434	GCAAATTCCCAGCTAGCGAACCA
UID_017718	VAX1	0.2836	0.275577	0.535412	0.225683	0.046839	0.311361	0.19525	0.316881	CCTTCTTCTGCTTGGTGCGCCGG
UID_017719	VAX1	0.0469616	-0.0466667	-0.178892	0.232635	0.0578318	-0.235217	0.0623265	0.0155074	CCGAGCGTAGCTCCGAGTCCTTG
UID_017720	VAX1	0.0617094	-0.208661	0.204243	-0.0648489	0.0327751	-0.0386224	-0.616217	-0.0438593	ACAATCCTCAGCAGCGCCCGACG
UID_017721	SIM1	0.0596906	0.0852449	-0.204401	0.251586	0.0953343	-0.332069	0.435715	0.0505032	GAAAACTGTCTGTAGGCGCACGA
UID_017722	SIM1	0.0131205	0.140278	0.118185	-0.159681	0.0660077	0.282718	0.0874078	0.0390103	ACAGATGTTCCCTTGTGTCCTTG
UID_017723	SIM1	-0.0475333	-0.196569	-0.138829	-0.155851	0.133444	-0.290963	-0.44093	0.0892991	ATCCAGTTAATGTGTAAGCATGC
UID_017724	SIM1	-0.0110711	0.145567	-0.0471499	-0.0404603	0.0522424	0.3848	-0.0218336	0.0396134	TTCGCTGTCATATAAGTGCTCCA
UID_017725	SIM1	0.0491097	0.00193759	0.112616	-0.306217	0.279688	-0.102494	-0.317903	0.345255	GCGGATCTTCAAGTAGCCGCTGC
UID_017726	SIM1	-0.0701046	-0.122499	0.117238	-0.493875	0.0880539	0.0856649	-0.342829	-0.142235	GCCAAAGCAGTTTGGAGAGACAG
UID_017727	SIM1	-0.0690705	0.0844557	-0.081717	-0.128106	-0.000301062	-0.227646	0.150675	0.28303	CAGTTAATGTGTAAGCATGCTTG
UID_017728	SIM1	0.00533137	-0.0326887	-0.0824629	0.157466	-0.0719722	-0.0671011	0.126217	-0.173307	CTCAGTACGATATCGGTCACCTG
UID_017729	PRDM13	0.148932	0.22117	0.183592	0.217757	0.0392985	0.213111	0.337897	0.10291	CTCGTCGTGAGTCGGAGTCGCTG
UID_017730	PRDM13	0.150616	0.0903426	0.145698	0.157402	0.148721	0.148138	-0.0872932	0.194646	CCAGCTCCCCTCTCACCATGCGC
UID_017731	PRDM13	0.113545	-0.174076	-0.190107	0.499627	-0.0660329	-0.408451	0.176102	-0.366345	ACGTCCTCCAGCAGTACCAGCAG
UID_017732	PRDM13	0.387436	0.288256	0.210456	0.683078	0.216094	0.226931	0.248022	0.384677	CAAGGAGTTAGAATACCACACTG
UID_017733	PRDM13	0.193605	0.0457616	0.419757	-0.0722092	0.191525	0.144554	-0.254056	0.205091	ACAGCTGCTGATTGTGCATGGCG
UID_017734	PRDM13	0.0499913	0.0782593	0.124622	0.0829036	-0.0643041	0.108309	-0.0236788	0.144758	GCGATCTCTCGGTCGATGCTGGC
UID_017735	PRDM13	-0.24883	-0.0426528	-0.142643	-0.422593	-0.196285	0.0902986	-0.259657	0.0182459	CAGTACCAGCAGATGTAGCGCTC
UID_017736	PRDM13	0.026587	-0.0165953	-0.238005	0.163789	0.121223	-0.105539	-0.0389258	0.0879401	CCACGTCACTGTCGTCGCTCTTG
UID_017737	CCNC	0.0215591	0.0885181	0.122483	-0.0961184	0.0300031	-0.281076	0.243416	0.242528	AATCTCTTGAAATATACCGTAGC
UID_017738	CCNC	0.0348829	0.027612	0.12856	0.0853108	-0.121387	0.130334	0.0886475	-0.151922	AACACAGGCTACATGTAGGCAAG
UID_017739	CCNC	-0.0903198	-0.0365171	-0.349144	0.155422	-0.121634	-0.4475	0.0521956	0.207722	GCTATCATGAAAGGAGGATACAG
UID_017740	CCNC	-0.0852004	-0.107407	-0.0563171	-0.301514	0.0770301	-0.049142	-0.334807	0.0361354	TCTGCTGTACAACACAGGCTACA
UID_017741	CCNC	0.0511236	-0.0329798	0.223599	0.0512794	-0.144985	0.209748	0.141282	-0.571691	TTGAAATATACCGTAGCAGTGGC
UID_017742	CCNC	0.023892	-0.0304337	-0.0118511	-0.098166	0.168715	-0.0580286	-0.0152374	-0.0184278	TCCATATCCACAGAAAGCTCAGC
UID_017743	CCNC	-0.362797	-0.0252546	-0.731897	-0.20153	-0.215535	-0.252476	-0.0218935	0.168062	TCTCTTGAAATATACCGTAGCAG
UID_017744	CCNC	-0.0813971	0.0213026	-0.235441	-0.28038	0.217388	0.068177	-0.238932	0.200207	ACAGGCTACATGTAGGCAAGCTA
UID_017745	UFL1	0.100797	0.11026	0.147628	0.104346	0.0487157	0.211286	-0.17862	0.259425	AAGTGTTTGGTAAGAGCAGCCTG
UID_017746	UFL1	0.207164	0.145723	0.322878	-0.0217894	0.295624	0.0879261	0.0270031	0.306985	GCAAGTGTTTGGTAAGAGCAGCC
UID_017747	UFL1	0.203748	0.0438141	0.360034	0.133445	0.103924	0.0702455	0.0371731	0.0236242	AGCAATGATCTGTGGGACACATC
UID_017748	UFL1	0.126423	0.292403	0.397111	-0.165291	0.0923883	0.733955	0.0586309	-0.0448873	ATTAACAAGTTCCTCAAGCACAG
UID_017749	UFL1	-0.0660305	0.0225155	0.0942977	-0.247643	-0.0649611	0.0646895	-0.356907	0.287461	TGAAATCAAAGAATTCACAGCTG
UID_017750	UFL1	0.0423644	0.0459146	-0.486286	-0.049698	0.495083	-0.145681	0.145808	0.119966	TGAAAACTGAAACAACAGGACTG
UID_017751	UFL1	0.12273	-0.0348514	0.0713535	0.18706	0.107333	-0.159999	0.125108	-0.0850046	CACAGTGCCTCGTAAGCGTCCGC
UID_017752	UFL1	0.0015377	-0.0298852	-0.0617844	0.0522157	0.0118746	-0.0795703	-0.156012	0.130473	CCAAGTCGCTGAGTTAGTGCCTG
UID_017753	NHLRC2	-0.146713	-0.176753	-0.353491	-0.462097	0.264598	-0.171297	-0.643277	0.170919	AGTAGCCATTCATTGCCTTCAGC
UID_017754	NHLRC2	0.0535114	0.169757	0.312697	-0.0097443	-0.187597	0.674978	-0.298285	-0.0516752	AGATCTGAAGATGGGGAGCACAG
UID_017755	NHLRC2	-0.0953974	0.0849747	-0.414668	0.223308	-0.167404	-0.136561	0.378384	-0.040323	ACACCAATAATAAGAAGACCATC
UID_017756	NHLRC2	0.132183	0.0555621	0.0994406	-0.118202	0.373128	0.191346	-0.333036	0.241351	AGCAAATAAATTCATGGGGTCTC
UID_017757	NHLRC2	0.0525922	-0.0532001	0.259825	-0.0990217	-0.0285855	0.218819	-0.325518	-0.105323	GAAATAGCAATGGTGAAGGTGGC
UID_017758	NHLRC2	0.118154	0.000859023	0.0273091	0.412284	-0.142202	-0.0153713	-0.00140052	0.0191399	AATACAGTTTATGCAGCAGTAGG
UID_017759	NHLRC2	0.0844082	-0.0594339	-0.218536	0.350738	0.0650322	0.0048172	-0.156707	-0.0313461	AAGCACTGCTGTCTGCACTACAG
UID_017760	NHLRC2	-0.0956084	0.0174765	0.0112221	-0.228775	-0.0793796	0.0122048	0.243198	-0.243911	TCTCCAATACACAAGCCTCCTGG
UID_017761	SCAF11	0.0700814	0.106443	-0.149686	0.233179	0.100922	0.159166	0.123659	0.0336183	AATTGTCTGATATTGGGGATCTC
UID_017762	SCAF11	-0.112164	0.127526	-0.0012805	0.0803148	-0.475461	0.14999	0.32883	-0.133367	AATTAAGACATATTGGGCATCTG
UID_017763	SCAF11	-0.110065	-0.342563	-0.49137	0.187271	-0.10519	-0.304895	-0.555453	-0.191041	CTTAACAGATTGTCTGTCCACTG
UID_017764	SCAF11	-0.106036	0.0535819	-0.238393	-0.112985	0.0215507	-0.53317	0.533082	-0.0358401	GAAATCTAGATCTTCGAGTACGA
UID_017765	SCAF11	-0.0932344	0.0641863	-0.46666	-0.0520543	0.168715	-0.326436	0.12971	0.316039	CTTCATTAACCACTGACTCTACA
UID_017766	SCAF11	-0.125088	-0.168799	0.020204	-0.582891	0.0964194	-0.0548665	-0.354801	-0.113898	ACAGATTGTCTGTCCACTGTCTG
UID_017767	SCAF11	-0.241755	-0.291279	-0.193326	-0.170435	-0.36962	-0.233339	-0.26155	-0.383309	AGATTCTCCAGAGTGGCTAACAG
UID_017768	SCAF11	-0.0521396	-0.00553398	-0.0103923	-0.0151616	-0.134245	0.0779377	0.0108154	-0.111724	CCGCAAGATCAGAAGACGGCATA
UID_017769	TCF7L2	-0.0472735	-0.214466	-0.267806	0.139422	-0.0420934	-0.326684	0.0437518	-0.400801	AAGACTTGGTGACGAGCGACAGC
UID_017770	TCF7L2	-0.087164	0.0176663	-0.134123	-0.237388	0.090326	-0.469107	0.227217	0.194057	ATCAGTTCGTCGTTGGCGCCTAG
UID_017771	TCF7L2	0.131958	0.183486	-0.00472966	0.237489	0.152732	0.169368	0.132848	0.245922	TCAGTCTGTGACTTGGCGTCTCG
UID_017772	TCF7L2	0.0867496	0.15187	0.320046	-0.0224204	-0.0694901	0.119032	0.200329	0.134956	AAGGAAATCAGTTCGTCGTTGGC
UID_017773	TCF7L2	0.425618	0.180835	0.631778	0.291597	0.328808	-0.16627	0.219594	0.427682	GACATGGAAGCATTGACGGTCAG
UID_017774	TCF7L2	0.149356	0.0487814	0.034908	0.301167	0.0984062	0.184476	-0.19189	0.126061	CACCTTGTATGTAGCGAACGCAC
UID_017775	TCF7L2	-0.0324839	-0.209097	-0.107204	-0.204394	0.185127	-0.357002	-0.601228	0.208214	ATGCCCGTCGTGTGTAGCGTATG
UID_017776	TCF7L2	0.0830503	-0.10846	0.0088091	0.0115038	0.218639	0.0130478	-0.280368	-0.0735958	ACAGTTGCATATGAAGCTGTCGC
UID_017777	ZDHHC6	0.10762	0.0767846	0.215434	0.0818154	0.0185575	0.234177	0.24387	-0.315461	AGAAACAGTGTGAACGAAGCATG
UID_017778	ZDHHC6	-0.286703	-0.283952	-0.42789	-0.257228	-0.185608	-0.274789	-0.532462	-0.0799828	AGGAGAAACAGTGTGAACGAAGC
UID_017779	ZDHHC6	-0.386334	-0.336229	-0.743538	-0.256379	-0.216326	-0.421981	-0.17585	-0.425302	TATAAAGAATCATGACAGTCCAA
UID_017780	ZDHHC6	0.192633	0.0155903	-0.251825	0.526073	0.20001	-0.359368	0.220987	0.121093	CACAGAGTCAATCATGGCCATGG
UID_017781	ZDHHC6	-0.0280125	-0.115367	0.135004	-0.2122	-0.0276808	0.105373	-0.336877	-0.148936	AGTGATGTGAACGTGGTGCCTTG
UID_017782	ZDHHC6	0.0648017	0.0396475	-0.0355715	0.419674	-0.278315	0.246441	-0.0343164	-0.119014	CCCAAGGCAAACAAGGTGGTAGC
UID_017783	ZDHHC6	0.194049	0.126875	0.275861	0.0476822	0.248037	0.286104	-0.0376158	0.113929	TTGTCTCCATATAACCAGTATCG
UID_017784	ZDHHC6	0.341033	0.336302	0.169182	0.395823	0.443475	0.538544	0.260011	0.185937	GATAACCGAACAGAATGTACCCA
UID_017785	TBX15	0.225255	0.156867	0.441551	0.324772	-0.157751	0.291581	0.282266	-0.144798	AAGGCATGTGCTCGCGAGCTCAG
UID_017786	TBX15	0.0252706	0.0806677	0.144307	-0.228223	0.129779	0.144755	-0.0617388	0.149091	TCGAAGGTGAGTGTGCGCACAGG
UID_017787	TBX15	-0.0323656	-0.369807	0.435663	-0.411618	-0.270321	0.109105	-0.761595	-0.614281	GATAAAAGATGAGAAGAAGCCGA
UID_017788	TBX15	0.147488	-0.0707768	0.1148	0.301167	0.0114271	0.194369	-0.0941567	-0.367113	GAGAAGGCATTGTAGGAGCTCTG
UID_017789	TBX15	0.182621	0.281769	0.2302	-0.103741	0.379863	0.153198	0.358391	0.325418	CCAGAATGCATATGTCTCCATGA
UID_017790	TBX15	0.0863601	0.186444	0.0731317	0.294273	-0.141144	0.181147	0.189877	0.188293	CCATTGCTATGTAGTACTGCTGA
UID_017791	TBX15	0.109844	0.150906	0.192474	0.244043	-0.135575	0.388533	0.034704	-0.00376816	AGTACTGCTGATGTGGATCTAGG
UID_017792	TBX15	-0.000825164	-0.0202262	0.0533122	-0.0396421	-0.0177911	-0.0471654	-0.175757	0.144171	CACAAGTGTTGGTTGCCTGTTGG
UID_017793	SHOC2	0.0801463	0.139657	-0.0963353	0.346348	-0.0519501	0.0945817	0.347965	-0.0522816	AATGATCTGGGTATTGCTGACAG
UID_017794	SHOC2	0.146992	-0.0924332	0.464026	0.0192592	-0.106328	0.0377389	-0.274557	-0.0579763	CTTCAAGTTATCAAGAGAGTCAG
UID_017795	SHOC2	0.280729	0.107229	-0.0229028	0.584917	0.214403	0.0901347	0.238065	-0.0180102	AAGACTTGATAAAAGACTCTCTG
UID_017796	SHOC2	-0.0197343	-0.146046	0.321055	-0.523501	0.0205096	-0.265813	-0.151949	-0.0300177	GCCGTAAATCAAGCATCCGCAGC
UID_017797	SHOC2	0.105723	0.0302418	-0.0479421	0.285713	0.0590395	-0.196461	0.23367	0.0215349	AATTCACCAATTTCAGCAGGTAG
UID_017798	SHOC2	0.116936	0.236409	0.184027	0.202422	-0.0489964	0.599418	-0.0475806	0.0724592	ACATCCAGCGTAATGAGGTTACA
UID_017799	SHOC2	-0.122187	-0.136032	-0.327419	-0.121344	0.0567082	-0.296457	-0.129086	0.0020121	TGTTCAAGTTGATTGTGAGCTAC
UID_017800	SHOC2	0.136831	0.354535	0.277484	0.381202	-0.351155	0.650732	0.432254	-0.125926	TATGCCGTAAATCAAGCATCCGC
UID_017801	TTF2	0.193027	0.0182725	0.191672	0.108365	0.274275	-0.0826838	0.137881	-0.00918942	CTAAGCCCATATCATCTGCCAGA
UID_017802	TTF2	0.0787163	-0.00305655	-0.220924	0.0252354	0.370245	-0.148591	-0.11284	0.222501	AACTCATCAAATGGAGAGCAACG
UID_017803	TTF2	-0.0204183	0.0417003	-0.270771	-0.137108	0.286436	-0.224744	0.26921	0.0385551	AGTAAAGAAAGATGACAGCAACA
UID_017804	TTF2	0.0522726	-0.0137595	-0.0430156	0.181884	0.00820403	-0.0868218	0.0775872	-0.0370031	GAAATGTCTCAGATGCATGCTGA
UID_017805	TTF2	0.0871483	0.19792	0.1309	0.309321	-0.229883	0.20894	0.370662	-0.0110855	ATGAAATCTTGGTGCTCTCTCGC
UID_017806	TTF2	-0.0640264	-0.0525221	-0.236809	0.0780567	-0.0505675	-0.121813	-0.108792	0.0653672	ATGGCCTCGATAGCACTGACTGG
UID_017807	TTF2	-0.0150937	0.0108481	-0.147144	0.0894131	0.00259949	0.0183417	-0.283617	0.248923	CTTCAGTAAAGAAAGATGACAGC
UID_017808	TTF2	-0.0408822	0.0547193	-0.27688	0.0677746	0.0603354	-0.204397	0.152334	0.184856	CACAGCTATGGAAGTCTGCACTC
UID_017809	IGSF3	-0.168785	-0.218888	-0.17913	-0.163578	-0.163702	-0.597497	0.0459103	-0.17715	CGAAGCCCATTTCAAGAGCTGTG
UID_017810	IGSF3	0.227962	0.237458	-0.136516	0.384426	0.376828	-0.34386	0.273105	0.623309	GCAAATTCGCTGTTGAGGACAGG
UID_017811	IGSF3	-0.257271	-0.342562	-0.216873	-0.37958	-0.182923	-0.430007	-0.422985	-0.188067	GTAGCCACTCACATTGCACCAGA
UID_017812	IGSF3	-0.0380583	-0.121206	0.0721998	-0.210418	0.00904528	-0.340897	0.083254	-0.13717	TCTGCCTGTCCACAAGCTGCCAG
UID_017813	IGSF3	0.123229	-0.0372242	-0.12664	0.144711	0.317348	0.11379	-0.519323	0.193858	ACAATCTGCCACTCGCCATCCAC
UID_017814	IGSF3	-0.176846	-0.0177016	-0.241529	-0.538164	0.162738	0.277998	-0.371074	-0.0325399	GTGGACATACCAGAGCACCGCAA
UID_017815	IGSF3	0.00531167	-0.0298719	-0.0061568	-0.0576487	0.0765527	0.0936674	-0.297815	0.0812836	CGCTCCCCAACAATCTGCCACTC
UID_017816	IGSF3	0.0240537	0.0202783	0.0139112	-0.281365	0.284438	0.274604	-0.168088	-0.0850042	ATAAGCTTGCCATCGGCATCCGA
UID_017817	FUNDC2	0.190063	0.00911315	0.321299	0.246884	-0.0198364	0.0806964	-0.0290528	-0.0270599	AGCAAATTCCGCAAGGTCCAGTG
UID_017818	FUNDC2	0.0454981	-0.223391	-0.0356351	0.1408	0.025737	-0.00766048	-0.454366	-0.242781	CACAAATGACACCACCTCCTCAG
UID_017819	FUNDC2	0.024494	-0.143697	0.0415586	-0.141392	0.15769	0.240716	-0.55829	-0.226165	CCAGTCAACTTTGATGTACCCAG
UID_017820	FUNDC2	-0.337737	-0.220793	-0.386147	-0.400088	-0.233001	-0.481631	-0.00769942	-0.21184	CTCCCACAGCTGTTGCAGCCAAC
UID_017821	FUNDC2	0.232057	0.118297	0.109018	0.16583	0.404055	-0.0160081	0.247319	0.111557	TGGAATATGAAACCTGTGCACCA
UID_017822	FUNDC2	0.104586	-0.0871466	0.148306	0.128178	0.0347465	-0.0830354	-0.147458	-0.0332158	ATATGAAACCTGTGCACCATCCA
UID_017823	FUNDC2	0.126071	0.161655	0.0332675	0.120339	0.218639	0.186095	0.124632	0.173509	AATGAACAGCTGGGTTGCCACGC
UID_017824	FUNDC2	-0.0873044	-0.195003	-0.0608735	-0.360907	0.119663	-0.158791	-0.560086	0.0658142	CTTCTCCACTCGTTGCCAGTCAA
UID_017825	RBM20	-0.0213185	0.208652	0.100247	-0.11901	-0.0540641	0.126456	0.0181494	0.446315	CCAAGTATACACCGGATGCCAGC
UID_017826	RBM20	-0.0125962	-0.159777	0.116532	-0.0129027	-0.15409	-0.274269	-0.27921	0.0490443	CTTGACTGAGTGAATGACCTTGC
UID_017827	RBM20	0.259039	0.13751	0.61698	0.0972565	-0.0193961	0.200043	0.16233	0.0457082	CTTCCCTTTCACATGCAGCTCCC
UID_017828	RBM20	0.193577	0.303446	0.501495	-0.0189428	0.0400533	0.361508	0.36664	0.173961	AAATCTTTGGAAAAGGCAGCTTG
UID_017829	RBM20	-0.0892865	-0.0504489	-0.263269	-0.097819	0.0735733	-0.065046	-0.20734	0.104148	AATGACGTCATTCTCAGTGCAGC
UID_017830	RBM20	-0.121468	0.0738656	0.336934	-0.601747	-0.25889	0.577055	-0.535359	-0.0353261	GCAATTGCATTAGAGGGAAACCG
UID_017831	RBM20	0.135385	0.297155	0.161444	0.293596	-0.0723901	0.126125	0.491962	0.249073	ATGACCTTGCTGGAATGGGCACG
UID_017832	RBM20	0.010432	0.162428	0.0575098	-0.179812	0.135253	0.158074	0.160375	0.168813	GCACCAGGCACACTGCAGGCAAC
UID_017833	RARS2	0.116962	0.0316365	-0.0209582	0.234349	0.126172	0.219275	-0.358305	0.166437	CATCAAAATATACTCCCAGACGC
UID_017834	RARS2	0.053459	-0.00512279	0.239086	-0.054886	-0.0434456	0.0666667	-0.315372	0.187043	AATAATGAGTGCTGCGAGCCCGA
UID_017835	RARS2	-0.42251	-0.154143	-0.43016	-0.877093	-0.0713716	-0.0240061	-0.268111	-0.180997	AATTTCCTATGATGGTAGAACGC
UID_017836	RARS2	0.0231708	0.0598911	0.0708113	0.0613744	-0.0667222	-0.00623907	0.265527	-0.105627	ATAGCCAAACAGCTGGAAGCCAG
UID_017837	RARS2	0.180028	0.160734	0.408614	0.251006	-0.182343	0.375742	0.0959078	-0.0184065	AAGTCCTGAATAATGAGTGCTGC
UID_017838	RARS2	-0.102349	0.0212436	-0.288472	0.15267	-0.210643	-0.0814021	0.223431	-0.101821	CCATTCGATCTATAGCAGCTGCA
UID_017839	RARS2	-0.0764951	0.116263	-0.578269	-0.245574	0.413409	-0.278881	0.108948	0.431996	TTCAATTACTTGTTGTAGCACTG
UID_017840	RARS2	-0.0236897	-0.042834	-0.042436	0.115795	-0.157536	0.014559	-0.173943	0.0224452	GTTGAAGTCATTCAGGTACCCAC
UID_017841	DCLRE1B	0.00764969	-0.0586014	0.0880189	-0.0822834	0.01218	0.0362103	-0.00744932	-0.21706	AGAACTCATGTATTGCTGTACAG
UID_017842	DCLRE1B	1.35077e-05	0.0946119	0.120607	-0.136688	0.00465342	0.159556	0.215662	-0.112234	CAGATCTCCATATGGTCTACTGC
UID_017843	DCLRE1B	0.096479	0.189947	-0.212052	-0.264298	0.596049	-0.0459062	-0.384773	0.754961	TGAGACTCACAGAAAGGCACTGC
UID_017844	DCLRE1B	0.136231	-0.00439261	0.430443	0.0186999	-0.0948069	0.246426	-0.0667366	-0.234771	TTAGCATGGATGGTGTGTATCGA
UID_017845	DCLRE1B	0.328146	0.0526422	-0.0833094	0.73817	0.206953	-0.0817188	0.270165	-0.0579763	ATACCTGTAGGTGACGATGCAAG
UID_017846	DCLRE1B	0.199087	0.240705	0.0687954	0.36433	0.147685	0.466878	0.0621263	0.161682	TCTACTGCATGGATGCGGCCAGC
UID_017847	DCLRE1B	0.0582887	0.142642	0.0485788	-0.110079	0.217736	0.234225	0.253601	-0.0841792	AGATACCTGTAGGTGACGATGCA
UID_017848	DCLRE1B	0.243237	0.24874	0.0276892	0.46726	0.200475	-0.044864	0.641449	0.0499535	AACATGACAGAACCAGGACAGTG
UID_017849	ZNF292	-0.0866788	0.0487267	-0.124643	-0.314	0.141989	0.253042	-0.427107	0.223528	CTGATAACTCAACAGGCAGACAC
UID_017850	ZNF292	0.0795916	0.0427889	0.0862623	0.0640676	0.0883199	0.184776	-0.110008	0.0385574	ACACACAGTTCTATACAGGTAGC
UID_017851	ZNF292	-0.0714465	-0.31432	0.137414	-0.372224	-0.0254295	-0.25111	-0.679672	-0.076839	CACAGTTCTATACAGGTAGCAAG
UID_017852	ZNF292	0.0493636	-0.102073	-0.0890422	0.319436	-0.125895	-0.396693	0.102695	-0.0563336	AGAGAGTAAGTTCCCAAGCGCAG
UID_017853	ZNF292	0.117371	0.0557685	0.29386	0.0518634	-0.0119499	0.237866	-0.155244	0.0579854	CAATACAAGTAACAGCTCACAGC
UID_017854	ZNF292	-0.119441	-0.139245	-0.0754054	-0.0808773	-0.205772	0.126769	-0.505683	-0.108097	TAACTTCCAGATCATCAGGCAAC
UID_017855	ZNF292	0.164304	-0.06526	-0.0136664	0.525142	-0.101246	-0.277948	0.219452	-0.187273	GCTAACACTGTATGGGACTCAAG
UID_017856	ZNF292	-0.0880152	0.0800568	0.0698966	-0.251484	-0.100399	0.32973	-0.0303214	-0.0966547	AGATCTGATTTGTGTACAGCCTG
UID_017857	SMNDC1	-0.114145	-0.13334	-0.602173	-0.0104948	0.163854	-0.538395	-0.275763	0.287597	CTTCACTCCAGACTGCCATACAC
UID_017858	SMNDC1	0.0167551	-0.091141	-0.0139969	0.0390957	0.0246456	-0.169526	0.0669188	-0.184871	AACTGTCTGAACTTGCAAGCGTC
UID_017859	SMNDC1	-0.0831596	-0.245159	0.0518835	-0.0778112	-0.238115	-0.320115	-0.0534834	-0.383538	CTCCAACTTTACCAGTCACACTC
UID_017860	SMNDC1	-0.12604	-0.206861	0.0537276	-0.398663	-0.0701689	-0.269412	-0.418197	0.0303261	CCATTTCACTTTCTGGTCCTCTC
UID_017861	SMNDC1	0.00358267	-0.0431722	0.0217323	0.0853038	-0.102573	0.146772	-0.280572	-0.0273783	ACTGCCATACACTTGTCTCCTAC
UID_017862	SMNDC1	-0.0909672	0.158358	-0.36164	-0.00411879	0.0583172	-0.121518	0.317866	0.241648	TCAGCAATTCCACAGGTTCCTAC
UID_017863	SMNDC1	0.166639	0.0860578	0.298258	-0.07738	0.250822	-0.0315059	0.06618	0.212953	CCTACTCCAACTTTACCAGTCAC
UID_017864	SMNDC1	0.0539104	0.0921102	-0.302878	0.463802	-0.113381	0.40413	-0.0238162	-0.166718	CTATCTCCTCAATCTCCGCTTCA
UID_017865	SYNCRIP	-0.226274	-0.270623	-0.18778	-0.443196	-0.07239	-0.274269	-0.438311	-0.117136	AATGACGTCTGTAAGACCCTCTG
UID_017866	SYNCRIP	-0.0188783	-0.308017	0.0247652	-0.0957669	0.0113675	-0.274562	-0.520199	-0.153164	CATTAACATGTTCTGTAGCCATG
UID_017867	SYNCRIP	-0.0565974	-0.348031	0.0172485	0.124338	-0.35374	-0.433132	-0.49237	-0.14328	CGAAGATCCCATATAGGTCCAGC
UID_017868	SYNCRIP	-0.0962628	-0.108702	0.098154	-0.181599	-0.227301	0.149156	-0.340818	-0.178285	TCTTCCATAGCCTTGACAGCACC
UID_017869	SYNCRIP	-0.114212	-0.375932	-0.332201	0.057596	-0.0944862	-0.588361	-0.328044	-0.234281	GGTCACATCAAGTGTGTAGCCTG
UID_017870	SYNCRIP	-0.0380063	-0.401987	0.0634044	-0.350629	0.128068	-0.204919	-0.963088	-0.168285	TTGGCAACTGAGATGCAGACACC
UID_017871	SYNCRIP	0.0850903	-0.205609	0.0364095	0.246695	-0.0436186	-0.164737	-0.300406	-0.156172	CACAAATATCTCAGTGCCAACAG
UID_017872	SYNCRIP	-0.157826	-0.283652	-0.146434	-0.16699	-0.160131	-0.212423	-0.500287	-0.160888	CCACTCATTAACCTACGCCTTGC
UID_017873	UBL4A	0.0488487	0.0927648	0.254229	-0.138982	0.00354362	0.310275	-0.409849	0.270935	CCAACCGTTCGATGTCGTCCAGC
UID_017874	UBL4A	-0.126991	-0.185338	0.126294	-0.577132	-0.0211653	0.0920141	-0.660996	-0.089221	TCTCAGTCACTTCAGGGTGCAGG
UID_017875	UBL4A	0.022657	0.0947658	0.131669	-0.0891123	0.0169589	0.51772	-0.246998	-0.105726	CCTCGCCTTCTTCTAGTAGCACC
UID_017876	UBL4A	0.0775159	0.277139	-0.124071	0.245877	0.0870432	-0.13837	0.675162	0.176383	ACGTTCAGCTTCTCGGAGACCAG
UID_017877	UBL4A	0.131758	0.277541	0.171588	0.347303	-0.170709	0.213789	0.480358	0.113115	CTCCATTGTCTCAGTCACTTCAG
UID_017878	UBL4A	-0.185001	-0.109832	-0.104364	-0.265314	-0.189825	-0.0290139	-0.342695	0.016399	TTTGACCACTAGGTTGAGCTTGG
UID_017879	UBL4A	0.211251	0.202301	0.160092	0.474292	-0.0491885	0.370236	0.366703	-0.201529	CCCTTCTCCATTGTCTCAGTCAC
UID_017880	UBL4A	-0.198482	-0.234698	-0.0816975	-0.385474	-0.145719	-0.107514	-0.768039	0.0484971	TCAGGCGACTCAGGGACCTCTCG
UID_017881	TBX18	0.333895	0.20381	0.214498	0.699362	-0.00411954	0.343691	0.17981	0.0751551	AATGAAGAATAATATGGCCTTGG
UID_017882	TBX18	-0.00750703	-0.0874146	-0.0591033	-0.126786	0.148869	-0.321626	-0.190165	0.197804	GGCAGTGACGGTTGTGAAGACAG
UID_017883	TBX18	0.05924	0.140519	-0.27115	0.384426	-0.0119499	0.116556	0.350431	-0.0773173	AGTTATATCCATATAGTGCACAG
UID_017884	TBX18	0.100991	-0.0514091	-0.103587	0.223535	0.162496	-0.111185	-0.00176097	-0.0433895	CCAGAATGCATATGATTCCACCA
UID_017885	TBX18	-0.139526	-0.0439426	-0.326736	-0.0438154	-0.0648766	-0.2196	-0.0287229	0.0988378	ATGATCATCTCAGTGCCTATCTC
UID_017886	TBX18	0.176967	0.0388721	0.0975354	0.256338	0.17265	-0.30815	0.437934	-0.120935	ATGGCATGATATACTGGAGCTGG
UID_017887	TBX18	0.0756998	0.0873534	0.177077	-0.141127	0.168917	0.499877	-0.304272	-0.0539204	TCAGAGTCCGTAGTGATGGTCGC
UID_017888	TBX18	-0.0208496	0.166547	-0.228469	0.0819075	0.0635024	0.138716	0.148741	0.211112	GCGAAGGCATTGCTGGAGGGTGA
UID_017889	CYB5R4	-0.00519852	-0.0118744	-0.19085	0.252074	-0.116844	-0.539512	0.435291	-0.0966198	TTGAAAGTAATGTCTCAGCCCAC
UID_017890	CYB5R4	0.132525	0.187663	0.0799726	0.155758	0.160438	0.165825	0.234491	0.161506	TCCTCAGCTCTACAGGTGCCAGA
UID_017891	CYB5R4	-0.147963	-0.148583	-0.279157	-0.0757099	-0.0975433	-0.205646	-0.227307	-0.021759	ATGGATTCATAATTGACCCAACG
UID_017892	CYB5R4	-0.0805603	0.00404722	-0.0267102	-0.187243	-0.0333747	-0.142016	0.0165926	0.125133	TGATACTCCATATAAGGGCTGAC
UID_017893	CYB5R4	0.0994889	0.0850219	0.0666331	-0.100019	0.303215	0.0472753	0.0292681	0.174158	TCGAATCCAATCCATAAGGCTTC
UID_017894	CYB5R4	-0.0610363	-0.0601557	-0.112348	-0.122087	0.0451447	0.0430701	-0.116039	-0.113317	ACCATCTGATCCTGCTGCTCTCA
UID_017895	CYB5R4	0.0605042	-0.245231	0.0901381	0.0737383	0.016608	-0.0163494	-0.550566	-0.218331	AGTTTGCCTTTCAGAACAGCAGG
UID_017896	CYB5R4	0.0450518	0.114336	-0.00221416	0.22899	-0.112974	0.180343	-0.0186855	0.172673	AACCAGGCATTCTTTCAGCATGG
UID_017897	PLXNA3	-0.0314501	0.0719902	-0.16672	0.0906975	-0.0297961	-0.026531	0.223116	0.00643063	CCGCATAGTCTATGAGCAGCAGC
UID_017898	PLXNA3	-0.103851	0.122923	0.160274	-0.415669	-0.113307	0.598295	-0.371242	-0.0294797	CAGAAACTTATGCAGCAGGAACG
UID_017899	PLXNA3	0.0603266	0.0387867	0.170522	0.0741805	-0.0741881	0.0481958	0.020448	0.0475429	TCTCCTTACAAACTGGCACTCGC
UID_017900	PLXNA3	-0.0312548	0.122845	0.00483728	0.0612009	-0.169722	0.272627	0.107127	-0.0268633	TTGGCCATGTTATAGGCAGACAC
UID_017901	PLXNA3	0.0247484	0.235731	0.0882893	-0.0191693	0.00287839	0.372037	0.200358	0.123465	GCCAAACTCATCAGGGTGCTCGC
UID_017902	PLXNA3	0.158799	0.211869	0.0972908	0.212142	0.16466	0.0794445	0.343271	0.200784	CAAGCTGCCGCTGCGCGTGCCAA
UID_017903	PLXNA3	0.200432	0.221045	0.189657	0.0679035	0.33164	0.151159	0.121349	0.376868	GCAGCACCTGTGTCGCAGCACAC
UID_017904	PLXNA3	-0.0871788	0.0189384	-0.46097	0.327754	-0.247201	0.0133608	0.155629	-0.125904	ACTGACTCTGTCCTGCGTAGCAG
UID_017905	PIFO	-0.14358	-0.172772	-0.184475	-0.250293	-0.00706391	-0.353057	-0.272328	0.071081	ACAGGCTTAGGTAGGCCACACGG
UID_017906	PIFO	0.306543	0.0833142	-0.161264	0.768784	0.153348	-0.340386	0.197833	0.312134	GTAGTTCTTAAATCGAGGCACCA
UID_017907	PIFO	0.0765194	0.246704	0.02872	0.17726	0.0180248	0.622722	-0.200289	0.200789	CCAAAAGGGTAGTTATCCGCAGC
UID_017908	PIFO	-0.04675	0.045904	0.0988421	-0.0555991	-0.198865	0.522901	-0.732163	0.0815406	CTTACTTTCTGGTACCTGCCTGC
UID_017909	PIFO	0.016601	0.048025	-0.293675	0.25493	0.0364974	0.0542072	0.188386	-0.114396	AGTTATCCGCAGCGTCTGCTCTG
UID_017910	PIFO	-0.0325283	0.0299674	-0.445958	0.447183	-0.25904	-0.361764	0.406756	-0.0603168	GTAGACATGGAACCTGAGCCCAG
UID_017911	PIFO	0.190549	0.182534	0.165858	0.284061	0.116554	0.168939	0.448409	-0.126799	TCCAAATTTCATTGGCCAGGCAA
UID_017912	PIFO	0.427816	0.226492	-0.255268	0.861045	0.466132	-0.477719	0.591527	0.361776	TAAAGTCTTTGTCTGTGGACAGC
UID_017913	ATP6AP1	0.0499168	0.0713272	0.25252	0.155422	-0.320879	0.34672	-0.281189	0.0806163	CCAAAGAGTCGTTCATAGGTCAG
UID_017914	ATP6AP1	0.0591175	-0.0482763	0.182689	-0.00713166	-0.00662433	0.00748737	-0.285216	0.104942	AATGAACTTGAATGTCACTGTGG
UID_017915	ATP6AP1	0.0227771	-0.0901897	-0.0479941	-0.0157987	0.126114	0.0034023	-0.0388858	-0.247371	GCGATCCATGGTCTTGAGGCTGA
UID_017916	ATP6AP1	0.0819868	0.111232	0.351278	0.128672	-0.31035	0.184689	0.0424702	0.102999	AGAGTCGTTCATAGGTCAGTGAG
UID_017917	ATP6AP1	-0.155192	-0.168273	-0.152132	0.0255339	-0.365384	-0.176125	-0.0728951	-0.262025	GGTAGAGAGCTGCAAGTCGCTGG
UID_017918	ATP6AP1	0.253281	0.0670727	0.23665	0.193404	0.326572	0.120533	-0.0705361	0.141886	AAGAGCATGAACAGGGAGGTGAG
UID_017919	ATP6AP1	0.101706	-0.0486716	0.456728	0.00580194	-0.246959	0.174013	-0.252296	-0.100473	AAGAAGCTGGCACAGTCGCTGGC
UID_017920	ATP6AP1	0.119455	0.152067	-0.327682	0.543914	0.0060967	0.000804803	0.356924	0.0734495	CCAGTCGACGGCAGGAAGCACCA
UID_017921	KCNA10	-0.115826	-0.0300609	-0.260639	-0.0251961	-0.072247	-0.222289	0.301838	-0.237492	CGAAGTCTGTGGCATAGCCTGGC
UID_017922	KCNA10	0.0165338	0.0751269	-0.0803194	0.28261	-0.197042	-0.0348643	0.291017	-0.0577894	AGAGAAAGAAGATGAGCAACCCC
UID_017923	KCNA10	0.0451923	-0.11803	0.0694154	-0.0390651	0.101496	-0.307806	-0.0415791	-0.0219886	GATGTCATTGGTGGGTAGCAGTG
UID_017924	KCNA10	0.0614447	0.210508	0.380066	-0.116309	-0.141487	0.396738	0.194497	0.014975	AATGCTAGAGAAATGGGACTCTG
UID_017925	KCNA10	0.273594	0.201737	0.412322	0.113871	0.279164	0.170938	0.244436	0.188816	GTGAACCACACGATGCAGGTAGA
UID_017926	KCNA10	-0.0429318	0.0148645	0.192668	-0.174197	-0.17967	-0.140979	0.217521	-0.0567438	GCACATGTCCCCATAGCCTACAG
UID_017927	KCNA10	0.217276	0.122022	-0.0200052	0.495006	0.127044	-0.0851204	0.181367	0.248674	GAATTATCAAAATTGACCAGCGC
UID_017928	KCNA10	0.0766959	0.0150388	0.302271	-0.0848654	-0.0176452	0.325782	-0.26936	-0.0764251	ACATGTTCTGTTGGGCACTCGGC
UID_017929	ALX3	0.197695	0.279268	0.374861	0.166513	0.0307403	0.286471	0.539294	-0.0471831	CACAGAGATGTCATAGGCAGCCG
UID_017930	ALX3	-0.174923	-0.109836	-0.290918	0.132328	-0.42662	-0.134418	-0.0858858	-0.109611	ATGCAACCGATCACGTGGTCCAG
UID_017931	ALX3	-0.139545	-0.116769	-0.0702002	-0.226185	-0.126553	-0.203119	0.0988504	-0.273757	GGAAAGAGGAAGATGCAGGCTGG
UID_017932	ALX3	-0.0926404	-0.156747	-0.0834959	-0.120605	-0.0742366	-0.286355	0.0594707	-0.270413	CAGAGATGTCATAGGCAGCCGTG
UID_017933	ALX3	0.0407185	-0.00902342	-0.19464	0.157556	0.133157	-0.185358	-0.214913	0.31065	GTAGATGCCAGGGTGAGCCGCAG
UID_017934	ALX3	0.0748531	-0.0869996	-0.0908403	0.363517	-0.0981549	-0.249615	0.0783942	-0.108623	CTGGATCTTCCCATAACGCTCGC
UID_017935	ALX3	0.105133	0.063514	0.23231	0.0562128	0.0176844	0.117348	0.206833	-0.158216	GCTGTCAGTACGGGGCAGCACAG
UID_017936	ALX3	0.0691528	0.0396481	-0.0266539	0.251778	-0.0366248	0.0370944	0.149158	-0.0760952	CCATGGATGGAGTAGATGCCAGG
UID_017937	STRIP1	0.0487178	0.0390785	-0.155142	-0.0727209	0.326709	-0.278446	0.139936	0.209188	ACCAACAGCCTCACTGCAGCAGC
UID_017938	STRIP1	-0.162958	-0.150893	-0.192185	-0.32294	0.00698946	-0.074384	-0.437605	0.0200172	AGAAAGATGTTGTAGCGCATCCA
UID_017939	STRIP1	-0.0906667	-0.101692	-0.274374	-0.368251	0.28183	-0.116365	-0.693735	0.327754	CACAATACTGTCTTCCAGAGCAG
UID_017940	STRIP1	0.0377675	0.0975952	-0.199615	0.116074	0.169935	0.182787	-0.170261	0.246358	CTTAAAGTGCTTGAGCAGCAGCA
UID_017941	STRIP1	0.0612282	0.143429	0.0858867	0.00266621	0.0933859	0.136712	-0.0625297	0.329527	AAAGTGCTTGAGCAGCAGCAGCA
UID_017942	STRIP1	-0.0784329	-0.0418269	-0.241825	-0.0688807	0.0596397	-0.348945	0.240252	-0.0771707	AGTGCTTGAGCAGCAGCAGCAGG
UID_017943	STRIP1	0.0582039	0.140523	0.210555	0.123741	-0.189654	0.159293	0.196588	0.0623811	ACAGCATGATGGCAAATGGCTCA
UID_017944	STRIP1	-0.268233	-0.0762937	-0.0223139	-0.479202	-0.341939	0.130459	-0.488975	0.0542239	TGAAGCGTTCAATGTTGGCACGA
UID_017945	AHCYL1	-0.0747088	0.0352214	-0.195143	-0.267181	0.194305	-0.461886	0.148155	0.310287	CTCAAATTGAGTAGACGACCCTC
UID_017946	AHCYL1	-0.0761141	0.0406606	-0.0798398	-0.126322	-0.0240018	0.0354153	0.102149	-0.0181016	ACAAGCAGACCAGCGGCACTGAG
UID_017947	AHCYL1	0.125809	0.120508	0.123634	0.362432	-0.154745	0.171457	0.401022	-0.295631	CCAAAATGGATTCTCGGCAGCAG
UID_017948	AHCYL1	-0.143718	-0.0300902	-0.18778	-0.343085	0.0693467	-0.146025	-0.0456815	0.0915413	CCAAGTGCTCCCGTGTCACTACA
UID_017949	AHCYL1	0.0851407	0.112197	0.0229648	0.223705	-0.00202161	-0.261977	0.468935	0.0350425	CTATCTGTGTAGGATGCAGCTGA
UID_017950	AHCYL1	-0.254303	-0.56707	-0.278459	-0.0284063	-0.493697	-0.651032	-0.571626	-0.483426	AGTAGATGTTACAAGCAGACCAG
UID_017951	AHCYL1	-0.0724624	-0.163456	-0.229546	-0.0773193	0.0735733	-0.340279	-0.207254	0.0322121	AATGATGGCAGATGCAAGCTGGC
UID_017952	AHCYL1	0.0661261	0.00397951	-0.0704528	0.073949	0.183674	0.0166941	0.000571393	-0.00541772	ATTGCTGCTGCCCTTGGAGTTGG
UID_017953	TAF5	0.0809212	-0.00375118	0.110745	0.0608029	0.0707299	0.00421529	-0.150874	0.122446	GTTGATTGTAGACTAGCTCCAAG
UID_017954	TAF5	-0.186382	-0.0205288	-0.540428	-0.0892062	0.0126594	-0.392778	0.192804	0.0744633	ACATCCACTGCAGTGAGACCCTG
UID_017955	TAF5	0.0735454	-0.0551033	0.432619	0.00430579	-0.314324	0.386201	-0.733894	-0.030103	CACAATCTAACAGTTCCGTCCTC
UID_017956	TAF5	0.0466072	-0.0923192	-0.192124	-0.0702508	0.345636	-0.33377	-0.319126	0.285728	ATAGAAACAAATGGAGGGTAAGC
UID_017957	TAF5	0.106293	-0.153492	-0.282511	0.264124	0.2706	-0.382772	-0.39488	0.226139	TCTCCTTGTTGGTTGTAGGCTGA
UID_017958	TAF5	0.0874741	0.110919	0.140255	0.0247133	0.0951106	0.190775	-0.187064	0.286856	CTAGAATCATCAGTGACATCCAC
UID_017959	TAF5	-0.0915246	-0.0208381	-0.0900493	-0.170031	-0.0184734	0.0546057	-0.165441	0.0380836	TCCAATATCCCAAAGAAGCACTC
UID_017960	TAF5	0.313863	0.949984	0.570246	0.184771	0.147545	0.323592	1.74672	0.248734	TCAAGAGTTGGTACGAGTCACGG
UID_017961	PCGF6	-0.076439	-0.125603	-0.0631448	0.0416101	-0.21969	-0.01328	-0.166313	-0.204387	CTGCATCACCTATTGCACGTCGG
UID_017962	PCGF6	0.158033	-0.0736612	0.289409	0.0842375	0.0908912	-0.204039	0.12244	-0.161686	AACACAAGATGTATGGGGTCAGC
UID_017963	PCGF6	0.104707	0.230479	-0.0784666	0.0479014	0.316151	0.0942023	-0.0344234	0.561475	AAGACATATCAAGTTCAGGTGGA
UID_017964	PCGF6	0.0127755	0.0416953	-0.585626	0.337901	0.132784	-0.244881	0.187791	0.14413	ACAAGACCATAATGAAGGACAAG
UID_017965	PCGF6	0.132469	-0.0588027	-0.208501	-0.156138	0.609418	-0.38987	-0.26768	0.363259	AGACATTCTGTGATGGTAGTTGC
UID_017966	PCGF6	0.0242119	-0.0971467	-0.292464	0.212142	0.105489	-0.448256	0.299252	-0.24947	AGTAACCTTTGCAAATGGAACAC
UID_017967	PCGF6	0.203564	0.178241	0.36272	0.378137	-0.202392	0.245243	0.295143	-0.0258937	CAAGATGTATGGGGTCAGCTCAG
UID_017968	PCGF6	-0.0763316	0.072597	-0.490446	-0.0218646	0.199921	-0.50106	0.450324	0.113553	AATAAAGACATATCAAGTTCAGG
UID_017969	ZNF512B	0.268298	0.0539956	0.0344884	0.657172	0.017176	-0.385144	0.22487	0.238828	AGGTCCCTGAGATGGATGGCTGC
UID_017970	ZNF512B	0.0793158	-0.161252	-0.0743417	0.101798	0.197444	-0.384872	-0.0353575	-0.0875649	CCTTCTGTGCTTTGTGCGCTCCG
UID_017971	ZNF512B	-0.0899366	-0.258887	0.0924789	-0.310732	-0.0796931	-0.12303	-0.523035	-0.163215	CAGGATGTGGTATTTGACGCCAC
UID_017972	ZNF512B	0.00342061	-0.0180418	0.176104	-0.411613	0.170579	0.290088	-0.511418	0.0544588	ACAGGTTTGCCAATAGTGACAGG
UID_017973	ZNF512B	0.027301	-0.173905	0.083699	0.130312	-0.147124	-0.112444	-0.345649	-0.0780345	ACCGTAATGGGTTTGGTGACAGG
UID_017974	ZNF512B	-0.204901	-0.239564	-0.353805	-0.246138	-0.0333819	-0.387221	-0.566911	0.139262	ATGAGCCTTGAGTCCGGACACGC
UID_017975	ZNF512B	0.096466	0.192902	-0.0282034	0.129084	0.18042	0.216359	0.11503	0.24414	ACAATGGGCCTGCTGACTGTCAC
UID_017976	ZNF512B	-0.0538745	-0.10228	0.0538997	-0.0803569	-0.142184	-0.0307468	-0.0783575	-0.203187	ACGAGAGTCTTCCGGGTGACCAC
UID_017977	ACTR1A	0.209958	0.231759	-0.221569	0.252601	0.506883	0.0664122	0.355903	0.258099	TCGAAGAAAACTTCGGCAGCTCG
UID_017978	ACTR1A	0.0827916	0.164958	0.240683	-0.231608	0.194035	0.161074	0.137297	0.195899	ACGACAGGCTGGTTGGCGATCAC
UID_017979	ACTR1A	-0.0314638	-0.199539	0.297724	-0.275837	-0.18425	0.0829719	-0.442387	-0.290933	TCCAATCCTTGACGATGCCATGC
UID_017980	ACTR1A	-0.189382	-0.0195819	-0.506635	-0.246435	0.116504	-0.207399	0.103961	0.0267838	CATATTGCCAAATGCGTTCCATG
UID_017981	ACTR1A	-0.156828	-0.141968	-0.32727	-0.137726	-0.0218155	-0.348428	-0.120411	0.0193193	AGGCGCCTCAGTCAGGAGCACAG
UID_017982	ACTR1A	-0.146886	-0.114986	-0.103989	-0.226704	-0.113174	-0.187591	-0.0819537	-0.078066	CTGACTTCTGAATGGCGAACACC
UID_017983	ACTR1A	-0.162697	-0.0894462	-0.238478	-0.202351	-0.053961	-0.397626	0.103683	-0.0202958	TCGTTCCAATCCTTGACGATGCC
UID_017984	ACTR1A	0.0353303	-0.0255112	-0.3285	0.29574	0.0710701	-0.217069	0.102583	0.0192212	CTTTCTCTGTCTCTAGCGTCTCA
UID_017985	PITX3	0.166971	0.465252	0.116548	0.450878	-0.124871	0.51772	0.449898	0.426576	TTCCACGGCGTACTGGCACGGAC
UID_017986	PITX3	0.146747	-0.00392664	0.138199	0.314582	-0.0335281	-0.157119	0.282702	-0.186787	CCAGTTGCCGTACGAGTAGCCGG
UID_017987	PITX3	-0.115674	0.144441	0.00789582	-0.368207	-0.01651	0.602807	-0.577556	0.172667	CGCGGTCTGTGTGTAGGGCCTAG
UID_017988	PITX3	-0.141889	0.166681	-0.123178	-0.239453	-0.068292	-0.218267	-0.157523	0.688188	CGATCTCCTCGCGCGTGCTCATG
UID_017989	PITX3	0.0453924	0.0729003	0.13606	0.0153856	-0.0199457	0.049894	0.0963016	0.0721318	GCAACAGGCAGACTCCCAGTAGC
UID_017990	PITX3	0.125655	-0.111294	0.247302	0.123148	-0.00445699	-0.243349	-0.207523	0.0928408	TTGACCGAGTTGAAGGCGAATGG
UID_017991	PITX3	-0.216726	-0.320756	-0.164265	-0.388504	-0.112094	-0.193159	-0.818543	-0.0585207	CAAGCCAGTCAAAATGACCCCAG
UID_017992	PITX3	-0.0790347	-0.138316	0.0491294	-0.589772	0.190279	-0.146906	-0.310475	0.0231498	CCAGTCAAAATGACCCCAGTCCG
UID_017993	STXBP3	0.0359476	0.146472	0.0258159	0.206049	-0.14543	0.0694454	0.112347	0.251301	AAAGGTCAGTTCATGCAGGACAG
UID_017994	STXBP3	-0.201855	-0.0752782	-0.26978	-0.142516	-0.196091	-0.326638	-0.0964959	0.156762	GAGAAACTTCATAAGCACAACGC
UID_017995	STXBP3	0.390698	0.272051	0.250811	0.644301	0.239062	0.136816	0.570098	0.0544579	AGAGCTTTCATTTGTCTGACAGG
UID_017996	STXBP3	0.127065	0.161799	0.36125	0.205562	-0.254058	0.556074	-0.0479462	-0.122696	ACAACCGCAATATGTCGATGTCG
UID_017997	STXBP3	0.0742802	0.0238361	0.154058	0.0702911	-0.00595104	0.0942023	0.171996	-0.224509	AGTTACGAATCATGTCACTCTCA
UID_017998	STXBP3	0.104153	0.110187	-0.0725645	0.276546	0.0872611	-0.0543796	0.356458	-0.0074976	TCTGCATCAGTTCCAAGTGCCAG
UID_017999	STXBP3	0.0410821	-0.0259646	0.225972	-0.213078	0.076417	0.421527	-0.69644	-0.0144223	TCTGCTAAGTTAAGATGGACAAC
UID_018000	STXBP3	-0.0491486	0.11173	0.268171	-0.202626	-0.275312	0.0281295	-0.0350756	0.317188	ACGATCAATTATTAAGAGCTGTG
UID_018001	GMEB2	0.00479078	-0.0223595	-0.170987	0.240248	-0.0884267	0.102253	-0.0221605	-0.158981	GGTACACAATCTCAGCTTCCAGG
UID_018002	GMEB2	0.100705	0.151389	0.210478	0.0888348	-0.00533333	0.230053	0.23188	-0.0222835	TCTCCATGTTATCTTCCGTCAGG
UID_018003	GMEB2	-0.0685472	-0.149882	-0.050291	-0.0974785	-0.0583128	-0.261682	-0.12031	-0.0742012	GTCAATCTTTGTGCTGCGGCAGG
UID_018004	GMEB2	0.0450558	-0.0173272	0.219613	-0.0842635	-0.018173	-0.108841	0.0494562	0.00284989	ATGCTCATCACACTGCTGCTCCA
UID_018005	GMEB2	0.126549	0.0579576	-0.0622588	0.159624	0.26337	0.00161589	-0.00532859	0.170616	ACCTCCTCCATGTGCACACTCAC
UID_018006	GMEB2	-0.0695485	0.026499	0.061297	-0.120207	-0.159477	0.339667	-0.213501	-0.10826	CACCACCTCCTCCATGTGCACAC
UID_018007	GMEB2	-0.0536876	-0.00615672	-0.129765	0.15053	-0.206804	-0.150726	0.387782	-0.36207	TTCACATTGATGCCGGGACACAC
UID_018008	GMEB2	0.369542	0.870869	0.887157	0.181334	-0.16429	1.90622	-0.167408	-0.238576	CCACCTCCTCCATGTGCACACTC
UID_018009	DPH5	-0.150957	0.0628639	-0.106014	-0.285399	-0.0705241	-0.0138328	0.365944	-0.226967	TAGTAAACATAATGTGTGCATGC
UID_018010	DPH5	-0.0529656	-0.0191972	0.0923469	-0.421382	0.109757	-0.0891874	-0.151659	0.163599	GCCAACACAAAGTGTCTCCTCGG
UID_018011	DPH5	0.0211551	0.171543	-0.12534	0.167356	0.00651865	0.0281535	0.226674	0.249683	AGTGTCTCCTCGGTAACTGCTGG
UID_018012	DPH5	-0.0753457	0.0850258	-0.2238	0.100833	-0.122421	-0.359271	0.486501	0.00218941	TCCAGATACACTCGACTGCAGCG
UID_018013	DPH5	0.123529	0.0352595	0.247139	0.109262	0.00383398	0.20443	-0.173537	0.0500844	AGGAATGCAATGGTTCTCCCAAG
UID_018014	DPH5	-0.046559	0.0877879	-0.383877	0.100318	0.0926731	-0.208646	0.363252	0.0517855	TGTAAACCACAGCAGCCTACAGC
UID_018015	DPH5	-0.129813	-0.135263	-0.0356626	-0.183552	-0.175057	-0.206819	-0.0997333	-0.101814	ATTTGCCTTAAAGTGCCTGCTGC
UID_018016	DPH5	0.00462592	0.0552675	-0.310571	-0.143104	0.376005	-0.420077	0.116455	0.362557	AACTGTAAACCACAGCAGCCTAC
UID_018017	NPM3	-0.0306252	0.0612743	-0.0822116	-0.0824568	0.0675442	0.30542	0.0388686	-0.205772	AGAGCATGGTTAGTGCCAGCACG
UID_018018	NPM3	0.0401528	-0.0376521	-0.244438	0.079558	0.243461	0.0281448	-0.386416	0.186487	CTCAGAAACATCATTGCTCATCG
UID_018019	NPM3	0.198758	0.17823	0.402094	0.0416658	0.127507	0.34867	-0.0645431	0.220146	CGTAACAATCTGGTGCCGCCCAG
UID_018020	NPM3	-0.148208	-0.00714099	-0.0210439	-0.172046	-0.261864	0.140952	-0.259148	0.066226	AAGTCATCCAGACTGAGCATGGG
UID_018021	NPM3	-0.184032	0.0168734	-0.521503	0.0739713	-0.165754	-0.312786	0.332324	-0.0422075	CTGAGCATGGGTTGGCAGGACAG
UID_018022	NPM3	-0.124022	0.010997	0.0119303	-0.496891	0.0509436	0.00730097	-0.120426	0.134832	GTTAGTGCCAGCACGTGCTCCGC
UID_018023	NPM3	0.183366	0.123768	0.188137	0.339171	0.00326967	0.279336	0.121336	-0.0478863	ACTTCTACCACATTACACTCGTC
UID_018024	NPM3	-0.104785	0.00179358	-0.193521	-0.364235	0.187111	-0.0567479	-0.245278	0.26141	ACACTCGTCTTTGGCTCCCTCGG
UID_018025	EXTL2	-0.20085	-0.126545	-0.34204	-0.196725	-0.0760379	-0.474959	-0.183822	0.19939	AGTAAGGCAGTCAAAGCACCAGC
UID_018026	EXTL2	-0.00105643	-0.011416	-0.000152465	-0.0892062	0.0811621	0.148599	-0.127718	-0.0700807	AGATCTGTTCTGTTGTACGTCTG
UID_018027	EXTL2	0.0658139	-0.00912128	0.203354	0.0565763	-0.0760379	0.0567763	-0.00385087	-0.083723	TCCATAATTCATCTGGTGCCTTC
UID_018028	EXTL2	0.18298	0.107265	0.588169	0.0217185	-0.172711	0.339926	-0.0653106	0.014529	AATTCATGGCAATATCATCACAG
UID_018029	EXTL2	-0.0653104	0.0218987	0.0210666	0.133767	-0.404774	-0.145663	0.264433	-0.0881058	AAACTTCCATAACTGTAGATACC
UID_018030	EXTL2	-0.229872	-0.0293861	-0.334288	-0.375145	-0.00878656	0.0202072	-0.0678932	-0.0418979	TCGAATCCCCATTACTCTCCCAG
UID_018031	EXTL2	0.0431933	0.0965367	-0.0355971	0.0560465	0.105591	-0.15328	0.0789228	0.32444	TCTATCAAAGCATGGACAGCTGC
UID_018032	EXTL2	0.0159636	-0.0195024	-0.149701	0.301082	-0.152205	-0.345238	0.264328	-0.0417669	AAGTTTGCAGATGTGGCAACACC
UID_018033	RTCA	-0.0588731	-0.0232998	-0.168205	-0.0529592	0.0372198	0.187925	-0.212524	-0.0743218	CTTAGTCACACAGCCACGCTCAG
UID_018034	RTCA	-0.180504	0.0441983	-0.105223	-0.328169	-0.118764	-0.162325	0.189444	0.0832766	GAGACCTGCATCAAGAGGCACAC
UID_018035	RTCA	0.184049	0.197404	0.27795	0.163992	0.104807	0.277101	0.345531	-0.0626204	ATGCATCTAACTGCTGCCGCTGC
UID_018036	RTCA	-0.112752	-0.351825	0.164422	-0.117821	-0.449747	-0.304572	-0.309647	-0.445648	CTCAAGGCCGTAGAGACTCTCAG
UID_018037	RTCA	-0.167779	-0.0880473	-0.359607	-0.202626	0.0318063	-0.0353888	-0.289208	0.0402137	CAAAGAGAACACACGGCATTGAG
UID_018038	RTCA	0.154796	0.0191755	0.145636	0.13858	0.179835	0.0857802	-0.225193	0.167869	ATATATCTTAGTCACACAGCCAC
UID_018039	RTCA	-0.072338	-0.322607	-0.131692	-0.027525	-0.05976	-0.421145	-0.322682	-0.230301	CCAGCAAACAAACAGCCAGTGGA
UID_018040	RTCA	0.241109	0.0109122	0.410157	0.424993	-0.193788	0.208485	-0.288454	0.0683596	ATCTCGAATCATTTCCAGTCCAG
UID_018041	TRMT13	-0.058703	0.0945239	-0.184475	-0.0584217	0.0567188	-0.162576	0.0841444	0.321526	AGTGCAATAACAATGCCAGCCAC
UID_018042	TRMT13	-0.112073	0.205247	-0.556076	-0.222546	0.308678	-0.248578	0.15279	0.589962	CTTTCCTCAAAACTGGCAGCATA
UID_018043	TRMT13	-0.0839769	0.0299344	-0.18345	-0.0902708	0.0149533	-0.102494	0.0780816	0.105494	GCAAATACTGGATTCGACCTTGG
UID_018044	TRMT13	0.00947201	-0.116387	0.0105442	0.138885	-0.133888	0.00452523	-0.308677	-0.0634673	ATGCAAGATCTGTTGCCATACCA
UID_018045	TRMT13	0.074791	0.0739612	0.279301	-0.379017	0.235185	0.0154696	0.11059	0.0940446	TCAGGTGCTTGGTTGCAGAATCG
UID_018046	TRMT13	0.0237299	0.0157528	-0.0430156	0.231857	-0.144355	-0.00914851	-0.0180718	0.0727315	GCCACCACCATCCTGCAGAACCG
UID_018047	TRMT13	-0.0864209	-0.275654	0.0348422	-0.146967	-0.155249	-0.178554	-0.612567	-0.0883359	ATAGTAACCGCATCTACCCTCAG
UID_018048	TRMT13	0.190883	0.0367492	0.300416	0.216289	0.0442462	0.195703	-0.0938378	-0.00709972	CCGCATCCCACAAGTTGCCCAAC
UID_018049	PPDPF	-0.0789263	0.0175146	0.0122757	-0.10744	-0.146392	0.00979859	-0.0826457	0.118364	TCCGCTTGGTGCCAGGTGCACAG
UID_018050	PPDPF	-0.0914649	-0.107681	-0.138021	-0.25302	0.0946476	0.113474	-0.700696	0.120526	GCCACACAGCTCAGGCACACACC
UID_018051	PPDPF	-0.0729477	-0.0950243	0.0755803	-0.0722398	-0.239335	-0.218453	-0.0545286	-0.0197935	CGGACTCCAACACCGTGGCCATG
UID_018052	PPDPF	0.169002	0.00622727	0.255079	0.369219	-0.171716	0.0735024	0.00246475	-0.0603985	ACTCGGTACTGCTGCAGGAGCTG
UID_018053	PPDPF	0.166019	0.0299904	-0.26385	0.107286	0.541824	-0.22653	-0.184039	0.409356	TCAGGAAAGCTAGCGAGTGCTGG
UID_018054	PPDPF	-0.11063	0.0881271	-0.144808	-0.456663	0.195828	0.109947	-0.0823597	0.220662	GCTGTGTTGATGCGAAGGTCTGC
UID_018055	PPDPF	0.139637	-0.000826543	0.289614	0.152153	-0.0419451	-0.0181766	0.108216	-0.100195	CCGAGTGCTCTGCGGACTCCAAC
UID_018056	PPDPF	-0.108043	-0.129219	-0.173271	-0.120906	-0.0334261	-0.244428	-0.298994	0.119037	ACACAGCTCAGGCACACACCATC
UID_018057	LBX1	0.208985	-0.0197886	0.490913	0.0761431	0.0116313	0.298353	-0.076751	-0.356233	CCAGGTGATGACTTGCGCGTTGG
UID_018058	LBX1	0.0202001	0.284364	-0.0766037	-0.490007	0.466748	-0.113776	0.2868	0.594091	CCCGCTTGAGCTTAGCGCGCCGA
UID_018059	LBX1	0.216344	0.161097	0.432432	0.0514688	0.136888	0.0281932	0.222326	0.224119	AACTTCTCCGCACAGACGGCTTG
UID_018060	LBX1	-0.0965762	0.105587	0.0444189	-0.0267195	-0.334913	0.167491	0.242403	-0.117583	ATGGTCATACCGTCGCGGCCTTC
UID_018061	LBX1	0.320888	0.501326	0.545826	0.196685	0.190779	0.71219	0.429855	0.334746	CCCAAAGATGGTCATACCGTCGC
UID_018062	LBX1	-0.0312194	-0.0664146	0.185723	-0.347291	0.0176844	0.15154	-0.448231	0.0304483	GCTGCCCAAAGATGGTCATACCG
UID_018063	LBX1	0.0954715	0.212707	0.0860246	-0.257288	0.386417	0.131713	-0.0545774	0.503972	CTCGAGTTCGGCCAGCGCCACGA
UID_018064	LBX1	-0.0322155	-0.0839854	-0.0356665	-0.00493533	-0.0565118	-0.284409	0.172417	-0.180625	CTCGATGCTGAACGGCGTCAGTG
UID_018065	TLX1	0.0336345	-0.123002	0.0398877	0.0282549	0.0327369	-0.083416	-0.297104	-0.00416231	TCCTCCGCAGTCTGCCGTCTCCA
UID_018066	TLX1	0.132102	0.230748	0.0485788	0.517885	-0.283549	0.225851	0.716343	-0.498482	CATGGCAGGCACAGAGGGCACGG
UID_018067	TLX1	0.0772317	-0.0909369	-0.0785746	0.227814	0.0661556	-0.405524	0.0843695	0.00223748	CAGCTCGCAGATCTGCAGGCGTG
UID_018068	TLX1	-0.147037	-0.165382	-0.156338	-0.0883401	-0.198582	-0.520509	0.041597	-0.0759779	AAGGCCGTATTCTCCGTCCTGGA
UID_018069	TLX1	-0.083366	-0.254979	-0.186718	0.0261359	-0.0974628	-0.0606486	-0.629106	-0.138302	AACCTGTCCTTTGTGTATCTGCG
UID_018070	TLX1	-0.109985	0.0180868	0.00878163	-0.257828	-0.0933519	0.0912579	-0.04433	0.00404626	ATGCGGTTCGCTTGCTGCCTCTC
UID_018071	TLX1	-0.182612	-0.33967	-0.320886	0.00836108	-0.256825	-0.192186	-0.365317	-0.475759	GCCGTCTCCACTTTGTCCGCCGG
UID_018072	TLX1	-0.0706391	0.0100885	-0.0823404	0.0235509	-0.158967	0.108672	-0.0172907	-0.0668352	TTCACGTTGTAGGAGCCGGTCAG
UID_018073	PTBP2	-0.0423552	0.0201794	-0.183328	0.251954	-0.248592	-0.0125711	0.259162	-0.227441	AAAATCAATCCTTAGGGTACAGC
UID_018074	PTBP2	-0.0338385	0.139998	-0.28261	-0.143147	0.266408	0.113878	-0.126957	0.387161	ACGAAGATGAGGTGTCACAGCAG
UID_018075	PTBP2	0.100734	0.0221316	0.135766	-0.0707373	0.221729	0.101168	0.0238362	-0.0632956	TGTATAAAATCTTCACACGCTGC
UID_018076	PTBP2	0.236963	0.15942	0.21079	0.311403	0.185604	0.194548	0.365348	-0.123504	GAAGAACTGCCTGAGCACGTTGG
UID_018077	PTBP2	0.206099	0.154988	-0.0754305	0.508696	0.122835	-0.127384	0.192506	0.358398	ATGAAGTACACGAGAAGGAGCAC
UID_018078	PTBP2	-0.000897106	0.0680712	-0.314312	0.217549	0.0442462	0.0688745	0.0674992	0.0678397	ATTGGCTGTAACTACCATGCTGC
UID_018079	PTBP2	0.250633	0.267319	0.344507	0.157908	0.243428	0.263609	0.525951	-0.0434289	TATGAAGATCAATCAAGGCCTGA
UID_018080	PTBP2	0.0488868	0.236745	0.0589775	0.276612	-0.233914	-0.0411708	0.519995	0.175271	CTCGAGGTAGCTGTACAGTCTGA
UID_018081	DR1	0.142164	0.254939	0.204243	0.0772874	0.142169	0.178483	0.142899	0.426578	AGATCATCATCGTTGCCAGACGA
UID_018082	DR1	-0.099675	0.0386568	-0.24349	-0.0711635	0.00455188	0.142635	-0.280247	0.20677	CCCGCCTGATTAGATGCACTGGC
UID_018083	DR1	0.027314	-0.0940039	0.273217	-0.107334	-0.119452	0.0281858	-0.0299714	-0.301181	GATGCACTGGCTGAGGCAGCAGC
UID_018084	DR1	-0.00951699	0.0224605	0.147628	-0.435183	0.180057	0.0410507	-0.341054	0.297184	GGTGAATGAATTCAGTGCAGCAG
UID_018085	DR1	0.0362618	0.168645	-0.106082	0.291597	-0.115195	0.342768	0.198319	-0.0642261	ATGAATTCAGTGCAGCAGTTCAC
UID_018086	DR1	0.0214066	-0.0596458	-0.0823404	0.149388	-0.0127194	-0.0474133	-0.0875833	-0.0443431	GTTACAAATCTCATTGGCTTCAG
UID_018087	DR1	-0.0786089	-0.0287156	-0.0757063	0.045887	-0.218068	-0.095792	0.285663	-0.347125	TCACCACCAGCTCTCGAGCATCG
UID_018088	DR1	0.0370751	0.164601	-0.0268747	-0.0964742	0.215659	0.262026	-0.0802299	0.283922	AATTCTGCTTGTTGCTGTCTAGC
UID_018089	MTO1	0.0127686	-0.176742	-0.0943245	0.170831	-0.0525183	-0.694855	0.0209013	0.0310162	CCAATTACAATCATGCCTCTCAG
UID_018090	MTO1	0.0733151	0.156473	-0.111134	0.30504	-0.00711277	0.00962375	0.311659	0.132052	CATACTGAACACCGTAGCCTGGC
UID_018091	MTO1	0.157451	-0.0399719	-0.0605838	0.169854	0.335854	-0.0833438	0.0786204	-0.123204	TGAGTCAAGTAACATGGCAGCTG
UID_018092	MTO1	0.310391	0.0157046	0.0984405	0.569106	0.22146	0.309803	-0.00216396	-0.331344	ATTACATGACATCTGACGCAACA
UID_018093	MTO1	0.0759977	-0.00810973	-0.0356076	0.437797	-0.265146	0.0365803	0.0779151	-0.148781	AGCAGATTGATGATGGCGGCAGG
UID_018094	MTO1	0.197548	0.0478759	0.291061	0.168254	0.128302	0.171706	-0.0693958	0.0311112	GATGATTCATTCATAGCCGACTG
UID_018095	MTO1	0.176508	-0.0319154	0.305299	0.248312	-0.0484971	0.199081	-0.00187443	-0.344293	ATGTCCCTTTCCGATGCCACCAA
UID_018096	MTO1	0.0708091	0.027653	0.0914752	0.231857	-0.134299	0.236028	-0.0569998	-0.121783	ATCCAATTACAATCATGCCTCTC
UID_018097	DDX43	0.155821	0.048959	-0.0356378	0.371115	0.101938	-0.0650287	0.0589712	0.145228	GCGTCATCAAATGTGCAGGTAGG
UID_018098	DDX43	0.133262	-0.139022	0.044145	0.12675	0.223308	-0.134406	-0.500497	0.145997	CTGAATGAGGCCATGTAGCACTG
UID_018099	DDX43	-0.0940153	-0.306331	-0.4155	-0.0326697	0.11552	-0.680305	-0.265078	-0.0440907	AGAAAAGTTTGCATGTGACTCCA
UID_018100	DDX43	0.169181	-0.0476803	-0.344112	0.621499	0.0662522	-0.543985	0.404747	-0.163686	GTTCATCTCTATTTCCACCACCA
UID_018101	DDX43	0.324297	0.368949	0.266223	0.656002	-0.0323894	0.579086	0.52101	-0.081045	TCAAATAAGATTGTGCGAGGCGA
UID_018102	DDX43	-0.0732135	-0.284218	-0.16298	-0.163578	0.0916245	-0.381327	-0.466626	-0.0407143	CTTGATAAGTGATCCGCAACAGC
UID_018103	DDX43	-0.139626	-0.0351492	0.128177	-0.695217	0.0182574	0.128582	-0.197859	-0.0547959	GCGATGAACTGAATGAGGCCATG
UID_018104	DDX43	-0.128314	0.00403684	-0.14167	-0.257584	0.00251163	0.0784224	-0.12032	0.046225	CCTTGCAACACAATGGGCCATGC
UID_018105	YTHDF1	0.0803593	0.0901193	-0.157996	0.197904	0.174462	-0.375546	0.468237	0.0553948	ATTGACGCTGAAGAGCAGGTAGA
UID_018106	YTHDF1	0.0358431	0.148735	0.231185	-0.0658693	-0.0796321	0.144873	0.256245	0.036738	ATGCCCACTCCCATTGACGCTGA
UID_018107	YTHDF1	-0.0941303	-0.173853	-0.131953	0.193286	-0.40631	0.0282083	-0.228494	-0.347133	AAGGACACCAGTCAGTGCCACGC
UID_018108	YTHDF1	0.0581461	-0.0321223	-0.0739321	0.0673989	0.170579	0.109043	-0.277281	0.0430428	AGGGCTCTGATACTGCGGTTGAG
UID_018109	YTHDF1	-0.076363	-0.245395	-0.244768	-0.13052	0.121523	-0.25796	-0.395281	-0.0982842	GACACCAGTCAGTGCCACGCTGC
UID_018110	YTHDF1	0.0463024	0.0173497	0.104166	0.0827431	-0.0529818	0.121652	-0.0391174	-0.0364291	ACTCTGCCGTTCCTTGCGCACCA
UID_018111	YTHDF1	0.0185193	-0.105765	-0.132812	0.205326	-0.0383635	-0.153803	-0.146802	-0.02062	CTCAAAGTCATTGTCATGAACTG
UID_018112	YTHDF1	0.0590265	0.0433354	0.000227162	0.0402741	0.133328	0.0333922	0.077329	0.018637	GCATGTTCACATTTGTCCCACCG
UID_018113	GLMN	-0.087245	0.0291738	-0.304899	0.0643248	-0.0456375	-0.0720095	0.0344565	0.118758	GGCATCGAACAACAGGACCAACG
UID_018114	GLMN	0.056047	0.048555	-0.0579532	-0.0332156	0.239977	0.225223	-0.224694	0.108292	TAAGCTGCATTTCAGGAGGCATA
UID_018115	GLMN	-0.0152639	-0.145641	-0.027085	0.00575707	-0.0246966	-0.153803	-0.229137	-0.0590281	CTAATCCAATTGAATATGCCTTG
UID_018116	GLMN	0.167567	0.0231123	0.516105	-0.0157076	-0.0736539	0.302709	-0.411334	0.0882252	CTCAATAAACTATTCTCCAGCAG
UID_018117	GLMN	0.0604661	-0.19729	0.227794	-0.122844	0.0551812	-0.241813	-0.170839	-0.180243	AGTGAACTCTATTAAGGCCTTGC
UID_018118	GLMN	-0.00907977	0.183251	-0.0258543	-0.0206256	0.0188257	-0.239231	0.548232	0.133339	GTTCAAAGAATTGTGCTGTCAGC
UID_018119	GLMN	-0.142297	-0.114622	-0.361972	-0.113122	0.02225	-0.329122	-0.203151	0.145613	AAAGAATTGTGCTGTCAGCAAAG
UID_018120	GLMN	0.116174	-0.087486	-0.125581	0.327816	0.110795	-0.114432	-0.0244595	-0.125715	TGCAACACTGACAAAGGCCATAG
UID_018121	KHDC1	-0.0454916	-0.0273476	-0.0296276	0.089324	-0.212009	0.0462074	0.0636185	-0.207499	ACTGTCCCGATCAGGAGCATCGC
UID_018122	KHDC1	0.115789	0.18373	0.00136637	0.215222	0.122835	0.0405019	0.196842	0.30193	CATAAATGAAGATCAGGACTCCG
UID_018123	KHDC1	0.035284	0.0651681	0.0668331	0.138566	-0.110838	0.167052	-0.108923	0.122446	TCAGTCCTTAATTACGGATACAG
UID_018124	KHDC1	0.19246	0.125378	0.27078	0.327907	-0.0491885	0.334518	0.0661406	-0.0521297	GGCCATCCATAAATGAAGATCAG
UID_018125	KHDC1	0.0443404	-0.326639	0.347833	-0.0492381	-0.226779	-0.274918	-0.244589	-0.470684	CTCTCTCGATTTCTGCGGATCCA
UID_018126	KHDC1	0.0299857	-0.351149	0.254502	0.0101509	-0.212532	-0.354323	-0.477687	-0.231899	TTCAATCACAAATAAGACTCGGA
UID_018127	KHDC1	-0.140068	-0.0784109	-0.00754049	-0.510748	0.0367256	-0.0296568	-0.112221	-0.0946726	CCGCTCCTTGAGTTTCTCTCTCG
UID_018128	KHDC1	0.171486	0.338668	0.479697	-0.00849663	-0.0143917	0.56873	0.142939	0.270704	AATAAGACTCGGAACAGCCTCTG
UID_018129	BARHL2	-0.119724	-0.107944	-0.0881679	-0.114452	-0.157398	0.0396142	-0.0832084	-0.300565	AGTTCCCTGCCTCGGCCAGCAAC
UID_018130	BARHL2	0.0623384	0.0948621	0.0505491	0.104601	0.0308512	-0.0753915	0.111739	0.231771	AGCGCTGCAGCCAGGTCCATGCG
UID_018131	BARHL2	0.143053	-0.00861026	0.0779023	0.226834	0.120314	-0.0389951	0.0434933	-0.0317842	GCCTGAAGCTCTCGTGCACTGCG
UID_018132	BARHL2	0.0710282	0.0755218	0.0379981	-0.0692697	0.228464	-0.0839597	0.0845148	0.210925	CCAGAGGTTTGCTGTCGCCCAAG
UID_018133	BARHL2	0.213387	-0.0166838	0.326159	-0.000398219	0.292578	-0.260626	0.0140289	0.164798	CTGGACAATGGATTAAGGGCTGG
UID_018134	BARHL2	0.0792165	0.152318	0.155029	-0.205236	0.249132	0.187417	0.0913182	0.176315	GAAATCTCCATTCATCATGCCTG
UID_018135	BARHL2	0.279029	0.270428	0.49813	0.261752	0.0409868	0.592091	0.162628	-0.0119639	GGTGATAGAAATAAGGCGATGGA
UID_018136	BARHL2	0.222527	0.186071	0.458707	0.128824	0.0463013	0.016501	0.335442	0.188677	CCCTAGGCCGTGGATGAGCACAC
UID_018137	MRGBP	0.204706	0.180146	0.198665	0.211869	0.203553	0.227169	0.10245	0.207722	ATACAAATCATGTGGAAGTGTCG
UID_018138	MRGBP	-0.14924	0.0103867	-0.224423	-0.294007	0.0476848	-0.350084	0.258335	0.0580264	CTCAGACTCATGCAGCGCCTGCA
UID_018139	MRGBP	-0.0598716	0.0435133	-0.020817	-0.111044	-0.0492231	-0.171098	0.138847	0.141002	CATGGTGCTCAGATGGTCCCAGA
UID_018140	MRGBP	0.209464	0.0993611	0.112198	0.56197	-0.133497	-0.136561	0.621288	-0.384652	AAGAATCTCAGACTCATGCAGCG
UID_018141	MRGBP	-0.138269	0.00379521	-0.395111	-0.235073	0.158018	0.00346944	-0.0398563	0.0464809	ACGAAGTTCCTCTCTGGATTCGG
UID_018142	MRGBP	-0.0968641	0.0023091	-0.16765	0.0128612	-0.142507	0.136205	0.191889	-0.389229	AATGATCTCTTCTGGAAGGACGA
UID_018143	MRGBP	-0.143587	-0.108085	-0.272399	0.0575313	-0.239274	-0.482021	0.161861	-0.0758949	ATGGAAGAATCTCAGACTCATGC
UID_018144	MRGBP	-0.038377	-0.131973	0.00974393	-0.0393176	-0.0871856	-0.317415	-0.013845	-0.0819306	CGCTTCCGCTTGTCTGCGCCTTC
UID_018145	SLC25A28	-0.29362	-0.190869	0.129429	-0.659402	-0.472817	0.193124	-0.432559	-0.426527	AGAACTCATACACAGACCATGCG
UID_018146	SLC25A28	0.116074	-0.0236029	0.365376	0.181888	-0.270972	-0.0819033	0.112039	-0.1113	AGTGAATGGCTTGGAAAGGAACG
UID_018147	SLC25A28	-0.375578	-0.673606	-0.773359	-0.0745921	-0.362666	-0.930713	-0.514853	-0.607464	CACATTGCGATAGCGGGCAGCTG
UID_018148	SLC25A28	0.00224848	-0.261399	-0.0258543	-0.173437	0.183598	-0.159241	-0.52587	-0.131631	CATGAAGTAATGTTGCCACACAC
UID_018149	SLC25A28	0.0246535	-0.14414	0.185723	-0.0245663	-0.102832	-0.222458	-0.0326459	-0.184382	CCATGCCTGTGATATGTCCTGTA
UID_018150	SLC25A28	0.100518	0.341141	-0.557775	0.288016	0.396343	-0.391411	0.503191	0.69648	ACCTACTTGATATACCGTCCTGA
UID_018151	SLC25A28	-0.210968	-0.284359	-0.190107	0.00180696	-0.485847	-0.273339	-0.355242	-0.227391	AACACATTGCGATAGCGGGCAGC
UID_018152	SLC25A28	-0.162493	0.0799718	-0.333141	-0.182342	0.00771622	0.490844	-0.313036	-0.0577231	CCACACTGCCCGTACACAGTCTG
UID_018153	PKN2	0.0146718	-0.309986	0.189133	-0.0552935	-0.107512	-0.124015	-0.505644	-0.325588	ATCATCCAATTTCTGCTGCACCA
UID_018154	PKN2	0.0172177	-0.0234837	-0.0829519	0.186044	-0.0675546	-0.118913	0.165554	-0.137514	CGAGCTTCAAAACAGCACAGACA
UID_018155	PKN2	0.0873542	-0.280592	0.0491294	0.100834	0.111334	-0.284646	-0.505047	-0.082867	CCGAAAGTATCCTTGGTTCTCGA
UID_018156	PKN2	0.226044	-0.0598979	-0.46745	0.524572	0.429879	-0.0334121	-0.206403	0.0485071	CATTTCATATATAAGCACGCCAA
UID_018157	PKN2	-0.042261	0.0289545	0.0379087	0.214526	-0.461068	0.0430387	0.505821	-0.71169	ATGAATACTTTAAAAGGTCCAAC
UID_018158	PKN2	-0.154781	-0.436674	-0.131033	0.099103	-0.493049	-0.62848	0.010666	-0.830769	AGAGACACATGCCATGCCGTTGG
UID_018159	PKN2	-0.292085	-0.327552	-0.606163	0.0192592	-0.358858	-0.229211	0.0399724	-0.972942	TTACAGCACACAGAGACCGCCAA
UID_018160	PKN2	0.200289	-0.0720875	-0.278339	0.564638	0.193114	-0.0288071	-0.0474874	-0.142527	GCAAGAAATTCAGGAGTGCCACA
UID_018161	SOX3	-0.056499	-0.0731774	-0.00971112	-0.18176	0.0141642	-0.409773	0.150481	-0.0160375	CTTATCAAAATGCTCCGCGCCAA
UID_018162	SOX3	-0.0280891	-0.0963793	0.0709141	-0.0824024	-0.0781226	-0.144799	-0.176346	0.0238735	ATACTCCTTCATGTGCACGGCGC
UID_018163	SOX3	-0.0144644	0.0839206	0.0121561	-0.264688	0.175342	0.0420009	-0.255674	0.392369	TCAGATGTGGGTCAGCGGCACCG
UID_018164	SOX3	0.0717085	0.0976395	0.0948849	-0.232498	0.30304	0.24923	-0.395054	0.334604	CCAGCCGTTCACGTGCGTGTACG
UID_018165	SOX3	-0.0436221	0.0724027	-0.0354001	0.348998	-0.596817	0.316534	-0.104385	-0.0308207	GTAGGCTTATCAAAATGCTCCGC
UID_018166	SOX3	-0.0335339	0.0863606	-0.0598882	0.069637	-0.116721	0.0909736	0.14167	0.0240293	CTCGCACCTGATGAGTTCTCTCG
UID_018167	SOX3	0.03356	0.0125111	-0.166341	-0.284302	0.441871	-0.156764	-0.120322	0.273948	TCATGTGCACGGCGCGAAGTCGC
UID_018168	SOX3	-0.0424676	-0.125223	-0.206387	-0.021077	0.0851204	-0.336231	0.0390712	-0.103106	GCAGCGACGTTCATGTAGCTCTG
UID_018169	PTP4A1	-0.0173107	0.0345352	-0.0218866	0.133753	-0.180936	0.203636	0.0645707	-0.192135	ACAAGAGTAGTGTCATAAGTTGC
UID_018170	PTP4A1	0.105579	-0.019549	0.0450894	-0.111044	0.344959	-0.0840118	-0.220939	0.211867	GTGCACCATCATCAAAAGGCCAA
UID_018171	PTP4A1	-0.248013	0.0859805	-0.380932	-0.827742	0.256787	-0.0904183	-0.306794	0.522598	TGGAATCTTTGAAACGCAGCCGC
UID_018172	PTP4A1	-0.0129569	-0.270966	0.0159076	0.171917	-0.259226	0.0453409	-0.264023	-0.685932	ACAGTTGTTTCTATGACCGTTGG
UID_018173	PTP4A1	0.143221	0.0700653	0.242515	0.0430374	0.137201	0.12385	0.0514144	0.033333	AAGGTCGCATTGGTTGGATTGTG
UID_018174	PTP4A1	-0.151278	-0.121173	-0.0632819	-0.347968	-0.0610248	0.208414	-0.41893	-0.226134	ACAGCAATACAACAACCAGGTTC
UID_018175	PTP4A1	0.0840728	-0.0220997	0.0852394	0.216949	-0.063587	-0.284646	0.118258	0.0676789	TGAACAGCAATACAACAACCAGG
UID_018176	PTP4A1	-0.119637	-0.137533	0.0142889	-0.192703	-0.190438	0.0497861	-0.227215	-0.255282	GGCAACAAGTACTGGAGCTCTCC
UID_018177	ZNF451	0.0442506	-0.00173413	0.138211	-0.12432	0.104962	0.0365322	-0.0173578	-0.0251622	AGATAAGATCACAAAGCCCACAG
UID_018178	ZNF451	0.0350138	0.0333312	-0.186018	0.157686	0.109928	-0.0202561	-0.0144392	0.129637	ATCCAACAATAAATGCAAGTCAG
UID_018179	ZNF451	0.0907388	0.0302418	0.282922	0.226837	-0.307888	0.229225	-0.170926	0.00442556	ATGTAACTCTCACGGCAACCACA
UID_018180	ZNF451	-0.123065	-0.135145	-0.204189	-0.283499	0.0909644	-0.471292	-0.603356	0.435304	CATATGGCAAAATCAGCAGCATC
UID_018181	ZNF451	0.244586	0.287258	0.268714	0.561369	-0.194532	0.509025	0.289325	0.0226156	CTTGCCAAAGACATGCAGTGCTG
UID_018182	ZNF451	-0.0411874	0.092219	-0.345552	-0.123457	0.275689	-0.04336	-0.175899	0.424834	GCAATGCACTCCAGTGAGCTAGA
UID_018183	ZNF451	-0.0192714	-0.203445	0.0893043	-0.360581	0.160255	-0.341678	-0.586112	0.201839	CAGATCCAAAATGAGCCACACTG
UID_018184	ZNF451	0.182179	0.0412054	0.307624	0.343373	-0.156174	-0.296457	0.370859	-0.0298134	TTCAGATCCAAAATGAGCCACAC
UID_018185	ZNF75D	-0.0538268	0.0961779	-0.0451205	-0.158316	0.0354172	0.0281411	0.367835	-0.1573	GCTGATAGTCTCAAGCGGTCCGG
UID_018186	ZNF75D	-0.131455	0.0530715	-0.128821	-0.109449	-0.156483	0.0116527	0.18201	-0.0441802	ACAAACTCAGGGACTCAGGCAGG
UID_018187	ZNF75D	0.0797748	0.0788661	-0.0679514	0.10817	0.187397	-0.00411825	0.114605	0.122653	CTCGATGCCATTTCTGTACACTG
UID_018188	ZNF75D	0.167411	0.0293063	-0.276093	0.49125	0.18604	-0.160974	0.236175	-0.015554	CTGTACACTGTGTGTATCACCAG
UID_018189	ZNF75D	-0.0290312	-0.0295974	0.160542	0.027496	-0.316015	0.107333	0.00274323	-0.217688	AACATCTGTTGATCATGCACAGC
UID_018190	ZNF75D	0.232988	0.214198	-0.149638	0.481521	0.296439	0.0819204	-0.183429	0.624	GTTTCTCTTGCATAAGCTACACG
UID_018191	ZNF75D	0.00485046	-0.0316436	-0.14315	0.147092	-0.00400444	-0.0793331	-0.23467	0.187186	CTCTCATCGCCATTTGCTCTAGG
UID_018192	ZNF75D	-0.0799595	0.0112611	0.223385	-0.539692	-0.0249336	0.301494	-0.452323	0.0843685	ATAGTCTCAAGCGGTCCGGTTGC
UID_018193	FUBP1	0.00765011	-0.071631	0.00248222	-0.107556	0.119116	-0.00306242	-0.273797	0.0421756	ATAACTTCATATTAGGATCTGCA
UID_018194	FUBP1	0.0261703	0.0040503	-0.106941	0.130161	0.0453665	-0.157319	-0.0870099	0.226844	TTGAATTCAGTGATGTCCCTGCA
UID_018195	FUBP1	-0.0150399	0.253863	-0.0275698	-0.0973663	0.0746129	0.24503	0.201571	0.312805	TCCAATGACTAATCCTGCCTTGC
UID_018196	FUBP1	0.154532	0.226609	0.204869	-0.216914	0.407295	0.299859	-0.460825	0.634732	GTGAGCGTAATAAGCAGCCCAAG
UID_018197	FUBP1	-0.0694466	0.0724783	0.148071	-0.367231	-0.0355582	0.0870787	0.10931	0.0195379	TCTGTAATAATTTCTGCAGCATG
UID_018198	FUBP1	0.122196	0.212144	0.111341	0.153393	0.101325	-0.00914851	0.264433	0.356575	CTATCTGTTGTGGAGTGCCACGA
UID_018199	FUBP1	-0.156364	-0.0622514	0.0099838	-0.370749	-0.133646	-0.233655	0.00355449	0.0290794	ACTAATCCTGCCTTGCTAGCTGG
UID_018200	FUBP1	-0.0102593	-0.10716	0.104172	-0.0934795	-0.0490017	0.0644466	-0.255691	-0.148846	GCAGCATGTTGACATCGGTCTGG
UID_018201	MTG2	0.000546867	-0.182207	0.0990082	0.0346722	-0.142773	-0.0225304	-0.292088	-0.246675	AGAAACACCTTGCAGGTGCCATG
UID_018202	MTG2	0.0981631	0.0368152	0.214498	-0.119606	0.176948	-0.00643592	-0.1992	0.276148	ACGAACAAGAGAAAGCGGCAGCG
UID_018203	MTG2	0.0585225	0.0919098	0.264628	-0.257721	0.119637	0.468779	-0.396397	0.0753942	CTCTCAGAATGACGTGTCCACCG
UID_018204	MTG2	0.239927	0.0880076	0.29232	0.36433	0.0439137	-0.100125	0.320827	0.00964084	GGCAATGTACTCATCTCCCACGC
UID_018205	MTG2	0.104688	0.136327	-0.424334	0.66235	-0.1553	-0.145631	0.618428	-0.220742	CCCTCCTTCACCAGCGTGCCCAC
UID_018206	MTG2	0.067549	-0.0235886	-0.333346	0.435589	-0.00339721	-0.345731	0.246382	-0.0317842	CTCCACTGAAACCCTGGTACCGC
UID_018207	MTG2	-0.00787427	-0.0367014	0.0834047	-0.439476	0.247019	0.241929	-0.380412	-0.038224	ACAAGAGAAAGCGGCAGCGCTCG
UID_018208	MTG2	-0.141511	-0.212512	0.0970859	-0.481053	-0.0990592	-0.442553	-0.400137	0.131567	CAGAATGACGTGTCCACCGTTGC
UID_018209	TYW3	0.118862	0.115498	0.147244	0.136371	0.071823	0.338004	-0.0775544	0.0543301	TTTGTGTGTAACCAGTAGCCAGC
UID_018210	TYW3	-0.0835314	0.244988	-0.0541255	-0.0571331	-0.14101	0.325706	0.191498	0.214153	CTCTACCACATCCTCGTCAACAC
UID_018211	TYW3	0.0381877	0.223641	-0.410838	0.429211	-0.0265188	-0.11051	0.311967	0.417242	ATATATTCCTCTGTCACCATCAG
UID_018212	TYW3	0.0916664	0.0928278	0.160478	0.208974	-0.115164	0.0646895	0.195772	0.011751	ACACAAAGTTTGTGTGTAACCAG
UID_018213	TYW3	0.126915	0.0343873	-0.077684	0.224206	0.214318	-0.114771	0.0624007	0.143569	AGAAACTGCACAAGCTCTACCAC
UID_018214	TYW3	0.149783	-0.000996194	-0.0356035	0.324661	0.137786	-0.226628	0.308588	-0.144323	GTGTGTAACCAGTAGCCAGCAAC
UID_018215	TYW3	0.128903	-0.0563356	-0.170987	0.191862	0.32183	-0.0742002	0.0118718	-0.10939	CAAATTTCAAAGTGGCATCACCA
UID_018216	TYW3	0.24783	0.50878	0.431164	-0.0618781	0.328746	0.7976	0.173581	0.487978	CCATGTGTACTCCGGACAGCCAA
UID_018217	EXOSC1	-0.159979	0.0213884	-0.378127	-0.316304	0.153875	0.0846094	-0.298167	0.227891	CCATCTGGATACCTGACTCACTG
UID_018218	EXOSC1	-0.228999	-0.136825	-0.511307	0.0980741	-0.344192	-0.283138	0.0140289	-0.156849	AGCGACGAAAAGATGTAGCCGTG
UID_018219	EXOSC1	-0.00725491	-0.121589	0.0850689	0.0182634	-0.133727	0.107429	-0.299233	-0.205009	AGTATCTCACAGGTGGCGCCATG
UID_018220	EXOSC1	0.128595	0.0405901	-0.0792415	0.28163	0.160358	-0.256042	0.292943	0.0329246	CTCCAAGTTACACAGACGTTCGC
UID_018221	EXOSC1	-0.0799386	-0.0368964	0.192177	-0.415787	-0.0797874	0.0157976	-0.159592	0.0256814	ACAGACACCACTGGAAGCGCGCC
UID_018222	EXOSC1	0.187175	-0.0151348	0.239931	0.075023	0.240355	-0.116938	-0.246479	0.267354	CCTGACTCACTGTGGGCTACCAC
UID_018223	EXOSC1	0.220694	0.296338	0.538746	0.13255	-0.0786511	0.462199	0.329654	0.070001	ATACCTGACTCACTGTGGGCTAC
UID_018224	EXOSC1	-0.000486637	-0.100489	0.00581931	-0.0433412	0.0349785	-0.103877	-0.26478	0.0500424	ACAGACGTTCGCCGGGGATGCAG
UID_018225	ZNF280C	-0.0576628	-0.0553501	-0.184416	0.0101509	-0.00666288	-0.0766214	-0.0289839	-0.060854	AATCTATTTCAATGAGCAGCCAG
UID_018226	ZNF280C	-0.0693603	-0.00332576	0.351878	-0.519018	-0.176065	0.336285	-0.297524	-0.125096	CTCAATGTGGCACTGCAGTTGGA
UID_018227	ZNF280C	-0.0125192	-0.0522614	0.102651	-0.278301	0.105375	0.205514	-0.43377	-0.000218639	AATACCTGGACTGTGTGGCTCAC
UID_018228	ZNF280C	-0.0387978	0.0870596	-0.123751	-0.297986	0.250006	0.288347	0.136202	-0.20696	CCTGAAGAAAAGAAGTGCCTGGA
UID_018229	ZNF280C	0.167796	0.129299	0.334373	0.128884	0.0225385	0.211665	-0.081345	0.236446	ATGTATATAGAAAAGTGGCTTGC
UID_018230	ZNF280C	0.102082	0.0391976	0.126294	0.211959	-0.0436186	0.138114	-0.0693664	0.0413889	TGTACTCTCAATGTGGCACTGCA
UID_018231	ZNF280C	0.110038	-0.0708278	0.557141	-0.290167	-0.0761074	0.0085675	-0.0694634	-0.156296	GCTTTATAAATGTACGATGCTGC
UID_018232	ZNF280C	0.0577574	0.228693	0.0552799	0.217234	-0.118764	0.101307	0.530546	-0.00274565	AAGAAGTGCCTGGAGCGCAACCG
UID_018233	ZNF831	0.0313162	0.109774	-0.0100423	0.274827	-0.212701	0.0621457	0.368646	-0.148769	AGAGAAATACAAACGGCAGCCAC
UID_018234	ZNF831	0.278831	0.264251	-0.0429061	0.149388	0.641395	0.0497861	0.377102	0.343914	CCTGAACTAAGTGTGCCTCACAC
UID_018235	ZNF831	-0.0157414	0.0721024	0.0844643	-0.175853	0.0312631	0.225851	-0.0653106	0.0405921	AGATAATCCTGATGTGGCAGCAG
UID_018236	ZNF831	-0.0443527	0.0602017	-0.105327	-0.0253839	-0.00430389	0.101875	0.000482031	0.0763303	AACACTGGGCTTCAGGCAGTCGC
UID_018237	ZNF831	0.0669237	0.0780014	0.242322	-0.251325	0.162755	0.183638	-0.518727	0.414603	ATAATCCTGATGTGGCAGCAGTG
UID_018238	ZNF831	0.0217019	-0.146972	0.267302	-0.334038	0.0684652	0.240749	-0.69234	-0.137685	CCTAAGGTTTGTCTGCAGTCACC
UID_018239	ZNF831	0.0094888	-0.020149	-0.198264	0.269335	-0.084753	-0.19312	0.0488673	0.0693288	TCGGTCTTCATCGTCGCTGCTGG
UID_018240	ZNF831	0.0094082	-0.140634	0.126832	-0.130727	0.0205741	0.205909	-0.515947	-0.203211	AACTAATCGGTCTTCATCGTCGC
UID_018241	RAVER2	-0.0308699	-0.0162393	-0.0287796	-0.292633	0.188818	-0.45784	0.110061	0.212969	AGTTTCCATGTAATATGCTCCTG
UID_018242	RAVER2	-0.0536269	-0.109318	-0.341129	0.278804	-0.171496	-0.284914	0.0370765	-0.0981109	AGATGAGATATGATGAGCCTCGC
UID_018243	RAVER2	-0.151061	-0.0421973	-0.491105	-0.0694257	0.0527859	-0.402775	-0.0805203	0.276682	ATGTAAAAGAAATGGGCACGTTG
UID_018244	RAVER2	0.091832	-0.0596385	-0.178727	0.143039	0.274359	-0.00628622	-0.139458	-0.0365241	GATAAGCACACACTGGGCAACAC
UID_018245	RAVER2	-0.00670677	-0.151175	0.122375	0.0226011	-0.181524	-0.35173	0.135461	-0.287252	GATTCATCAGATGTGGCAAGCTG
UID_018246	RAVER2	0.0769125	0.115691	-0.385631	0.484371	-0.000209666	-0.136321	0.378163	0.0579151	GAAACATCTGAATTGCGTTCTGG
UID_018247	RAVER2	-0.0840202	-0.0273426	-0.0356025	-0.0803534	-0.137926	0.0878184	-0.233373	0.0430253	CTGAAGATAAGGCTGCGACCCTG
UID_018248	RAVER2	-0.0956116	-0.282304	0.232398	-0.566189	-0.062744	-0.0379849	-0.598081	-0.265026	ACCCTATCCCTAGTGCAGTCTGA
UID_018249	FOXD3	0.106552	0.155111	-0.0796946	0.349362	0.0139279	0.0527721	0.344143	0.0480552	ATGAACTCGCAGATGCCGCTCAG
UID_018250	FOXD3	0.0366645	0.192922	0.0473952	0.180678	-0.13542	0.25578	0.399611	-0.126428	CGCAACCTGCGTCGCTGTCCTTC
UID_018251	FOXD3	-0.0407068	-0.0214256	0.0424231	-0.15346	-0.0179987	-0.0402723	-0.039979	0.0152628	GCAGAAACTGTCCGGAGAGTGGC
UID_018252	FOXD3	0.0459963	-0.0493588	0.06302	0.0154009	0.0590854	0.0208626	-0.375437	0.155308	TCGAACATGTCCTCGGACTGCGG
UID_018253	FOXD3	0.0864028	-0.0752075	-0.190757	-0.066927	0.437594	0.0676874	-0.363023	0.0314628	ACCTATGATGTTCTCGATGCTGA
UID_018254	FOXD3	-0.0701874	-0.15888	0.0679978	0.0102764	-0.318086	0.0214517	-0.201501	-0.317364	AAACTGTCCGGAGAGTGGCACGC
UID_018255	FOXD3	0.0209686	0.0511472	0.047787	0.177292	-0.185271	-0.199722	0.197384	0.125558	CTCTGCATCATGAGCGCCGTCTG
UID_018256	FOXD3	-0.151817	-0.247637	-0.397675	-0.0165684	-0.0699266	-0.644628	-0.265461	0.077564	ACTGTCCGGAGAGTGGCACGCTA
UID_018257	PKHD1	0.0343633	-0.0827861	-0.00759611	-0.00885914	0.115949	-0.209893	-0.163797	0.104904	AGTACTCCATGACTGGCAGCTGC
UID_018258	PKHD1	-0.0107989	0.0867482	-0.12837	0.121497	-0.0366721	0.191346	-0.309948	0.307337	GGCAAATCTGTGTGCACCAGCAG
UID_018259	PKHD1	0.0439088	0.130606	-0.0470592	0.037295	0.135685	-0.00671533	0.22502	0.163641	ATGACCAAGTAATAAGCTGTCAG
UID_018260	PKHD1	-0.0523573	-0.157564	0.0440116	0.050098	-0.274449	-0.0880589	0.0381958	-0.469936	AACAGGTTCTAATGGCCACACAG
UID_018261	PKHD1	0.0832784	0.0678562	0.225231	-0.0161562	0.0291908	0.221909	0.0317042	-0.064949	AGTAGCCATAGCCAGCACCACAC
UID_018262	PKHD1	-0.178873	-0.046164	-0.323089	-0.210418	-0.0195572	-0.0500131	-0.291289	0.166619	GAGGAAATGGAAATGCCACTAAG
UID_018263	PKHD1	0.04575	0.0969151	0.0714433	0.202529	-0.159754	-0.180753	0.289589	0.142634	GCAAAGTTGTCAAAGGTTGCTGA
UID_018264	PKHD1	0.0167766	0.0762386	-0.063015	0.285512	-0.219295	0.055052	0.192445	-0.0273783	GCAATTCCCCTGACACTCGCTGG
UID_018265	SMARCA1	-0.215325	-0.154458	-0.0888801	-0.341756	-0.226471	-0.185942	-0.157141	-0.121026	GCAACTGATGAAATGGAGCCTTG
UID_018266	SMARCA1	0.0195619	-0.00452123	0.0688544	0.200534	-0.246484	0.276384	-0.200614	-0.137207	CATCACGAATAAAAGCAGCTCTG
UID_018267	SMARCA1	0.259752	0.302918	0.259155	0.477874	0.0033871	0.381026	0.354253	0.163909	ATAACAATTGAATCGAGTCTCAG
UID_018268	SMARCA1	-0.126755	-0.239991	-0.0433248	-0.707745	0.2203	-0.142924	-0.618708	-0.0242715	ATCAGAGTGTTACAGCGTCTCTG
UID_018269	SMARCA1	-0.0122051	-0.147881	-0.271524	-0.0361006	0.227736	-0.063798	-0.505747	0.0658324	GTTCCATACTGAATGCGCAACTG
UID_018270	SMARCA1	0.160668	0.0148723	0.152904	0.093568	0.232174	0.156629	-0.207617	0.070994	ATCAACCTGTGGGTTCCAGTCTG
UID_018271	SMARCA1	-0.207774	-0.121121	-0.270909	-0.435588	0.0418427	-0.0494494	-0.569358	0.161174	TTCAATCCATTCCACCATGCCAA
UID_018272	SMARCA1	0.0171674	-0.141619	0.200372	0.103365	-0.29931	0.0535735	-0.0639155	-0.463933	ACTAAAACCATGTGAGGTCCAGG
UID_018273	JUN	0.0304343	-0.0546084	0.180252	-0.187888	0.0744879	0.105913	-0.352797	0.0417019	AGGAACGAGGCGTTGAGGGCATC
UID_018274	JUN	0.0709447	0.0812113	-0.322044	0.446968	-0.0172642	-0.277073	0.476226	-0.0628751	GTTACTGTAGCCATAAGGTCCGC
UID_018275	JUN	0.120388	0.0343027	0.283156	0.274257	-0.260399	0.0281535	0.238956	-0.197036	TCTGTCACGTTCTTGGGGCACAG
UID_018276	JUN	-0.118011	-0.146861	-0.190503	-0.0738625	-0.0923706	-0.145048	-0.206453	-0.0913781	CATGCTCTGTTTCAGGATCTTGG
UID_018277	JUN	-0.000553437	-0.074724	-0.00695739	0.198001	-0.223387	-0.238571	-6.94321e-05	0.00149208	CTCGCCGGGCATCTCGGGCACTG
UID_018278	JUN	0.137191	0.0591083	0.247061	0.0629861	0.0947396	0.226149	0.00984531	-0.075658	CTCGCTGTGCAGGCTGGCGCTGA
UID_018279	JUN	-0.0392628	0.200051	0.147642	-0.0822834	-0.205668	0.452123	0.243896	-0.161686	GTAGCCATAAGGTCCGCTCTCGG
UID_018280	JUN	0.100669	-0.313094	-0.0254359	0.285479	0.0221511	-0.568151	-0.130529	-0.274451	TTCAAAATGTTTGCAACTGCTGC
UID_018281	PARS2	0.0352978	0.00474411	0.0840091	0.249637	-0.276769	0.452439	-0.35171	-0.221161	ACAGGCTGCAGTAGGCATCACAC
UID_018282	PARS2	-0.178773	-0.0261404	-0.226977	0.0331327	-0.372005	0.26135	-0.157375	-0.232976	TTGAACAGGCTGCAGTAGGCATC
UID_018283	PARS2	0.128246	0.346138	0.216243	0.130799	0.0318019	0.221047	0.470919	0.335586	CTTCATGTAAAACTCTCGGCCAC
UID_018284	PARS2	0.0329561	-0.104911	-0.0123906	0.136722	-0.0314055	-0.18155	0.0573025	-0.205376	CTCAAAATGTGCAGGGTCCTCCA
UID_018285	PARS2	0.0918753	0.107359	0.183489	-0.0203147	0.105167	0.335682	-0.0522118	0.00767377	CCTGGTCTATCACTCGCACGAGC
UID_018286	PARS2	-0.0643899	-0.0719132	-0.0275238	0.0611523	-0.243579	-0.27806	0.104784	-0.0677964	TCTCCTGGTCTATCACTCGCACG
UID_018287	PARS2	0.163669	0.0591975	-0.207407	0.358565	0.277572	-0.0480263	0.0103696	0.203121	GACATTGGTAAACTGGGCATTGA
UID_018288	PARS2	-0.245526	-0.12131	0.0723701	-0.542967	-0.335109	0.0899355	-0.531887	0.00300448	AGCAGTATTCCTTGCCATGCCTG
UID_018289	TTC4	0.00335799	-0.0102733	0.0316149	0.116022	-0.150253	0.221047	-0.156275	-0.126903	TCTCTCATTGCTGTGACACTCAG
UID_018290	TTC4	-0.0750477	-0.201566	0.0428885	-0.229783	-0.0514072	-0.189149	-0.291147	-0.129034	AGGGAAGAGCACAGGCCAACCAC
UID_018291	TTC4	0.106753	0.22844	0.142511	-0.0208106	0.190175	-0.124072	0.282473	0.465536	GCTGCTGTAGCTCGGCTCCATGG
UID_018292	TTC4	0.0292342	0.0749796	-0.279426	0.292025	0.0188257	-0.103877	0.151738	0.161697	ACACAGCTACAAGTCAGGATGGA
UID_018293	TTC4	0.13196	0.00143114	0.0301877	0.193237	0.167196	-0.288557	0.129474	0.124807	GGCACTGCAAGAAGTCACACAGC
UID_018294	TTC4	0.0592347	-0.0991325	0.0197827	0.236871	-0.0992809	-0.115986	-0.247654	0.050698	ACTACAGCAAACATTGCTCTCTC
UID_018295	TTC4	-0.1512	-0.356649	0.0282608	-0.304141	-0.197935	-0.304492	-0.520468	-0.258329	AACCAACCCCTAAATCTCACTGC
UID_018296	TTC4	-0.219408	-0.291017	-0.310408	-0.327725	-0.0386755	-0.47129	-0.320177	-0.105183	AACGAGTCCATGACGTCGTCTGA
UID_018297	MCTS1	0.148002	0.0923591	0.214388	0.299338	-0.0995723	-0.147342	0.261509	0.133159	ACAATGGTATCTACTGCAGCAGG
UID_018298	MCTS1	0.183415	0.0478684	0.258818	-0.0937917	0.348404	0.0216379	0.08053	0.0408104	GACACATGATATTTGCTCCACTG
UID_018299	MCTS1	-0.062519	-0.0134888	-0.142037	-0.419197	0.285334	-0.193196	-0.172215	0.274931	ACTCCAACACATAGAGCATGCTG
UID_018300	MCTS1	0.0362286	0.203824	0.277441	-0.154177	-0.0505004	0.427492	0.0224466	0.130493	ATGTCTTCATATGCCACAGCCCA
UID_018301	MCTS1	-0.226212	0.0340883	-0.44606	-0.36286	0.0744554	-0.352356	0.0479134	0.327292	TCTCAATGTCTTCTGCAGACATC
UID_018302	MCTS1	-0.0331924	-0.00369806	-0.119501	-0.217147	0.202882	0.140189	-0.330501	0.130945	ATTTCTATATGTTCATGGCATCG
UID_018303	MCTS1	-0.151092	0.0711053	-0.464653	-0.273635	0.201418	0.0200712	-0.12021	0.283922	CACATGATATTTGCTCCACTGAG
UID_018304	MCTS1	0.243772	0.283103	0.0916702	0.362852	0.263859	0.231695	0.48749	0.103275	CTGAGTACAAATTTGATGGCTCC
UID_018305	SSBP3	0.0471562	0.0576275	0.0597259	0.202243	-0.140944	-0.196494	0.458705	-0.19218	CGAATCTCCGATAAGAAGGTCTG
UID_018306	SSBP3	0.0288602	0.0498245	-0.322954	0.327564	0.00905051	-0.362787	0.524504	-0.16923	AGTATGGAATTGAGTTAGCACTG
UID_018307	SSBP3	-0.096041	-0.18248	-0.233178	-0.118903	0.0498319	-0.10288	-0.296101	-0.155312	ATTGTGTAGATGTTGTCACTGGA
UID_018308	SSBP3	-0.161709	-0.107333	-0.0141332	-0.321489	-0.165852	-0.330718	-0.01207	-0.00274565	TGGAAGTCCGTCTATGTCGCCTG
UID_018309	SSBP3	0.0056056	-0.0696323	0.399475	-0.371134	-0.121115	0.185884	-0.464668	-0.0050715	TCACACACTCATCGTCATGCTTG
UID_018310	SSBP3	-0.248212	0.211638	-0.0986386	-0.290502	-0.36906	0.626243	0.258683	-0.445988	AATTTGTTGAATCTGCGGGACTG
UID_018311	SSBP3	0.123603	-0.121187	-0.0584002	0.273775	0.136271	-0.217137	-0.0586671	-0.0925394	AGCACTGTTAGGATTGGGCCAGG
UID_018312	SSBP3	-0.387328	-0.449017	-0.64055	-0.137514	-0.428408	-0.350037	-0.406226	-0.60282	CCAGGTGATGAGGAGGAGTATGG
UID_018313	CUL4B	-0.105644	0.0141091	0.0801545	-0.221862	-0.194987	-0.251691	-0.0688619	0.305891	GATAAATTTGCAAATCAGACAGC
UID_018314	CUL4B	0.0570417	0.15734	0.160092	0.096682	-0.0980097	0.223815	0.172525	0.0715433	GTAAATGAACTTCCATAGGCACA
UID_018315	CUL4B	-0.127959	-0.119626	0.0493778	-0.40454	-0.0663054	0.0455574	-0.525666	0.0490142	AAGTAAGTAATAAGTCTGTCTGC
UID_018316	CUL4B	0.0696585	0.208592	-0.0230955	0.208103	0.0130937	0.222582	0.302125	0.0934259	AATTTGCAAATCAGACAGCATGC
UID_018317	CUL4B	0.0944336	-0.158137	0.337566	-0.170511	0.0714713	0.103518	-0.828091	0.0715985	CTTTCCGACTAACAGGCGCTTGG
UID_018318	CUL4B	0.251908	0.199395	-0.330051	0.623225	0.306286	0.174193	0.164007	0.258123	CCTCATTAAACATTAGCAGCACC
UID_018319	CUL4B	-0.0184132	0.154328	-0.199615	0.327907	-0.258459	-0.0048562	0.45113	-0.0365853	AATACTCTTTCTGTAGTGCTTGC
UID_018320	CUL4B	0.183331	0.0240381	0.0708547	0.34711	0.116578	-0.143794	-0.14041	0.30802	CATCCTCTATTCCAGTTGCCTGC
UID_018321	NOC3L	-0.0914778	-0.149238	-0.14738	-0.0166766	-0.113588	-0.397706	-0.0532188	-0.0257177	TCGAACAGTAACAGCCACATCAG
UID_018322	NOC3L	-0.174776	-0.285236	-0.075188	-0.101955	-0.36452	-0.236767	-0.294733	-0.325623	ACACAATATTCAGAGTCTCTGTG
UID_018323	NOC3L	0.00766728	0.0447799	0.455444	-0.584424	-0.0322921	0.280787	-0.167656	-0.0153269	AAAGAATATGAAAAGCAGTCTGG
UID_018324	NOC3L	0.221839	0.0727111	0.211169	0.404665	0.0246743	0.228865	0.17297	-0.224682	AAACACAATATTCAGAGTCTCTG
UID_018325	NOC3L	-0.307518	-0.384798	-1.30476	0.284456	-0.319492	-0.732254	0.00369711	-0.528802	AAGAACATGAAGAGCAAGGGTAC
UID_018326	NOC3L	-0.0736521	-0.0911711	-0.0512334	0.101869	-0.299711	-0.11028	0.0268192	-0.199074	GTTAGCATGACATCAAGGCACTG
UID_018327	NOC3L	0.118934	0.167484	-0.0269811	0.231782	0.140177	-0.289921	0.379057	0.322916	CAGAAGGTGCTCCAGCGATCAGG
UID_018328	NOC3L	-0.0473453	-0.290122	-0.125901	-0.0458149	0.0256984	-0.611303	-0.145729	-0.160087	GCTTTCGAACAGTAACAGCCACA
UID_018329	NKAP	-0.177154	-0.0476604	0.180822	-0.713548	-0.136077	0.112161	-0.225186	-0.0496346	TTCAGAATCAGAGTCACTGTCGC
UID_018330	NKAP	0.154157	0.0970706	0.423125	0.0661562	-0.0731478	0.394378	-0.397224	0.182824	TTCTCCAATTCTCTCTCTCTCAC
UID_018331	NKAP	-0.165007	-0.103165	-0.121746	0.119957	-0.577777	0.186696	-0.351727	-0.19898	AATTTCTTCACTTGTCAAGCCAA
UID_018332	NKAP	0.118525	0.105257	0.407622	-0.463373	0.269138	0.191502	-0.22341	0.296978	CCGAGAGCAAGAGTGCGAGCGAG
UID_018333	NKAP	0.256908	0.351448	-0.128826	0.520178	0.305723	0.338341	0.467675	0.239204	AGCAAGAGTGCGAGCGAGAGCGG
UID_018334	NKAP	0.101778	0.125932	0.158805	0.231535	-0.106496	0.429253	0.168648	-0.316356	GCCGCTCTCTAGAACGCGACCGC
UID_018335	NKAP	0.114132	0.299103	0.250831	0.242065	-0.193645	0.480482	0.422812	-0.0658366	CTGTTTCAGAATCAGAGTCACTG
UID_018336	NKAP	0.081168	0.0212988	-0.0754054	0.15564	0.15138	-0.247825	0.197144	0.0786454	TAGGACTGGTTTCGGGAGCCTTG
UID_018337	PFDN4	0.0517464	0.10508	-0.085312	0.397356	-0.234662	-0.247772	0.505535	-0.0516752	AGCAATCATCATCTGCAAGCATG
UID_018338	PFDN4	0.134509	-0.0798904	-0.164068	0.34273	0.179508	-0.134406	-0.194644	0.0752653	TCAAATCTGCTAACACTCGCTGA
UID_018339	PFDN4	0.0383223	0.361616	0.00130674	0.0642845	0.0486329	0.424789	0.455996	0.189651	CTCGCTGAATTGATTCCACTCTG
UID_018340	PFDN4	0.000294589	0.246663	-0.167831	0.0776351	0.0774423	0.475304	-0.104726	0.309393	TTCAAGGTTTATGTTGCTCCCGA
UID_018341	PFDN4	-0.212025	0.0827208	-0.380272	-0.0981814	-0.172227	0.0913166	0.031835	0.123516	TTAAGCAATCATCATCTGCAAGC
UID_018342	PFDN4	-0.127841	0.0250585	-0.161929	-0.224469	-0.00598454	0.183178	-0.371199	0.194139	TCGAAAGTAACATTGACATCTTC
UID_018343	PFDN4	0.0950714	0.0338105	-0.00674981	0.227764	0.0538118	-0.0856107	-0.0374781	0.207137	AGTAACATTGACATCTTCTGCAG
UID_018344	PFDN4	-0.112555	-0.0996588	-0.0356442	-0.300563	-0.0184186	0.0081743	-0.201666	-0.113203	GCAAGCATGATGTCATCACAAGC
UID_018345	RUNX2	0.104129	0.228642	0.141122	0.333003	-0.214003	0.21246	0.214884	0.258123	ATTGCTCTGTGATAGGTAGCTAC
UID_018346	RUNX2	0.0637363	0.00835184	-0.157203	-0.0459543	0.344938	0.0370944	-0.230709	0.187965	ATAGTAGAGATATGGAGTGCTGC
UID_018347	RUNX2	0.0763754	0.0858677	0.0870369	-0.222975	0.315118	0.090828	-0.0562973	0.210722	GCAGAGGCATTCCGGAGCTCAGC
UID_018348	RUNX2	-0.0986254	-0.23481	-0.172614	-0.414036	0.219107	-0.220822	-0.307623	-0.178954	ACAGTAACCACAGTCCCATCTGG
UID_018349	RUNX2	-0.0794426	-0.0223676	-0.0356115	-0.348321	0.108563	0.139324	-0.417935	0.142691	GTCGGCGATGATCTCCACCATGG
UID_018350	RUNX2	0.0470841	0.03109	0.332742	-0.284302	0.0271263	0.281953	-0.181164	-0.0476355	ATGAAATGCTTGGGAACTGCCTG
UID_018351	RUNX2	-0.0357428	-0.0896988	0.0308048	-0.0705631	-0.0698457	0.0534258	-0.371138	0.0118653	CAAGCTTCTGTCTGTGCCTTCTG
UID_018352	RUNX2	-0.0767169	0.0178616	-0.212353	0.157597	-0.207423	-0.20081	0.277078	-0.0655614	AACAAACTAGGTTTAGAGTCATC
UID_018353	NDUFA1	-0.219504	-0.214238	-0.191235	-0.373637	-0.106418	-0.331556	-0.377283	0.0306042	AGTGAACCTGTGGATGTACGCAG
UID_018354	NDUFA1	0.0247653	-0.0158518	-0.0929907	0.240483	-0.100087	0.0743032	-0.0475806	-0.0788568	GTGATACCCAAAATGAGCAACCC
UID_018355	NDUFA1	0.0824586	-0.0543336	0.0196162	0.248036	-0.0362539	-0.0292724	0.0589712	-0.205097	TCAACTCCAGAGATGCGCCTATC
UID_018356	NDUFA1	-0.0282925	-0.0360624	0.0423948	-0.317361	0.149757	-0.0482808	-0.207904	0.128369	ATCAACAAGCACACGCCCATGAC
UID_018357	NDUFA1	0.0691914	0.121542	0.190236	-0.092047	0.0952419	0.286377	-0.214334	0.241441	CCTGGAATCAACAAGCACACGCC
UID_018358	NDUFA1	-0.112922	-0.0287785	-0.278722	0.00906025	-0.0838767	-0.239219	0.104211	0.0266432	ATGTACGCAGTAGCCAGTCCTGG
UID_018359	NDUFA1	0.127622	0.0858946	0.0623397	0.27264	0.0360462	-0.210113	0.261722	0.164347	ATGCGCCTATCTCTTTCCATCAG
UID_018360	NDUFA1	-0.157243	-0.0680498	0.0020822	-0.411024	-0.0943748	0.0880464	-0.24591	-0.0655725	AACGATCAACTCCAGAGATGCGC
UID_018361	DMRTB1	0.0117473	0.00382679	0.153506	-0.0290557	-0.101294	-0.213274	0.182066	0.0156163	TCAGTATCAAACAGGACGGTCAG
UID_018362	DMRTB1	0.0513386	0.0402213	0.0038763	-0.0376848	0.178581	0.184827	-0.189285	0.0990854	AGCACTTCTCGCAGAGGCACTGC
UID_018363	DMRTB1	0.319993	0.234733	0.774882	-0.0473725	0.0925123	0.208997	0.242621	0.252225	GTTGATGTTCAGAGGGCGCACAA
UID_018364	DMRTB1	-0.0912157	-0.035755	-0.355912	0.15771	-0.121387	-0.461149	0.208714	0.0628102	AAGCCATGGTTCCTGCATCTCGA
UID_018365	DMRTB1	0.157694	0.151972	0.154856	0.352985	-0.0649202	-0.093182	0.433304	0.0641749	GGCCATGATCTTCTGGCGCTCGG
UID_018366	DMRTB1	0.107387	-0.0927602	0.221817	-0.114153	0.191183	0.178583	-0.652583	0.0638743	GTTCCTGCATCTCGAGCACTTGG
UID_018367	DMRTB1	-0.308121	-0.121199	-0.456761	-0.635816	0.0716014	-0.0877216	-0.64462	0.235849	ACTGCTCCTGAGACGATGGCTGG
UID_018368	DMRTB1	-0.0482517	0.165442	0.204462	-0.168755	-0.218504	0.224641	0.245228	0.0154453	TGAGCACCTTCTGCGCGGCCATG
UID_018369	MAGOH	0.171833	0.103978	-0.0728688	0.164607	0.38721	-0.0377491	0.111564	0.226047	GCATATCTTAACTTCCCGTCCGG
UID_018370	MAGOH	-0.00238302	-0.0643105	-0.101904	0.221856	-0.156799	-0.0675699	0.227875	-0.426908	CGAAACTCAAACTCCAGGAACTC
UID_018371	MAGOH	-0.0152374	-0.121159	0.26037	-0.330519	-0.0358677	-0.159262	-0.0505664	-0.156329	ACGCAGATAAAAGTCACTCTCCA
UID_018372	MAGOH	0.0491541	-0.118302	0.149104	0.214208	-0.260105	-0.196494	-0.0219682	-0.142009	AAAAGAAATGTGTTCATCTCCAA
UID_018373	MAGOH	0.117604	0.238686	0.402292	-0.210418	0.0961301	0.408223	-0.00166503	0.279597	TGTGCCCCACGTAGTAACGCAGA
UID_018374	MAGOH	-0.0510462	-0.262476	-0.139146	-0.344377	0.263039	-0.273965	-0.495059	-0.0523089	AGTAACGCAGATAAAAGTCACTC
UID_018375	MAGOH	0.179719	0.161238	0.545246	0.113003	-0.222221	0.455533	-0.0573604	0.0319995	ATTGACATCAATAAGGGAACCAA
UID_018376	MAGOH	-0.0490277	0.00133022	0.000746554	-0.095444	-0.0540015	0.0387074	-0.0688368	0.0316322	AAGTCACTCTCCATGGCTCCCAA
UID_018377	ZNF217	0.00915699	0.179969	0.165564	-0.220986	0.0559152	0.252711	-0.00723226	0.27755	AGCGACTCTAAATGTCTGCCCAC
UID_018378	ZNF217	0.0777484	0.136901	-0.13597	0.131254	0.215127	-0.0160621	-0.0212202	0.405223	CTTGGCCTGTATCTGCAGTCAGC
UID_018379	ZNF217	0.179131	0.39158	0.567762	-0.0955581	-0.0313956	0.83494	0.210279	-0.00753128	AGGGCTTCTGAACAGTCAGCACA
UID_018380	ZNF217	-0.114477	-0.140137	-0.225014	-0.215279	0.0761289	-0.198561	-0.352304	0.0942993	ATTTGCCATTATGTGTCCGCATG
UID_018381	ZNF217	-0.0181661	-0.10805	0.19135	-0.325637	0.0323607	-0.160329	-0.195392	0.0220022	AACAGTGATGTGATGCCTCTGAC
UID_018382	ZNF217	0.336701	0.0628621	0.127759	0.727323	0.0571873	0.116919	0.177054	-0.122463	CGTTCTTGACTTCAGCAGCAACA
UID_018383	ZNF217	0.0650058	-0.0151358	0.221445	-0.166062	0.112492	0.215454	-0.177221	-0.115259	TGGAGAGTCTGTCTGCGCGCTGC
UID_018384	ZNF217	-0.246475	-0.0794832	-0.246418	-0.140634	-0.360762	-0.162224	0.22434	-0.363454	TTGGTCGATAATGTGCATTCCCA
UID_018385	CEP55	-0.13214	0.0177141	-0.114278	-0.0852756	-0.199286	0.113143	-0.0515578	-0.0136448	GTAGTACTATATCTGGCCTTCAG
UID_018386	CEP55	0.157505	-0.060966	0.109625	0.0951608	0.261757	-0.159262	-0.0271257	-0.00142975	GGAAAGTGACTAATGGCTCTGTG
UID_018387	CEP55	0.124431	-0.144416	0.295784	0.155403	-0.106328	0.0167788	-0.183725	-0.282593	CAAAGTCTAAAGTACATGCCTGC
UID_018388	CEP55	-0.440407	-0.760407	-0.304025	-0.599024	-0.433254	-0.649321	-0.990819	-0.66608	GTTGAAGCAGTTTGGAGCCACAG
UID_018389	CEP55	-0.0681699	-0.337159	-0.259351	0.229115	-0.227756	-0.369609	-0.399301	-0.247118	AATGGCTCTGTGATGGCAAACTC
UID_018390	CEP55	-0.0863811	0.0189489	-0.198339	-0.0672873	-0.000486564	0.103149	0.0234866	-0.0753147	GCTGATCATACACGAGCCACTGC
UID_018391	CEP55	-0.0715129	-0.40573	-0.432546	0.072004	0.0878564	-0.848017	-0.385435	-0.0839553	GCAATATCATTCTCTTCCCTGAG
UID_018392	CEP55	-0.0434831	0.0754797	-0.111839	-0.206919	0.162385	0.100569	-0.433804	0.431495	ATGCTGCACATGTTGACGGTCGA
UID_018393	TSHZ2	-0.159728	-0.191282	-0.26113	-0.0693413	-0.155094	-0.190541	-0.165853	-0.217923	CTAGCTCCTCGTCCGTCCCTGTG
UID_018394	TSHZ2	0.129152	0.299919	0.169916	0.282241	-0.0894569	0.326468	0.635194	-0.174396	TACAAACTGTGAATGGTGTTCGG
UID_018395	TSHZ2	-0.121887	-0.0431728	-0.428372	0.0193478	0.000511432	-0.677131	0.311361	0.0638743	GAGAAAGTGACCTGTGACCATCA
UID_018396	TSHZ2	-0.0130314	-0.171179	-0.491105	0.376845	-0.0543255	-0.251732	-0.187255	-0.079803	CAAGATTGTGCTTGCGAGGACTC
UID_018397	TSHZ2	0.069076	0.129168	0.254916	-0.213742	0.126405	0.298353	0.00715399	0.0652654	TTTGCTCACAAATGTCCGACAGC
UID_018398	TSHZ2	0.117161	0.104173	0.236031	-0.1683	0.246294	0.44516	-0.40031	0.144664	ACACCTGATCACTGGCGTCACTC
UID_018399	TSHZ2	0.273813	0.0354555	0.384767	0.43778	-0.0486646	0.286635	-0.17266	-0.0474523	TATCCATGCAATTGTGTGCTTCG
UID_018400	TSHZ2	-0.00747602	0.0170969	-0.193574	0.404597	-0.346778	-0.0452024	0.251136	-0.19023	CGCGCTGCACTGTCGGCATCGGA
UID_018401	ZFP64	-0.0573099	0.0323728	0.0791303	0.0058497	-0.281528	0.4001	-0.148327	-0.24096	GTCGATCTGAAACTGGAGAACGG
UID_018402	ZFP64	-0.0221787	-0.0287639	-0.0264811	0.314741	-0.456735	-0.242619	0.335956	-0.262996	ATTGGCAACCTGGATAGCAACAG
UID_018403	ZFP64	0.0250283	-0.131659	0.170513	-0.0114024	-0.0970963	-0.0376489	-0.145557	-0.217469	GCAGTCTTGAATTGGCAACCTGG
UID_018404	ZFP64	-0.014554	-0.209632	0.116492	-0.281467	0.0881939	-0.316986	-0.25379	-0.0696961	AGATATGGATGTCGGGAGTCAGC
UID_018405	ZFP64	0.085525	-0.0131117	0.241421	-0.161306	0.146459	-0.0799185	-0.0576823	0.0921275	AGAGAGATGACAGTGGCTGTCTG
UID_018406	ZFP64	0.410121	0.176064	0.663785	0.536332	-0.0711531	0.520176	0.0941095	-0.171604	GGCATCGCATATATCGCAGTGGA
UID_018407	ZFP64	-0.00442941	-0.12619	-0.138815	0.107044	0.00794094	-0.660993	0.0143343	0.145763	AACTTCTTCATGTGCTTGCTCAG
UID_018408	ZFP64	-0.11643	-0.144851	-0.355749	-0.250731	0.195937	-0.177248	-0.449193	0.133008	CTCCGATACAAACTGGACCGTGC
UID_018409	SALL4	-0.0499456	-0.101882	-0.164733	0.281615	-0.339582	-0.0103886	-0.163265	-0.13666	GATAAACGTGGAAGGGAGACTGC
UID_018410	SALL4	0.24971	-0.0459758	-0.134561	0.230296	0.568403	-0.483223	0.225611	0.0303408	GTGAACCTTTAAGTTGCCTTTGG
UID_018411	SALL4	0.000242605	-0.0916208	-0.12933	-0.0614111	0.173668	-0.350075	0.0574417	-0.0141482	GGTTCCACACAACAGGGTCCACA
UID_018412	SALL4	0.268147	0.31169	0.226019	0.389842	0.180057	0.578012	0.119368	0.194632	TCTGAAGAGCGCTAGCAGACGAG
UID_018413	SALL4	-0.0576757	0.102825	-0.303051	-0.00411879	0.103997	-0.0883782	-0.0707025	0.410199	CCATCCATCTTGGAGACAGTGGC
UID_018414	SALL4	-0.063438	0.000530195	-0.312086	0.0629265	0.0298183	-0.358342	-0.0516796	0.3291	ACATCTGCACTGATACCCGACTG
UID_018415	SALL4	0.232976	0.156923	0.474548	0.117415	0.072446	0.373821	0.143127	-0.0821575	AGGAAACTGGTGTTTGGGAACGC
UID_018416	SALL4	-0.0352891	-0.110223	0.0294066	-0.238607	0.0831832	-0.133624	-0.386008	0.140846	ATCTCATTGGTCTTCACGGCCAG
UID_018417	NFATC2	0.300849	0.0512295	0.195238	0.529756	0.146666	0.158581	-0.0138143	0.0025713	CCCAATGAAGATCTGAAGTCCCA
UID_018418	NFATC2	-0.208649	-0.0133622	-0.0958069	-0.113269	-0.442612	0.0133608	0.0297973	-0.0859413	CCATCTCCCAAATTTGCTGTCCA
UID_018419	NFATC2	0.183822	0.125662	0.0165926	0.425082	0.0751235	0.333416	0.135936	-0.129377	GCTGGCGACCTTATGTGCATTCG
UID_018420	NFATC2	0.267955	0.152348	0.382313	0.254708	0.158047	0.0944658	0.380513	-0.0519151	GGTAAAGTGCTGAGGCTGACTTC
UID_018421	NFATC2	-0.176353	-0.317779	-0.324603	-0.144416	-0.0716512	-0.466914	-0.778561	0.138097	CTAAGGTGTGTGTCTATCAGCTC
UID_018422	NFATC2	0.00949175	0.0742655	0.286748	0.0165274	-0.343012	0.298605	-0.17275	0.0584828	CTTTCTTCCAATGTCCGTCTCGC
UID_018423	NFATC2	-0.0115154	-0.202521	0.0838064	-0.157878	0.0285639	-0.0354706	-0.314413	-0.273691	ATCTCCCAAATTTGCTGTCCATC
UID_018424	NFATC2	-0.0611722	0.00892335	0.0311903	-0.145383	-0.074819	-0.223328	0.0185965	0.200444	CAAGATCCCCGCACAGTCGATGG
UID_018425	DPM1	-0.0769055	-0.0364515	-0.00678901	-0.0418709	-0.188418	-0.146906	-0.133476	0.150993	CCACAAATGATATTGGAACCTCG
UID_018426	DPM1	-0.0158294	0.093406	-0.138476	0.181886	-0.113381	-0.0270692	0.0468768	0.246371	ATATATGCAGTTCCTAGTCCCAA
UID_018427	DPM1	0.0162668	-0.00390623	0.117902	0.172576	-0.283154	-0.200351	0.284631	-0.146483	ATTCACCATAAACACGATCCACA
UID_018428	DPM1	0.0576081	0.0132375	0.270131	-0.104563	-0.0200293	0.108419	0.0613646	-0.142171	CCATGAATATATGCAGTTCCTAG
UID_018429	DPM1	0.0834234	0.0189174	0.144338	-0.191418	0.26017	-0.00207815	-0.333443	0.318919	CTCCAACTGTTCAGCAACATCCC
UID_018430	DPM1	-0.0422185	0.0620339	-0.0177659	-0.192836	0.0715376	0.156829	0.203477	-0.208386	ATTCCATGAATATATGCAGTTCC
UID_018431	DPM1	0.0473327	0.0946669	0.0527252	0.208343	-0.14007	0.129685	0.282307	-0.162841	TCTGTCGTGGACTGCGCACTTCC
UID_018432	DPM1	-0.0130166	-0.0416375	0.16482	0.039518	-0.278832	0.207574	-0.0762787	-0.301498	ATTTCATAGTTGATTCCACTCTC
UID_018433	HSP90AB1	0.023616	0.189382	0.13267	-0.145518	0.0692032	0.145023	0.269999	0.149612	AAATTCCTTGAGCTGCTGCACAC
UID_018434	HSP90AB1	0.0651985	0.0575181	-0.00162115	0.3223	-0.168953	0.15169	0.148039	-0.147059	GCGAATCTTGTCCAAGGCATCAG
UID_018435	HSP90AB1	-0.0716315	-0.0256136	-0.3365	-0.0524585	0.135446	-0.32254	0.035034	0.167315	GCCAACACCAAACTGCCCAATCA
UID_018436	HSP90AB1	-0.267177	-0.12735	-0.513357	-0.110314	-0.207802	-0.157642	-0.461008	0.168088	ACAGAAAAGTGCTTGACTGCCAA
UID_018437	HSP90AB1	-0.224919	-0.149481	-0.295657	-0.276203	-0.110188	-0.26457	-0.0839766	-0.106523	ACAAAAGCTGAGTTGGCCACCTG
UID_018438	HSP90AB1	0.0511602	0.16214	-0.144673	0.296119	-0.0352361	0.201183	0.50064	-0.335783	CACAACCACTTTCTCTGCCACCA
UID_018439	HSP90AB1	-0.0825481	-0.00388549	-0.0632723	-0.140585	-0.0455471	0.107994	-0.207455	0.0678292	CTCACCATGGTCAGCACGCACAG
UID_018440	HSP90AB1	0.100466	0.0384562	-0.131921	0.272696	0.131826	-0.171463	0.340594	-0.109633	ATAAAGGGTGATGGGATAGCCTA
UID_018441	IL13RA1	0.20361	0.0187354	0.17336	0.33423	0.0926731	0.136438	-0.227779	0.119126	CAAGAACACTTCATGTAGCTCAG
UID_018442	IL13RA1	-0.263749	0.031006	-0.0139127	-0.412401	-0.40166	0.191181	0.130771	-0.271259	GTAGAAAACATTATGTGTCTCAG
UID_018443	IL13RA1	-0.152139	-0.343802	-0.200851	-0.148072	-0.108964	-0.294183	-0.556954	-0.203211	AAAGGCACTATATTGAAGGATGG
UID_018444	IL13RA1	0.13812	-0.00648173	-0.291616	0.511228	0.082924	-0.29966	0.380075	-0.196444	CATAGACTACAATTTGAGCTGGC
UID_018445	IL13RA1	0.046181	-0.0639103	-0.394454	0.50435	-0.122927	-0.340009	0.327878	-0.277883	TCTCACTCTCATTGGTGCTACAC
UID_018446	IL13RA1	-0.0496104	0.00466712	0.109738	-0.39189	0.0805606	0.0945817	-0.197859	0.0977749	AGTATAGTTAGTGTCGGGACTGG
UID_018447	IL13RA1	0.0436896	0.225238	0.0551358	-0.0557532	0.125903	0.258586	0.252227	0.162932	GTGCCAAATGCATTGAAGCTCAG
UID_018448	IL13RA1	0.224853	0.1724	0.131669	0.391351	0.13592	0.297116	-0.0166152	0.218546	AGGAAGAACACCAGGGACCATGA
UID_018449	DNLZ	-0.0739009	0.0100626	-0.278722	0.18578	-0.170647	-0.323226	0.188147	0.114257	AGCGATGATATGGTGGTTCTGGC
UID_018450	DNLZ	-0.260713	-0.131889	-0.322382	-0.226486	-0.235207	0.0281823	-0.133005	-0.310702	ACCAGCCCAGGTTGTCAGCGATG
UID_018451	DNLZ	0.116101	0.124913	0.292856	-0.135836	0.158597	0.299311	0.0257664	0.0324528	GCCAGCTTGGAGATGCGCTTGGA
UID_018452	DNLZ	0.289575	0.102142	-0.254037	0.794013	0.130145	-0.0588916	0.339483	-0.00753128	TCAGCGATGATATGGTGGTTCTG
UID_018453	DNLZ	0.196742	-0.166057	-0.0124262	0.453361	0.107917	0.0512313	-0.302733	-0.274108	GGAGATGCGCTTGGAGGACCTAG
UID_018454	DNLZ	-0.0496261	0.0594801	-0.100627	0.14207	-0.213495	0.257355	0.103812	-0.223683	CCTCACCCGCTTCCGGAGCTGCA
UID_018455	DNLZ	-0.0498935	-0.170666	-0.0406637	0.0725408	-0.193885	-0.410613	-0.32529	0.156858	GCGCAGCGCAGTCCGCAGCATCC
UID_018456	DNLZ	-0.107741	-0.112831	0.00928141	-0.300893	-0.0500285	0.0620433	-0.317603	-0.10785	CACACGGTGCACCTGCTCGCCTC
UID_018457	LHX3	0.108106	-0.0594026	0.42595	0.0301118	-0.202758	0.112964	-0.0532188	-0.262308	CTGGAACCAAACCTGCACCACGC
UID_018458	LHX3	-0.139368	-0.120543	-0.470389	-0.0154859	0.0181467	-0.46632	0.15016	-0.11088	ACCAAACCTGCACCACGCGCATG
UID_018459	LHX3	0.00323965	-0.246364	-0.0630634	0.0484615	0.0219819	-0.511911	-0.417961	0.110069	GCACGCGGCGCACTTGGTCCCGA
UID_018460	LHX3	0.0517859	-0.0630092	0.367847	-0.107394	-0.166579	0.144811	-0.335224	-0.0386745	CCAGCTGCCGCTTGCACACGACG
UID_018461	LHX3	0.0171719	0.245135	-0.080045	0.0960315	0.0300731	-0.168521	0.686146	0.0798086	CAGAACTGAGCGTGGTCTACCTC
UID_018462	LHX3	-0.228735	-0.100135	-0.368305	-0.0867733	-0.244976	-0.394915	-0.0544817	0.104824	GCCAGCGCACAGCGGGATCTCTC
UID_018463	LHX3	-0.28401	-0.258116	-0.240385	-0.293602	-0.319166	-0.30627	-0.192865	-0.277639	ACGCAGCTCTCGGTACTGCTCTG
UID_018464	LHX3	0.194024	-0.037165	-0.0555029	0.446345	0.146666	-0.533349	0.180519	0.1368	AAAGTCGTCCTTGCAGTAAACGC
UID_018465	ZNFX1	0.0562707	0.20755	0.136228	-0.222408	0.218052	0.445614	0.0217741	0.120453	GCAGAAATCTGACTCAGGCACGG
UID_018466	ZNFX1	0.016653	0.0214398	0.142681	-0.179061	0.0670838	-0.0555621	0.252289	-0.16553	ATGGGCATGGTTCGGTAGCTCTC
UID_018467	ZNFX1	0.0804939	0.0291486	0.244255	-0.0827081	0.0612586	-0.135226	0.127379	0.0818778	AAGAACCTGACAGATGAGCTCAA
UID_018468	ZNFX1	-0.0186234	0.058252	0.347227	-0.35809	-0.137309	0.481829	-0.226527	-0.196925	GCAAATGTCTTGGCAGGCATCAG
UID_018469	ZNFX1	0.0989504	-0.0638144	0.0862832	0.203374	-5.36283e-05	-0.075428	-0.15161	0.029825	CCAGAGTATGATTTGTGCCACCA
UID_018470	ZNFX1	-0.0518515	-0.0816052	-0.0355838	-0.182424	0.0527417	0.15705	-0.371407	-0.0785883	CTAGCAGCTTAGTACAAGGCACA
UID_018471	ZNFX1	-0.118599	-0.126372	-0.18333	-0.144416	-0.0323436	-0.414338	-0.120188	0.108312	GAAGACACTTACAAGGTCCTGGA
UID_018472	ZNFX1	-0.00924273	-0.0376877	-0.0355993	0.162171	-0.174221	-0.130976	0.038969	-0.026128	GATGATGTTGCTTATGTGCTCTG
UID_018473	SLC29A1	-0.0944091	-0.299423	-0.237484	0.145752	-0.225266	-0.742142	-0.107376	-0.133516	GATAGTGAAGATGAAGCAGACAG
UID_018474	SLC29A1	0.129406	-0.00611721	0.204079	0.140045	0.0393335	0.0603522	0.0061509	-0.088786	GTCAAAATGATAACAGCACAGGC
UID_018475	SLC29A1	0.0308469	-0.076437	-0.0967017	0.0714625	0.109541	-0.0690714	-0.106137	-0.0545917	AAAGTCAAGAAACAGGACACAGG
UID_018476	SLC29A1	0.0721632	0.224948	0.324582	-0.372274	0.175058	0.52984	0.12454	-0.040561	TGAAATACTGAGTGGCCGTCATG
UID_018477	SLC29A1	-0.0953086	-0.0468435	-0.489147	0.0974939	0.0368288	-0.175925	-0.172534	0.178457	CATGAAGAAGATAAGCCAGACAG
UID_018478	SLC29A1	0.105579	-0.126805	0.0470505	-0.164349	0.381058	-0.252571	-0.791283	0.411798	ACCAAATGAATTAATGAGCACGA
UID_018479	SLC29A1	-0.17318	-0.43013	-0.235516	-0.138346	-0.147657	-0.444438	-0.591355	-0.272306	CAAAATGATAACAGCACAGGCTG
UID_018480	SLC29A1	-0.0228054	-0.209739	-0.00825398	-0.167806	0.0955324	-0.200727	-0.333981	-0.103729	ATGGTCAAAATGATAACAGCACA
UID_018481	DDX27	-0.162181	-0.272568	-0.173263	-0.185684	-0.128232	-0.230015	-0.647709	-0.0106931	CTCGATACTGTTTCAGGGCCTTC
UID_018482	DDX27	0.0605071	0.15428	-0.0356254	-0.0162654	0.219214	0.0874327	-0.0435128	0.384968	CTAGCTGCAGAACTGCATACACA
UID_018483	DDX27	-0.0633239	-0.163709	-0.202209	0.212468	-0.245912	-0.222766	-0.0354397	-0.24208	CAAAGTACTCATCCAGCATCCTG
UID_018484	DDX27	0.178831	0.0748847	-0.236652	0.35501	0.342772	-0.352513	0.229227	0.268321	TTCAGCAAACATCTGCGCCTTGA
UID_018485	DDX27	0.160799	0.107461	0.165233	0.179781	0.137057	0.284268	-0.097845	0.110727	GCCACTTCCGGAAGCGAGCACAG
UID_018486	DDX27	0.223707	0.262069	0.273426	0.0420569	0.339065	0.511749	0.0406381	0.193134	CCTCGTCAACAAAGCTGCCACGA
UID_018487	DDX27	0.237192	0.292258	0.191672	0.559755	-0.12032	-0.146096	0.580466	0.350092	CCCAGTGGCTGCACAGGCACAGA
UID_018488	DDX27	0.0636067	0.0311594	0.0742347	-0.0475359	0.156831	0.112964	-0.366766	0.273256	AAGTACTCATCCAGCATCCTGTC
UID_018489	IFIT1	-0.0251497	-0.000757902	-0.0703629	-0.102737	0.0901663	-0.155089	0.091591	0.0493555	ATGGATAATTGCATTGACGTCAG
UID_018490	IFIT1	-0.216825	-0.369072	-0.332901	-0.194359	-0.130568	-0.633389	-0.605946	0.0301811	TTATCCCTTGTTAATGATGCCTG
UID_018491	IFIT1	0.0436088	0.0419286	0.0534143	0.0829712	-0.00701219	0.163548	-0.225204	0.154395	ACAGAGTTCTCAAAGTCAGCAGC
UID_018492	IFIT1	-0.0787612	-0.0256851	-0.072742	0.143988	-0.349554	0.355445	-0.0538507	-0.505697	CCTTCCAATTTGTAGACGAACCC
UID_018493	IFIT1	0.0769109	-0.0598572	-0.279349	0.279817	0.17155	0.0459844	-0.158344	-0.0745522	TCTCAAAGTCAGCAGCCAGTCTC
UID_018494	IFIT1	0.120319	-0.0454562	0.0649896	0.226831	0.062933	-0.0880589	-0.0671025	0.016652	ATTCAATCTGATCCAAGACTCTG
UID_018495	IFIT1	-0.0649521	-0.0894436	0.111138	-0.089617	-0.23773	-0.266799	0.0985954	-0.123806	AATAATGGATAATTGCATTGACG
UID_018496	IFIT1	0.29538	0.130367	0.749455	-0.243057	0.208536	0.473493	-0.364662	0.161691	CGATAGGCAGAGATCGCATACCC
UID_018497	IFIT1B	0.0983898	0.205661	-0.220745	0.539044	-0.151039	-0.286266	0.465443	0.332142	ATAGACGGTGATTGCGTACCCAG
UID_018498	IFIT1B	0.0863981	-0.0373808	0.103273	-0.0682937	0.210608	0.0875845	-0.50724	0.210527	TCAAAGATCTTCATGCGTAACCC
UID_018499	IFIT1B	-0.0906966	0.00590477	-0.508769	0.0452102	0.114436	-0.208035	-0.00052366	0.197804	CCAGGCGATAGACGGTGATTGCG
UID_018500	IFIT1B	0.0313962	0.0396284	-0.17956	0.122598	0.130057	-0.0600536	0.110565	0.0630437	CAATTGAACCAATCTGTCCACAG
UID_018501	IFIT1B	0.0663095	0.102097	-0.0777496	0.176901	0.0883008	0.204065	-0.0448587	0.135764	CCAATCTGTCCACAGTTTCCCTA
UID_018502	IFIT1B	0.125452	0.0896341	0.269152	-0.110441	0.19048	0.393644	-0.181596	-0.00452814	GAAAATGCCTTATTCCTCCCTGA
UID_018503	IFIT1B	0.13682	0.0882639	0.379876	0.220351	-0.265017	0.450752	-0.112715	-0.15574	CTAATATCTGCTTGGTTGGCATG
UID_018504	IFIT1B	0.188708	0.0890864	0.168236	0.329144	0.0555783	-0.0419388	0.214522	0.0832766	CTCAGAGCCCTCTCATAGCACAG
UID_018505	IFIT3	0.0394069	0.143245	0.398701	-0.537454	0.105366	0.405511	-0.517534	0.367412	CTAAACCATGTTGCACAGCAGTG
UID_018506	IFIT3	0.306288	0.313909	0.231267	0.508696	0.154371	0.474792	0.3828	0.0505032	TCTGAAGGTTGCAGTAGCGCTGA
UID_018507	IFIT3	-0.142678	-0.152114	-0.625198	0.066277	0.0316305	-0.818058	-0.0704143	0.239059	CTGTAAAATTTGGCTGCACTGCG
UID_018508	IFIT3	0.0861354	-0.0043624	0.0536801	0.0317655	0.169151	-0.0868827	-0.120373	0.175605	CCACACTTCAGTTGTGTCCACCC
UID_018509	IFIT3	0.177926	0.255387	0.170457	0.30147	0.0509609	0.103207	0.378922	0.270757	AAATTCAATCTGGTTACACACTC
UID_018510	IFIT3	-0.0115906	-0.1568	0.0585018	0.114885	-0.231546	-0.138217	0.043895	-0.41215	CTCACTACCATCCTCAAGCTCAG
UID_018511	IFIT3	0.120754	0.0667862	0.308582	-0.115777	0.138202	0.198273	0.128038	-0.148781	GTACATCGCAATTGCCAGTCCAG
UID_018512	IFIT3	0.042256	-0.0340104	-0.0952619	-0.0509516	0.248252	-0.0402345	-0.279345	0.180966	CTCTAAACCATGTTGCACAGCAG
UID_018513	ELAVL4	-0.0756724	-0.100281	0.0741636	-0.117993	-0.196806	-0.175704	0.0586309	-0.198027	GCCAAAGAGCTGCCAGAGGACAC
UID_018514	ELAVL4	-0.27154	-0.000974382	-0.474403	0.0500157	-0.45351	-0.181372	0.276246	-0.143898	CCATTGCTTGTATTGGATGTCGG
UID_018515	ELAVL4	-0.0884044	-0.0996825	-0.28967	-0.0415347	0.0454116	-0.390677	-0.197447	0.220146	AGTAATCGGTTCCGTAGCACCGC
UID_018516	ELAVL4	0.10668	0.0639583	-0.155285	0.36355	0.0644696	0.168844	0.0679128	-0.0534446	TAAATAGTTGACGATGAGGTTGG
UID_018517	ELAVL4	0.0971117	-0.000505618	-0.00309206	0.0674869	0.218026	-0.248591	-0.0105903	0.219765	GTAGACAAAGATGCACCACCCAG
UID_018518	ELAVL4	0.241857	-0.121523	0.134574	0.467054	0.0942213	-0.44552	0.118876	-0.093198	CATACCCTAAACTCTGTCCTGTA
UID_018519	ELAVL4	0.0439578	0.111778	-0.288472	0.170351	0.200019	-0.263061	0.0406358	0.464452	TTCACAGTAATCGGTTCCGTAGC
UID_018520	ELAVL4	0.183162	0.363738	0.400174	-0.138979	0.236682	0.679477	0.0390044	0.300186	GCTGTCATCTGTGGTTGCCCCTG
UID_018521	IFIT2	-0.0520053	-0.0559121	-0.548456	0.108057	0.179201	-0.235234	0.0451344	0.00666627	CGATAAAACTTGGCTGCACTGCG
UID_018522	IFIT2	-0.0603414	0.00406235	-0.0449986	-0.00668902	-0.132188	-0.0789282	0.359358	-0.360594	GCAAGAATGGAACAGACACGGAA
UID_018523	IFIT2	0.132654	0.197035	0.00105238	0.494684	-0.185762	0.180367	0.193521	0.216979	CATACTGATCTGCTAGAGCATGG
UID_018524	IFIT2	0.0346148	0.0339504	0.215287	-0.0672221	-0.062744	0.317954	-0.00405613	-0.272853	CACGATTCTGAAACTCAGTCCGG
UID_018525	IFIT2	-0.0719194	0.0238807	0.0957749	-0.040954	-0.297851	0.37094	-0.500287	0.0702663	GCTGAAAGTTGCCATACCGCAGA
UID_018526	IFIT2	0.0772312	0.200928	-0.0356277	0.292999	-0.0526215	0.20981	0.305767	0.0782009	ATAGGCCAGTAGGTTGCACATTG
UID_018527	IFIT2	-0.0513548	-0.0641531	-0.00600474	-0.0461634	-0.103559	-0.129843	0.0580377	-0.128881	ACAGCTGAAAGTTGCCATACCGC
UID_018528	IFIT2	0.248588	-0.207133	0.463791	0.0387387	0.211328	-0.00363309	-0.670902	-0.0392342	AAATCTGAACGTCTGAGAGTCGG
UID_018529	TAL1	-0.0236678	-0.0477478	-0.19594	0.119845	-0.0122223	-0.387207	0.114976	0.07693	GTTCACATTCTGCTGCCGCCATC
UID_018530	TAL1	0.0255764	-0.105427	0.0505829	0.0212508	0.00451796	-0.0367396	0.0206984	-0.323221	GTGAACATAGGGAAGGCATCCGG
UID_018531	TAL1	-0.0218292	0.111334	-0.318729	0.131719	0.08076	-0.0257579	0.188049	0.162409	GGGGATCAGCTTGCGGAGCTCGG
UID_018532	TAL1	-0.0524271	0.0533582	0.0858867	-0.068723	-0.187516	0.314758	0.0223869	-0.228382	GCGACGCCGTTCAGCAGGACCAG
UID_018533	TAL1	0.0659501	0.190848	0.0727687	0.0658343	0.0592155	0.306704	0.180887	0.0756611	ATCGGCGGCAGGCAGCATGGCAG
UID_018534	TAL1	-0.0628586	0.0436546	-0.0651856	-0.182402	0.0496848	-0.0133157	-0.17678	0.282946	CACGTCTTGCAGGAGGTCATCTG
UID_018535	TAL1	0.23184	0.297089	0.203195	0.524439	-0.0994708	0.380276	0.451517	0.0242056	AGCACGTCTTGCAGGAGGTCATC
UID_018536	TAL1	0.197618	0.0193347	0.373846	0.166376	0.0319214	-0.112669	0.152318	0.00611456	CCCCGTTCACATTCTGCTGCCGC
UID_018537	LUZP4	-0.0973825	-0.030404	-0.146268	-0.25721	0.0893525	0.00421529	-0.111326	0.0126049	CGAGATCTCTTTGAGTGACCATG
UID_018538	LUZP4	0.0376415	0.474297	-0.0171816	0.244129	-0.1412	-0.393505	1.25923	0.0183079	TGGGCCTCATAATTGTCACTGCA
UID_018539	LUZP4	0.0450871	0.0896177	0.0940174	0.225739	-0.220072	0.0752686	-0.0971449	0.267627	AGATCTCTCTCAGTGGCCACGAG
UID_018540	LUZP4	0.0451186	-0.0986561	-0.146434	0.275052	-0.0265201	-0.10952	-0.296546	0.0848964	AGATCTCTCTGAGTGACCATGAG
UID_018541	LUZP4	-0.0753313	-0.135217	-0.106503	-0.155166	0.0292863	-0.195992	-0.366528	0.115005	TCTAAGTGGTTTCGGGATCGCTC
UID_018542	LUZP4	-0.0503724	-0.134828	-0.16374	0.000669781	0.00559913	-0.115188	-0.152932	-0.136613	CCACAAGATCTCCCTGGCTACGA
UID_018543	LUZP4	-0.114116	-0.130964	-0.413091	0.148996	-0.132838	-0.00838941	-0.0104972	-0.409833	AGTGTCCACAAGATCTCCCTGGC
UID_018544	LUZP4	-0.0183839	0.0771189	0.0263675	-0.0209234	-0.0619504	0.0667148	0.0769444	0.0876218	ATTGGCCATGAGATCTCCCTGAC
UID_018545	REXO4	0.083371	-0.023452	-0.0858785	0.26502	0.0490854	-0.311144	0.132867	0.0692272	CTTGCTTACTTCCCGCGCCTTGC
UID_018546	REXO4	-0.0653747	-0.242238	-0.250197	-0.0633681	0.0966429	-0.326141	-0.300089	-0.110247	CTTCACCATGACGTACAGCCTCA
UID_018547	REXO4	0.0158395	-0.0776027	0.0729343	-0.089123	0.058207	-0.145406	-0.0562256	-0.0335824	ACGTACAGCCTCATTGCTGCCTG
UID_018548	REXO4	0.0795825	0.177274	-0.061628	0.0769828	0.210569	-0.0243811	0.117832	0.404785	GTCAAACCAGATGTCTTCCTCGG
UID_018549	REXO4	0.0389527	0.00395221	0.0438864	0.0545341	0.0181963	-0.178397	0.131167	0.0417562	GCTGACGCTGCCCTCGCTCTGAC
UID_018550	REXO4	-0.12535	-0.0144193	-0.219512	-0.353917	0.149301	-0.149728	-0.424226	0.404365	TGTGCTCTGTTCCACTGGCCTTG
UID_018551	REXO4	-0.0938822	0.0160797	-0.19864	-0.265823	0.147825	-0.0467848	0.130077	-0.0421891	CCTATAGTCCGTCACGGGCTCAG
UID_018552	REXO4	-0.066196	0.0511595	-0.137975	0.0863696	-0.160088	-0.115592	0.104135	0.15113	CGATATCCGCTGGGTCCACGTCG
UID_018553	SURF1	0.265406	0.362755	0.479602	0.395167	-0.157677	0.573489	0.41077	0.0567573	CTCAGGGACAAAAGGCTGCCTGG
UID_018554	SURF1	-0.0391426	0.0703554	-0.00591071	0.120242	-0.256923	-0.102898	0.391632	-0.141002	ACCACAGGTAGGATGTAGCTGCA
UID_018555	SURF1	-0.00521219	0.068552	0.409256	-0.39412	-0.151639	0.346809	-0.248609	0.0461963	AGAGAGTCCATACCAGGTCACGA
UID_018556	SURF1	0.0180722	0.00764435	0.356682	-0.483535	0.0595151	0.241593	-0.13529	-0.115356	AGTAACTCTGGTTTGCCCTCCAA
UID_018557	SURF1	0.0134788	0.0106141	-0.205721	-0.174545	0.350506	-0.0912714	-0.366447	0.387106	AGAGTCCATACCAGGTCACGATG
UID_018558	SURF1	0.0022251	0.0455235	0.14328	-0.283393	0.109107	0.216856	-0.200122	0.0888171	TCACGATGTACTGCAGATGCTCG
UID_018559	SURF1	0.0363975	0.124484	0.141422	0.0352181	-0.0756021	0.148597	-0.01207	0.226748	ACCCACTGAAGAAAGGAGTCATC
UID_018560	SURF1	-0.0510318	-0.218318	-0.169714	0.230936	-0.2634	-0.498283	-0.0298381	-0.166144	GGCATCATATACAGCTCCTTGGA
UID_018561	NCOA3	-0.0327274	-0.16896	-0.242882	0.0682823	0.0554568	-0.152626	-0.12032	-0.236409	ACTGATAGATGGATGCAGCCTGC
UID_018562	NCOA3	0.0344356	-0.029964	0.290216	-0.0833	-0.142817	0.149881	-0.0506715	-0.211951	CAAATACAATGTTTCCGTCTCGA
UID_018563	NCOA3	-0.0119719	0.0411417	0.00725652	-0.151629	0.0975196	0.161074	-0.162135	0.104287	GCTGCATCATCATAGCCACCCTC
UID_018564	NCOA3	-0.0247614	-0.044161	0.181552	-0.171314	-0.10965	0.130334	-0.083726	-0.198599	GTGAATTCCCATTCTGCAGCAAC
UID_018565	NCOA3	-0.0167611	0.0583234	-0.0663509	-0.0986202	0.106176	-0.0499232	0.0234505	0.190791	GGAAGATGGTGATTGCATGCCTG
UID_018566	NCOA3	-0.002205	0.00342773	0.0620639	-0.0665757	-0.00497373	-0.276196	0.112347	0.138009	GGACGAATAGACTGCACAGACTG
UID_018567	NCOA3	-0.129109	-0.0820358	-0.270832	-0.271659	0.118998	-0.130554	-0.177736	0.0518608	ATCTCTGCTATTTGACTGACACA
UID_018568	NCOA3	0.018362	0.0316206	-0.132403	0.165814	0.00621495	0.174303	0.0807877	-0.183663	TCTGCAGTAATCTTGGCTACCTC
UID_018569	MRPL14	-0.0172709	-0.0579748	0.0468981	-0.0890928	-0.0128317	-0.0593798	-0.077653	-0.0371765	CTGAATCGCACTCAGACTCCCAG
UID_018570	MRPL14	-0.189777	-0.135555	-0.179779	-0.0110493	-0.405422	0.07786	-0.161041	-0.356369	GTCATCTTCTGAATCGCACTCAG
UID_018571	MRPL14	0.0547004	-0.0827718	-0.0664186	0.0775191	0.144989	-0.0131558	-0.215114	-0.0286687	CTTCTTATAGACATGGATGCAGC
UID_018572	MRPL14	-0.214376	-0.264621	-0.12933	-0.498279	-0.0535701	-0.350075	-0.34196	-0.11444	AGTTCTGAGCAATGGCCAGCACC
UID_018573	MRPL14	-0.0122202	-0.0765657	0.0632131	-0.0438872	-0.0590916	0.156972	-0.340183	-0.0891879	ACAGTGATGGCTCAGCACTCTGC
UID_018574	MRPL14	-0.375	-0.173173	-0.314233	-0.441501	-0.372075	-0.0769499	-0.44392	-0.0328669	CTCAACTCACACAAAGTTCTGAG
UID_018575	MRPL14	-0.069428	-0.0149816	-0.29421	-0.0278084	0.0876249	-0.268755	-0.00757772	0.194353	CCCAGGGCACTGTTGTCCACCAC
UID_018576	MRPL14	0.20735	0.217206	-0.109324	0.337783	0.348075	0.216519	0.0821334	0.34134	ATGGGCTGTTCCCCAGGGCACTG
UID_018577	TOE1	-0.0450021	0.0829895	0.323774	-0.277665	-0.26649	-0.164721	0.0897269	0.288491	CTCACTTCCACATAGGCCATCAC
UID_018578	TOE1	-0.0227195	0.0476049	0.0877306	-0.13318	-0.0311945	-0.0772807	0.035034	0.174048	ACATACTCCTCCATGCACAGCAG
UID_018579	TOE1	-0.0761564	0.0708195	-0.164733	-0.156766	0.0794531	-0.101038	0.35385	-0.0883304	TATAAGGCCATTGTGTAGCACCA
UID_018580	TOE1	0.0947379	0.0944676	-0.0758474	0.194426	0.151289	-0.00393436	0.0355247	0.239774	TGTAACGTTCCTCAATGCACTGG
UID_018581	TOE1	0.125591	0.0973702	0.320713	-0.114503	0.137786	0.19013	-0.410697	0.39653	CTGAAACTGCGCCATCGTCACTG
UID_018582	TOE1	-0.026567	0.177169	-0.260824	0.050656	0.104221	-0.010977	0.236476	0.288602	ATAGAACGGGTCCTGGCAGCATG
UID_018583	TOE1	0.00637544	0.00528785	0.183379	-0.0479448	-0.135375	0.239911	0.00411951	-0.273627	CTCAATGCACTGGTTCAGCAAAC
UID_018584	TOE1	0.0599452	-0.0228956	-0.258256	0.404246	-0.0472437	-0.0154912	0.0442469	-0.101132	ATAAGGTCAATATCGTGAGACTG
UID_018585	GTF3C5	-0.128365	-0.0864985	-0.206786	-0.162031	-0.0227247	-0.032585	-0.120324	-0.108162	ATCGAATCCATAGGCTGCGCCAG
UID_018586	GTF3C5	0.105215	0.0340999	0.0334707	0.181556	0.0967843	0.0172655	0.0577355	0.0269886	ACTGAAGCGGTTGGCGCACACTG
UID_018587	GTF3C5	0.197221	0.138968	0.00373466	0.280357	0.289689	-0.177324	0.240051	0.307983	ATTGACGTATGCTTGCCGCCTGC
UID_018588	GTF3C5	0.071443	0.105814	-0.512256	0.357422	0.22656	-0.118156	0.0418047	0.353367	CACAGCCAAGTACTGGAAGTCAG
UID_018589	GTF3C5	0.0784301	0.142324	0.054428	-0.273806	0.380755	0.0177704	-0.18734	0.506325	CCTGCTTCCGTATGCACAGCCAA
UID_018590	GTF3C5	0.145045	0.145987	0.206291	0.0994093	0.127293	0.126681	0.290606	0.00651888	TCTTCCCCAGACTCGTACGTCAG
UID_018591	GTF3C5	-0.144525	-0.0251675	-0.166999	-0.307633	0.0220077	0.259744	-0.620037	0.137765	CTTGACAGCATTTCGGGACCAGA
UID_018592	GTF3C5	0.0237343	0.0164241	0.310951	-0.414967	0.082976	0.0434536	-0.31239	0.261186	CTTAGCCACATCACGCACCACTC
UID_018593	NXT2	-0.00129905	0.0733121	0.0672974	-0.00137339	-0.0732424	0.148988	-0.0457302	0.109424	AAGAACTGTAGTTTGGGACTGAG
UID_018594	NXT2	-0.00236409	0.0621141	-0.105327	0.218765	-0.14919	-0.350075	0.456827	-0.0366444	GCAATCTAACATATTGACCTGGA
UID_018595	NXT2	0.200641	0.205532	0.276366	0.0902257	0.228912	0.199081	0.110105	0.301071	CATTCCATATTAAGGTGGCCTTG
UID_018596	NXT2	0.187301	0.278542	0.141129	0.388866	0.00541781	0.617824	0.031008	0.114526	GGAACTCACTAGAAGGCAATGTG
UID_018597	NXT2	0.23716	0.0202898	0.276559	0.545204	-0.208425	-0.306642	0.183104	0.135724	ATCACTTGCAATCTTCCACACAG
UID_018598	NXT2	0.106648	-0.00714991	-0.128216	-0.0509516	0.432863	-0.133072	-0.0059295	0.107531	TAACATATTGACCTGGAACTCAC
UID_018599	NXT2	0.0320134	-0.0723827	0.102754	-0.0486493	0.0379469	0.129428	-0.289348	-0.0876324	CTGGAACTCACTAGAAGGCAATG
UID_018600	NXT2	-0.124576	-0.0281364	0.0314991	-0.12035	-0.304393	-0.135448	0.217955	-0.203256	AGACGTGGCCATCTGGGACCTTG
UID_018601	MRPS18A	-0.0720021	0.0751722	0.0250481	-0.0965955	-0.150081	0.586061	-0.288051	-0.251005	ACTTCCCTGAACCCGCGAGCTGG
UID_018602	MRPS18A	0.0275629	-0.00659268	0.0868809	0.134476	-0.15505	-0.0975069	0.0318039	0.0417839	GGAGTCGCTGTGATACGGCCTTC
UID_018603	MRPS18A	-0.210102	-0.104654	-0.180815	0.0159486	-0.514349	-0.0761327	0.0319985	-0.28796	CCAAGGTGTTCTTGAGTAGCAGA
UID_018604	MRPS18A	-0.231259	0.00485979	-0.242939	-0.42647	-0.0490523	0.343717	-0.547596	0.079896	ACAGCCGGACACCAGAGCCTTGA
UID_018605	MRPS18A	-0.0104966	-0.180182	0.171082	-0.265618	0.0292863	9.12106e-05	-0.497199	-0.0904474	ATACTTGTGCTTCAGGTTCCAAC
UID_018606	MRPS18A	0.119915	0.0823923	0.323063	0.0199102	-0.00703843	0.166713	-0.242954	0.273582	TAAGCAGCAGAACATCGTCATAG
UID_018607	MRPS18A	-0.0647568	-0.055216	-0.147308	0.0907732	-0.15129	-0.112827	0.130484	-0.204373	CCAACGGCAGATGGGGCACTGGC
UID_018608	MRPS18A	-0.0583008	-0.300802	-0.473987	0.145724	0.0771416	-0.595945	-0.260935	-0.0904267	CATAGTTATACTTGTGCTTCAGG
UID_018609	GTF3C4	0.0925019	0.112663	-0.0808879	0.088462	0.25089	0.0280572	0.345176	-0.0683578	ACACCAAAATACATAAGAGCCTC
UID_018610	GTF3C4	-0.0357897	-0.18926	-0.0871362	0.259295	-0.343349	-0.11859	-0.149063	-0.307137	GTAAGGATGATAAAGTGGCACAC
UID_018611	GTF3C4	-0.0442755	0.157807	-0.0429787	-0.154625	0.0570209	0.25184	0.139748	0.0763303	ACATAAGAGCCTCTTGCAGCCAC
UID_018612	GTF3C4	-0.00177113	0.105051	0.0315315	0.0669387	-0.109777	-0.0279111	0.296469	0.0252023	AAAGAGGACAGCCAGGAGCACAC
UID_018613	GTF3C4	0.00539319	0.217031	-0.445623	0.188993	0.185233	-0.0750667	0.569365	0.0756686	CACTCCCCACAATAAGGCCACTC
UID_018614	GTF3C4	0.176079	0.159082	-0.107832	0.316353	0.282459	-0.200444	0.273847	0.345304	GCGAATTTCTCCTTGCACTCAGC
UID_018615	GTF3C4	-0.171714	-0.0551819	-0.394454	-0.41882	0.207329	-0.303199	0.202934	-0.111026	GGCAATGCTGTCATGGAGCAAAC
UID_018616	GTF3C4	0.266918	0.18737	0.224877	0.545144	-0.0264125	0.0857802	0.487144	-0.0692574	AGCACTCCCCACAATAAGGCCAC
UID_018617	DDX31	-0.0388647	-0.123946	0.0419956	-0.206941	0.0347129	-0.257428	-0.137358	0.0104393	GCAAACTGATATCAGCTAGCCGC
UID_018618	DDX31	-0.0861073	0.0256669	-0.0108646	-0.178193	-0.0741881	-0.151311	0.0502324	0.160903	ACACCTTCTGTGAGTGTCGCTGA
UID_018619	DDX31	0.447713	0.412634	0.802989	0.351143	0.0994232	0.7135	0.395038	0.0546205	TTCAAATACCGTCTGCAAGACTG
UID_018620	DDX31	-0.0258847	-0.00876893	-0.349851	0.272924	-0.0683401	-0.29984	0.207735	0.0209178	GAAGCTCTCTGAATGCCTCTGAG
UID_018621	DDX31	0.15684	0.108331	0.230996	-0.243135	0.407054	0.176442	-0.156814	0.27124	GCGTTCCCCTTAAAAGTCCTCTG
UID_018622	DDX31	0.022007	-0.0968636	-0.268347	0.0520776	0.237669	-0.269129	-0.12031	0.0777637	ATATGATCCACCAGGCGTCCAGG
UID_018623	DDX31	-0.167499	-0.272137	-0.267723	0.187882	-0.511619	-0.272169	-0.28409	-0.260249	GCAAGACTGTGGCTCGCTCTCGG
UID_018624	DDX31	0.20922	0.00942451	0.0982718	0.621019	-0.21803	0.213789	0.0866599	-0.325498	CCCAAATCCAAGATTCTGTCTGC
UID_018625	RSPH9	0.214033	0.0805875	0.349072	0.233966	0.0426077	0.170938	0.0670486	-0.00146673	TTCATTCACCTTCTGCAGCTCAG
UID_018626	RSPH9	-0.235859	-0.111749	-0.294063	-0.238782	-0.177107	-0.274472	-0.0523496	-0.0213944	CAAGTCCATGTTCTTCTCGCCAG
UID_018627	RSPH9	-0.0694413	-0.00814578	-0.149376	-0.171844	0.0971708	0.0281187	-0.137866	0.0766479	CTCTTCCTTGATCTGGACCACTA
UID_018628	RSPH9	0.0302718	-0.108815	0.0500431	0.117961	-0.08449	-0.169322	0.0433529	-0.213767	TCAATCTGGTCAATGACAGACAC
UID_018629	RSPH9	0.0613304	0.0480955	-0.111134	-0.198773	0.414819	-0.409197	0.225611	0.238033	AGCATAAGAGACGTGAGCAGCGA
UID_018630	RSPH9	0.121846	-0.0181581	0.0759973	0.243609	0.0375064	0.26135	-0.0168765	-0.366786	CTGAAATGGAAGTAGGAGCTGAG
UID_018631	RSPH9	-0.0874144	0.0403203	-0.137004	0.153226	-0.318029	-0.220607	0.377148	-0.107725	AACCCGATCATAGCGGTAGTCGC
UID_018632	RSPH9	0.099928	-0.0822196	-0.0520246	0.297673	0.0305738	-0.230336	-0.0414652	0.0139349	CCAGCATAAGAGACGTGAGCAGC
UID_018633	MAD2L1BP	-0.110701	-0.0861128	-0.115718	-0.280559	0.045748	-0.277669	-0.166392	0.150796	CGCAAACAAGCTGCTGTGCTCAG
UID_018634	MAD2L1BP	-0.0634156	0.12365	-0.409124	0.108912	0.0558794	0.294554	-0.000191164	0.0594792	CCACATGACAGGGTCACAGTCAG
UID_018635	MAD2L1BP	-0.248491	-0.20899	-0.517405	-0.148127	-0.113595	-0.368953	-0.14474	-0.125729	ACCACTCCAAATCAGGGACTGCG
UID_018636	MAD2L1BP	-0.102084	0.127145	-0.00244791	-0.26891	-0.0487001	0.0214517	0.133408	0.219747	CAAGCTGCTGTGCTCAGGCTCTG
UID_018637	MAD2L1BP	-0.100031	0.0146255	-0.147144	0.0954633	-0.273004	0.149771	-0.120282	0.00168203	TTCACAAGTAAACTGACAGCAGC
UID_018638	MAD2L1BP	0.0199375	-0.147427	-0.146522	0.254141	-0.0805526	-0.309862	-0.0849965	-0.0602874	GTCGAAACCAATCTTCTCCACAG
UID_018639	MAD2L1BP	0.00998941	0.132871	0.0494444	0.0702155	-0.0952582	0.0390248	0.221993	0.131797	CAAGTAAACTGACAGCAGCCTTC
UID_018640	MAD2L1BP	-0.0361314	-0.0493768	0.0452126	0.117699	-0.305857	-0.274864	0.0327494	0.0698028	AGGAAACACCACTGGTACCATGC
UID_018641	HECTD3	-0.0637716	0.109183	-0.047076	-0.139878	-0.00754034	0.111047	0.115698	0.100765	TGGTATCCACTGTGAGTAGCAGC
UID_018642	HECTD3	0.165305	0.0644311	0.275597	0.154303	0.0577367	0.277776	-0.0392152	-0.0717112	GCTCTCCACATACTGCTTCACGC
UID_018643	HECTD3	-0.00291171	-0.0655281	-0.0917927	-0.138382	0.197938	-0.254823	-0.115249	0.144664	CGTCAATGCTCACGTCACTCAGC
UID_018644	HECTD3	0.0265601	-0.1588	0.134666	0.0589159	-0.126233	0.00204233	-0.633505	0.058363	GTAAAGCTTGTAGAGCACCTCTC
UID_018645	HECTD3	0.0986853	0.195238	0.17781	0.00698725	0.106176	0.31885	0.203424	0.0509914	GAAATACTGCACCCGCGAGTCAG
UID_018646	HECTD3	-0.0389927	0.224353	-0.135274	0.0407144	-0.0278468	-0.215933	0.447988	0.355733	CCTGCCTGCATAGCTGCCACCTG
UID_018647	HECTD3	0.00887928	0.208706	-0.268526	0.307064	-0.0722302	0.00493501	0.613859	-0.0997751	CACATACTGCTTCACGCTACCCA
UID_018648	HECTD3	0.118846	0.155621	0.201179	0.125221	0.0247249	0.25436	-0.00434621	0.204022	CTCATGTCAGTGTCGATGGCCAC
UID_018649	KIF2C	-0.209636	-0.245243	-0.278143	-0.181981	-0.171168	-0.214371	-0.154951	-0.375317	GATGACATTCCAAAGTAGCCCGA
UID_018650	KIF2C	0.229198	0.171408	0.131492	0.234519	0.315695	0.111092	0.367156	0.0123788	ATTGTCTGTACCAGTGGCCTTGC
UID_018651	KIF2C	0.115537	0.0951836	-0.134561	0.238352	0.213558	-0.166168	0.28378	0.132271	CGAAGAATAATTTGGAAGCACGC
UID_018652	KIF2C	-0.151457	0.0721172	-0.0356096	-0.451127	-0.00878252	0.381825	-0.417149	0.13997	CTCAGAGAGCTCAAGCCAGTCTG
UID_018653	KIF2C	-0.128993	-0.165771	-0.233277	0.067989	-0.24391	-0.218536	-0.329979	0.0276797	ACAGTCCTTACATTGGCACTGTG
UID_018654	KIF2C	0.0339374	0.0608739	-0.193932	0.030623	0.233562	0.0202515	-0.0293142	0.183035	AATGCAAAGTCAAAGCAGAATGC
UID_018655	KIF2C	0.0368932	-0.223773	0.160801	0.129692	-0.207996	-0.190853	-0.16352	-0.32186	AGTTCTGGGTTTATTGCAGCCAC
UID_018656	KIF2C	0.0781795	-0.0201755	0.180762	0.0538139	-0.00640891	-0.22653	0.097709	0.0476467	AGAATAATTTGGAAGCACGCGTG
UID_018657	KLF17	0.0873462	0.0176262	0.258604	-0.301862	0.238441	0.182787	-0.172215	0.0205185	GTCGATATCTGGTGTGTACCCGC
UID_018658	KLF17	-0.0128578	0.261138	0.148668	-0.115433	-0.0866121	0.262371	0.1661	0.349139	ACATGTTCAAGATGGGCGCTGAG
UID_018659	KLF17	0.190396	-0.0360988	-0.0278355	0.607715	-0.122657	-0.255653	0.218849	-0.113328	GCTGAATGCTTGGTAGGCCTTGG
UID_018660	KLF17	0.0884788	0.0225694	0.172883	0.106087	-0.0201486	0.0280952	-0.219378	0.224905	TGTACCCGCATATGTCGTCTAAG
UID_018661	KLF17	0.117887	0.0718556	-0.262459	0.578539	-0.107133	-0.321789	0.410636	0.0340107	ACCAGCAATGACTGGGACTCAGC
UID_018662	KLF17	0.0169045	-0.177592	0.0162947	-0.183901	0.193684	-0.375818	-0.212524	0.026924	GTTGCAAGAATATGGCCTCTCAC
UID_018663	KLF17	0.0307697	0.110265	0.181337	0.197747	-0.351385	0.184499	0.146436	-0.00719527	GCTGACTGACAAGAGAGTCCTGA
UID_018664	KLF17	0.134261	0.399066	-0.18778	0.509996	-0.0136416	-0.05042	0.945577	0.0899687	GCAGTAGCTCATACCACGCTCAG
UID_018665	ZCCHC24	0.0589069	0.0360999	0.119484	0.020884	0.0343586	0.0649252	0.110313	-0.0732086	GTCGATGGCCGACAGCAGGCTCA
UID_018666	ZCCHC24	-0.126146	-0.0224577	0.307298	-0.321033	-0.492194	0.028142	-0.113412	0.0137338	GATACACGTTGATGTGGCACTTG
UID_018667	ZCCHC24	0.0640797	0.224022	0.481685	-0.569635	0.0923324	0.365195	-0.120114	0.373827	CGCGACGGCAGTAGTAGCCCAGG
UID_018668	ZCCHC24	0.243504	0.273056	0.447666	-0.0280595	0.271452	0.350473	0.156968	0.304713	CACACTGTTGCTCAGCGCCTCTC
UID_018669	ZCCHC24	0.205674	0.346836	0.0791869	0.251208	0.278638	0.569478	0.406531	0.0083761	GCAGTAGTAGCCCAGGACCTTGC
UID_018670	ZCCHC24	0.0521003	-0.0923333	0.0901381	-0.310022	0.30943	0.071257	-0.481654	0.0665723	TAGTGTCCTTTGTTGAAGCACAG
UID_018671	ZCCHC24	0.04597	0.233405	0.209766	-0.291039	0.167766	0.416675	0.0746	0.187645	CCCTTGTACACACTGTTGCTCAG
UID_018672	ZCCHC24	-0.0670777	-0.0218095	-0.125272	-0.0499307	-0.0278296	-0.0402723	-0.0336056	0.00797425	ACACTTGTACTCGCCGAAGCAGC
UID_018673	IPO13	-2.02579	-2.84863	-2.45656	-1.78021	-1.92472	-3.32375	-2.35954	-3.03791	AGATGTGAACAATGGCCAGCTTG
UID_018674	IPO13	0.0782347	-0.201862	0.0850106	0.19412	-0.0552089	-0.0535815	-0.426492	-0.150925	TCGTACCATATCTGCCACAGCAC
UID_018675	IPO13	-0.102212	-0.44224	0.0814607	-0.168883	-0.239241	-0.419201	-0.423705	-0.484739	ATAGAATATCATCCTGCAGTGTG
UID_018676	IPO13	0.202686	0.300468	0.570318	-0.321307	0.223202	0.692219	-0.0247625	0.132093	GCGAACAGGATATCGGCAAAGCA
UID_018677	IPO13	-0.173853	-0.361672	0.0282082	-0.383583	-0.195715	-0.271164	-0.721637	-0.15244	GTGGACACAGAAGAGACAGACAG
UID_018678	IPO13	-0.247729	-0.353821	-0.00925909	-0.335284	-0.433561	-0.2124	-0.750304	-0.168206	ACTTCTCAAAGATAGCGCACACC
UID_018679	IPO13	0.0441657	-0.0505556	0.182035	-0.239502	0.152819	0.00180761	-0.00874811	-0.149625	AGATCTTGATGTGAAGAGCACTG
UID_018680	IPO13	0.0196307	-0.0807467	-0.131283	0.18842	-0.0165912	-0.246449	0.0293672	-0.0392342	TCAGTACAATCTTGGAGCCACTG
UID_018681	TSC22D3	0.0319965	0.10755	0.15892	0.09566	-0.180703	0.264796	0.096808	-0.0569105	CCCATTCTATGTAGTCAGCACCA
UID_018682	TSC22D3	-0.0548545	-0.176096	-0.111631	-0.0993257	0.0413326	-0.338973	-0.131129	-0.0716256	TCAAATGACACTGTGAAGCCCAA
UID_018683	TSC22D3	0.0612646	0.0869023	-0.0553805	0.157418	0.0738344	-0.123247	0.110825	0.248896	CCACCTCCTCTCTCACAGCATAC
UID_018684	TSC22D3	0.172642	0.0539714	0.318455	0.377121	-0.259081	-0.322208	0.335223	0.0744224	AGTTCTTCTCCACCAGCTCTCGG
UID_018685	TSC22D3	0.0635821	0.0779888	-0.00842676	0.250883	-0.0723901	-0.085972	0.450107	-0.22037	CCTCCTCTCTCACAGCATACATC
UID_018686	TSC22D3	-0.00690168	0.275137	-0.249141	0.226843	-0.0379851	-0.0347713	0.401165	0.41529	TCTCCACCAGCTCTCGGATCTGC
UID_018687	TSC22D3	-0.143333	-0.190186	-0.145712	-0.244081	-0.0469394	-0.208873	-0.363242	-0.0190994	GACAGAGCCACTTACACCGCAGA
UID_018688	TSC22D3	0.0148478	0.017231	-0.063015	-0.0919561	0.183357	0.230303	-0.167747	-0.0398844	TCTCCACCTCCTCTCTCACAGCA
UID_018689	C9orf78	-0.114863	-0.290415	-0.748868	0.165071	0.0760363	-0.458095	-0.179013	-0.248543	GATAAAATCTGTTGTGCTGCACA
UID_018690	C9orf78	0.0126053	0.0582646	-0.063459	0.136899	-0.0442104	0.233635	-0.0795433	0.00214377	AGTTCATAAAGACAGTCCTCTGC
UID_018691	C9orf78	0.0140656	-0.0122591	-0.109365	0.271311	-0.159248	-0.011562	0.054242	-0.0827062	ACTTCATCATGTCTGCATCCTCA
UID_018692	C9orf78	0.0454364	-0.233175	-0.241736	0.375042	-0.0688746	-0.36151	-0.161868	-0.184319	TCAATGTACTTCATCATGTCTGC
UID_018693	C9orf78	-0.0174896	-0.0249859	-0.357925	0.152026	0.100892	0.104872	-0.418812	0.169991	GATAGTCATCAGTTGCCTTCTCG
UID_018694	C9orf78	0.0211111	-0.046225	-0.158575	0.306123	-0.133002	-0.611143	0.341031	-0.0231784	TGTTTCTCCGTATGGGCGCGTTG
UID_018695	C9orf78	0.141417	0.0401368	-0.0546768	0.307718	0.148487	0.0562493	-0.130959	0.178428	ATCGAACCTCCTCTGAGTCCTGC
UID_018696	C9orf78	-0.0295118	-0.0596684	-0.370711	-0.13124	0.325165	-0.441917	-0.0373168	0.223833	CCTCAAGTTCTGTACCTCTCTGG
UID_018697	PRRX2	0.104177	0.0997608	-0.239068	0.4533	0.0117567	-0.0928263	0.339993	0.016287	TAGGACTTGAGCAGCGAGGCAGA
UID_018698	PRRX2	0.104201	0.0415014	-0.201666	0.18853	0.281607	-0.291314	0.163643	0.20199	TCAGTTCACCGTAGGCACCTGGC
UID_018699	PRRX2	0.0103561	-0.0078576	-0.111252	0.101044	0.0331996	-0.255965	-0.0711203	0.256262	ACCGAGAAGTTCTTGCGCGCCTG
UID_018700	PRRX2	-0.0503556	0.111234	0.0537276	-0.417961	0.15143	0.688509	-0.494335	-0.121943	TGAGACGGAGGCTGGCGATGCTG
UID_018701	PRRX2	0.14715	-0.073841	0.167119	0.312942	-0.0632773	-0.00115056	-0.0902345	-0.133302	CCAGACCTGAACGCGCGCCTCGC
UID_018702	PRRX2	0.0152426	0.246252	0.0127336	-0.0168557	0.0490929	0.203746	0.253331	0.280627	AGGAGAGATAATCTGGACTCAGG
UID_018703	PRRX2	0.0169643	-0.126198	0.0209482	0.0612117	-0.0328066	0.0898737	-0.477247	-0.0497474	CTCAGCCACGGCCGCTCGCTCCG
UID_018704	PRRX2	-0.154848	-0.141576	-0.123751	-0.217377	-0.125392	0.0186047	-0.37687	-0.0946512	CCGGGCAAGCTCCTCGCGCACAA
UID_018705	RBM41	-0.16183	-0.157339	-0.11499	-0.232664	-0.140474	-0.0189352	-0.0526418	-0.436544	GACAAAGTCATAGTCCCAGCTGC
UID_018706	RBM41	0.289505	-0.0681832	-0.0355433	0.783895	-0.0450972	-0.0435737	-0.0506323	-0.1113	GCACATGATATGAGAGAAGTCGC
UID_018707	RBM41	0.159308	0.536749	0.175718	0.343521	-0.0711531	0.740825	0.707527	0.0675909	TCGCTTGGAGATTTGACCGTTGC
UID_018708	RBM41	0.0776742	0.16529	0.0809226	-0.392993	0.429433	0.0281174	0.385024	0.0546571	CAAATTCTATTGGCTGCGTCAGC
UID_018709	RBM41	-0.0336119	-0.355058	0.0907967	0.0611013	-0.281572	-0.5755	-0.156232	-0.363835	GCAAAGAATGCGCTGACGCTCCG
UID_018710	RBM41	0.0968732	0.218426	0.415785	-0.164214	-0.0263225	0.439777	-0.00997868	0.190158	ATTGCTTCAGGAGTTGCCCTCAG
UID_018711	RBM41	0.148874	0.0875129	0.150493	0.313752	-0.0391521	-0.0263414	0.311361	-0.0516602	GCAAATCTCTGTGGCAGGCAAAG
UID_018712	RBM41	0.143761	0.288636	0.328944	0.172669	-0.10298	0.575778	0.283584	-0.0637713	ATGATATGAGAGAAGTCGCTTGG
UID_018713	ZNF691	-0.0473281	0.180827	-0.214301	0.221748	-0.192528	0.0891298	0.285947	0.160484	ACTCAGTGCACTCATAAGGTCTC
UID_018714	ZNF691	-0.0396855	-0.0497098	-0.0837889	0.0267502	-0.06445	0.0804985	-0.0658946	-0.175182	CCAAGAACCCTCTGAGTCATCCA
UID_018715	ZNF691	-0.107972	0.00534864	0.0929484	-0.532944	0.037007	0.24471	-0.281948	0.00548425	TCTCATCTGCCTCATGCCTTGGA
UID_018716	ZNF691	-0.255829	-0.141583	-0.528483	-0.232194	-0.0470782	-0.393069	0.0165978	-0.0793376	AGGGCTTCTCATCTGCCTCATGC
UID_018717	ZNF691	-0.246272	-0.0342066	-0.150644	-0.292145	-0.301016	0.153837	-0.341627	0.0398839	CCGAAAGCTCTCCTGGCACTTGG
UID_018718	ZNF691	0.0285142	0.140013	0.0469408	-0.081733	0.113553	-0.114639	0.328546	0.171699	GTTTCCCACACACAGTGCACCGG
UID_018719	ZNF691	0.0371391	0.154345	-0.389932	0.174673	0.246538	-0.0209682	0.279968	0.187781	AGTGCACTCATAAGGTCTCTCAC
UID_018720	ZNF691	0.12197	-0.00870412	0.0769162	0.123643	0.164035	-0.0520631	-0.0249562	0.049001	TGCACAGCTAGCGTGGCACTCTG
UID_018721	ZNF503	-0.0129572	-0.0637936	0.0775499	-0.124199	0.000633306	0.074514	-0.232676	-0.0496452	GCGAACATGTTTGCGCCAACAGC
UID_018722	ZNF503	0.0919878	0.1165	-0.257132	0.507479	-0.0904961	-0.0747685	0.453453	-0.099282	AATGGCTGGCAGGTGGCGCTCGG
UID_018723	ZNF503	-0.063757	-0.180876	0.0947871	-0.291058	-0.021661	-0.319517	-0.16742	-0.0668352	GGAAATGCCGTATGGGTCCGCAA
UID_018724	ZNF503	-0.187544	-0.10516	-0.193612	-0.269999	-0.103822	-0.189508	-0.108129	-0.0226682	CACAAACTGGCTGTCATCACGGA
UID_018725	ZNF503	0.154561	0.12201	-0.101647	0.522276	-0.0423656	0.0362103	0.159514	0.166617	GCTCTTCTTGGCATCGAGCTCGA
UID_018726	ZNF503	-0.184846	-0.150907	0.10661	-0.615069	-0.136641	-0.197944	-0.204355	-0.055393	GCTATTTCCAGAGAGCGCGCTGG
UID_018727	ZNF503	0.0432335	-0.012214	0.0673041	-0.0693413	0.1249	0.119422	-0.261297	0.0759727	AGCAGCCGGATCATGTGCGCAAG
UID_018728	ZNF503	-0.0681764	-0.0394365	-0.203595	-0.168943	0.142283	-0.245309	-0.103312	0.194813	CCTCCACGCCGATGTCGCTCAGC
UID_018729	C1orf50	0.0356351	-0.0194921	-0.175687	0.374502	-0.162805	-0.166657	-0.151034	0.224325	ATAGAGATAGTAAATGTTGCCAG
UID_018730	C1orf50	0.135692	-0.0457591	0.0580894	0.292177	0.0430465	-0.107096	-0.169417	0.122584	AATGTCCTCATACGGAGTCCAGG
UID_018731	C1orf50	0.131207	0.0270973	-0.0280846	-0.15565	0.492806	-0.0655514	-0.356348	0.400713	CATGCTGTAGTTTGTAGGCACCA
UID_018732	C1orf50	-0.0384391	0.242185	-0.237879	0.0727786	0.0305367	0.107984	0.223111	0.382257	ACAAGCTACATGGTGCAGGTTGG
UID_018733	C1orf50	0.139992	0.084098	0.284827	-0.0992124	0.206505	0.341243	-0.107508	-0.0217504	GCTCAGCTATGACTGTCAGCTTG
UID_018734	C1orf50	0.0761304	0.0832256	-0.112951	0.277729	0.0364402	0.436731	-0.0323978	-0.239865	ATTTGCTCAGCTATGACTGTCAG
UID_018735	C1orf50	-0.0812253	-0.0886826	-0.557069	0.198421	0.0124115	-0.282717	0.0214948	-0.0231363	ACCAAGGAAGTCATGTGGACAAC
UID_018736	C1orf50	-0.0532569	0.00321548	-0.389276	0.0835617	0.0950891	-0.119728	-0.0584937	0.171292	ACTGGCTTAGCAACGTGTCCATC
UID_018737	COMTD1	0.0054056	-0.170413	0.201611	-0.35466	0.109996	-0.576136	-0.312942	0.250972	GCTCAGAAGATACTGCCACAGGC
UID_018738	COMTD1	0.0524308	0.187085	0.406309	-0.20075	-0.127142	0.475135	0.0489626	-0.013313	TCCGCATCCACCACGGCCACGTC
UID_018739	COMTD1	-0.43588	-0.192275	-0.750042	-0.256688	-0.347152	-0.483005	0.180519	-0.364208	GTTCGTTTAGGTTTCGCACACAC
UID_018740	COMTD1	-0.0219827	-0.136005	0.0564042	-0.269856	0.118176	-0.102322	-0.151003	-0.155292	AGCGGCTCAGAAGATACTGCCAC
UID_018741	COMTD1	-0.222879	-0.230241	-0.0920683	-0.381723	-0.209453	-0.0631434	-0.545009	-0.128292	AGTAGCCCGTGAAGGTGCCCAGG
UID_018742	COMTD1	-0.22294	-0.294272	-0.297553	-0.297986	-0.084005	-0.445564	-0.120216	-0.336237	TTCGCACACACTCGGCCGCCACG
UID_018743	COMTD1	-0.235614	-0.065982	-0.0516231	-0.465878	-0.219119	-0.0589973	-0.226527	0.0721248	TGCAGCACCTTCCCGCGCCACAG
UID_018744	COMTD1	0.0513439	-0.0161396	-0.0469873	0.238044	-0.0568792	-0.271641	0.178875	0.00898538	CGCAGCAGCTGCAGGCAGCGCTC
UID_018745	DOLPP1	-0.108666	0.071875	-0.491994	0.054167	0.0468891	-0.0522834	0.259804	-0.0122852	ACAAATACAGGGCTGAGGCTCAG
UID_018746	DOLPP1	-0.0155825	0.482491	-0.14023	0.216642	-0.154616	0.137453	0.714413	0.536733	TCGTCCCCAGCTTGCGTTGTCTG
UID_018747	DOLPP1	0.123638	0.291007	0.158702	-0.0669716	0.260043	0.332903	0.262752	0.276405	GTGAAGATGAACCAGGCGATGGC
UID_018748	DOLPP1	0.0553659	0.18309	-0.30424	0.263744	0.146536	0.0547091	0.206278	0.27927	AGCACTGTCCGTCCGCTGCCATC
UID_018749	DOLPP1	-0.119023	-0.108295	-0.0170215	-0.300563	-0.05555	-0.300341	-0.229797	0.161225	GTCACTGCAGTTTCGTCCCCAGC
UID_018750	DOLPP1	0.271894	0.113212	0.397484	0.202984	0.206505	0.286471	-0.153806	0.171684	GGAAGAACTCGGAGACAGGCCAG
UID_018751	DOLPP1	0.0951931	-0.0257961	-0.00852313	-0.161571	0.396668	-0.0709702	-0.321812	0.256737	CATGAAGCGGGGAGCGAGCACTG
UID_018752	DOLPP1	0.0292779	0.01423	0.0429516	-0.210909	0.223165	0.028205	-0.314513	0.270077	ACCCACTGGTCACTGCAGTTTCG
UID_018753	PPCS	0.0124602	0.109522	-0.28825	0.0532101	0.225962	0.0864282	0.125378	0.11647	AAATCTGACACAGCCGCAGCCAG
UID_018754	PPCS	-0.0592484	0.0101926	-0.0891294	-0.145053	0.0494297	-0.0389951	-0.114202	0.168699	ATTTCCAAAGCCTTCCGAGCTCG
UID_018755	PPCS	0.036361	-0.0432015	-0.0927787	0.10876	0.08482	-0.306578	0.101169	0.043061	AGAAATCTGACACAGCCGCAGCC
UID_018756	PPCS	-0.0992656	-0.0320008	0.0551358	-0.112044	-0.257923	0.317271	-0.355624	-0.141325	ATAACCTCAGCCCAGCGCGCAGC
UID_018757	PPCS	-0.385351	-0.13307	-0.346388	-0.67831	-0.175712	-0.0682814	0.120981	-0.526122	AAAACATCGCAGAAGGGCCTAGC
UID_018758	PPCS	0.208978	0.490683	0.111123	0.149141	0.3546	0.387537	0.703169	0.355123	CACAAAGGACTGTCGTGACTCAA
UID_018759	PPCS	0.129515	-0.162601	0.293717	0.184454	-0.120927	-0.0551804	-0.387144	-0.0692674	ATAAAAGCTGTGTGTCGAGACTG
UID_018760	PPCS	0.0761322	-0.0786024	-0.0252885	0.28102	-0.0515691	-0.443805	0.139932	0.00558333	ACAATAAACACAAAGGACTGTCG
UID_018761	HIVEP3	-0.0305292	0.0790817	-0.481529	0.237551	0.0593216	-0.190735	0.29272	0.0948162	GCGAATGTGCTTCTGGAGCACGC
UID_018762	HIVEP3	-0.0457291	0.029804	0.108545	-0.050181	-0.213495	0.0926652	0.140483	-0.161641	TCGATCTCGCTGGTGTCCACCAC
UID_018763	HIVEP3	0.101515	0.0600957	-0.111182	0.186164	0.208061	-0.0424517	0.0747938	0.141944	AACACGTGACTGCTGTGGCTCAG
UID_018764	HIVEP3	0.051745	-0.0484164	0.194036	0.0862443	-0.14562	-0.0750293	-0.108075	0.0339949	GCTCATGCTGCACGAGATGCTGG
UID_018765	HIVEP3	-0.165528	-0.181586	0.208606	-0.619684	-0.203531	-0.0803954	-0.437764	-0.0572073	TCAAAGGATTTGCTGCGTGTCTC
UID_018766	HIVEP3	-0.0572389	0.0512895	-0.509668	0.0107071	0.230783	-0.0251867	0.289979	-0.146792	ATGATCTCAGCGTAGGACTTGGC
UID_018767	HIVEP3	0.0103236	-0.0159441	0.264755	-0.414989	0.0977283	0.0447625	-0.144423	0.043727	AGGACCTCCTATCTGCATGCTGG
UID_018768	HIVEP3	0.00964239	0.191445	0.208179	-0.0692601	-0.133271	0.155223	-0.00692488	0.397162	GCAAAGTGACAGTGCTTGCACAC
UID_018769	ESX1	0.120656	0.133765	0.255052	0.248881	-0.184385	0.225632	0.209136	-0.0496452	GCATAGGTGGCACAGGCAGCACA
UID_018770	ESX1	0.0699451	0.067248	0.0255135	0.157483	0.0226859	0.0514017	-0.00974825	0.155246	ATGAACACACAAAGCAGGATCCA
UID_018771	ESX1	0.210509	-0.356056	0.412428	0.280957	-0.111908	-0.316473	-0.439683	-0.315514	CAAGTCTCTCTCGCGCCACAACG
UID_018772	ESX1	0.193935	0.110445	0.450956	0.155867	-0.0730896	0.368546	-0.0256943	-0.0509744	GCAGGATCCAGAGCAGGAGCAGC
UID_018773	ESX1	-0.0507994	-0.023136	-0.126469	-0.165291	0.122188	0.0543384	-0.06988	-0.0571308	TGTTTCTCAACATTAGCACCCTC
UID_018774	ESX1	0.165606	0.0297712	0.173799	0.331465	-0.0312127	-0.0968497	0.346079	-0.223683	ACACAAAGCAGGATCCAGAGCAG
UID_018775	ESX1	0.0835559	-0.134751	0.348465	-0.1995	0.0493823	0.249461	-0.302708	-0.448137	TCAGTCAAATTCAGGCGTGCTGC
UID_018776	ESX1	0.103169	0.188943	-0.168511	0.226877	0.217022	-0.131101	0.650644	-0.0942141	TCCGCTTCTGTTCCGTACTCAGG
UID_018777	LRRC8A	-0.0333241	0.118763	-0.0163231	0.190919	-0.31966	0.0569384	0.376373	-0.121737	CGAACTTGATGTTGTGCACGTAG
UID_018778	LRRC8A	-0.0170588	0.0420906	-0.0575663	0.00812084	-0.00258814	0.133128	0.0571887	-0.0714078	TCTCATAGCACACAGCGTCCACG
UID_018779	LRRC8A	-0.115192	-0.0658939	-0.263897	-0.243364	0.127198	-0.313366	-0.00422814	0.0898022	ACGAATCATTGCAGGAGTCCTTG
UID_018780	LRRC8A	0.0425265	0.129663	-0.0356559	0.437944	-0.396902	0.0815717	0.375709	-0.110189	ATTGGTCAATGAGGTGCAGCATG
UID_018781	LRRC8A	-0.0351004	-0.102691	-0.157741	-0.327009	0.303665	-0.115323	-0.56593	0.257237	ACCAGAAGTTGCTGCAGGCCAGG
UID_018782	LRRC8A	0.124134	0.296576	-0.180642	0.0987543	0.396599	0.0373183	0.448187	0.372002	CACAGTGTATACATGCAGATGAG
UID_018783	LRRC8A	0.0882692	-0.161982	-0.0449986	0.132343	0.168538	-0.732254	-0.161295	0.245134	CACGTAGTAGACGGTGTAGCAGA
UID_018784	LRRC8A	0.068833	0.185838	0.23388	-0.147086	0.0942871	0.357861	-0.199073	0.333194	CGTATTGGTCAATGAGGTGCAGC
UID_018785	CTPS1	0.123226	-0.171866	-0.035623	0.477932	-0.153372	-0.125727	-0.120269	-0.274873	AGAATTCAACCACTGCCAACTGC
UID_018786	CTPS1	0.00287553	0.0767701	0.0252765	-0.2261	0.180616	0.0467451	0.169147	0.00954416	AGCGATCATATCTGTCAGCCATC
UID_018787	CTPS1	0.0327371	-0.146052	-0.195264	0.121357	0.147545	-0.492003	-0.230019	0.198494	AATTCCTGATATAACACCACCAG
UID_018788	CTPS1	-0.0466965	-0.246772	-0.221502	-0.0510389	0.113086	-0.165677	-0.442303	-0.150607	TGTCAAGTGGATTTGAGCACCTG
UID_018789	CTPS1	-0.04628	-0.207093	0.0782794	-0.0437367	-0.185419	-0.161525	-0.469027	-0.0257464	CCAAGTAGTCTGCGTCTCCATAG
UID_018790	CTPS1	-0.000151422	-0.102071	-0.180476	-0.126586	0.264569	-0.33047	-0.163341	0.146461	ACTTCCCCACCATCATCCAGCAC
UID_018791	CTPS1	0.0227103	0.192176	0.150722	-0.0152783	-0.0770292	0.367995	0.0959335	0.0951027	CTAACTCCACAATTTCCATTCTC
UID_018792	CTPS1	-0.0320537	0.0585448	-0.212683	0.0948358	0.00461801	-0.0202561	-0.00236941	0.188816	CGATCATATCTGTCAGCCATCTC
UID_018793	CITED4	0.259106	0.213377	-0.0356436	0.670142	0.0333496	0.0868703	0.551141	-0.072651	ACGATCCAAGAACCAGAGTCCGA
UID_018794	CITED4	0.212802	0.219216	0.185889	0.271843	0.178801	0.0356366	0.156422	0.43592	GTCGAACTCGCTCTGGCCCAGGA
UID_018795	CITED4	0.16041	0.340224	-0.0518003	0.204896	0.305072	0.19469	0.276208	0.528444	AGCATCAGGTGGTCGGCCATGGC
UID_018796	CITED4	-0.0449442	0.087479	0.001854	-0.0168051	-0.122999	-0.111352	0.347041	-0.0146941	AGCTCCAGCTCCAGCGACGTCAG
UID_018797	CITED4	-0.0750637	-0.0260576	0.11826	-0.348123	-0.0337607	-0.18319	-0.0488122	0.13595	GCAAAACCAAACCCGACTGGTGC
UID_018798	CITED4	-0.0663036	-0.127986	-0.461163	0.0149122	0.174349	-0.578734	0.188839	-0.0955308	CCAGCCCACTACTGCGCACCTTG
UID_018799	CITED4	0.125957	0.097607	0.049124	0.284068	0.0305974	-0.0126911	0.288395	-0.00365607	GGTAGCCCTCGGCGAGCATCAGG
UID_018800	CITED4	-0.188398	-0.351214	-0.254524	-0.0122833	-0.316611	-0.328714	-0.355809	-0.369418	CCCCAAGTCCGAGAAGCAGTCGA
UID_018801	ENDOG	-0.0114683	0.321528	-0.476065	0.437363	-0.146908	0.28802	0.539068	0.104287	CATCACGTAGGTGCGGAGCTCAA
UID_018802	ENDOG	0.0717023	-0.0240528	-0.261991	0.510529	-0.161074	-0.105009	0.261595	-0.283148	AAGAAGTGTGTGGGCACTGCCAC
UID_018803	ENDOG	-0.0378368	0.105739	-0.0225786	0.0485442	-0.146162	-0.0597752	0.43038	-0.118516	CCACAGGTGCGTTGGGCATCACG
UID_018804	ENDOG	-0.016528	-0.0375485	0.195916	-0.361893	0.0596779	-0.0946664	-0.0547087	0.0337223	GCACAGCACGTACGACTCGCGGC
UID_018805	ENDOG	-0.0746521	0.0204225	-0.310411	0.0421433	0.0181487	-0.326684	0.00137753	0.315504	CTCAATGCTCTCGATGGGCACCA
UID_018806	ENDOG	-0.0701649	-0.105263	-0.261403	-0.198225	0.203751	-0.0233898	-0.309153	-0.0030714	CTCCACCCTCACTTACTGCCCGC
UID_018807	ENDOG	0.0709567	0.280686	-0.302878	0.633286	-0.340966	-0.262924	0.844862	0.0212352	CGTAGCACAGCACGTACGACTCG
UID_018808	ENDOG	0.0334855	-0.0527043	0.000227162	0.0557886	0.0438499	-0.0139508	-0.0305284	-0.115685	GCCAGCCCTCGACGACCGCACCC
UID_018809	TCEAL8	0.0184645	0.065015	-0.145899	-0.0113225	0.192376	0.0492186	-0.306051	0.372652	ACAGAAAGAAAGCTGGGGCCAGA
UID_018810	TCEAL8	0.121616	-0.0353192	0.385995	0.113521	-0.192262	0.42274	-0.330561	-0.336885	TCCAAAATCCAATGAGATGCTGG
UID_018811	TCEAL8	0.0181945	0.158551	0.0820157	0.125375	-0.170091	-0.025358	0.286943	0.196441	TCCAATGAGATGCTGGTACCAAG
UID_018812	TCEAL8	0.0099891	0.131706	0.203468	-0.586411	0.267096	0.626575	-0.740931	0.194739	GCACACAGGATAAGGACGGCTGC
UID_018813	TCEAL8	0.103861	-0.0153531	0.0752166	0.148118	0.0871851	-0.0581699	-0.307252	0.262532	AATTCAAGGCCTAAAGCACACAG
UID_018814	TCEAL8	0.047521	-0.0698759	-0.019569	0.226846	-0.0836589	-0.390149	0.126141	0.00538302	TCCAAATGCCTAACGGGTGTGTC
UID_018815	TCEAL8	0.13614	0.118147	0.1111	0.0948358	0.200236	-0.142762	0.093417	0.359907	AAAGCACACAGGATAAGGACGGC
UID_018816	TCEAL8	0.0600674	0.129661	-0.0798398	0.313028	-0.0906981	-0.0693995	0.260525	0.177805	CACAGGATAAGGACGGCTGCGTG
UID_018817	ZNF684	-0.206499	-0.121433	-0.29062	-0.234053	-0.101414	-0.28797	-0.151949	0.0548262	TTCATCAACAAGTGGGTAGTCAG
UID_018818	ZNF684	0.0519764	-0.22301	0.13606	0.126505	-0.121068	-0.0466763	-0.604435	-0.0824777	CCTTGCTCTACCTTGAGGATCAC
UID_018819	ZNF684	-0.328634	-0.171598	-0.0782145	-0.644955	-0.318094	-0.140944	-0.174136	-0.200328	TGTCACTGATTCCTGGAAGCTGA
UID_018820	ZNF684	0.0896504	0.156689	0.14899	0.0753127	0.0425806	0.131094	0.240559	0.0943765	AGTCTAAATTAGGTGGCAAACAC
UID_018821	ZNF684	0.012274	-0.0690414	0.115756	-0.033196	-0.0516434	0.130853	-0.535475	0.104258	TCTCAGCACAATCAAGCAGCTGC
UID_018822	ZNF684	0.187729	0.223072	0.0865083	0.114124	0.347999	0.36061	-0.0691057	0.338512	TCTGCAGTGAAATCCACAGCCAC
UID_018823	ZNF684	-0.0964234	-0.249638	-0.212956	-0.224731	0.121048	-0.294086	-0.75369	0.15659	CACAATCAAGCAGCTGCCACTCC
UID_018824	ZNF684	0.0569949	-0.0321465	0.114343	0.0317655	0.0231067	-0.274509	0.272312	-0.152935	AGTTGCAAGGTGTGCCTTCCTGC
UID_018825	KAT6B	-0.207175	-0.315073	-0.0647657	-0.422504	-0.157677	-0.809999	0.116825	-0.402203	GCTGACTTAGGAAAAGTGCCTGG
UID_018826	KAT6B	-0.130832	-0.00950317	-0.208501	-0.264718	0.0595151	-0.266636	0.213236	-0.014846	CTACATATTGGAATGGGATCAGC
UID_018827	KAT6B	0.0874109	0.201584	-0.0069806	0.0539427	0.206786	0.191861	0.079229	0.323304	ACAGAGTTGACATTGTAGGCTGG
UID_018828	KAT6B	-0.0446985	-0.146223	-0.0783724	-0.0132254	-0.0432342	-0.302309	-0.402372	0.193169	GAGAAAGTTGAACAAGCCCTGTG
UID_018829	KAT6B	0.131216	0.0550483	-0.0956155	0.342004	0.114048	-0.248743	0.292522	0.0707645	TGTTCTGCAGAGATGGCACTGAG
UID_018830	KAT6B	-0.0333366	0.0151449	0.0736874	0.0390598	-0.231708	-0.101364	0.113091	0.0256875	ATTTCAGTATCTGTAGCCAACAC
UID_018831	KAT6B	0.0296581	0.00147091	-0.127017	0.0456466	0.156321	-0.208146	-0.0875975	0.258607	ACAGCTGCTCTGTGTCAGACTGC
UID_018832	KAT6B	-0.117719	-0.0724801	0.0201776	-0.136268	-0.249862	0.0493652	-0.241664	-0.0403386	TCACCTCGTGATCTGCGACCATC
UID_018833	VCL	0.218986	0.256871	0.20264	0.27264	0.180057	-0.107593	0.719153	0.0147865	CTGAAATGAGAACTGGCAGCAAC
UID_018834	VCL	0.072314	0.136478	0.323606	-0.133179	-0.0131449	0.405407	-0.13082	0.0839028	GATAATCTCGAGCAGGCACTGAG
UID_018835	VCL	0.00276806	-0.0125348	0.0343859	-0.158238	0.118389	0.109381	-0.246547	0.0736432	TAATCCGTTTATCTGTGCACTGC
UID_018836	VCL	-0.0790152	-0.0382121	-0.648307	0.434807	-0.233868	-0.552681	0.284257	0.0314628	CTAAGTAAGATACGAGCAGCCGA
UID_018837	VCL	-0.131015	0.0179285	-0.295553	-0.116617	0.00354362	0.0450519	0.0406381	-0.0332374	CTAAGATCTGTCTGATGGCCTGC
UID_018838	VCL	-0.000511556	0.0423548	0.103991	-0.140014	0.0238707	0.0715057	0.065721	-0.0116473	CAAGCCAGTTCTGAGCAGCATCG
UID_018839	VCL	0.226143	0.28763	0.25498	0.155718	0.265216	0.499127	0.343584	-0.0296797	ATGGCTTCCAGCTTGCGAGCTGC
UID_018840	VCL	-0.0524932	-0.241893	0.123511	-0.127138	-0.171732	0.0477927	-0.665086	-0.196653	CAAGTTCCCAGAATCTCCCTGCG
UID_018841	RLF	0.00401451	-0.0664061	0.165233	-0.323794	0.12174	-0.0379849	-0.306577	0.114327	ATAATGCATTAACAGAGCCTCTC
UID_018842	RLF	-0.0231801	0.0304079	-0.106552	-0.094979	0.120475	0.133081	-0.110002	0.0575299	GTTAAGTATGGACGTGCACTGGC
UID_018843	RLF	0.167002	0.200783	0.463564	-0.0204614	0.0047627	0.118464	0.0724347	0.390555	ATTAAAGGTGGGATTGCAGTCAG
UID_018844	RLF	0.0718066	0.0743818	-0.145361	0.265081	0.0665915	-0.338859	0.534928	-0.12156	CTCAGTACTAATCTGCCAAGCAC
UID_018845	RLF	-0.168189	-0.0144686	-0.172073	-0.179399	-0.153222	0.326664	-0.0974104	-0.356154	GTCAAAACAAACTGCCATACTGG
UID_018846	RLF	-0.0609615	0.152836	-0.0417851	0.0456466	-0.197141	0.145654	0.0715453	0.236567	ATGGCTGTGTTCTGTGCGCTCTG
UID_018847	RLF	-0.13468	0.0364373	-0.290455	-0.284067	0.129214	-0.304793	0.00523729	0.33747	CACACAGTAAAATTGACACCCCA
UID_018848	RLF	-0.13645	-0.146008	-0.341551	-0.314884	0.184163	-0.0667689	-0.237748	-0.1386	CAAATCTCTGTCTTGCAGGTGGC
UID_018849	ZMAT1	0.0394859	0.0274936	0.271127	0.149412	-0.381997	0.0479357	0.331209	-0.384832	GTGAAATATTGTATGGTGCTGCG
UID_018850	ZMAT1	0.0771118	0.129619	-0.248211	0.483897	-0.113635	-0.393169	0.372858	0.293538	GTGAAATATGGTATGGTCGTTGG
UID_018851	ZMAT1	0.269824	0.0705075	0.1027	0.23874	0.447039	-0.099597	0.163573	0.133441	TCTCATACTAAATGCCATCTCTG
UID_018852	ZMAT1	0.284642	0.140143	0.29548	0.151673	0.39635	0.279642	0.1257	0.00160493	TCCAAATGGCGTCTGTAGTCCCA
UID_018853	ZMAT1	0.0732615	0.0616277	-0.121201	0.376597	-0.0914492	0.0281272	0.276486	-0.152005	GCAATACTACAAATATGGCAAAC
UID_018854	ZMAT1	-0.0654969	0.132273	0.134631	-0.242899	-0.11405	0.461736	0.0259064	-0.163686	CTTTCCCACATAGTGAGACTGAG
UID_018855	ZMAT1	0.166845	0.0851327	-0.0139969	0.281462	0.216648	-0.157119	0.145712	0.237889	GTGAAATACTATATGGTCCTGAA
UID_018856	ZMAT1	0.0775221	0.301906	-0.123147	0.292137	0.0327741	0.0387097	0.638268	0.156604	TGTGATTCAAACTGTAGCATCAC
UID_018857	TOMM34	-0.189429	-0.0541199	-0.122218	-0.361397	-0.0990103	-0.107971	-0.113652	0.052983	ATTATCATCAATCTGCAGCACAG
UID_018858	TOMM34	-0.0719281	0.132586	-0.091512	-0.197297	0.0612586	0.200321	0.0834414	0.111397	CCTTCAAGTGACATGCTGCTCGG
UID_018859	TOMM34	-0.0164851	0.196501	-0.204674	0.361451	-0.297851	0.0112631	0.558164	-0.0626313	TCTGAGCTGAAACAGGCACCAAG
UID_018860	TOMM34	0.222183	0.152533	0.00854604	0.0920954	0.513625	0.0130733	-0.00151163	0.407628	CTCAATCTGTAGGAGGTTGCTGA
UID_018861	TOMM34	-0.166589	-0.0812649	-0.0668472	-0.476365	-0.00096613	0.382504	-0.853835	-0.030957	AGGCTCAATCTGTAGGAGGTTGC
UID_018862	TOMM34	-0.0167371	-0.00457178	-0.0852328	-0.180897	0.189807	0.0220882	-0.0350829	-0.00129259	CACATCCCCAGCAGAAGGCACTC
UID_018863	TOMM34	-0.00915735	0.0112034	6.77222e-05	0.115093	-0.155331	-0.206661	0.182271	0.0316471	CCATCCTTCAAGTGACATGCTGC
UID_018864	TOMM34	-0.103135	-0.0896954	0.0428279	-0.617762	0.152133	-0.086213	-0.518255	0.237509	CATAAGCAGATGCTCGCCGCAGC
UID_018865	CHCHD1	-0.0855715	-0.0929983	0.258106	-0.243596	-0.346136	0.056023	-0.124195	-0.224983	AGCAAGCCATCATCACCGACATC
UID_018866	CHCHD1	-0.0783414	0.181084	0.0900831	-0.346288	-0.013916	0.441341	-0.171434	0.208367	AGGTTTATTGGGCTTCAGCACAG
UID_018867	CHCHD1	0.11036	0.321175	0.0773996	0.0542132	0.195456	0.491135	0.0505048	0.386112	CATTCTGCTTCCAGCAAGCCATC
UID_018868	CHCHD1	0.0192003	-0.000711037	0.383356	-0.0400137	-0.389916	0.322578	-0.203196	-0.185516	GACATCTCCGTGATGCAAGTCGC
UID_018869	CHCHD1	-0.0736647	0.00856167	-0.0550576	0.0194726	-0.193439	0.0233934	0.0899306	-0.0935862	CAAGCCATCATCACCGACATCTC
UID_018870	CHCHD1	0.01547	0.144191	-0.357896	0.168254	0.174205	-0.332698	0.282206	0.384303	GCGGAATTCATTCTGCTTCCAGC
UID_018871	CHCHD1	0.0325349	0.0517164	-0.105845	0.101155	0.0929258	0.0439292	-0.0188921	0.126423	AGCCATCATCACCGACATCTCCG
UID_018872	CHCHD1	-0.0824641	0.051091	-0.0952619	-0.0450606	-0.107837	0.388345	-0.377283	0.0417576	AGTAAACTCCCAGACTCTCCCAG
UID_018873	CNPY3	0.111723	0.120982	-0.313216	0.49409	0.0402269	-0.358775	0.476948	0.12539	GCAAATGGTCTCAGTGACTTCGA
UID_018874	CNPY3	-0.0540849	0.0796099	0.108126	-0.486277	0.134777	0.0197354	-0.104628	0.294404	CCTCAAACTCTTCCACCAGCACA
UID_018875	CNPY3	0.210762	-0.0378277	-0.0622651	0.281598	0.376954	-0.200444	0.136926	-0.0701796	CGATTAACCGCAAGTCCGACTTG
UID_018876	CNPY3	-0.0454612	0.0271136	0.0992419	-0.391778	0.102376	0.18519	-0.379918	0.203472	ACCACTGCTCTGCCAGGCAACTG
UID_018877	CNPY3	0.208422	0.232759	0.367975	-0.490865	0.550046	0.50751	-0.286931	0.360647	ACTTCGATTAACCGCAAGTCCGA
UID_018878	CNPY3	-0.153352	-0.196323	-0.252266	-0.0729295	-0.140514	-0.568387	0.120881	-0.223397	CCACCAGCACATCACACTGCTTC
UID_018879	CNPY3	-0.097704	-0.0272459	-0.0808748	-0.0262387	-0.190839	-0.0502426	0.128799	-0.176709	CAGAAGTCTCGTTCCACAGCTCA
UID_018880	CNPY3	-0.174824	1.14435e-05	-0.0356344	-0.163685	-0.341389	0.251806	-0.0621557	-0.23193	AAGGTCTCTGACATGCCCTTGGC
UID_018881	HEYL	-0.216716	-0.244755	-0.475328	-0.2861	0.0595584	-0.670051	-0.131672	-0.0135966	TCAAGTGATCCACCGTCATCTGC
UID_018882	HEYL	-0.0831189	0.00484779	0.0928445	-0.0742453	-0.293829	0.0938273	0.0630216	-0.154813	CATCAAAGAATCCTGTCCCACCA
UID_018883	HEYL	-0.00659302	0.000372893	0.189314	0.0516535	-0.304633	0.370507	-0.119784	-0.344388	CGTTTCTCTATGATCCCTCTGTG
UID_018884	HEYL	-0.0968839	0.0107498	-0.340375	0.175946	-0.175256	0.0834659	0.136487	-0.211479	AGGCTACTGTTGATGCGGTCTCG
UID_018885	HEYL	0.017261	0.0515791	-0.298919	0.125896	0.178953	-0.00563776	0.109599	0.0484701	CTCAAAGGCAGTGGGGACCAAGC
UID_018886	HEYL	-0.173013	-0.0318477	-0.292243	0.0299857	-0.280455	0.156637	-0.0622398	-0.214176	ATGCCCCTCGACTGGGCAGCACA
UID_018887	HEYL	0.0967825	0.11355	-0.134142	0.187633	0.2117	0.022908	0.0667103	0.241633	ACCCAGGAGTGGTAGAGCATGGC
UID_018888	HEYL	-0.144774	-0.1622	0.0402036	-0.13318	-0.370555	-0.268513	0.0522738	-0.297056	GCCGTTTCTCTATGATCCCTCTG
UID_018889	ADA	-0.11863	-0.0688088	-0.0282034	-0.459703	0.0778026	0.169878	-0.23641	-0.173878	GCCGAATGACTGCATGCTCCGTG
UID_018890	ADA	0.202696	0.0205369	-0.104414	0.500778	0.147154	-0.236485	0.086782	0.17913	GTAGCCGTGTCCCAGCCGCTCTG
UID_018891	ADA	0.084217	0.0119906	0.0114778	0.155459	0.0821212	-0.0539295	-0.110366	0.18317	AGTATAAGATGGTTTCAGGCTTG
UID_018892	ADA	0.0477241	0.00174397	0.177707	-0.101941	0.0538559	-0.00510323	0.0892112	-0.0841024	GGAAACTAGATTTGGCCGCATTG
UID_018893	ADA	0.15726	-0.189657	0.0281506	0.393018	0.0181507	-0.307634	-0.470485	0.138493	ATAGGCTTTATAGAGCAGGTCGA
UID_018894	ADA	0.0745941	0.279299	-0.137161	0.365223	-0.0561821	0.131377	0.471364	0.212953	TGTCCATGCCAATGACGTTCAGC
UID_018895	ADA	0.176956	0.371205	-0.515174	0.69539	0.100922	0.0608369	0.783369	0.158442	CTCTACAAACTCATAGGCGATCC
UID_018896	ADA	0.288747	0.052277	0.345511	0.391796	0.113847	0.0943338	0.0378641	0.0236604	CAGGCTTGATGGATCCGTCTAGG
UID_018897	TRUB2	0.0939584	-0.0970219	0.134601	-0.135817	0.255731	0.136815	-0.385296	-0.089595	GTACATATCGGTGAGGAGCCTGC
UID_018898	TRUB2	-0.214105	-0.256415	-0.411108	-0.313713	0.0421254	-0.249252	-0.705365	0.0798086	GTTGATGAAAGAGGGTACGCTGG
UID_018899	TRUB2	0.266685	0.22924	0.245647	0.269335	0.284805	0.359718	0.15374	0.16482	CTCTCTGGTCACGTGGTCATAGG
UID_018900	TRUB2	0.0177223	0.0560723	0.204079	-0.364867	0.148724	-0.0500131	-0.0964959	0.284117	ATGGTTGATGAAAGAGGGTACGC
UID_018901	TRUB2	-0.0219228	0.126546	-0.339353	0.18423	0.0400533	-0.255302	-0.0849467	0.579567	CCAACCTTGAGATGGGCGAATGC
UID_018902	TRUB2	-0.0760904	-0.203306	-0.22848	0.177273	-0.214916	0.233535	-0.520868	-0.448098	AGAGGAATTCCGGAGGTGCAAAG
UID_018903	TRUB2	0.0144217	-0.218839	-0.278722	0.027744	0.246593	-0.152132	-0.535502	-0.0175174	ATAACGGCCAGAATGCGGTCCAG
UID_018904	TRUB2	0.0321779	0.0955163	0.0737216	0.0577376	-0.0374089	0.253122	0.0974483	-0.0836297	CCATGTCCCACGCCGAGCACAAG
UID_018905	TIMM8A	0.125601	0.043836	0.12001	0.11102	0.145549	-0.257927	0.367493	-0.0496721	CTACCTCGATGAAATGCTGCAAC
UID_018906	TIMM8A	0.316237	0.0672483	0.455789	0.343401	0.130877	0.250945	-0.119698	0.0465362	TGTATCAATGAAGCGCTCAACGC
UID_018907	TIMM8A	0.0654914	-0.385326	-0.0246543	0.0519955	0.162945	-0.695886	-0.328217	-0.179566	CCCAACAAAGTTCAGTCATCTGG
UID_018908	TIMM8A	0.0204094	-0.196436	-0.0979794	0.239831	-0.108508	-0.297506	-0.286227	-0.0226682	AAGTTCAGTCATCTGGTGCACCA
UID_018909	TIMM8A	0.138134	-0.0569104	0.120444	0.155718	0.138024	0.212167	-0.415233	-0.0355838	ACGCAGTTCACAAAACAGGCCTC
UID_018910	TIMM8A	-0.0873731	-0.0605838	-0.154797	-0.159846	0.0431008	0.11152	-0.410659	0.0620979	CCTCGATGAAATGCTGCAACTGC
UID_018911	TIMM8A	-0.0961323	0.0372152	-0.322223	-0.0666626	0.0730417	-0.00838941	0.101157	0.0165799	CTTGTCCATGCACTTCTCCCAAC
UID_018912	TIMM8A	-0.00621832	-0.145943	-0.104956	0.0582083	0.0230306	-0.122341	-0.395964	0.0464048	TCTCCCAACAAAGTTCAGTCATC
UID_018913	TRERF1	-0.224428	-0.204448	-0.0967017	-0.679529	0.0118746	-0.173328	-0.788793	0.186487	ATGGGCGAATTTGTTGCGGCTGC
UID_018914	TRERF1	0.201158	0.00890959	0.297088	0.307399	-0.0251396	-0.271152	-0.193018	0.39523	AAGTCTTTGCTGTAAGTGGCTAG
UID_018915	TRERF1	-0.15811	0.0338315	-0.372315	-0.419982	0.224806	-0.554271	0.0135741	0.465429	CTCCATCCATCACTGCTGACTGA
UID_018916	TRERF1	0.0223554	-0.158834	0.000562418	0.0629326	0.00269796	-0.236644	0.0318039	-0.292937	GCAAATTCAGAATTGGTCCCTCC
UID_018917	TRERF1	0.0354403	0.178666	-0.0143461	0.214887	-0.114206	0.0704504	0.186743	0.271753	CTCAAGCCAATGTTGATGCGTGG
UID_018918	TRERF1	0.110887	0.156185	0.308383	0.158633	-0.176043	0.478009	0.0389199	-0.115841	CTGGACAGTGTGTGCCTGCTCTG
UID_018919	TRERF1	-0.149818	0.0178385	-0.0550293	-0.346596	-0.0663071	0.253527	-0.353671	0.0876206	TCAGCTGGACAGTGTGTGCCTGC
UID_018920	TRERF1	0.116261	0.066698	0.375806	-0.123143	0.0510482	-0.27057	0.345923	0.0593482	AGTGACATGACATCTACAGTCAG
UID_018921	CIZ1	0.232297	0.219918	0.637973	0.177283	-0.256323	0.512704	0.217572	-0.144798	CTGTGCCTGTGTGTGGACCTGTG
UID_018922	CIZ1	-0.31827	-0.282051	-0.374567	-0.10149	-0.509046	-0.521184	-0.225975	-0.127453	GAGAGGTCTGTGTTTGCGCCTGC
UID_018923	CIZ1	0.0206046	-0.0987765	0.122123	-0.130416	0.0583172	0.00950316	-0.37341	0.0326783	AAGCAAAGCTCTCTGCAGCATGG
UID_018924	CIZ1	0.134082	0.208916	0.176067	0.0377296	0.183818	0.186406	0.243308	0.196393	ACTAAGTGCTCTGGAGAGGTCTG
UID_018925	CIZ1	-0.329183	-0.150636	-0.125183	-0.761653	-0.182372	0.221059	-0.374153	-0.38569	AGCAACCCACAGCGTCCACTGTA
UID_018926	CIZ1	0.0467246	0.133323	0.113637	-0.117044	0.130568	0.277101	-0.041938	0.147104	ATTCTCCCACATCTAGGCCACAG
UID_018927	CIZ1	-0.15606	-0.235911	-0.289944	-0.0699226	-0.117481	-0.34298	-0.175707	-0.194789	GAAGCAACCCACAGCGTCCACTG
UID_018928	CIZ1	-0.154253	-0.0632311	-0.222779	0.119875	-0.410738	-0.384789	0.313686	-0.213262	GATATGTCTGTGTCTGGACCTGC
UID_018929	MRPS16	-0.055107	-0.0557549	-0.180158	-0.095014	0.0958565	-0.245609	0.116945	-0.0613342	GCAATGGATCATAGGAGCCCAGC
UID_018930	MRPS16	0.0621756	0.0957637	0.141991	-0.0142461	0.0545234	0.212489	0.0611824	0.00559617	GCCTCTGTATCTGTAGCTTCTGC
UID_018931	MRPS16	-0.0651976	-0.253873	0.159309	0.000145539	-0.413903	-0.197321	-0.223326	-0.345254	CTCATTTATGTTTCTGTAGCCTC
UID_018932	MRPS16	-0.184375	-0.074068	-0.105571	-0.17624	-0.276403	-0.440658	0.252649	-0.117669	CCACAATGCGGTAGAACGGCCGA
UID_018933	MRPS16	0.141714	0.235667	-0.225014	0.365982	0.220702	-0.09826	0.532128	0.204306	CCTGTCTAGGTTGAGGGCAACGA
UID_018934	MRPS16	-0.133434	-0.166633	-0.0356569	-0.257652	-0.115689	0.0811372	-0.394749	-0.227209	CTGCTCTACGAAACGGCCATCCC
UID_018935	MRPS16	0.0845792	0.0664487	0.512896	-0.335154	-0.0566055	0.39014	-0.257161	-0.00845821	GCTAACAGGACTTCACGTGCCCG
UID_018936	MRPS16	-0.109078	0.0693377	0.0496872	-0.0568281	-0.349005	0.0949034	0.284057	-0.214078	TCTCCATGACTGTTGGGCAATGG
UID_018937	NDUFS5	0.112047	0.274238	0.325211	-0.274159	0.217234	0.294773	0.11896	0.395525	CCAAGAAAGGCATGGCTACCCGA
UID_018938	NDUFS5	0.0185563	0.225247	0.0773996	0.0430374	-0.0687847	0.0938273	0.228858	0.342359	CCTGATGGTACCTGCACGTCTCA
UID_018939	NDUFS5	0.0879957	0.159242	-0.148045	0.357853	0.00674718	-0.00397376	0.419957	0.0214264	CTTCCTGATGGTACCTGCACGTC
UID_018940	NDUFS5	0.0819455	0.00814562	-0.0665723	0.112649	0.188044	0.0220619	0.0695329	-0.0706639	TAACCGATTCCATGTGCACATTC
UID_018941	NDUFS5	-0.145269	0.0476615	-0.0453095	-0.158316	-0.238749	0.0944658	0.21376	-0.195305	TGCTTCCTGATGGTACCTGCACG
UID_018942	NDUFS5	-0.0887187	0.0922147	0.0752083	-0.373282	-0.0064553	0.38843	-0.0998679	-0.0650244	CCATCGATCTATGTTAAGGCCGA
UID_018943	NDUFS5	0.0180757	0.105317	0.37157	-0.321499	-0.0834063	0.525387	-0.128094	-0.196224	TCTGCCGAAGCAAACACTCTACG
UID_018944	NDUFS5	-0.0775426	0.0572925	-0.0239209	-0.211573	-0.00598454	-0.0136606	0.0732129	0.109562	AAAAGCATGGCATCGACCAGCCA
UID_018945	CSTF2	-0.0479407	-0.0168011	0.0111615	-0.0349036	-0.123301	0.155426	-0.0448587	-0.180936	ACAGAAAGTAAAGTGCCTCCCCG
UID_018946	CSTF2	-0.0823345	0.00595233	0.0438599	-0.298862	-0.0147583	-0.0704851	-0.279527	0.305941	AGTAACATGTTCCGTGCCTCCTG
UID_018947	CSTF2	0.124162	-0.181946	0.282688	-0.154351	0.207428	-0.091118	-0.267101	-0.193047	ACATCTGCTCTGGTGGAAGGCTG
UID_018948	CSTF2	0.120029	0.211448	0.0886155	0.00846732	0.252216	0.120299	0.259077	0.250812	CACTACCTGTGCTTGCAGCAAAG
UID_018949	CSTF2	0.00134895	-0.157648	0.137764	-0.0432265	-0.101404	-0.180128	-0.213892	-0.0821879	CTGAAACTAACAACAGGTCCAAC
UID_018950	CSTF2	0.0117627	-0.122666	-0.0895442	0.144926	-0.0305211	-0.0575044	-0.254974	-0.0641029	CCACCCTGTATACTTGCTCCTTG
UID_018951	CSTF2	0.0965292	0.0614135	0.15877	0.0771611	0.0514682	0.0475717	0.11137	0.0238735	CTCCTTGCATTCCTGTTCCCTGC
UID_018952	CSTF2	0.142106	0.00143817	-0.102808	0.214157	0.286053	-0.441917	0.217731	0.142653	TTCCACTAGGTATAGGTCCTCTG
UID_018953	TAF8	0.0603309	0.131218	0.264532	-0.27543	0.138374	0.641555	-0.335075	-0.100204	CCAATTTCTGAAATGTAGCTCTG
UID_018954	TAF8	-0.0696717	-0.175018	0.0263537	-0.109924	-0.130535	0.0386338	-0.326783	-0.26393	CTGAAATGTAGCTCTGCAGCATC
UID_018955	TAF8	-0.00983025	-0.143495	-0.202638	0.13347	0.0196865	-0.412037	0.0264006	-0.0801795	ACGGATGCTTTCTCGGCACTCTC
UID_018956	TAF8	-0.011655	-0.224288	-0.53859	0.173605	0.213559	-0.565896	-0.140052	-0.021759	AATGTAGCTCTGCAGCATCTCTG
UID_018957	TAF8	0.0245985	0.130083	0.140326	-0.0656723	-0.00877605	0.13817	0.154379	0.0970976	CTCACAGTAAGACTTGGCACTTC
UID_018958	TAF8	-0.0800193	-0.200863	-0.426993	0.0927621	0.0397199	-0.441917	0.138296	-0.370843	CCCATCTCAACAAGTGTGACCAC
UID_018959	TAF8	-0.109939	-0.209793	-0.252266	0.0193478	-0.109664	-0.248163	-0.032222	-0.369404	GCCTCTGTCAGCAAGGAGCTCAC
UID_018960	TAF8	0.140503	-0.0848935	0.459069	-0.0386293	-0.0609462	0.126456	-0.316635	-0.0984848	ATGATAGTTATCGGCAGGGTTAG
UID_018961	CCND3	-0.0254417	-0.162689	-0.54951	-0.0210207	0.354759	-0.339261	-0.259482	0.0762068	CAAAGGTATAATCTGTAGCACAG
UID_018962	CCND3	0.286962	0.30345	0.443718	0.370612	0.0103477	0.374037	0.453951	0.0517423	CGCAAGACAGGTAGCGATCCAGG
UID_018963	CCND3	0.00205838	0.0329764	0.128666	0.0319863	-0.170423	-0.328346	0.435388	-0.119293	CCAGCATCCAGTAAGCCAGCATC
UID_018964	CCND3	-0.1542	-0.242234	-0.193063	-0.225333	-0.0502837	-0.198981	-0.542043	-0.0315888	AAATCATGTGCAATCACAGCAGC
UID_018965	CCND3	-0.039424	0.0262629	0.0436131	-0.0921691	-0.0735042	0.215454	-0.276864	0.0958027	GCCTTCGCAACACAGCAGCTCCA
UID_018966	CCND3	-0.0145998	0.128851	-0.259351	0.0972326	0.090326	-0.203392	0.493522	0.00559311	AGCCGGTGCAGAATGAAGGCCAG
UID_018967	CCND3	0.0169728	-0.157657	0.0971434	-0.142667	0.0840722	-0.118099	-0.330253	-0.0400185	AGTGATCCCTGCCAGCAGCTCTG
UID_018968	CCND3	0.0473419	0.0493415	-0.0437057	0.303902	-0.159333	-0.0894782	0.162251	0.0641702	GCTCTCCCTGAGTGCAGCTTCGA
UID_018969	RRAGC	0.0596126	0.09564	-0.26284	0.00590064	0.366267	0.0642647	-0.100979	0.295918	TCTTCCCTTAGAATGCAGACCAG
UID_018970	RRAGC	-0.0221944	0.0659608	-0.0217529	-0.125041	0.0733929	0.427815	-0.404293	0.0559515	AAAGCCTCCATGTAGTCATCCTG
UID_018971	RRAGC	0.133798	0.0197961	-0.217655	0.610176	-0.143808	-0.197766	0.357405	-0.170671	AATGACGTATATCAATGCTCCTG
UID_018972	RRAGC	0.136992	-0.121717	0.252587	0.101387	0.0491917	-0.0823247	-0.358576	0.0465753	ACAACATCGATCATGTCACAGCA
UID_018973	RRAGC	0.10213	0.341288	0.109738	-0.00640343	0.195937	0.380715	0.440451	0.191117	ATTGCATATCCACAGGGGAACTG
UID_018974	RRAGC	-0.325867	-0.372368	-0.112134	-0.623351	-0.28793	-0.30599	-0.78207	-0.109169	AGAAACAGTAATGTGAAGTCTTG
UID_018975	RRAGC	0.0762287	-0.0689693	0.383839	-0.293623	0.0595151	0.314296	-0.667573	-0.0188971	GCCCTTTGATGAATGTCCCTCTG
UID_018976	RRAGC	0.093934	0.00145949	-0.0152256	0.293123	-0.0188232	-0.241512	0.258612	-0.0576155	AATGGTCATAGATACTAGTCAGA
UID_018977	P4HA1	0.181843	0.178107	0.135521	0.300514	0.101546	0.000629048	0.423878	0.0734495	CCAACTCCATAATTTGCTACCTG
UID_018978	P4HA1	-0.217244	-0.164838	-0.227304	-0.123057	-0.307301	-0.16357	0.0561077	-0.427371	TCTGACAACGTACAAGGTCTTCG
UID_018979	P4HA1	0.217332	0.209605	-0.171104	0.725637	-0.080163	-0.0723515	0.635649	-0.0523089	CTCATATTAATTCGAGACACCAC
UID_018980	P4HA1	0.250079	0.0380438	-0.00233951	0.290281	0.429277	-0.369169	0.207995	0.202702	CTGACATATCCTTAAGGACCAGA
UID_018981	P4HA1	-0.285825	-0.38533	-0.717878	-0.225367	-0.00368531	-0.711562	-0.240019	-0.252536	ACGGTTTCCATCATGGTAGCGGC
UID_018982	P4HA1	0.151504	0.192444	0.14282	0.22852	0.0792748	0.206687	0.278265	0.0858641	ATTCTCCAACTCACTCCACTCAG
UID_018983	P4HA1	0.0374071	-0.250146	-0.246305	0.0313348	0.279523	-0.772077	-0.540415	0.321106	CTCCCTGCTGATATACCGCATAG
UID_018984	P4HA1	0.00729069	-0.00202461	-0.26116	0.258158	-0.0220511	-0.167249	0.153263	-0.00988395	GCAATTCTATTTCCTGTCCCCAG
UID_018985	POU3F1	-0.224961	-0.110629	0.114343	-0.752905	-0.166559	-0.384984	0.00366314	0.0146733	GGAATCCCTAACCCCGCACTGCG
UID_018986	POU3F1	0.160998	-0.0429138	0.0044532	0.570901	-0.208164	0.144819	-0.0239392	-0.281138	AAAGATACAAAGAGAATGCACCG
UID_018987	POU3F1	0.0785073	-0.146927	-0.226903	0.462362	-0.0961718	-0.333926	0.0180455	-0.146315	AACTCTCCTCGCTTCGTCCTCTC
UID_018988	POU3F1	-0.0884672	-0.14755	-0.0487927	-0.162727	-0.0566645	-0.313647	-0.248229	0.0865282	AGCTTCTGCACTTCGCGGTACGC
UID_018989	POU3F1	0.127326	0.114465	0.209981	0.335166	-0.219931	0.273803	0.233834	-0.212944	AGAAAGTGGCTCTCGAGCGCGCC
UID_018990	POU3F1	-0.0188685	-0.0858515	0.00128115	0.03069	-0.0913709	-0.106208	-0.0106024	-0.144042	CGCATCCTCGTCCGAGTGCTCGC
UID_018991	POU3F1	0.121164	0.233289	0.0808995	0.252051	0.0204266	0.241623	0.0423151	0.394457	GTGCATGTCCGTGTGCGTGTCCG
UID_018992	POU3F1	0.0604998	-0.24574	-0.223679	0.24801	0.117076	-0.444613	-0.26702	-0.0523948	AGGCGCGTATACATCGTCCATGG
UID_018993	TFEB	-0.0359571	0.088113	0.0218499	0.105595	-0.26023	0.0572062	0.18761	0.0138017	ACAGAAGTGGATCAGAGGCCAGC
UID_018994	TFEB	0.0715098	-0.147207	-0.133167	0.0746419	0.247952	-0.499612	0.160133	-0.177387	GCCAATGTGCAGCATGGCCATGG
UID_018995	TFEB	0.0960358	-0.0672053	-0.115622	0.111537	0.266799	-0.392045	0.0839107	0.0586902	AGCCAAGGACATCGTCCAGACGC
UID_018996	TFEB	0.0846396	-0.0581412	-0.0747603	0.344256	-0.0554824	-0.170243	-0.046582	0.0350358	CAGTGAGTCGTCCAGGAGCATGA
UID_018997	TFEB	0.0657346	-0.0482086	0.209458	0.0406909	-0.0664381	0.0567763	-0.0320806	-0.179087	GCTGTACACATTCAGGTGGCTGC
UID_018998	TFEB	-0.173468	-0.114318	-0.413427	-0.0473008	-0.0869019	-0.0193083	-0.17678	-0.151881	ACCTTCTGATGCTGCGACTGCTG
UID_018999	TFEB	-0.129404	-0.0954553	-0.154617	-0.338881	0.0753304	-0.021653	-0.0888486	-0.180243	CTCTCAGCATCTGTGAGCTCTCG
UID_019000	TFEB	-0.0468524	0.101001	-0.194983	-0.0809798	0.117881	0.191072	-0.0675935	0.165703	CTGGGCTGATGTGGGCAGCAAAC
UID_019001	MTF1	-0.26812	-0.463192	-0.27295	-0.411225	-0.13354	-0.591277	-0.721088	-0.142825	GTGAAGTATTTGCTGCAGCCTTC
UID_019002	MTF1	0.00319977	0.0577599	-0.178117	-0.17675	0.308142	-0.0722402	-0.0396789	0.261246	GTGAAATTGTGCTGAGGTCCTGG
UID_019003	MTF1	-0.0900512	0.086233	-0.303668	-0.0550903	0.06453	-0.00728785	0.081815	0.178204	ACCAGTATGTGTACGAACGTGAG
UID_019004	MTF1	0.213126	0.102848	0.154647	0.516079	-0.097918	-0.0264143	0.214916	0.109935	ACTCTTGATGATTAGCAGCAAAC
UID_019005	MTF1	0.0521131	0.0625982	0.259447	-0.00675559	-0.123435	-0.0177691	-0.0199072	0.212855	TTTGAGACTGTATTGAGTGCTGA
UID_019006	MTF1	-0.126336	-0.211637	-0.265337	-0.110494	-0.014222	-0.218267	-0.402688	-0.0370814	AGAAACTCTGACACATCCATGGC
UID_019007	MTF1	0.0949022	-0.125529	-0.332937	0.0667766	0.446454	-0.504098	-0.253721	0.270436	CGCAATTCAGAATCTGTGGACAG
UID_019008	MTF1	-0.000897335	-0.0137663	-0.263089	0.282658	-0.0764338	-0.207848	0.0735484	0.0750263	GCTACTGGCTACTGGTACTGCAG
UID_019009	RPA4	-0.0629656	-0.0762077	-0.144673	0.0865125	-0.143217	-0.080859	0.011814	-0.165004	ACCAAACCACTGTCGGGCCTCGA
UID_019010	RPA4	0.0382844	-0.246445	-0.218192	0.17079	0.131405	-0.104142	-0.705388	-0.0213983	TCCAGAATATGCACGGTGAACTC
UID_019011	RPA4	0.173961	0.18368	0.480163	-0.17489	0.142374	0.286242	0.0677551	0.188764	CAGAAATGCTGCCATAGCTCCCA
UID_019012	RPA4	-0.0693564	-0.201084	0.17336	-0.264097	-0.153947	0.214532	-0.64528	-0.304015	AACAAATGTGATTTGAAGCCTTC
UID_019013	RPA4	0.0638445	0.00439807	0.0585018	0.0989223	0.0333496	0.0281724	0.0367857	-0.0534725	CATTACACGGTACAACGTCCTGA
UID_019014	RPA4	0.117394	0.00507749	0.17781	-0.0107268	0.177041	-0.066938	0.0247232	0.0546823	TGGGTCTTAATAGCAGGAGTTGC
UID_019015	RPA4	0.238366	0.0748706	-0.149701	0.539888	0.243269	-0.174247	0.298768	0.0613976	TCAAACGCAGCACTTCGTCCTGG
UID_019016	RPA4	0.0439682	0.0113517	-0.249951	0.285703	0.0467113	-0.32055	0.262251	0.0336312	ACACAGTTGGTCACTGCCTCCAC
UID_019017	MCU	-0.0476314	-0.159857	0.291544	-0.386289	-0.130483	0.19568	-0.305748	-0.451948	AAATATGCATACATTGCCATGGC
UID_019018	MCU	-0.0313978	-0.0730762	-0.158604	0.19206	-0.15661	-0.320184	0.0130718	0.0590185	AGTAAGTATTGTCTGTCTCTGGC
UID_019019	MCU	0.0909998	-0.0575803	0.19292	0.0759316	-0.00258814	-0.0147304	-0.226884	0.0542275	GCGATCCTCTGGTGTACCGTCCG
UID_019020	MCU	0.00852647	0.11411	-0.219524	0.0677746	0.151645	-0.164721	0.262152	0.208584	AAATAGTAAGTATTGTCTGTCTC
UID_019021	MCU	-0.013272	-0.0678155	-0.226339	0.363196	-0.266289	-0.324257	0.303908	-0.270467	CTATTCCTGTTGAAGCAGCAACG
UID_019022	MCU	-0.00166658	-0.08831	-0.0660287	0.235752	-0.211311	-0.309291	0.162148	-0.15862	TGTACTTGTAATGGGTCTCTCAG
UID_019023	MCU	0.0521101	-0.133982	0.112198	-0.0541899	0.0926563	-0.136561	-0.20246	-0.0661483	ATAGTAAGTATTGTCTGTCTCTG
UID_019024	MCU	0.204743	0.205887	0.41087	-0.0361249	0.204997	0.465438	-0.220993	0.288624	GTTGAAGCAGCAACGCGAACACC
UID_019025	ZC3H12A	0.118326	0.112589	0.333914	-0.0220113	0.0159781	0.282676	0.06618	-0.0289854	CCAGAAACCAGTTCACTGCCAGC
UID_019026	ZC3H12A	0.13135	0.226851	0.150174	0.0997599	0.143599	0.246774	-0.0413282	0.435653	GCTGTCCTCAAATTCCCACAGAC
UID_019027	ZC3H12A	0.125869	0.00760105	0.131547	0.0628914	0.180746	-0.0539026	0.0371328	0.0376607	TCTCCGTGGATGAATAGCCCAGC
UID_019028	ZC3H12A	0.0920753	0.0661581	0.126947	0.0506481	0.0976059	0.129312	-0.0368524	0.100606	CCAGTTCACTGCCAGCAGGATGC
UID_019029	ZC3H12A	-0.0512005	0.138438	-0.0478905	-0.0805709	-0.0256683	0.242921	0.0609147	0.105177	CAGGCTGCACTGCTCACTCTCTG
UID_019030	ZC3H12A	0.0819084	-0.109838	-0.0123726	0.0994374	0.153722	0.0164099	-0.329763	-0.0395327	CCCATCCAGGCTGCACTGCTCAC
UID_019031	ZC3H12A	0.0591682	0.0478746	0.0652743	-0.162461	0.245874	0.211997	-0.173509	0.0789496	AGTTCCGACATCTGGCTCTCCAG
UID_019032	ZC3H12A	0.101324	0.0949879	0.251731	-0.357552	0.318636	0.0281476	0.0052651	0.239778	CTGGTCTGTGATGGGCACGTCGG
UID_019033	MRPS15	0.104132	-0.0932138	0.0601136	0.131016	0.12026	-0.00186312	-0.0446084	-0.244627	GTCAATGCTCATTAGCAGATAGC
UID_019034	MRPS15	-0.0702613	-0.0955335	0.056193	-0.194897	-0.0830757	-0.166781	0.158706	-0.320731	ATTCTGGTAGTCTTTGAGCAGCG
UID_019035	MRPS15	-0.0790361	0.0170038	-0.0448217	-0.290665	0.0746903	0.143068	-0.0400019	-0.0609043	CCGAATCAAACTCAGCGTCCTCC
UID_019036	MRPS15	-0.126715	-0.20678	0.194262	-0.548568	-0.12044	-0.0941712	-0.670927	0.0489259	ACAAGGCAATAATTCGAGCCTCC
UID_019037	MRPS15	0.143543	-0.114902	0.288313	-0.0469911	0.169514	-0.302702	-0.403158	0.267118	AAGACATCATAGTTGGTGTTACG
UID_019038	MRPS15	-0.100744	-0.123349	-0.440475	0.2647	-0.218635	-0.61918	0.0906081	0.0542257	CTGGTAGTCTTTGAGCAGCGTAG
UID_019039	MRPS15	0.1531	0.140527	-0.0356066	0.330445	0.141231	0.218906	0.17948	0.0152091	CACGACATCATCAACCTTCTCAA
UID_019040	MRPS15	0.062605	-0.235405	0.541661	-0.418574	-0.105879	0.15316	-0.676968	-0.302477	GCGACCCTCAGCATGGTGACCTC
UID_019041	DACH2	-0.100805	-0.0575853	0.237481	-0.400723	-0.215704	0.336233	-0.347802	-0.261229	AAAGATCAAAGACTTGCGGCAGG
UID_019042	DACH2	0.138706	0.366172	0.164236	0.0853108	0.165124	0.33737	0.389957	0.370698	ATCAAAGACTTGCGGCAGGCAGA
UID_019043	DACH2	0.238727	0.0911556	0.496346	-0.0298636	0.201263	0.331404	-0.368343	0.217554	GCAATTCCATGTTGGGGTCCAGG
UID_019044	DACH2	0.144166	0.230003	0.056589	0.343873	0.00878931	0.185884	0.342605	0.154395	AGAATTAAGATCATCAGGCTCTG
UID_019045	DACH2	-0.256708	-0.242163	-0.266	-0.280266	-0.224442	-0.170089	-0.686672	0.0375319	CATCATCATAAATGGCAGATCCA
UID_019046	DACH2	-0.0430572	-0.0730766	-0.121093	0.0505077	-0.0639095	0.00303726	-0.0182415	-0.213767	ATTGCCATGGCAACTGATGCAGG
UID_019047	DACH2	-0.235938	-0.0413392	-0.313898	-0.189599	-0.207423	0.274002	-0.215954	-0.242766	GAATCTGTGCTGCAGCAGCCATG
UID_019048	DACH2	0.0222767	0.00236919	-0.372181	0.340578	0.0112173	-0.288129	0.190714	0.0630035	ATTGGAATTTGAACTGGTACCTC
UID_019049	ZNF711	0.122979	0.116187	0.0975551	0.312273	-0.0659412	0.0577219	0.280424	-0.00545347	GCAAATATGGCAAGGGTACACTG
UID_019050	ZNF711	-0.0202093	-0.0119868	0.14506	-0.125149	-0.0960624	-0.0714458	0.0821027	-0.0514981	AACTCAGTGGACTAGCCTCTCTG
UID_019051	ZNF711	-0.0149794	0.0809669	-0.0622651	0.247444	-0.27902	0.170625	0.190481	-0.141637	GCAACATCAGCTTCAAGTACCGC
UID_019052	ZNF711	0.12927	0.261028	0.114051	0.117315	0.156064	0.116704	0.229095	0.420771	TCTCCATCGATATGTGCAGTACC
UID_019053	ZNF711	0.542729	0.511313	0.295493	0.664118	0.639947	0.402117	0.465272	0.65445	AGGAAAATCCTTAGTATGGACAG
UID_019054	ZNF711	-0.112767	-0.0637724	-0.153569	0.179604	-0.428876	-0.218398	0.119436	-0.113336	CTAAATCCTCTTCAATGGCAACA
UID_019055	ZNF711	0.186217	0.0865942	-0.0205034	0.310524	0.247663	-0.24741	0.258449	0.197843	GTAAAGTCACAATCTGTACACTG
UID_019056	ZNF711	-0.0887176	-0.153737	0.194495	-0.70338	0.0876249	0.0691204	-0.630633	0.0025775	GAAACACAATCTTGGACCACATG
UID_019057	SLC29A3	0.134514	0.117468	0.157287	0.176449	0.067478	-0.105653	0.0726016	0.348791	CTCAAAGTAGTTCAGGATGTCTG
UID_019058	SLC29A3	0.0104776	0.141802	0.0294446	0.0874853	-0.091216	0.1813	-0.00941035	0.24177	AGAAGATGATGTATGTGCCACAG
UID_019059	SLC29A3	0.0122283	0.016193	-0.0691984	-0.0165684	0.116082	0.00303726	-0.169463	0.192296	AGCAAAGTTGTACAGGAGGAAGG
UID_019060	SLC29A3	-0.181192	-0.38766	-0.311537	-0.365987	0.0897695	-0.352879	-0.545791	-0.277413	TCACATCACTGGATGCAGCCAAG
UID_019061	SLC29A3	0.110134	0.0595673	0.133692	-0.0149644	0.203146	0.0217565	0.0400515	0.115185	ACAAGCAGGAAGTTGGCCACCAG
UID_019062	SLC29A3	-0.223019	-0.302361	0.041963	-0.377542	-0.375102	0.00517221	-0.715677	-0.285844	AAAGTTGTACAGGAGGAAGGTAG
UID_019063	SLC29A3	0.116675	0.1846	0.00136637	0.119893	0.22045	0.0528029	0.393677	0.0820085	TCAATGAATCTGGAGGCCACCGA
UID_019064	SLC29A3	-0.00242975	0.0727013	0.0527972	-0.0361973	-0.025536	0.0705186	-0.0286643	0.169451	ACTGTGCTGAAAGTCGTCCTCTG
UID_019065	POU3F4	0.159721	0.0477643	0.445935	-0.132455	0.106667	0.0691204	0.0671014	0.00618863	GCGAATAAACCTCATGCGGCTGC
UID_019066	POU3F4	-0.0819429	-0.174714	-0.424451	-0.017638	0.139316	-0.393505	-0.170992	0.0119523	CGTTACCATACAGTGTGCCCAGC
UID_019067	POU3F4	0.0220987	0.0582703	-0.0303529	-0.0586003	0.146565	0.131011	-0.0309758	0.0701568	GTCAATGCTGGTCGGGCTCCCTG
UID_019068	POU3F4	-0.216898	-0.00182179	0.00725652	-0.539174	-0.171314	0.0878184	-0.280637	0.150852	CTTGACGTGATAGACGGGTTCGG
UID_019069	POU3F4	0.228147	-0.0131073	0.310696	0.30576	0.0532696	0.170061	-0.14474	-0.0843342	AATAAACCTCATGCGGCTGCTGA
UID_019070	POU3F4	-0.021215	0.096083	-0.18232	0.215221	-0.129669	0.0281612	0.50226	-0.376208	CTGAGAATGCTGTAGGGATTCGA
UID_019071	POU3F4	-0.190943	-0.337228	-0.318329	-0.160291	-0.102749	-0.304267	-0.620748	-0.128953	AGTTTCTGAGGGTTGCGGAAAGG
UID_019072	POU3F4	0.11638	0.00116713	-0.00994219	-0.150479	0.441432	-0.0111591	-0.567544	0.417238	TGTTTGAATTGTTTGGCGAACTG
UID_019073	SGPL1	-0.152797	-0.0616623	-0.301789	0.0491887	-0.230084	-0.000708481	-0.0462248	-0.141618	ATGTCAAAATCACGGGATCCCAG
UID_019074	SGPL1	0.0460894	0.117012	-0.273581	-0.105306	0.422788	0.208414	0.039445	0.0980467	ATAAGCCTTCACAAGGAGCTCAG
UID_019075	SGPL1	0.204004	0.111202	0.179331	0.437665	-0.0455754	0.0866067	0.359534	-0.15923	CCGAAGTGCATCAAGGCAGCCCA
UID_019076	SGPL1	0.000835697	0.15086	-0.101904	0.0199102	0.0786634	0.312956	-0.128094	0.230699	ATAGCTCTTCTCATTGCCCGCAC
UID_019077	SGPL1	0.0216136	0.0637904	0.286851	0.0580968	-0.350675	-0.15783	0.388074	-0.103756	GCAAAATCTCCATAAGCCTTCAC
UID_019078	SGPL1	0.0176033	0.0335948	-0.125914	0.266958	-0.12479	0.0135125	0.191498	-0.121363	TCCACCCCTTAGCAGTCATCAGG
UID_019079	SGPL1	0.184163	0.0777896	0.542752	0.0805	-0.161107	0.324013	0.153263	-0.317768	TCCAAAACAGCAGATGAGCTCAG
UID_019080	SGPL1	0.0508525	0.102292	-0.0904981	0.29506	-0.0869733	-0.095662	0.332686	0.0359545	CACTCCATGCAATTAGCTGCCAG
UID_019081	AGO1	0.275198	0.221048	-0.17806	0.476205	0.438837	0.0121153	0.235017	0.391092	GACAATAATGAGCTGCAGCCCTG
UID_019082	AGO1	0.0933271	0.335486	-0.352516	0.139703	0.395707	-0.133913	0.0321873	0.888687	ATAGAGACAGAGCGTGTGCATCG
UID_019083	AGO1	0.0811142	0.371568	-0.282176	-0.0481952	0.468853	-0.173008	0.362439	0.772888	CTGCTTGAAATACTGTGCCACTG
UID_019084	AGO1	0.486943	0.291337	0.373375	0.826106	0.184143	0.0680513	0.346956	0.434187	TTTGACATTGATCTTGAGGCAGA
UID_019085	AGO1	-0.221825	-0.273043	-0.221392	-0.256884	-0.18802	-0.438595	-0.267304	-0.129746	TAGGGATCTAAGTTGTAGCTGGC
UID_019086	AGO1	0.0654993	-0.0774963	0.0550579	-0.290299	0.359193	-0.172285	-0.274984	0.175311	CTTTCCATCATACACAGGCTTGC
UID_019087	AGO1	-0.0236874	0.230614	0.0916702	-0.422452	0.188258	0.424563	-0.316797	0.459417	GCTTGAAATACTGTGCCACTGTG
UID_019088	AGO1	0.132553	-0.136995	-0.058303	0.207188	0.231269	-0.217451	-0.240834	0.0312466	CCCAAGAGTGTATCTCCGACACG
UID_019089	AGO4	0.139737	0.130953	0.188576	-0.128355	0.322622	-0.141149	0.143837	0.348701	AAGTACCCTGCCTGTGAGCTCTG
UID_019090	AGO4	0.0139734	-0.122633	-0.153569	0.330396	-0.196251	0.0469049	-0.440131	-0.0211963	GGCAAAATACATCGTGTGCTGGG
UID_019091	AGO4	0.0749249	0.00412564	0.19691	-0.0755296	0.0904262	0.130164	-0.0891589	-0.037854	ACACATGACTGCCTTCCGCACTG
UID_019092	AGO4	-0.244914	-0.146567	-0.30557	-0.0961852	-0.345617	-0.111876	-0.045415	-0.293716	CCTGACACATGACTGCCTTCCGC
UID_019093	AGO4	0.220163	0.397035	0.411694	0.00319555	0.216774	0.689647	0.0250581	0.400523	TTGCATCTTGAAGTGCCGCACCA
UID_019094	AGO4	-0.0436995	-0.125611	-0.177541	0.0287436	0.00885941	-0.262461	0.0140485	-0.141784	AGTCAAACTCAGATGGATGTGTG
UID_019095	AGO4	0.0328988	0.143531	-0.331393	0.195595	0.175342	0.187199	0.112601	0.129731	GCAAAACAAGCAACTGCCCAAAC
UID_019096	AGO4	0.176748	0.160658	0.412578	0.127573	-0.0476921	0.313323	0.0851295	0.0704458	CCAAGCTAATACATGCCTTTCGA
UID_019097	SH3BGRL	0.0106442	-0.0269938	0.171024	0.00290048	-0.161095	0.105423	-0.0228581	-0.177393	GGCAACTTAGGAATGAGAGACAG
UID_019098	SH3BGRL	-0.12602	-0.184934	-0.312228	-0.00649384	-0.0767933	-0.297417	-0.0341451	-0.236588	ATGCATATTTCACTGAGGCAAGG
UID_019099	SH3BGRL	0.0314233	0.144271	-0.366932	0.255431	0.133481	-0.0174275	0.030985	0.384948	TGCAATATATACACGGATCACCA
UID_019100	SH3BGRL	-0.0600143	-0.00033641	0.182849	-0.208846	-0.188675	0.22962	-0.0512261	-0.214811	ATTGGTGTATACAGGATGGCTTG
UID_019101	SH3BGRL	-0.112512	0.0769906	-0.0897678	-0.174075	-0.0756422	-0.016857	0.23113	0.00332659	AAAGAAGGCATCATAGTCCCCGC
UID_019102	SH3BGRL	-0.0548834	0.0438812	-0.150173	-0.00810842	-0.010892	0.275154	-0.208942	0.0248239	GTCAAGCCTAAGAAGGCATACAC
UID_019103	SH3BGRL	-0.117134	0.0881127	0.17266	0.0725806	-0.76778	0.206994	0.225175	-0.208	TCCGATTCTCTTCATTGGCTGCA
UID_019104	SH3BGRL	-0.104444	-0.409668	-0.285632	-0.0634482	0.0188257	-0.19939	-0.857469	-0.259199	GGTAACCTGTGGCTGGTCGACTA
UID_019105	CHD6	-0.0521522	0.0611827	-0.229773	0.202816	-0.168483	-0.0656987	0.467716	-0.337227	CTTCATATGGTAGTGAGCACCAC
UID_019106	CHD6	-0.108135	-0.0463957	0.0166204	-0.169395	-0.180238	-0.0181766	-0.056749	-0.0646918	GCTCATCCCCAATGTCTCCTGTG
UID_019107	CHD6	0.178156	0.108393	0.28495	0.0288299	0.20884	0.109329	-0.15443	0.329832	GTTTCCCCATCATCATCCACCAC
UID_019108	CHD6	-0.00515864	0.0809801	0.190134	-0.0972362	-0.130365	0.0492186	-0.0337031	0.216107	GTCAAAATTGACAGAGGCATCAG
UID_019109	CHD6	-0.147449	-0.272024	-0.466743	0.0965517	-0.127013	-0.523086	-0.140251	-0.182412	ACAGGTCCTTCTGAGGCAGACAG
UID_019110	CHD6	-0.155294	0.0652609	0.190617	-0.504068	-0.238749	0.456263	-0.30561	-0.0622958	CGGTACAGAGTTCTTGCAGCACG
UID_019111	CHD6	-0.363719	-0.0329542	-0.199288	-0.658834	-0.273858	-0.229294	0.0723939	0.0394731	GTCAAACATCTCGCGCTCGTAGG
UID_019112	CHD6	-0.123524	-0.146913	-0.506471	0.178904	-0.123651	-0.524728	0.29507	-0.344632	CCTTGTCAAACATCTCGCGCTCG
UID_019113	TFAP2E	0.211675	0.244531	0.0741636	0.0131868	0.497905	0.12019	0.351064	0.253075	CTAAAGTGTGTCAAGCAGCTCTG
UID_019114	TFAP2E	-0.143298	0.0723997	-0.0355925	-0.399098	-0.0256505	0.31885	-0.2844	0.118989	ACTAGCGAAGTCAGCAGCGTCAC
UID_019115	TFAP2E	0.193997	0.0972095	0.367766	0.239544	-0.0576722	0.134328	0.244822	-0.110014	CCACTAGCGAAGTCAGCAGCGTC
UID_019116	TFAP2E	-0.145717	-0.194048	-0.143428	-0.121344	-0.172843	-0.0797608	-0.300199	-0.210739	GCAAATAGTTCTGGAAGGCAGTG
UID_019117	TFAP2E	0.24016	-0.0858663	0.124067	0.081942	0.480395	-0.194587	-0.564957	0.352597	GCACTTTCTTGATCACGGACTGG
UID_019118	TFAP2E	-0.050111	-0.079993	-0.197703	-0.150016	0.169165	-0.0636509	-0.115807	-0.0611781	ACAGGTACTCGGCAGCTGCCTTG
UID_019119	TFAP2E	0.268535	0.25913	0.354043	0.205473	0.241901	0.441665	0.198997	0.116628	TTCACCATGCCCACTGCCCACAC
UID_019120	TFAP2E	-0.0237997	0.035905	-0.154617	-0.0969655	0.160336	-0.099757	0.00533055	0.187397	AAATAGTTCTGGAAGGCAGTGAG
UID_019121	FPGS	-0.021494	0.256868	0.0820254	-0.027525	-0.126532	0.333966	0.171718	0.260355	GCTGATCCATTGCAAGGCATGTG
UID_019122	FPGS	0.144972	0.188515	0.300416	0.0612473	0.0597147	0.103411	0.425703	0.00177743	TGAGCATGCGCACGGCATCCTGG
UID_019123	FPGS	-0.0495643	-0.047153	-0.203524	0.102303	-0.0637528	-0.129948	0.0508575	-0.068259	GGGACCTTCAGGTTGGAGCACAG
UID_019124	FPGS	-0.0543437	0.0796194	-0.359754	0.0980741	0.0558292	-0.241153	0.278572	0.15206	CAAGGCATGTGAAATGCAGCTGA
UID_019125	FPGS	0.039839	0.0363836	0.0429516	-0.130808	0.189614	-0.137159	-0.0737611	0.283511	CAAACTGGCAGGGCTGCAGCAGC
UID_019126	FPGS	-0.0169672	0.00898303	0.393166	-0.611801	-0.00393973	0.140505	-0.0648517	-0.0582875	AAGAATCCCGTCTTCAGGCCATA
UID_019127	FPGS	-0.167973	-0.126074	-0.293218	-0.473618	0.181473	0.0424066	-0.472369	-0.00237481	GTCTGCAGGGTATTGAGCATGCG
UID_019128	FPGS	0.165003	0.0725022	0.341661	0.309837	-0.223098	-0.171574	0.418452	-0.104308	AAGTACTTGGTGAAGAGCTCAGG
UID_019129	TOR2A	0.119265	-0.176054	-0.0935803	0.291657	0.133964	-0.331912	-0.053261	-0.156621	CAGATCCTTCTTGTAGCGCTCGA
UID_019130	TOR2A	0.1836	0.268643	0.359987	-0.0427419	0.205293	0.607201	-0.0656548	0.182958	TCGCATTCGCAAAAGGCGCCCAA
UID_019131	TOR2A	0.0193623	0.0411067	-0.0941523	0.184517	-0.0480024	0.224627	0.0301921	-0.156683	ATGCCCGAGTTTGAGAAGCCATG
UID_019132	TOR2A	-0.00148942	-0.042375	0.255584	-0.155677	-0.143413	0.0536723	0.154801	-0.392149	AGAGAGTCAGAGGAAGAAGGCGA
UID_019133	TOR2A	-0.0652346	0.00946308	-0.0243844	-0.0958754	-0.0763938	-0.0653679	-0.0714837	0.153653	ACAACCTCATCCCTTGGCTCCAG
UID_019134	TOR2A	0.125574	0.0655517	0.0458666	0.325064	-0.0177071	-0.0969084	0.0875494	0.191382	CTGGGCCAGCTCGTTGAGCACGC
UID_019135	TOR2A	-0.10491	-0.0968124	0.0261699	-0.626704	0.168166	0.127289	-0.795307	0.185017	AAGGCGCCCAAGGTGCAGCGCAG
UID_019136	TOR2A	-0.100679	-0.0862632	-0.0431285	-0.366516	0.0725594	-0.064546	-0.133506	-0.0618749	CCAGGTGCTGAGCCAGGTCACAC
UID_019137	TBX22	-0.0834041	-0.157063	-0.181488	0.132279	-0.228254	-0.554303	0.16584	-0.171788	AGTAATGATCATCTCAGTCCCGA
UID_019138	TBX22	-0.030512	-0.170111	-0.0356598	-0.0620868	0.00540762	-0.39704	-0.0617011	-0.0758619	AAAGCTGATGATCTGCCGCATCC
UID_019139	TBX22	-0.0695173	0.0333571	0.0829292	-0.0520268	-0.259938	0.0126376	-0.076751	0.154691	AGGAAGGATGAAAGGAGCAACTA
UID_019140	TBX22	0.114491	0.00399399	0.349721	0.0160622	-0.0554854	0.00105919	0.0703434	-0.0624812	ATAGAATCTAGGAATGATGCACA
UID_019141	TBX22	-0.320822	-0.209506	-0.240378	-0.300332	-0.428077	-0.296295	-0.078346	-0.263584	ATAGGAAGGATGAAAGGAGCAAC
UID_019142	TBX22	-0.0633398	-0.0950591	-0.0559319	-0.0324134	-0.102555	-0.0907766	-0.0813196	-0.113268	ATTGCAGAATGATGTGGCCTTTG
UID_019143	TBX22	0.0589294	-0.143508	0.0545812	0.0482951	0.0737894	-0.314853	-0.0902345	-0.0400185	GCTACCATCCACTGTGAGCTGTG
UID_019144	TBX22	0.00358177	0.0715806	0.023008	-0.237187	0.192805	-0.115529	0.0351545	0.268903	TCCACTTTGTGTGTCTGCGCCAA
UID_019145	MAFB	-0.0389515	-0.101677	-0.286296	0.184565	-0.0534826	-0.203804	0.0513211	-0.165894	CACGTCGAACTTGAGCAGGTCGA
UID_019146	MAFB	-0.0350871	0.133664	-0.278143	0.0518955	0.0930745	-0.0433314	0.275185	0.151428	TTCATCTGCTGGTAGTTGCTCGC
UID_019147	MAFB	-0.165348	-0.138675	-0.124643	-0.270609	-0.106342	-0.129268	-0.207012	-0.0824777	ACGCGTTTATACCTGCAAGACTG
UID_019148	MAFB	-0.00284864	0.223472	-0.0654043	0.0217421	0.0331167	0.367995	0.159049	0.131605	CGCCATCCAGTACAGATCCTCGA
UID_019149	MAFB	-0.035174	-0.0790786	0.0703323	-0.0714314	-0.110775	-0.118313	0.0317042	-0.15762	CTCCACCTGCTGAATGAGCTGCG
UID_019150	MAFB	0.000175569	-0.132348	-0.160202	0.157346	-0.0141617	-0.00805702	-0.338586	-0.0712866	CCACCTGCTGAATGAGCTGCGTC
UID_019151	MAFB	0.124656	0.115744	0.462041	0.110799	-0.297913	0.263951	0.0385622	0.0324528	CGAGCCGATGAGCGCTTCCACCG
UID_019152	MAFB	0.0239371	-0.0131575	0.174295	-0.0263535	-0.0894523	0.171514	-0.0529315	-0.180252	CCAGTACAGATCCTCGAGGTGTG
UID_019153	ATRX	0.1041	-0.0506015	0.114498	0.33264	-0.180238	-0.10288	0.417566	-0.667134	TTCAACATCATTGTCACTGCCAC
UID_019154	ATRX	-0.189987	-0.213403	-0.276093	-0.0420757	-0.264028	-0.0823247	-0.170839	-0.406136	TCATCCACTGTGACAGGCACTGA
UID_019155	ATRX	0.0925677	0.0195716	0.00168869	0.148439	0.123346	-0.0796568	-0.0118204	0.14124	ATGACAAATTTCTTCTCGCTCAG
UID_019156	ATRX	0.000984843	-0.184236	-0.151879	0.298023	-0.196752	0.0361229	-0.411739	-0.212109	TTGAATCCTCACTGCTGTCACAC
UID_019157	ATRX	-0.111275	-0.136489	0.0994941	-0.458657	-0.0317298	-0.0101321	-0.330248	-0.0880542	CTCAAATACGCTGTTACATGCAG
UID_019158	ATRX	0.125775	0.161737	-0.120094	0.445289	-0.0122181	-0.100519	0.207906	0.342772	ATGAGGATGTAATGTCAGCTTGC
UID_019159	ATRX	-0.125748	-0.251738	-0.128831	-0.0489217	-0.203644	-0.125533	-0.583642	-0.0958681	ACAGACTCACAGCAGCAATCCCA
UID_019160	ATRX	0.12346	0.0918892	0.178975	-0.192979	0.334746	0.343742	-0.250984	0.121583	ACTTCAACATCATTGTCACTGCC
UID_019161	CCDC167	0.40835	0.158206	0.321864	0.57815	0.308738	0.0443018	0.220584	0.20327	TAAAGATGGCCACAGAGAGCAGC
UID_019162	CCDC167	-0.0317475	-0.0452111	0.155239	-0.0408285	-0.236162	0.232749	-0.113845	-0.307126	AGTAGGCATAGACGAGCGTCAGG
UID_019163	CCDC167	-0.0153211	0.116138	-0.422347	0.239036	0.0592105	-0.261914	0.260525	0.286401	CGATCTCTAGAGCGACGCCCAGA
UID_019164	CCDC167	0.0430352	-0.093493	0.0323738	-0.0260951	0.119116	-0.0432004	-0.45409	0.152225	AGATGGCCACAGAGAGCAGCATG
UID_019165	CCDC167	-0.0927833	-0.119403	0.0910597	-0.128374	-0.263401	-0.0747442	-0.100979	-0.184761	CCCATCGATCTCTAGAGCGACGC
UID_019166	CCDC167	-0.124879	-0.0561577	-0.56076	0.145724	-0.0483947	-0.271183	-0.00653356	0.0858943	AGGAGGATAAAGATGGCCACAGA
UID_019167	CCDC167	-0.270775	-0.139461	-0.529224	-0.10424	-0.211897	0.0656874	-0.378043	-0.140013	ACAGCTTCTCCTCTAGCCCATCG
UID_019168	CCDC167	-0.00973965	0.0117293	0.181027	0.0112325	-0.254447	0.113326	-0.125105	0.0367964	AGTGCCAGGCTCACATGGTCCAG
UID_019169	ZNF362	0.155817	0.138456	0.0691742	0.0237436	0.352133	0.168645	0.120772	0.125469	CTTGGCCTCTGTGTGCGACTTGG
UID_019170	ZNF362	0.122654	-0.00293594	-0.071164	0.401882	-0.00997651	-0.119406	0.0084328	0.0941981	GTGAAAGCCTTCTCGCAGCCAGG
UID_019171	ZNF362	0.049066	-0.225739	-0.114128	-0.0969655	0.315968	0.00505971	-0.656115	-0.10878	TCTGTCGCCTGTGTGGATTCTGG
UID_019172	ZNF362	0.0782486	-0.00350272	0.196755	-0.0343643	0.0629888	0.279973	-0.267451	-0.0773956	ATCTGCAAAGAAGCGGAGTCCGA
UID_019173	ZNF362	-0.0583856	-0.0665914	-0.282176	0.157449	-0.084133	-0.210721	0.381098	-0.518212	CTTGACTCAGAAGTGCTCACAGA
UID_019174	ZNF362	0.113726	0.239699	0.336319	0.0127229	-0.0370158	0.56673	0.0857358	-0.000218639	GCGCTGGTGAGACTGGAGGTTGG
UID_019175	ZNF362	0.165345	-0.0123622	0.200499	0.16832	0.126257	0.307268	-0.423042	-0.0127654	TGCTTCATCAGGTAGGTCTCCGA
UID_019176	ZNF362	-0.176356	-0.195585	-0.390256	0.0386474	-0.209792	-0.116478	-0.336023	-0.144015	AGGACTTATCACAGTAGGAGCAG
UID_019177	RPRD1B	-0.104362	-0.280104	0.0496612	-0.381723	-0.0172602	-0.210212	-0.591318	-0.0855142	TACAGCCTTCATCTGCCTCTCTG
UID_019178	RPRD1B	-0.250644	-0.116817	-0.00427375	-0.187582	-0.629399	0.0281249	-0.0701082	-0.332048	CCTGGGTTACTCGTGCAAGCTTC
UID_019179	RPRD1B	0.0826468	-0.258311	-0.207564	0.319504	0.0881105	-0.110963	-0.574235	-0.135131	AGGATCCTGAGGAGAGTAGCTGC
UID_019180	RPRD1B	-0.0295598	0.26355	0.0491344	-0.0513132	-0.0901023	0.456207	0.228639	0.0808321	GTCAGTTGAAAACAGGTCCCCAG
UID_019181	RPRD1B	-0.155151	-0.18377	-0.170846	-0.250209	-0.0513716	-0.161276	-0.455122	0.025051	AGAGAAACATCTTGCACTTCCTG
UID_019182	RPRD1B	-0.288787	-0.408116	-0.38534	-0.263736	-0.222223	-0.445553	-0.561931	-0.235955	ATACACACTTCGTTCTTGCCAGA
UID_019183	RPRD1B	0.224263	0.253565	0.0088091	0.387948	0.250822	0.0726152	0.3652	0.306574	AAAGACGTTCAGCTGCCTCTTTG
UID_019184	RPRD1B	-0.281016	-0.237543	-0.345914	-0.903943	0.198873	-0.441461	-0.456026	0.109943	GCTGTATGAACTCGCCGCCATAC
UID_019185	CMTR1	0.00460492	0.043709	-0.0269811	-0.142516	0.166306	0.20691	-0.0275787	-0.0634059	AAAGCAGCAGTACAGCAGGTAGA
UID_019186	CMTR1	0.0896989	0.0707618	-0.165309	0.196062	0.208067	-0.0352609	-0.0327107	0.259877	TCGAAGAGTTCACTGGAAGCAGA
UID_019187	CMTR1	-0.0908937	-0.119796	-0.108213	-0.0115645	-0.156707	-0.359315	-0.0359864	0.00870837	ATACAAAATCCATGTTAGCCATC
UID_019188	CMTR1	-0.302525	-0.0266862	-0.0238424	-0.716149	-0.251253	0.151889	-0.109103	-0.141097	GCAAATGTGAAATGGGGCAATGG
UID_019189	CMTR1	-0.0175665	0.0277354	-0.0680705	0.00124877	0.0128035	-0.0125275	0.0599676	0.0348293	TCACAAATTTCTCGGCAAGCTGA
UID_019190	CMTR1	0.129639	0.01115	0.170502	0.0789009	0.138025	-0.0665789	-0.0771898	0.164109	ACTCGTTCAAAGCAGCAGTACAG
UID_019191	CMTR1	0.129715	0.104871	0.398465	0.0325428	-0.0872528	0.377474	0.070036	-0.188717	ATCAGCAAAGTACAGAAGCTCAG
UID_019192	CMTR1	0.0815306	0.0971672	0.66646	-0.402937	-0.267202	0.503124	-0.266161	-0.0585854	GACAAACTCGTTCAAAGCAGCAG
UID_019193	RNF19B	-0.0997348	-0.139233	-0.0721915	-0.139345	-0.0885148	-0.446362	0.247025	-0.315887	GCCAACAGAATTCACAGCCACAC
UID_019194	RNF19B	0.137506	0.0967942	0.20067	0.201833	0.000886856	-0.0887959	0.28789	0.0662933	ACAGGAATGCCAATGACCATGGC
UID_019195	RNF19B	-0.215427	-0.171931	-0.0281246	-0.587239	-0.0930113	-0.459412	-0.282674	0.155246	ATAACAGCATAACCGCAGTCCGG
UID_019196	RNF19B	-0.141372	0.0741073	0.136776	-0.07185	-0.579693	0.0766699	0.17248	-0.0342298	AGAAATCCCCACTGGAGCACCAA
UID_019197	RNF19B	-0.104286	-0.0348094	0.047787	-0.271723	-0.106577	0.224921	-0.391922	-0.00338712	CTTGCCCCAGAATGTACAGCCAG
UID_019198	RNF19B	0.0301436	-0.179813	-0.0356035	0.0893856	0.0339349	-0.367454	-0.0590974	-0.13062	CTTGATAATGTATGCACTGCATC
UID_019199	RNF19B	-0.397633	-0.320727	-0.253674	-0.530317	-0.422467	-0.152162	-0.332017	-0.498845	ATTCACAGCCACACACTGCACAG
UID_019200	RNF19B	0.0934459	-0.204935	0.217059	0.0958542	-0.0444088	-0.0194831	-0.27753	-0.337987	ATCAGAACTCTCTAGGTCACTGC
UID_019201	ZBTB43	0.324352	0.052857	-0.0184099	0.287829	0.630578	-0.787112	-0.166251	0.714833	AAGTAGGGTGAACTGGCAGCAAG
UID_019202	ZBTB43	0.240441	0.0767212	0.149223	0.411245	0.144381	0.0629809	0.0798194	0.0872563	AACTACTGCTGCTTGGTGACTGG
UID_019203	ZBTB43	-0.115113	0.105643	0.0489452	-0.32756	-0.0915122	0.315112	0.0150744	-0.0390299	CAAGAACGGCTTTGTGTGCCCGG
UID_019204	ZBTB43	0.0590712	0.0316595	0.364811	-0.445445	0.141843	0.131903	0.0640224	-0.111777	GCAAGCCTGTTCTAAGCGCTCGG
UID_019205	ZBTB43	-0.124297	-0.0856624	-0.432608	-0.0739896	0.0860017	-0.431012	0.130751	-0.0138429	ACTTCAGTGCATTTGTCTACCAC
UID_019206	ZBTB43	-0.28198	-0.17326	-0.579924	-0.585448	0.178801	-0.343357	-0.327363	0.104754	TCCCACACTGACAAGGATACAGC
UID_019207	ZBTB43	-0.0253194	0.0082586	-0.118181	0.0151511	0.0227631	-0.318973	0.0974483	0.196232	CACATGCCACATCTGGAGGAAGC
UID_019208	ZBTB43	-0.114422	-0.0494166	0.0433354	-0.27935	-0.12532	-0.113776	-0.15394	0.105709	ATAATTGTCCTTGCTGGCGCTGC
UID_019209	ZBTB8OS	0.0619107	0.237326	-0.261039	0.345643	0.0375064	0.0113622	0.538116	0.106261	CCATGCGTGTAACTGGACATCTG
UID_019210	ZBTB8OS	-0.00863931	0.0665587	-0.18778	0.0152914	0.128924	0.23522	-0.150749	0.0891972	CAAACATGGCCATTGCACATTGC
UID_019211	ZBTB8OS	0.0962512	0.130535	-0.312086	0.324737	0.200459	-0.275	0.450493	0.125838	CACATTGCTCAAATGCTTCCTCC
UID_019212	ZBTB8OS	-0.0858227	-0.0550781	-0.0513175	-0.33926	0.0992814	0.0742678	-0.575771	0.218934	ATCTTCCTCTTCCTGCGCCATGA
UID_019213	ZBTB8OS	-0.192635	-0.0999571	-0.205727	-0.161478	-0.211216	-0.0438709	0.0210725	-0.296155	ACTTCCTATTGACTGGCGGATAC
UID_019214	ZBTB8OS	0.0278117	-0.200651	-0.0356423	0.297399	-0.227913	-0.425924	-0.271595	0.0534001	ATGTAACCAAACATGGCCATTGC
UID_019215	ZBTB8OS	0.142669	0.285001	0.39282	-0.0107321	0.00904528	0.368362	0.270286	0.212009	CCTCCAGAGTATCTCCCCATGCG
UID_019216	ZBTB8OS	0.044727	0.131633	-0.105913	0.0382802	0.186954	0.337009	-0.245149	0.238463	AGTGAAACAGAAGAGACTGTAAG
UID_019217	CDX4	-0.108868	-0.198142	-0.166231	0.0120469	-0.180505	-0.138478	-0.204235	-0.254046	GCCCAGGTTAACTGCCAGCTCTG
UID_019218	CDX4	0.0308309	-0.120202	0.200797	-0.421354	0.22496	-0.362912	-0.0663407	0.0391744	TGAAATCCACGAACAGCAGATGG
UID_019219	CDX4	0.0894852	-0.0507621	0.0991577	0.119875	0.0484914	-0.0385888	-0.331707	0.173865	CCCAAGTTGCTGTAGTCGGTCGA
UID_019220	CDX4	-0.093669	-0.0991886	-0.258268	-0.128087	0.084438	-0.339261	-0.0024835	0.0171348	AAAAGTGTTAGGTAGTTCCCCAG
UID_019221	CDX4	0.106974	-0.363295	0.534165	-0.464907	0.0817204	-0.0904449	-1.18263	-0.070391	ATACCCCATATAGTGCGAGAAAG
UID_019222	CDX4	0.00976828	0.0681093	-0.0108646	0.0438568	-0.00430858	0.336574	-0.14864	-0.0288944	AGTCACTTTGCACCGAGCCTCCA
UID_019223	CDX4	-0.107678	0.0574507	-0.198723	-0.274107	0.11897	-0.0289687	-0.00533179	0.195907	GGTCACGTCGTTCACCGGCACTG
UID_019224	CDX4	-0.0421118	-0.0406938	0.00759236	0.0473299	-0.192531	0.189082	-0.0400412	-0.314918	ACCTGCACCGTCTTGCGCATCCA
UID_019225	PPP6C	-0.0276816	0.0821106	0.173822	-0.334048	0.0308817	-0.0846878	0.221882	0.0928218	AAAGCTGCTACTGTGAGCATGTC
UID_019226	PPP6C	-0.0677223	-0.0220406	-0.265022	-0.282953	0.273023	-0.0985167	-0.172038	0.180066	ACGATAGCAGTAATTAGGAGCAG
UID_019227	PPP6C	-0.189187	-0.331998	-0.0203362	-0.573067	-0.0393251	-0.0183486	-0.840479	-0.255863	ATCGAAGCAATATTTCCACAACG
UID_019228	PPP6C	-0.214816	0.0524832	-0.377986	-0.167969	-0.11191	-0.174056	-0.0921257	0.363629	CACAAACGTAGTCACATAGCCGC
UID_019229	PPP6C	-0.120676	-0.0381761	0.0380261	-0.338131	-0.0869733	0.037554	-0.357295	0.1566	AAGGTCATAAAACTGTCCATGGA
UID_019230	PPP6C	0.0375858	-0.00363201	-0.343724	0.255587	0.134035	-0.202796	0.172961	-0.00546089	AAGAAGGTAAGTGAAGGTCTCCA
UID_019231	PPP6C	0.194254	0.197815	0.485726	0.328124	-0.36452	0.173151	0.408985	-0.020911	AAAACTTTGGTACAGTATCTCCA
UID_019232	PPP6C	-0.107809	0.120851	-0.164051	0.229281	-0.475491	-0.241819	0.538638	-0.05312	TCAAAGGAAATATGGCGTTGTCG
UID_019233	DDX50	0.038492	0.0290901	-0.349306	0.36826	0.00771622	-0.23515	0.368646	-0.119717	TGTGACTGTGCAATGTCCCCATG
UID_019234	DDX50	0.0415861	-0.250173	-0.0750282	0.139402	0.0523634	-0.233832	-0.646842	0.0473096	AACAAGTACCTTTGGTGAGCGGC
UID_019235	DDX50	0.0168323	-0.0527817	0.0612414	0.189801	-0.232366	-0.0756869	-0.16699	0.0740088	GAAAGATCCAATCGGCCACTCTG
UID_019236	DDX50	-0.20908	-0.0775645	-0.530359	-0.161768	0.0128615	-0.365979	0.102166	-0.00920088	CCAGTCGGAATCATGCCACTCTG
UID_019237	DDX50	-0.267322	-0.162769	-0.354228	-0.146105	-0.310064	0.0856649	-0.497347	-0.135521	ATACAAATCCCTGTCCGTCCAGC
UID_019238	DDX50	0.177587	0.231957	-0.0262401	0.205824	0.330732	-0.130354	0.299966	0.463161	TAAATCCTTCTTCAGTGTCTCCA
UID_019239	DDX50	-0.00151317	-0.0364988	0.0935648	-0.257475	0.128691	0.0615578	-0.241872	0.0507673	CTGGATGGCCAAATGTTCCACAG
UID_019240	DDX50	0.0554825	0.0720958	-0.269914	-0.0585423	0.409274	0.0694454	0.0445933	0.10168	TCATCAAGCACAACATGTCGCAG
UID_019241	NR5A1	-0.0463143	-0.0515482	-0.167669	-0.167214	0.169131	-0.0217495	-0.301906	0.135513	CTTGTCGATCTTGCAGCTCTGGC
UID_019242	NR5A1	0.0342755	0.0693353	0.111452	-0.100018	0.0824182	0.127813	0.0801834	-0.00301688	GTGGTCGAACACCAGCAGCTCGC
UID_019243	NR5A1	-0.0146363	-0.00486838	0.121793	-0.650145	0.315469	0.364965	-0.844583	0.195563	CTTGCAGCATTTCGATGAGCAGG
UID_019244	NR5A1	-0.0840455	-0.179451	0.0566943	-0.303619	-0.0292516	-0.333835	-0.159693	-0.0581791	GATCTTGCAGCTCTGGCTCTCGG
UID_019245	NR5A1	0.0420141	0.0232539	0.427463	-0.209791	-0.185865	0.322002	-0.014726	-0.306077	CAGTTCTGCAGCAGCGTCATCTG
UID_019246	NR5A1	-0.0239541	-0.101894	-0.170212	-0.239928	0.281076	-0.26979	-0.0850298	0.0331184	CTCAAGTCTGCTTGGCTTGCAGC
UID_019247	NR5A1	0.1262	0.185993	-0.129702	0.181882	0.293796	-0.0728432	0.141599	0.442448	CTCGTCGTACGAATAGTCCATGC
UID_019248	NR5A1	0.0347613	0.171709	0.138379	-0.159321	0.107082	0.445377	-0.448042	0.361172	AGCAGCTGCAGGATGAGCTCAGG
UID_019249	DENND1A	0.00625956	0.133064	-0.181991	0.13858	0.0436775	-0.0250284	0.21026	0.201839	GCTGTCAATGTCAGTGAGCACGA
UID_019250	DENND1A	-0.0162401	-0.247294	-0.229844	0.22411	-0.0806431	-0.553077	-0.0913199	-0.140511	AAGTTCTCTGGTATCAGGCACAG
UID_019251	DENND1A	-0.0773643	-0.0543773	0.0758991	-0.326745	-0.011571	0.139329	-0.279537	-0.0532214	GTAAAATAAGAATGCACGCTGAG
UID_019252	DENND1A	0.117877	-0.00910199	0.265173	0.0516485	0.0245782	0.0980466	-0.165093	0.0270662	CACAGTAAAATAAGAATGCACGC
UID_019253	DENND1A	0.00353008	-0.17251	-0.1086	0.0731193	0.039662	-0.327815	-0.34031	0.104711	GTCAATGTCAGTGAGCACGAATG
UID_019254	DENND1A	-0.142992	-0.0364907	-0.541469	0.0974939	-0.058995	-0.333743	0.218409	-0.0467027	TCGTACAGCATACTGGCGTACAG
UID_019255	DENND1A	-0.066518	-0.0875819	0.0319034	-0.418529	0.129973	0.103021	-0.628687	0.140793	TGCACGCTGAGATGGACAGACAC
UID_019256	DENND1A	0.246277	0.365109	0.419403	0.0972753	0.203267	0.430235	0.355415	0.306997	TCACGACATCATCCAGGGCCATG
UID_019257	ZBTB26	0.148082	-0.0808629	0.188732	0.152688	0.101496	-0.119713	-0.20284	0.0666291	CTCAGGGAATTCCAGCACACCAC
UID_019258	ZBTB26	0.119884	0.191921	0.0773546	0.366283	-0.126841	0.211352	0.679236	-0.58254	GATGAATACAAGGTGAGTCCTGC
UID_019259	ZBTB26	0.238487	0.33389	0.297411	0.126235	0.285563	0.326778	0.185149	0.475165	CTGAGTGAAAGTCTTGCCGCAGA
UID_019260	ZBTB26	-0.139361	0.115135	-0.0355035	-0.470587	0.0375943	0.133253	-0.195167	0.355009	GAAGAAAACTTGCAGCAGTCAAG
UID_019261	ZBTB26	0.00553486	0.286077	-0.0574485	0.130161	-0.0646858	0.838031	-0.0228581	-0.174508	GTAATTTACCAGTTCCATCTCAG
UID_019262	ZBTB26	-0.0109342	-0.438469	-0.213452	0.02293	0.136003	-0.399318	-0.686733	-0.261402	TAAGATGATCCTGTAAGGAACAC
UID_019263	ZBTB26	-0.10385	0.0327133	0.129838	-0.386963	-0.100467	0.223115	-0.120271	-0.026886	GCTGACACCCTTTAGAGTCTGTG
UID_019264	ZBTB26	0.0288592	-0.0423158	-0.115275	0.218765	-0.0384923	-0.159659	0.157608	-0.147822	ACGCATGTGTCGATGAAGGTTGC
UID_019265	ZBTB6	-0.144294	-0.150792	-0.321103	-0.343671	0.171175	-0.233832	-0.306045	0.060791	AGTGCTCCAGTATAGCAAGACAG
UID_019266	ZBTB6	0.101709	0.0484342	-0.316604	0.250071	0.295028	-0.60226	0.425349	0.138561	GCAGTAAATGTCTTCAAGCACAC
UID_019267	ZBTB6	0.250805	0.201768	0.491402	0.176183	0.0481141	0.0914149	0.20216	0.303912	TCAGACTCTCTACTGTAGACTGC
UID_019268	ZBTB6	0.0573919	-0.0227707	0.0696388	0.144272	-0.0482304	0.000539476	-0.0659255	-0.00387872	TCTCTCATAAAAGTGGAGCAAGC
UID_019269	ZBTB6	-0.154152	0.010494	-0.201281	-0.323904	0.0388539	-0.219593	-0.186725	0.361202	GCCGTATGCCCATGTGTCCTCGG
UID_019270	ZBTB6	-0.00330367	-0.248923	-0.378698	-0.178932	0.422932	-0.0656183	-0.650048	-0.101941	ATAAAAGTGGAGCAAGCAGCCAA
UID_019271	ZBTB6	0.0106523	-0.00672315	0.150934	-0.166201	0.0296409	-0.0750293	-0.0495188	0.0982453	GAACATCAGACTCAGCAGCCATG
UID_019272	ZBTB6	-0.00791636	-0.167538	0.0204496	-0.0960323	0.0478251	-0.229456	-0.302301	0.0103048	GCCAAAATCACCTTGTGCCCCTG
UID_019273	PIN4	-0.0724469	-0.0824813	-0.065162	0.0782838	-0.249014	-0.495738	0.253331	-0.10138	TCTTCACTATACTGTGCGGCCAC
UID_019274	PIN4	-0.0610836	-0.184272	0.319357	-0.276431	-0.317918	-0.239954	-0.223473	-0.0938696	ACAGGCAAGGCAAATGCTGCTTC
UID_019275	PIN4	0.0307366	-0.0708919	0.134493	-0.223241	0.150891	0.16739	-0.333168	-0.0902944	TCTGACCTTTACTGCATTGCCAC
UID_019276	PIN4	-0.0104811	-0.0706334	-0.0470592	0.0441128	-0.0301363	-0.0666944	-0.177097	0.0248239	CCATCCCACTTACAGGCAAGGCA
UID_019277	PIN4	0.163757	-0.00770829	0.278921	0.299597	-0.125769	-0.0184268	0.1428	-0.163819	CTTGAGCCTTCTTGTCAGCACTG
UID_019278	PIN4	-0.148109	0.0242693	0.0888532	-0.299697	-0.266473	0.384222	-0.309696	-0.0909171	ACCTTTACTGCATTGCCACCACC
UID_019279	PIN4	0.0160699	0.23459	0.0771352	-0.0782478	0.0447084	0.17646	-0.0231642	0.50135	GGAAGCTTGTTGTTGAACGCTGA
UID_019280	PIN4	0.0144954	-0.021439	0.144131	0.096682	-0.224455	0.0878184	0.0181494	-0.183889	TCACTATACTGTGCGGCCACTTC
UID_019281	RC3H2	0.0680689	-0.0264908	0.497955	-0.722921	0.172306	-0.232765	-0.315827	0.368516	GAAAATGTACTGTAATGATCGGC
UID_019282	RC3H2	-0.0721967	-0.021449	0.0216739	-0.216914	-0.0320563	-0.0578518	-0.103895	0.0901992	ATATCTGTGTTGATGGCAGTCTG
UID_019283	RC3H2	0.139287	0.219802	0.431797	-0.150232	0.0759611	0.377809	0.185852	0.0797929	CTCGATACAGTAGTTGCACAACA
UID_019284	RC3H2	0.161164	-0.00542669	0.0779023	0.307656	0.0859545	-0.459122	0.298559	0.0445932	ATCAATGATAGACTGCATGTGTG
UID_019285	RC3H2	0.143441	0.204141	0.0961103	0.255577	0.0716374	0.0523042	0.322601	0.224656	TCAGAATGAGGTTGCCAGCACTG
UID_019286	RC3H2	-0.159384	0.164876	-0.081963	-0.0739154	-0.337531	0.116624	0.434713	-0.108778	TCAGGTGAAATACGGAGTCCTGC
UID_019287	RC3H2	0.204667	0.324649	0.265279	0.0059448	0.323385	0.578058	-0.325815	0.552271	ATTGACTGATGATCTGGTACCTG
UID_019288	RC3H2	-0.107764	-0.157439	-0.173214	-0.0300683	-0.12369	-0.793222	0.301132	-0.18331	GTAACCTTAAAACAAGAAGCTCG
UID_019289	ATOH7	-0.205812	-0.283531	-0.169016	-0.23337	-0.215821	-0.201754	-0.203178	-0.460756	ATGAACTCTTTCCCGAAGCTCAG
UID_019290	ATOH7	0.0396598	0.0296858	0.0810421	-0.010354	0.0468173	-0.00802129	-0.290251	0.322106	TACACAACAGGAAGGTAGCTCTG
UID_019291	ATOH7	-0.0654743	0.0768898	-0.0433248	-0.243364	0.0727288	-0.429006	-0.00422814	0.510332	TCGAAGGCAGTGTTGAGCCCCTG
UID_019292	ATOH7	-0.0720303	-0.382163	-0.326882	-0.0832276	0.154057	-0.304026	-0.569271	-0.289979	AGAGTCTCTGGCTGTACAGCTCG
UID_019293	ATOH7	-0.241111	-0.212774	-0.140059	-0.42006	-0.178855	-0.269239	-0.242514	-0.130363	CCGAAGAGTCTCTGGCTGTACAG
UID_019294	ATOH7	0.0119611	0.031258	-0.181311	0.00047768	0.192502	-0.0856107	0.118482	0.0534321	CTGGCTGTACAGCTCGCTCTCGC
UID_019295	ATOH7	0.0406511	-0.0828226	0.115756	0.180146	-0.202252	-0.229122	-0.162034	0.118636	GTCAGAGCCATGATGTAGCTCAG
UID_019296	ATOH7	0.0177803	-0.0830624	-0.124071	0.0438587	0.122659	-0.382615	-0.142305	0.212928	AACCACCCTGCGTAAGCGGTCGA
UID_019297	HERC4	-0.243839	-0.253798	-0.0866809	-0.175198	-0.501947	-0.496658	-0.227073	-0.0695366	AAAGCATCAAATAAGGAAGCCAC
UID_019298	HERC4	-0.0555659	0.0149116	-0.43159	0.33308	-0.175425	0.00589664	0.22487	-0.220276	TTCAACATCAGGTAAGGAGCTAG
UID_019299	HERC4	-0.0162729	-0.109175	-0.0663509	0.00430188	0.011946	-0.238237	-0.167557	0.0610491	AACACAGTATGTCTGAGTCCACA
UID_019300	HERC4	0.073571	0.23324	-0.321535	0.461024	-0.0288261	-0.190964	0.636322	0.13229	ACAAGCAATCTCAGTGACAATGC
UID_019301	HERC4	-0.110423	0.0523806	-0.0219339	-0.267491	-0.0539806	0.0550985	0.0949125	0.0057494	ATCAGAAAACCAAATGAGCCTGG
UID_019302	HERC4	0.0636112	0.150063	-0.133027	0.285266	0.00674209	-0.0826976	0.484271	-0.0208028	ACATCAGGTAAGGAGCTAGTCAG
UID_019303	HERC4	0.152949	0.329768	0.0330088	0.295217	0.118103	0.397537	0.407075	0.17272	CCAAGCAAAGACTTAAGCAGCTG
UID_019304	HERC4	0.121529	-0.0064951	0.0724532	0.358474	-0.104557	-0.224744	0.472067	-0.427242	ACCAAGAATAGGAATGCGATCAC
UID_019305	SERINC2	0.0370901	0.0681254	0.09199	0.154197	-0.152829	0.0281667	0.387421	-0.291076	CGCAAAGTCGATGAGCAGCACCA
UID_019306	SERINC2	-0.068626	0.0148806	-0.0544702	-0.3886	0.18119	0.253502	-0.3865	0.103024	GCGAAGCACATGCGGTAGACAGC
UID_019307	SERINC2	0.0525124	-0.190747	-0.14764	0.213764	0.068702	-0.416252	-0.12644	-0.0543951	AGTACATGAACATCAGCGCCACG
UID_019308	SERINC2	-0.248108	-0.225684	-0.236246	-0.0689496	-0.466505	-0.039845	-0.31525	-0.341725	AGCAGCGATGGACACGCAGACAC
UID_019309	SERINC2	0.118833	0.164067	0.187057	0.0765837	0.090326	0.094034	0.135942	0.257208	GCAGAAGTGGAAGAAGGAGTAGC
UID_019310	SERINC2	0.0147327	-0.0568955	-0.204189	-0.028018	0.241229	0.0281936	-0.394138	0.141842	GCTGCTGCTGTGTGGCGTCTAGC
UID_019311	SERINC2	0.0923718	-0.197471	0.0288765	0.249327	-0.0152361	-0.583485	-0.173949	0.0874234	ACAGAAGGTGAGGTTGAGGCTGA
UID_019312	SERINC2	0.122649	-0.267885	-0.350647	0.431898	0.180092	-0.351533	-0.286402	-0.171509	CTCAGCATAATGATGGACACCAG
UID_019313	PUM1	0.0611138	0.0516185	0.00577503	0.0325342	0.141426	-0.0763146	0.0834622	0.139137	CATAGTAAGCAGCAGGAGCCAAC
UID_019314	PUM1	-0.0340249	-0.126359	0.0514333	-0.0996334	-0.058126	0.18929	-0.428378	-0.209025	TCAATACAAGTACATTGCCTCGG
UID_019315	PUM1	0.224844	0.106371	0.27942	0.396226	-0.0347715	0.0900064	0.14855	0.079596	CTAAACCTGCGATGTGCGGCTGA
UID_019316	PUM1	0.0908286	0.0461752	0.282033	-0.0576487	0.0260337	0.185621	-0.0676784	0.00876393	TTGATCCTGTACAAGCTGCTCTG
UID_019317	PUM1	-0.0156251	0.0450031	-0.118155	0.109301	-0.0474977	0.402986	-0.297846	-0.059873	TCAACTGCTGGACAGCAAGCGCA
UID_019318	PUM1	-0.262124	-0.33625	-0.339761	-0.326687	-0.129669	-0.146605	-0.650135	-0.258946	ATTGAAGACAAGCTGGCGCTCAG
UID_019319	PUM1	-0.221768	-0.264194	-0.124525	-0.303912	-0.242665	0.0914374	-0.314711	-0.669903	GCTCAACACATACTCCACCATGC
UID_019320	PUM1	-0.277967	-0.253174	-0.334973	-0.317577	-0.185996	-0.398362	-0.153353	-0.218819	CCAAGACCATTTCTCGCGCCTGC
UID_019321	NDUFA8	0.14394	-0.0204906	0.0676644	0.14859	0.211947	0.170693	-0.660112	0.26215	CCAGTATAATCAATGCAAGTCCA
UID_019322	NDUFA8	-0.152416	0.0353935	-0.121602	-0.645019	0.189763	0.14056	-0.141264	0.0914646	CCTTCCTCTAAACACCGCCTCGG
UID_019323	NDUFA8	0.0203269	0.0294598	-0.290544	0.36433	-0.0928167	-0.15695	0.442249	-0.310702	CCAGCCCAGTTTGTCCAGCACAC
UID_019324	NDUFA8	-0.0221598	-0.0774823	0.0942932	-0.250578	0.0651171	-0.143061	-0.141363	0.0438658	TCCAAAGCACACTTGTTGACCAG
UID_019325	NDUFA8	0.0451485	-0.187805	-0.225976	0.444869	-0.185801	-0.268322	0.202863	-0.615825	CAGAAATAAAAGCGGCTGCCATG
UID_019326	NDUFA8	-0.161293	0.0706056	-0.626766	0.126309	-0.083836	-0.370191	0.408261	0.0699863	GTGACGAAATAACTGCTGGCCAG
UID_019327	NDUFA8	0.259031	0.495081	0.699599	0.0317226	-0.083542	1.02965	-0.00924197	0.254657	GTAAAAGGCTCTGCACAGTGACG
UID_019328	NDUFA8	-0.0157551	-0.131936	-0.251901	0.167103	0.00694575	-0.352908	-0.236419	0.145304	ATTCTCCGGTAAAGGTCGATCTG
UID_019329	SRSF4	0.10495	-0.164818	0.182035	0.129508	-0.00293498	-0.137661	-0.083726	-0.280136	ATAACCATATCCACTGCGTCCAG
UID_019330	SRSF4	0.261271	0.0558819	0.151054	0.319738	0.306984	0.170355	-0.300873	0.240481	GCTGACTTTGATCTGGAGCGTGA
UID_019331	SRSF4	0.0858319	-0.155571	0.310951	0.138706	-0.247326	-0.0266379	-0.0365036	-0.441027	CCAGAACCGTAACTGCCATCTCG
UID_019332	SRSF4	-0.109791	-0.0649016	-0.295301	0.0361646	-0.0894523	-0.602789	0.102941	0.183444	CTCAACAATTACTCGCTCACCAC
UID_019333	SRSF4	-0.205315	-0.167493	-0.379637	-0.284483	0.0177518	0.120781	-0.523381	-0.171201	AGATCTACTCTTAGAATGACTGC
UID_019334	SRSF4	-0.118943	0.0690944	-0.363257	-0.140685	0.108477	-0.43094	0.0993589	0.415865	CATATCCACTGCGTCCAGAACCG
UID_019335	SRSF4	-0.105568	0.0503224	-0.135879	-0.218049	0.0264108	-0.296457	0.00303178	0.367523	ATACAAATTCAATCACCCCTTCA
UID_019336	SRSF4	-0.134321	-0.0774242	-0.254349	-0.0303174	-0.127013	-0.236767	-0.00848384	0.000668267	TGCGTCCCTTGTGAGCATCTGCA
UID_019337	YTHDF2	0.0101349	0.177954	-0.436728	0.489086	-0.186417	0.0923519	0.592058	-0.285721	GCAAACTATTGGAAGCCACGATG
UID_019338	YTHDF2	-0.109531	0.0131984	-0.236386	0.0651756	-0.175295	-0.224401	0.143242	0.0938806	GCAATATCAGCCCAAGATGCTGG
UID_019339	YTHDF2	0.0977662	0.197455	0.106703	0.0264538	0.157142	0.100984	0.430421	0.0284135	ATAAGAAGTTAAGTAGGGCATGG
UID_019340	YTHDF2	-0.0899428	0.0395062	-0.140381	-0.228316	0.0810255	0.0280642	-0.0913199	0.169899	GAAATTAAAACCATGCTGACCAA
UID_019341	YTHDF2	-0.104115	-0.0921692	-0.124006	-0.151208	-0.0394949	-0.329148	-0.176711	0.180924	CCCAACTTCAGTGCTGCCATCCC
UID_019342	YTHDF2	0.146205	0.00247821	0.105773	0.13579	0.195596	-0.243511	-0.0164138	0.228706	CTTGCAACTTCTGTGCTACCCAA
UID_019343	YTHDF2	-0.0891993	0.115837	-0.0787425	-0.0262387	-0.16606	0.0492625	0.122921	0.172662	AACGATAAGCAGCATCCAGTCTC
UID_019344	YTHDF2	0.0910884	0.143529	0.0304238	0.232332	-0.000756281	0.0365803	0.0509505	0.324446	AGGCAAACTATTGGAAGCCACGA
UID_019345	TAF12	0.364769	0.201157	0.591825	0.28487	0.185962	0.304203	0.158951	0.134416	AATCATCAGCAATCTGCAGCAGC
UID_019346	TAF12	0.104526	-0.0386833	0.160274	-0.0272393	0.172012	0.129364	-0.678893	0.265645	CCACATGTTCCACTGGCGCTCTA
UID_019347	TAF12	0.336406	0.383612	0.0900831	0.874017	-0.167098	0.196207	0.83028	-0.0143534	CGATAAAATCATCAGCAATCTGC
UID_019348	TAF12	0.00370627	0.065334	0.17711	0.143382	-0.372189	0.0806964	0.179274	-0.0753082	TCCAACTGCTCATTAGGATCCAC
UID_019349	TAF12	0.0634236	0.204491	-0.122738	0.0689958	0.223297	0.156183	0.239608	0.216403	CATCAGCAATCTGCAGCAGCATC
UID_019350	TAF12	-0.0716996	0.0186201	-0.0424048	-0.024442	-0.151501	-0.0695291	0.0750318	0.0463333	ACTGCAGTACTATTGGCCATGGA
UID_019351	TAF12	0.170789	-0.0844506	-0.359866	0.72452	-0.0809498	-0.397945	0.157939	-0.0667292	CATTCTCTGTTTGTGAGCTTCTG
UID_019352	TAF12	-0.284412	-0.236997	-0.304381	-0.2261	-0.324643	0.00067379	-0.383517	-0.361241	GCAATCTGCAGCAGCATCTCCTC
UID_019353	TRNAU1AP	0.237831	-0.049864	0.128785	0.575753	-0.0682006	-0.174056	0.0879798	-0.0757417	AAGAATTCATACAGCATGCCATC
UID_019354	TRNAU1AP	0.310474	0.213121	0.460298	0.0348815	0.40059	0.35818	0.144984	0.124399	TCCACTGGCTTTACACGGCTCGC
UID_019355	TRNAU1AP	0.169049	0.0207007	0.593517	-0.0760328	-0.127576	0.14718	-0.00589329	-0.089221	TCATATGTCTGCATGGTGCTCTG
UID_019356	TRNAU1AP	0.185561	0.14395	0.523363	0.19502	-0.269277	0.539388	-0.0318652	-0.179076	AATTCTACAAAGCAGTAGCCAGC
UID_019357	TRNAU1AP	0.0238528	-0.0207827	-0.0931189	-0.234054	0.336028	0.11572	-0.289968	0.0781422	CGAAGAATTCATACAGCATGCCA
UID_019358	TRNAU1AP	0.0692649	0.0800281	0.0250481	0.182468	-0.00692864	0.325525	0.0254975	-0.151739	GTAACTGTAGCTGTAGCTGCCTG
UID_019359	TRNAU1AP	0.149424	0.113134	-0.184637	0.474804	0.0810406	-0.0295993	0.235525	0.121279	ACATCTGACTATATTCCACTGGC
UID_019360	TRNAU1AP	-0.0470768	0.0199377	-0.0878137	-0.164884	0.0986063	0.0195829	-0.060028	0.0960393	CATGAACTCCTTGTTGGCCTCAG
UID_019361	TGIF2	0.0361584	0.232796	0.0596394	0.0354588	0.0129998	0.18362	0.313665	0.197537	CCAGTTACATATTTGCAGCACTG
UID_019362	TGIF2	-0.0153944	0.186536	-0.0509059	0.108603	-0.113028	-0.124015	0.00634497	0.577291	AGCAGAGTAAGTGTGCTACCAGG
UID_019363	TGIF2	-0.00122248	0.26837	0.00903919	-0.111361	0.0914753	0.29651	0.371549	0.126217	AGTGAAGCGGCATGGAGCACACA
UID_019364	TGIF2	0.0390458	0.179024	0.161649	-0.169287	0.103606	0.0873824	0.168141	0.275369	AGCACACAGACAGGGAGAGCACA
UID_019365	TGIF2	-0.138172	-0.189125	-0.0677876	-0.153954	-0.195739	-0.345772	-0.352328	0.085705	AGTTACATATTTGCAGCACTGAC
UID_019366	TGIF2	0.236418	0.347012	0.3597	-0.0335896	0.349419	0.355217	0.324765	0.360794	GCCATCCTTCCGAAGCATGTCTG
UID_019367	TGIF2	-0.116147	-0.0747387	-0.049724	-0.110472	-0.191757	-0.166687	0.00116377	-0.0636371	AGCGGCATGGAGCACACAGACAG
UID_019368	TGIF2	0.213729	0.356015	0.397418	0.13976	0.0843034	0.287534	0.476498	0.29601	GAAGCTCCATCTCAGCAGCCCTC
UID_019369	BICC1	0.0740037	0.00226752	-0.116773	0.496791	-0.278266	-0.0118483	0.326062	-0.397238	TTAGTTCTGAAATTGCAAGCAGC
UID_019370	BICC1	0.0364916	0.0263577	0.175388	-0.0643498	-0.0127439	0.147716	-0.0853198	0.00708542	AGGAAAGTGGATCTGAGCACCTG
UID_019371	BICC1	0.132741	-0.00280767	0.173411	0.169854	0.051664	-0.092886	0.15109	-0.0799146	ACAGACATGATCATTTCCTTGGC
UID_019372	BICC1	-0.0512224	0.0875637	0.185511	-0.378628	-0.0160073	-0.115339	-0.120145	0.427029	CTGTTCCATCAACTGCGCAATGA
UID_019373	BICC1	0.16243	0.00809619	-0.0758474	0.550156	-0.0824013	-0.0788818	0.162419	-0.0725894	AAGATGTTCTAACAGCATGGCAG
UID_019374	BICC1	0.124219	-0.071271	0.3971	-0.0777219	0.00768586	-0.0789954	0.00468456	-0.143328	GTTCATAGTCAAATGCCTGCATG
UID_019375	BICC1	0.0256465	-0.0252712	-0.0573788	0.182155	-0.0615691	-0.0492637	-0.0837548	0.0536389	ACATCCATCTTCAGTGTGACTCG
UID_019376	BICC1	-0.0666553	0.0333558	-0.539212	0.217469	0.0196428	-0.41002	0.320607	0.0958573	GCAAGATGTTCTAACAGCATGGC
UID_019377	TFAM	-0.0195929	0.0196288	-0.0191054	0.114308	-0.167745	-0.195916	0.201896	0.0255513	ACATAATCTGACTTGGAGTTAGC
UID_019378	TFAM	-0.119983	-0.116595	-0.616551	0.334736	-0.23919	-0.48177	-0.0301203	0.0998327	AAGACAGATGAAAACCACCTCGG
UID_019379	TFAM	0.103114	0.233451	0.363822	0.0762011	-0.182461	0.475485	0.303289	-0.147855	CCAGACCTTCCCAGGGCACTCAG
UID_019380	TFAM	0.427663	0.304925	0.509384	0.128087	0.603002	0.381716	-0.314623	0.67727	TTTCGTCCTCTTTAGCATGCTGA
UID_019381	TFAM	-0.139311	-0.190113	-0.259954	0.0826221	-0.269159	-0.390671	0.096063	-0.32557	AGCGCAGTCGACTTCCACAGCCG
UID_019382	TFAM	-0.0773131	-0.266003	-0.284175	-0.25126	0.241341	-0.38318	-0.711895	0.1604	CGTAGAAGATCCTTTCGTCCAAC
UID_019383	TFAM	0.020551	-0.11618	0.157194	-0.0539745	-0.0519292	-0.0912714	-0.218278	-0.0445457	ACCTTCCCAGGGCACTCAGCACG
UID_019384	TFAM	0.249027	0.100509	0.386299	0.157295	0.192806	-0.0535815	-0.0328837	0.351004	CGACTTCCACAGCCGGTGCACAG
UID_019385	UBE2D1	-0.0980987	0.143983	-0.179894	0.0279162	-0.151227	0.0332845	0.304839	0.0789291	AACAGTGAGCAGGTGGATCGCGC
UID_019386	UBE2D1	0.067197	0.208031	0.323384	-0.281365	0.0962124	0.461279	-0.162037	0.25678	CTGAATCCTCTTCAGCGCCATGG
UID_019387	UBE2D1	-0.109876	0.173498	0.124588	-0.277068	-0.209994	0.0573524	0.425579	-0.000429466	GCTGGTGACCATTGTGACCTCAG
UID_019388	UBE2D1	0.218106	-0.16625	0.481313	0.0974939	0.0337782	-0.388015	-0.0496244	-0.0845171	TCCACCTTGATATGCGCTATCAG
UID_019389	UBE2D1	0.363602	0.330674	0.290316	0.372693	0.424628	0.397237	0.42431	0.155606	CTGAACAGTGAGCAGGTGGATCG
UID_019390	UBE2D1	0.09749	-0.102429	-0.116413	0.204648	0.182499	-0.746779	0.0827522	0.188301	TCTGTCGGAAAATGTACAGTGAG
UID_019391	UBE2D1	-0.201749	0.0361659	-0.00240728	-0.293194	-0.332678	0.194548	-0.217023	0.0995659	GAGTCCATTCTCTTGCATGTCTG
UID_019392	UBE2D1	0.0279564	0.244986	-0.151192	-0.0195521	0.228549	-0.142162	0.36764	0.44238	ATGTACAGTGAGAAAGAAGACTC
UID_019393	ZWINT	-0.21238	-0.135495	-0.0164521	-0.156322	-0.507653	0.112321	-0.37946	-0.182161	GGCAAATTTACATCTCCAGCAGG
UID_019394	ZWINT	0.153336	0.0315201	-0.0475281	0.211307	0.276301	-0.534437	0.409879	0.0666238	TCTCCTGTTGTAGCTGCCACTGG
UID_019395	ZWINT	-0.00728732	-0.195195	0.319892	-0.167729	-0.24058	-0.0142447	-0.752145	0.0516778	CCCGCTCCTGTTCTGCCTGCTGC
UID_019396	ZWINT	0.0834821	-0.252586	0.106843	0.34516	-0.266114	-0.221234	-0.166803	-0.377958	GCTTCTCCTGTTGTAGCTGCCAC
UID_019397	ZWINT	0.156792	0.175013	0.129398	0.157735	0.18275	0.046433	0.241554	0.22891	CCTGAAGCTGGCTGCAGAGCAGC
UID_019398	ZWINT	0.143553	0.0779171	0.22465	-0.103532	0.280506	0.225632	-0.237308	0.200207	CAAGCTCCTGCTGAGTCCCTGTC
UID_019399	ZWINT	0.0125681	0.10541	-0.386601	0.264754	0.0839116	-0.377319	0.402215	0.183961	TGCAATTGCCTTCTGTCGGCTCG
UID_019400	ZWINT	-0.0287487	-0.0793279	0.0643266	-0.157966	-0.00155064	0.0623093	-0.325737	-0.00365607	ATGCTTCTCCTGTTGTAGCTGCC
UID_019401	A1CF	0.237536	0.161413	0.0474169	0.625682	-0.0580236	-0.153803	0.475318	0.092265	GCTTCATCCACAAAGGCACTCAG
UID_019402	A1CF	0.027584	-0.00183698	0.242922	0.174098	-0.422239	0.181106	0.0692597	-0.298227	ACATAACTGTCCTTGTCCACTGG
UID_019403	A1CF	0.0141216	0.0575627	0.078146	-0.180257	0.126052	0.105012	-0.127511	0.177861	AAATAATCGGCAGTTGTCCACAC
UID_019404	A1CF	0.125515	0.10886	-0.125123	0.518181	-0.114635	-0.115034	0.531304	-0.206676	TCTACTGCAATACCATGTCCCCA
UID_019405	A1CF	-0.143917	-0.0551133	0.00553797	-0.0924428	-0.370719	-0.0578518	-0.070133	-0.037543	CTATATCCTGTGCGCTGGACCAG
UID_019406	A1CF	0.168853	0.20223	0.0762963	0.142926	0.27982	0.348545	-0.171432	0.367582	CATAGGTTGTATATGCTGCTAAG
UID_019407	A1CF	0.0822783	-0.0659731	-0.137465	0.29667	0.0547023	-0.439441	0.173193	0.00134226	GGTATACTCTCCTTGCAGCATGG
UID_019408	A1CF	-0.00673348	-0.0253748	0.155542	-0.0238152	-0.170455	-0.0778493	0.309774	-0.394576	CTTCACCCTCTCCACAGCACCTG
UID_019409	PHF20	-0.0213001	0.055396	0.151792	-0.351551	0.0858917	0.153116	-0.299054	0.254206	ATACTTCATGTGATAGTGCAACA
UID_019410	PHF20	-0.122411	-0.0919597	0.179846	-0.291039	-0.31137	0.0179922	-0.335733	0.0140858	ACATGAATATGTTTGACAGTCTG
UID_019411	PHF20	-0.0474196	0.0072535	-0.206524	-0.00799112	0.0592138	-0.113975	0.116184	0.0103759	TCACAGTGTAAGTACCATCCTTG
UID_019412	PHF20	-0.201682	-0.218436	-0.436793	-0.0160766	-0.182926	-0.271201	-0.15443	-0.232136	TCACATCCACATCTTGGCCATAC
UID_019413	PHF20	-0.151202	-0.274952	0.0933345	-0.218708	-0.367116	0.03608	-0.3865	-0.537159	AATTTCACAGTGTAAGTACCATC
UID_019414	PHF20	-0.274854	-0.324136	-0.382631	-0.498419	0.0067387	-0.000139292	-0.762059	-0.309768	CCATCCTTGTTAACAGCAGTGAC
UID_019415	PHF20	0.0222494	0.00162646	-0.435345	0.490218	-0.148079	-0.0120722	0.178443	-0.184335	CCAGTTCCCCAGTGTAGTCCAGC
UID_019416	PHF20	0.16771	0.0252719	0.0560994	0.365742	0.0588373	-0.422069	0.250755	0.15941	AGTTCCCCAGTGTAGTCCAGCCA
UID_019417	SPDEF	-0.0113115	0.237238	-0.284697	0.0562128	0.158238	0.234358	-0.0790726	0.498917	ACGAACTGGTAGACGAGGCGCTG
UID_019418	SPDEF	-0.00693272	0.246726	-0.309758	0.298359	-0.0753734	0.264217	0.432	0.013568	GCTGGCGCTGCCCATGCCGCTGC
UID_019419	SPDEF	-0.079095	0.0121851	-0.17806	-0.0237783	-0.0403634	-0.0709242	-0.0154012	0.116413	CCACCTAATGAAGCGGCCATAGC
UID_019420	SPDEF	0.27629	0.449503	0.303801	0.425587	0.0782231	0.525047	0.649012	0.123846	GTCAATGACCGGGCACTGCTCAG
UID_019421	SPDEF	0.10555	0.23792	0.0626199	0.196451	0.0530791	0.0281833	0.387675	0.274844	TCTCCTCACTGGTCGAGGCACAG
UID_019422	SPDEF	0.0523878	-0.0396427	0.476291	-0.363215	-0.0856707	0.386835	-0.517674	-0.131837	CTCGATGTCCTTGAGCACTTCGC
UID_019423	SPDEF	0.229375	-0.0739255	0.290593	0.352186	0.0248094	0.0349476	-0.0666025	-0.199678	AGGCACTCAGATGGGGTGCACGA
UID_019424	SPDEF	0.0924559	0.0742567	0.15786	0.352591	-0.311026	0.216557	0.28088	-0.355567	CTCCAAGCCTGTCCGCGACACCG
UID_019425	AKNA	0.0817565	0.0174924	0.159511	0.217338	-0.159359	0.0901755	0.0657383	-0.111733	TCCATCTATCTGTGGCATGCTGC
UID_019426	AKNA	0.175681	0.0894555	0.576389	-0.137196	-0.0172783	0.00517221	0.151031	0.108292	GTAGAATCAAGGCTGTCACTAGG
UID_019427	AKNA	-0.316975	-0.139035	-0.148001	-0.696151	-0.170495	0.0204241	-0.752844	0.159228	AGAGACTTCACACTGAGGTACCG
UID_019428	AKNA	0.106166	0.0283379	0.279247	-0.00218117	0.0243776	0.143776	0.108858	-0.190434	CAGAACATGGTATTCGTGGCCTG
UID_019429	AKNA	0.00648463	0.0399107	0.489618	-0.387901	-0.242633	0.296377	-0.269295	0.0375494	GATGCTGCGGACTTGGTGCCTGG
UID_019430	AKNA	0.23199	0.310873	-0.0284302	0.177593	0.497617	0.395898	0.122323	0.397394	TCCTCCATCTATCTGTGGCATGC
UID_019431	AKNA	0.0981708	0.0688773	-0.0603354	0.170928	0.171748	-0.093014	0.0117099	0.264223	ACATGTGCCCGTCTCTAGCCAGG
UID_019432	AKNA	0.183078	0.031691	0.292518	0.257887	-0.0212059	0.098934	-0.00662829	0.000332938	GGCAGTGGTGGTAGCAGGCTCAG
UID_019433	NCOA4	0.0552284	-0.0266705	0.0506877	0.133147	-0.0223481	-0.209366	0.0111665	0.100792	GCCAATCCTCTGTAACCATGCTG
UID_019434	NCOA4	-0.0618897	-0.223516	-0.0235448	0.0193478	-0.189825	0.154853	-0.676826	-0.267812	ATTGAAGAAATTGCAGGCTCTGG
UID_019435	NCOA4	0.136196	0.257544	0.248153	0.140045	0.0106155	0.422866	0.180602	0.153652	ACAGCTACAATACCGGATGCTGA
UID_019436	NCOA4	0.137927	-0.0751123	-0.424956	0.588336	0.0739502	-0.246843	0.0642019	-0.0595559	AAGAACTAGTAGTGGAATGGCTG
UID_019437	NCOA4	0.0991701	0.0642795	-0.13047	0.279487	0.119256	-0.0863743	0.170791	0.0964315	GCCAATCTGATAGGTCCATCTCA
UID_019438	NCOA4	-0.33521	-0.158741	-0.573045	-0.189562	-0.270662	-0.604178	0.0903758	-0.0515105	CTAGCCAATCTGATAGGTCCATC
UID_019439	NCOA4	0.0156413	0.0758612	-0.101472	0.232114	-0.110814	-0.066938	-0.0489042	0.311082	CTACAATACCGGATGCTGACTTC
UID_019440	NCOA4	0.0396471	0.164912	-0.269167	0.353989	-0.0354921	-0.0524374	0.376756	0.138248	CTCACAATTCTCATCACACACAC
UID_019441	RBM12	-0.227008	-0.175436	-0.0998144	-0.616697	-0.0322405	0.0592297	-0.433237	-0.194307	AGCCATTCATTCCAGCAGGTAGA
UID_019442	RBM12	-0.178013	-0.45465	-0.270349	-0.313003	0.0252774	-0.36365	-1.01499	-0.124949	GTTCAAATTCATAGGTGCTCCAG
UID_019443	RBM12	0.0562504	0.134899	-0.374563	0.533047	-0.150468	-0.196166	0.705941	-0.340128	GTTAACAGGATTCAACGGACCAA
UID_019444	RBM12	0.0479268	-0.0522495	0.191672	-0.271985	0.177687	-0.323235	0.154806	-0.0280474	AGTTGGATACTGTTGTGGGCAAG
UID_019445	RBM12	-0.0871037	-0.49526	-0.295553	0.0142422	-0.000647097	-0.475109	-0.446042	-0.567393	GTGCGCATCATACCAAGCCTTGC
UID_019446	RBM12	0.184121	-0.113275	0.249471	0.310075	-0.0293956	-0.264425	-0.0114354	-0.0757855	ACTGCATCAACACGGAGCCCATG
UID_019447	RBM12	-0.306765	-0.173783	-0.215725	-0.424515	-0.287791	-0.0329271	-0.798598	0.146918	CCATTCCCATTATTTCGACCTAC
UID_019448	RBM12	-0.252413	-0.464034	-0.190666	-0.600421	-0.0251611	-0.727478	-0.752003	-0.0333745	AATTGTACCACCTGTGCGCATCA
UID_019449	POLE3	-0.038187	-0.0593173	0.121169	-0.297766	0.0292863	0.326353	-0.440276	-0.170847	TCATTGCAAAGTTGTTAGCACAG
UID_019450	POLE3	0.110704	0.17273	0.112689	0.0524803	0.164758	0.219825	0.161555	0.135513	CACAGGATGTGGCGTACAGCACG
UID_019451	POLE3	-0.0112844	0.0467437	0.315482	-0.220354	-0.194553	0.33293	-0.535443	0.200726	CTTGTCTTGCTCTTCCGAGTCTG
UID_019452	POLE3	-0.0133681	-0.257491	0.151492	0.0596191	-0.287322	-0.149993	-0.39937	-0.234159	AGAGCACATCACTGGCATTCAGC
UID_019453	POLE3	0.249558	0.185305	0.316624	0.185631	0.243428	0.438342	-0.0123695	0.0903964	TGCAAAGTTGTTAGCACAGGATG
UID_019454	POLE3	-0.102176	0.0263273	0.0601675	-0.0666626	-0.326535	0.0848126	-0.0924031	0.07962	TCTTCCATGGCTGAGAGCACATC
UID_019455	POLE3	-0.0608937	-0.00870411	-0.177383	0.136271	-0.163843	-0.1866	0.208766	-0.077678	TTCATCATTGTCCTCATCCCTGC
UID_019456	POLE3	-0.105387	-0.143863	-0.194288	-0.205069	0.0664909	-0.149317	-0.230519	-0.0569824	GCGTACAGCACGAAGACGCTGGC
UID_019457	CDC26	-0.147422	-0.314729	-0.193574	0.0707051	-0.351223	-0.444845	-0.34653	-0.166713	CCTTCTCCATCACTGCCTCCTAC
UID_019458	CDC26	-0.266698	-0.190865	-0.141783	-0.576161	-0.125771	-0.0476613	-0.521755	-0.0525757	ACAACTTCCACATCTTCCTTCTG
UID_019459	CDC26	-0.111324	0.0956772	-0.0718125	-0.515633	0.171574	0.319164	-0.76583	0.454153	CAAACTCTTCAATGTCATCAAGC
UID_019460	CDC26	0.084744	0.0952366	0.111105	-0.0838594	0.211527	0.103411	-0.0666025	0.233308	AGGCGTGTTGGTTTCCGTCTCAG
UID_019461	CDC26	0.0325835	0.128858	-0.121697	0.132031	0.0753062	0.0809225	0.00371014	0.286897	GCTCCTTCTCCATCACTGCCTCC
UID_019462	CDC26	0.239852	0.139354	0.394879	0.205824	0.103583	0.180353	0.186273	0.0471934	TTGGTTTCCGTCTCAGCATACTG
UID_019463	CDC26	-0.096011	-0.0848903	-0.0888832	-0.0906159	-0.108616	-0.308876	-0.250672	0.239756	CCCAATGGCTCCTTCTCCATCAC
UID_019464	CDC26	-0.299701	0.0808463	-0.517252	-0.360305	-0.0595553	-0.23314	0.170654	0.258899	GACTTCCAAATTGAGATGAACGA
UID_019465	SLC31A1	-0.0687998	0.172868	-0.336767	0.0526741	0.0444546	0.281972	-0.126766	0.322105	GCTCAGCATCTGTTGCCCAACAG
UID_019466	SLC31A1	0.130289	0.0960643	0.225327	0.124783	0.0344324	0.201296	0.065721	0.0146733	CACCTGGATGATGTGCAGCACTG
UID_019467	SLC31A1	0.162887	0.196052	0.505705	0.0903638	-0.194095	0.431797	0.266592	-0.176573	AAAGCCAAAGTAGAAGGTCATAG
UID_019468	SLC31A1	0.0104285	0.13355	-0.0640817	-0.0443199	0.131541	-0.17803	0.15197	0.374038	ACCACCTGGATGATGTGCAGCAC
UID_019469	SLC31A1	-0.113977	0.0481374	-0.40351	0.21122	-0.220229	-0.0599568	-0.138406	0.30331	GCGAATGCTGACTTGTGACTTAC
UID_019470	SLC31A1	0.0430336	0.198002	-0.167996	0.295217	-0.0384713	0.215773	0.292263	0.0778449	TTGGGTGATGGTGAGAAGGTTGC
UID_019471	SLC31A1	-0.0761488	0.0122255	-0.0677876	0.0471477	-0.220212	0.262933	0.0205438	-0.301741	TAGGTCATGAAGATGAGCATGAG
UID_019472	SLC31A1	0.205553	0.164691	0.470429	-0.0361443	0.135672	0.438656	-0.12022	0.12087	AAAGCTCAGCATCTGTTGCCCAA
UID_019473	PTBP3	0.29953	0.177654	0.0947871	0.483841	0.293796	-0.131203	0.442476	0.164948	TCAATGCGCAGAGTGCAGCATGC
UID_019474	PTBP3	-0.0240589	-0.0201198	-0.0074585	-0.0068457	-0.0584788	0.077139	-0.204058	0.0502205	GCCATCCTTCCAGTGACAGCAGA
UID_019475	PTBP3	0.0977247	-0.170238	-0.173262	0.509561	-0.152323	-0.406465	0.0499272	-0.190329	TAATTCACCATAGTAACGGCAGC
UID_019476	PTBP3	0.220776	0.0253869	0.229226	-0.0481068	0.44007	0.037205	-0.215004	0.221061	ATGAAGAACTTCCAGGGTAACAG
UID_019477	PTBP3	0.140747	0.579868	0.0196162	0.180137	0.215051	0.588557	0.770846	0.349506	AAGAAATTATACCCGGTGCACCA
UID_019478	PTBP3	-0.0175245	-0.0298391	-0.00962903	-0.13318	0.0821739	-0.183541	0.18658	-0.120315	TTCACCATAGTAACGGCAGCTTC
UID_019479	PTBP3	0.0828962	-0.132021	0.155744	0.298671	-0.262886	-0.208515	0.100832	-0.322224	AATACTGAATATAAACAGGCTGG
UID_019480	PTBP3	0.0488547	-0.159945	0.0566456	0.0284663	0.0612345	-0.102174	-0.26095	-0.121845	TTGGAAAGATGCAGAGTGGCTGA
UID_019481	FOXO4	-0.221586	-0.275491	-0.0356124	-0.291706	-0.357873	-0.146096	-0.524405	-0.185131	AGATCTGGGCAAGTGTCAGTCGC
UID_019482	FOXO4	-0.0547501	0.0422597	-0.197067	-0.28953	0.260378	0.0893546	-0.292353	0.273472	GCAACAGAAGAGTCGGAGCCTGG
UID_019483	FOXO4	-0.123737	-0.128941	-0.121663	-0.147401	-0.1025	-0.258804	-0.0665408	-0.069751	ATGGCCTGGCTGATGAGTTCTGC
UID_019484	FOXO4	0.0806667	-0.0447326	-0.0291869	0.0316401	0.226969	-0.210721	-0.125613	0.173369	AGGTCTATGATCGCGGCAGCCTC
UID_019485	FOXO4	-0.146519	-0.111228	-0.393326	-0.217346	0.122693	-0.178016	-0.205031	0.0369762	CTGAGCTGTTGCTGTCACCCTTG
UID_019486	FOXO4	0.0773231	0.0438921	0.0652743	0.209686	-0.0552089	-0.145186	0.267871	-0.022711	AGTAGGGTACAGTACGGACCATC
UID_019487	FOXO4	0.20656	0.149956	0.0274097	0.482204	0.06453	0.333817	0.197631	-0.118023	GCATAACTGCTGACTGAAGCTGG
UID_019488	FOXO4	-0.0120231	-0.200661	0.166143	-0.0577001	-0.164475	-0.0458886	-0.48023	-0.112633	AGTTCTTCCATCCTGCTGAGCTG
UID_019489	ZNF593	-0.0715026	0.0806946	-0.469464	0.0692886	0.115708	-0.163604	0.0942462	0.277725	AGAGACTCTCACTTGGATGCTGG
UID_019490	ZNF593	-0.0543971	0.203374	-0.00229382	-0.0361774	-0.127615	0.336846	0.1663	0.0962533	ATGAAGTACCTCGCGCAGGCCAG
UID_019491	ZNF593	0.0959056	0.0412932	-0.0356179	0.294016	0.00654362	-0.23204	0.294967	0.0126698	GTGGAATCGATGAAGTACCTCGC
UID_019492	ZNF593	0.29238	0.247832	0.566088	0.147931	0.118352	0.529055	0.178208	-0.0177052	AGGATCCCATACCCGCTGCCCTC
UID_019493	ZNF593	-0.0553583	-0.0852591	-0.0116531	0.0435414	-0.210112	-0.0976659	-0.0614758	-0.0969331	GGTATCCATCTCAGGGACCTCAG
UID_019494	ZNF593	0.0188139	0.0321833	0.0398364	-0.033519	0.0487206	0.149722	-0.089582	0.0264811	AGTACCTCGCGCAGGCCAGACAG
UID_019495	ZNF593	-0.0265287	0.0695571	-0.338728	-0.0892653	0.280481	0.0832029	-0.329979	0.371022	CTCTTCCTGACTGTAGGGCTCGA
UID_019496	ZNF593	0.0857195	-0.153442	0.180606	-0.27982	0.294662	-0.184134	-0.105537	-0.171901	TCGGAAGTGGGTCTTCAGGTTGG
UID_019497	PDIK1L	0.187088	0.245647	0.348601	0.0327895	0.162307	0.461271	0.0909824	0.157073	ATGCAAGAAAGCCAGGGCACTGC
UID_019498	PDIK1L	0.109106	0.158412	-0.672819	0.729584	-0.0736384	-0.131213	0.609243	-0.136613	ACCACAAATAATAGGCGCTTCTG
UID_019499	PDIK1L	0.0737394	0.199185	0.0686867	0.0722251	0.080282	-0.356727	0.377503	0.447975	CACAAACCACAAATAATAGGCGC
UID_019500	PDIK1L	0.0339943	0.106803	-0.383932	0.226862	0.18256	0.135203	-0.0778474	0.244643	CACAACACCGTAACTACCTCGGC
UID_019501	PDIK1L	-0.0488821	0.0129213	0.193187	-0.308494	-0.0750872	0.199895	-0.328301	0.113568	CGATCCTGAGGGTTTGCAGCCAG
UID_019502	PDIK1L	0.0909007	-0.163568	0.336769	-0.405597	0.235428	0.00913188	-0.574639	0.00092176	CTTGATACTGCTTAGTGCCCAGA
UID_019503	PDIK1L	0.02137	0.0236391	0.0424627	0.0245524	-0.00327272	0.121382	0.0359536	-0.0945712	AAGAAAGCCAGGGCACTGCTCAG
UID_019504	PDIK1L	0.097892	0.00904001	0.423278	0.0294104	-0.236062	0.161104	0.166323	-0.361194	ATAATATGTGTCACGTTTCCCAG
UID_019505	MTFR1L	0.0246066	0.114467	-0.397648	0.365536	0.00597747	-0.240147	0.477682	0.0122978	GCTCAGCTCGTCCTGCAGCTCAG
UID_019506	MTFR1L	0.0606191	0.120163	-0.213047	0.250099	0.106667	0.294274	0.0351545	0.0138373	CACATCTCTCAAACACAGGTCAG
UID_019507	MTFR1L	0.119075	0.337966	0.241774	0.0779391	0.0287936	0.406351	0.348505	0.255016	AGGACCTCAGAGATAAGCACAGC
UID_019508	MTFR1L	0.0401406	0.138243	-0.110469	0.0147275	0.199241	0.199895	0.186298	0.0218159	TGCAATCTGGCTGCGCAAGTGGC
UID_019509	MTFR1L	0.16098	0.0939613	0.159594	0.157307	0.166026	0.206233	0.160885	-0.104316	ATGTCTCCTCTTCATCCGCAGCA
UID_019510	MTFR1L	0.178532	0.0172441	0.301071	0.12821	0.0978811	0.140404	-0.140875	0.038283	TCTTCAGACGAACTGCAGGCAGC
UID_019511	MTFR1L	0.427208	0.434728	0.342617	0.742757	0.127581	0.327076	0.695731	0.239759	TCTCCTCTTCATCCGCAGCAATC
UID_019512	MTFR1L	-0.199371	-0.358775	-0.331457	0.000526779	-0.290369	-0.142092	-0.7628	-0.244815	AAATCTGGCGTTAATGAAGCCGA
UID_019513	TMEM50A	0.0567393	0.0242624	0.268171	0.0172107	-0.145517	0.210769	0.0118718	-0.175744	ACGAAAAGCCAAATGCGAGCACC
UID_019514	TMEM50A	-0.180794	-0.0966181	-0.289017	-0.303258	0.0254149	-0.317236	0.12931	-0.137185	AGAATCCACATAGATGCAATCAG
UID_019515	TMEM50A	0.0128044	-0.0985168	0.0268641	-0.15082	0.14693	-0.148313	-0.149892	-0.00237481	ACAGGCATGGTATGAGTGGTTGA
UID_019516	TMEM50A	0.0810548	0.473234	-0.480197	-0.0446762	0.572391	-0.112444	0.550894	0.827526	AAAATAGTACACCAGCAGCAATG
UID_019517	TMEM50A	0.0502155	0.122719	0.0772267	0.342133	-0.351735	0.245652	0.20711	-0.110368	GTGGGATAAATAACAGCTGCATC
UID_019518	TMEM50A	-0.0806834	0.156694	-0.152653	0.0391863	-0.136537	0.0791431	0.356341	0.0109555	AGTCAATGCATTCTGAGCATCTC
UID_019519	TMEM50A	-0.144649	0.0067434	-0.345652	-0.136471	0.0244664	-0.164737	0.0365481	0.132653	CCATAAGTCTTCAGTGCGGCCAA
UID_019520	TMEM50A	0.0954389	0.0453942	0.3182	0.00251158	-0.0639293	0.200806	0.056707	-0.141676	ATCACCTCGGACTTGTCCATTCG
UID_019521	ZNF483	0.026613	0.0674595	-0.0863184	0.101934	0.0575804	-0.0550818	0.129117	0.120943	CTACAGCTTGCATTGTGTCTCAG
UID_019522	ZNF483	0.067299	-0.101926	-0.125652	-0.0314872	0.319917	-0.222567	-0.339965	0.199455	GCTGTCATCTTGTTCAAGGGCAC
UID_019523	ZNF483	-0.021797	0.110763	-0.0455063	0.235752	-0.3066	0.142254	0.274839	-0.111056	GCTGATTCAAACCCAGTCCCAAC
UID_019524	ZNF483	-0.1447	-0.1585	-0.178213	-0.0181975	-0.247353	-0.576079	0.340646	-0.413576	CTGAAAGACTCTGCATCAGCAGC
UID_019525	ZNF483	-0.245572	0.013243	-0.335581	-0.300573	-0.110838	0.105055	-0.141668	0.0644117	CTGTTCTTTCGTGTGAATGTCTG
UID_019526	ZNF483	-0.009394	-0.102894	-0.168727	0.113062	0.0134705	-0.105016	-0.308608	0.078986	AAGTAACCACTCTTGGGACCTCA
UID_019527	ZNF483	-0.228468	-0.161828	-0.448576	-0.145051	-0.114803	-0.468661	-0.0470006	-0.0129074	GTCATCTTGTTCAAGGGCACTAC
UID_019528	ZNF483	0.081999	0.0812382	-0.0961216	0.0802727	0.24207	-0.187097	0.211284	0.186104	GCCACTGATTGCAGAGCTCCCAG
UID_019529	KIF4A	0.0938326	0.0563682	0.110056	-0.168727	0.30183	0.110691	0.115667	-0.0644445	TAGATTCTCTGATGGTTCCACAG
UID_019530	KIF4A	0.0414672	0.101784	-0.0294694	-0.0394091	0.182242	0.0527721	0.209437	0.036757	CTGCTTTCAAGTTTGCTGACCTG
UID_019531	KIF4A	-0.0263884	-0.0771819	-0.261039	0.218919	-0.07814	-0.139905	-0.0391728	-0.0544958	CCGAAACTTGACCACGCACTTCA
UID_019532	KIF4A	-0.0679153	0.152626	-0.406726	0.0492107	0.10167	-0.0151528	0.272436	0.185708	TTCAGTGTGCTCAGCAGCTGCTG
UID_019533	KIF4A	0.223838	0.106568	0.224564	0.105911	0.332175	0.215091	-0.0327648	0.126537	TCCACAGTTATAGATCCAGGCAG
UID_019534	KIF4A	-0.122088	0.0756406	0.131413	-0.156216	-0.38868	0.0649531	0.196967	-0.0452086	AGCTCCTTAGACATCTGCGCTTG
UID_019535	KIF4A	0.112236	0.0628112	0.276625	0.0398992	0.0047627	0.170347	-0.0889011	0.0948162	GCCTTCCATTCCACGGCTCTGAG
UID_019536	KIF4A	-0.0794269	-0.104566	-0.0356238	-0.027272	-0.180468	0.187199	-0.445804	-0.124175	CCCCTCATCATCATCACCATCAC
UID_019537	ZNF32	-0.00529612	-0.272419	0.022027	-0.112516	0.068531	-0.173321	-0.575615	-0.11093	GGAAATCCAAACATGTCCACTCC
UID_019538	ZNF32	0.239173	0.111855	0.430487	-0.0170846	0.269069	0.159561	-0.0922651	0.247142	TCAGTCATCACATTGAAGAACGC
UID_019539	ZNF32	-0.161909	-0.140673	-0.381432	-0.129914	-5.35602e-05	-0.37827	-0.367756	0.235041	CTTCTCTGACAAATAGCACACTC
UID_019540	ZNF32	-0.0355715	0.0517556	0.173855	-0.356306	0.0253193	0.210769	-0.353363	0.225909	AGCTTCTCTGACAAATAGCACAC
UID_019541	ZNF32	0.0458821	-0.0535685	0.349656	-0.0687996	-0.202149	0.31885	-0.537511	-0.0674008	GTGAGCCTCTGTGAGCAGCTTCG
UID_019542	ZNF32	0.0722899	-0.182621	0.0518988	0.19807	-0.0434062	-0.378126	-0.22725	0.0280097	CATATCTTCCATGACAGTCCAGC
UID_019543	ZNF32	0.162795	0.283323	0.411696	0.0246653	0.0155962	0.508875	0.357143	-0.0783248	GATATCCCAGCTTGAGGATCCTG
UID_019544	ZNF32	0.0291818	0.26385	0.0926587	-0.173348	0.148197	0.425766	-0.0860245	0.396856	AACAAGATTGCCTTTGGCCCTGA
UID_019545	BAK1	0.335382	0.505616	0.656923	-0.213283	0.428514	0.715044	0.0621263	0.654115	GGCAATGCAGTGATGCAGCATGA
UID_019546	BAK1	0.298922	0.563682	0.574057	-0.0432265	0.300402	0.377274	0.526801	0.760854	CCACACCCAGAACCACCAGCACG
UID_019547	BAK1	0.147355	0.19915	-0.164397	0.372693	0.183383	-0.138509	0.493313	0.173682	GTGAAGTACTCATAGGCATTCTC
UID_019548	BAK1	-0.0920648	0.285308	-0.276927	-0.0167086	0.00101638	0.135203	0.222413	0.476207	GGAACTCTGAGTCATAGCGTCGG
UID_019549	BAK1	-0.148258	-0.0845557	-0.0091488	-0.247804	-0.198987	0.0999158	-0.291666	-0.0884147	CCGAAGCCCAGAAGAGCCACCAC
UID_019550	BAK1	0.430371	0.630795	0.773845	0.224715	0.219553	0.837719	0.489435	0.540162	CGTACCACAAACTGGCCCAACAG
UID_019551	BAK1	0.112828	0.418935	0.0546615	-0.0361774	0.298878	0.577003	-0.00233925	0.60473	CTGCAACATGGTCTGGAACTCTG
UID_019552	BAK1	0.043788	-0.222084	-0.246904	0.25378	0.0805486	-0.373315	-0.515353	0.137962	GATGCCACTCTCAAACAGGCTGG
UID_019553	DAXX	-0.0646162	0.0388222	0.0994941	-0.454062	0.0938533	0.145953	-0.348453	0.250885	CTAATCAGAGTCTGAGAGCACGA
UID_019554	DAXX	0.127044	-0.0370099	0.173411	0.0994732	0.107097	-0.207848	0.191742	-0.126504	CACGATGATCTCTTCTGGATCGC
UID_019555	DAXX	-0.049017	0.0257655	0.0731317	0.0776758	-0.335572	0.0913166	0.215014	-0.272293	TCTCCATCTTTACCTGCTGCTGC
UID_019556	DAXX	-0.000484346	0.0591402	0.25215	0.00428975	-0.312877	-0.347536	0.481824	-0.0845171	ATTGATGTAGACATAGAGCTTGG
UID_019557	DAXX	0.114217	0.058005	0.254229	0.194193	-0.135458	0.171827	0.155938	-0.18042	CTTCGTCATCATCATCCAGCACG
UID_019558	DAXX	-0.0338363	-0.0473367	0.0827691	0.15278	-0.396498	0.049517	0.0495974	-0.263146	CTTCGTCATCTGTCTCAGCTCTG
UID_019559	DAXX	-0.0280038	-0.0235211	-0.273449	0.0411662	0.119083	-0.379866	-0.241255	0.418965	CGCTCCTGTAACCTGATGCCCAC
UID_019560	DAXX	0.0979904	0.129407	0.0860599	-0.321212	0.431869	0.200043	-0.462734	0.492815	AAAACAGAGAGTGGGCACGTTGC
UID_019561	ID3	0.283273	0.359278	0.745109	0.0118044	-0.0490962	0.852569	0.0667103	-0.00678054	GTTCATGTCGTCCAGCAAGCTCA
UID_019562	ID3	0.00588726	-0.0384056	-0.0918491	0.155852	-0.0590916	0.0446421	-0.0176714	-0.148899	AGCAGTGGTTCATGTCGTCCAGC
UID_019563	ID3	-0.0658226	-0.0965725	0.182514	-0.448365	-0.00221074	-0.00435162	-0.19762	-0.094217	CGAGAATGTAGTCGATGACGCGC
UID_019564	ID3	0.0533476	0.168946	0.138344	0.211265	-0.226568	0.320251	0.213687	-0.0521223	CCGGAGTGAGCTCGGCTGTCTGG
UID_019565	ID3	0.115023	0.0746969	0.440755	-0.0236816	-0.139328	0.136815	-0.102773	0.174666	AGAATGTAGTCGATGACGCGCTG
UID_019566	ID3	-0.0262661	0.079533	-0.0188439	-0.139668	0.0719327	0.121034	0.027172	0.0888215	GACAAGTTCCGGAGTGAGCTCGG
UID_019567	ID3	0.0607821	0.127868	0.0249534	0.224606	-0.0843822	0.314203	0.124467	-0.0822172	CCAGACTGCGTTCCGACAGGCAG
UID_019568	ID3	0.0948922	0.0563471	0.0960424	0.0674869	0.120657	0.255966	-0.323851	0.171744	CCTGGCTAAGCTGAGTGCCTCTC
UID_019569	ZNF33A	-0.167277	-0.156972	-0.13526	-0.219955	-0.148054	-0.303446	-0.0247387	-0.156172	CTCTTCTCCTTGTTGCAGCCTGA
UID_019570	ZNF33A	-0.397041	-0.291207	-0.53625	-0.531025	-0.157434	-0.325494	-0.271466	-0.277268	TCCACATGAATCACACTGACAGA
UID_019571	ZNF33A	0.0825608	-0.102171	0.122484	0.192504	-0.0811025	-0.229436	-0.128984	0.0390641	AAGGAAAAGAACTTACATCCACA
UID_019572	ZNF33A	0.102668	-0.0500288	0.368053	-0.230904	0.109107	0.289576	-0.381525	-0.139484	ACATGAATCACACTGACAGAACA
UID_019573	ZNF33A	-0.088752	-0.055704	0.00346323	-0.098166	-0.177255	-0.0428562	0.174026	-0.344756	AATCACAGTTATTCTCTTCTGCG
UID_019574	ZNF33A	-0.0647563	0.0139147	-0.027085	0.101226	-0.296484	0.278622	-0.328373	0.0280097	TCTCCTCATGATGACTCAGTGTG
UID_019575	ZNF33A	0.00394267	-0.0493717	0.213593	0.110277	-0.378566	0.0651885	-0.159562	-0.0625762	CTGAACATTCAGGATGTCATCAG
UID_019576	ZNF33A	0.122911	0.015919	-0.0188143	-0.321649	0.565198	-0.0410565	-0.0926752	0.168078	AGTCTCCTCATGATGACTCAGTG
UID_019577	KLF4	0.287643	0.224265	0.204243	0.564154	0.0445086	0.018793	0.46992	0.145876	AGAGAATAAAGTCCAGGTCCAGG
UID_019578	KLF4	0.0428104	0.151524	0.276163	-0.0208106	-0.162126	0.373521	0.0218703	0.0306042	ATTTCCATCCACAGCCGTCCCAG
UID_019579	KLF4	-0.156231	-0.0951107	-0.329639	0.0113357	-0.170596	-0.0905716	-0.0904879	-0.104316	CTCACGTCGTTGATGTCCGCCAG
UID_019580	KLF4	-0.120132	0.0768403	-0.197846	-0.0643613	-0.101459	-0.0650911	0.11709	0.16824	ATGCCTCTTCATGTGTAAGGCGA
UID_019581	KLF4	-0.048575	-0.0059277	-0.176134	-0.0120136	0.0340664	0.0936077	-0.283119	0.135996	GCGAATTTCCATCCACAGCCGTC
UID_019582	KLF4	0.228369	0.138489	0.218652	0.277666	0.187326	-0.0077551	0.357616	0.0374643	ACGAAGAGGAGGCTGACGCTGAC
UID_019583	KLF4	-0.0220926	-0.0393581	0.348278	-0.331639	-0.173424	0.377191	-0.271963	-0.335953	ACAGCCATGTCAGACTCGCCAGG
UID_019584	KLF4	-0.166007	-0.280006	-0.228452	-0.18437	-0.0887538	-0.609841	-0.235526	-0.0497284	CGCTCTCCAGGTCTGTGGCCACG
UID_019585	RXRB	0.115718	0.188619	0.295872	-0.113269	0.135437	0.237428	-0.198368	0.452691	ATGATTGCCCTCAGGCAGCCAAG
UID_019586	RXRB	-0.0585646	-0.0655768	0.107854	-0.179133	-0.120609	0.125419	-0.161368	-0.18166	CTTGTCCATCCTCATGTCACGCA
UID_019587	RXRB	0.315614	0.1861	0.195665	0.538523	0.183818	0.109381	0.353734	0.0791871	CAGGAAGACGTAGCAGCAGCTTG
UID_019588	RXRB	0.0182183	-0.0787212	-0.17327	0.0529009	0.155678	-0.235067	-0.0709195	0.0552142	ACACTAGCTCTGTCAGCACCCGA
UID_019589	RXRB	0.243739	0.113377	0.404963	0.181281	0.129914	0.274655	-0.143413	0.17657	CCCATGGAAGAACTGATGACTGG
UID_019590	RXRB	0.248643	-0.0653647	0.0105608	0.43583	0.268113	-0.205577	-0.0454511	0.0439496	ATCGGTGTGAGAAGGAGGCAATG
UID_019591	RXRB	-0.0614766	0.128698	-0.12424	-0.0836725	0.0196428	-0.125967	0.459339	-0.0165142	GCAAGAGTATGTAAGGTCTTTGC
UID_019592	RXRB	-0.209793	-0.389787	-0.426066	-0.195656	-0.0342792	-0.492758	-0.613752	-0.111591	TAGGTCTCCAGTGATGCATACAC
UID_019593	AR	0.00605746	0.348886	0.267308	-0.095311	-0.195959	0.651799	0.116641	0.22082	AAAAGTGAACTGATGCAGCTCTC
UID_019594	AR	0.296944	0.370234	0.0704338	0.647212	0.096864	0.466726	0.459151	0.164765	TTGCATGCAATGATACGATCGAG
UID_019595	AR	0.0382789	-0.102407	-0.100535	0.34336	-0.185623	0.0122048	-0.155244	-0.171437	AGTGAACTGATGCAGCTCTCTCG
UID_019596	AR	0.0737627	-0.0198587	-0.140692	0.205511	0.133821	-0.151532	0.0488775	0.034546	GTTCTGGATCACTTCGCGCACGC
UID_019597	AR	-0.0130622	-0.147946	-0.0909184	-0.197302	0.216431	-0.14447	-0.332568	0.0125977	TCTGGATCACTTCGCGCACGCTC
UID_019598	AR	-0.204788	-0.173031	-0.0568198	-0.576237	-0.0425958	-0.158684	-0.337382	-0.038578	CTCTCTCGCAATAGGCTGCACGG
UID_019599	AR	0.0291058	0.0421017	-0.0697924	0.022348	0.127966	-0.132522	0.232435	0.00257502	TCCGAAGACGACAAGATGGACAA
UID_019600	AR	-0.118198	-0.0731269	-0.232608	-0.0658644	-0.0625856	-0.0565922	-0.171438	0.00322337	CACTCTGCTCACCATGCCGCCAG
UID_019601	HSPG2	0.198281	0.246557	-0.0821645	0.518399	0.0908368	0.168583	0.487202	0.047453	AGTCACCATCGCAGCGCCACAGC
UID_019602	HSPG2	-0.0778271	-0.115876	-0.278339	-0.189671	0.190432	-0.44999	-0.158828	0.189876	AGAAAGGTACGAATGTGTCCAGC
UID_019603	HSPG2	-0.0307458	-0.0441385	-0.0454992	-0.061582	0.0137482	-0.0731477	-0.0811624	0.0197004	CAAAGTCACCATCGCAGCGCCAC
UID_019604	HSPG2	0.0876883	0.136333	0.130649	-0.0600503	0.181397	0.145337	0.1943	0.066491	AGCTGATGAAATCTGCAGCACCG
UID_019605	HSPG2	0.00679431	-0.0779655	-0.101272	0.0166164	0.0981051	-0.398195	-0.245435	0.310119	ACAGCTGCAGAACCAGCAGGCAC
UID_019606	HSPG2	-0.148884	-0.0854653	-0.137612	-0.23185	-0.0811881	-0.23776	0.172788	-0.230828	CCTCACAGTCAAAGTCACCATCG
UID_019607	HSPG2	0.0669281	0.0960486	0.0341362	0.0326117	0.131782	-0.00802129	0.193134	0.0960272	TGTCGCGATGTCTGTGCGCTCTG
UID_019608	HSPG2	0.20225	0.21545	0.123577	0.293695	0.1843	0.277359	0.353415	-0.00920088	ACAGTCAAAGTCACCATCGCAGC
UID_019609	CREM	-0.00584856	0.00343499	0.177458	-0.59942	0.259367	0.329283	-0.899231	0.280469	CTCTGCAATTGCTGCTACCTGAG
UID_019610	CREM	-0.0984357	0.0673639	0.283589	-0.486794	-0.198747	0.26139	-0.114674	0.0302335	ACACCAGGCACATCAGAGGACAG
UID_019611	CREM	0.0949734	0.056303	0.286932	-0.140276	0.106682	0.0826319	-0.491376	0.431996	GAGAAGACTTAAAGCTAGCACTG
UID_019612	CREM	0.157266	-0.039933	0.340332	0.104254	0.00651865	-0.181646	-0.0446611	0.0934066	ATATGCTAGTTGGTACTGCCATG
UID_019613	CREM	-0.156213	0.0428032	-0.250238	-0.405767	0.132958	-0.0937376	-0.0946137	0.283004	CTGTCTCTGCAATTGCTGCTACC
UID_019614	CREM	-0.0597729	-0.122276	0.158969	-0.368909	-0.01831	-0.15548	-0.15866	-0.0551096	GCCAGTCTGAGTCTGCACATGAG
UID_019615	CREM	0.038691	-0.032488	0.480074	-0.479096	-0.0449815	-0.0791802	-0.482724	0.345939	TATCATATCGAATTGCAGCATAC
UID_019616	CREM	-0.279918	-0.212818	-0.41903	-0.643501	0.114804	-0.160974	-0.714112	0.117096	GATATATGCTAGTTGGTACTGCC
UID_019617	ZNF189	-0.0421934	0.113404	-0.205723	0.138261	-0.0803161	-0.161132	0.326851	0.133217	TCAAAACATCCAGTGAGACCAGG
UID_019618	ZNF189	0.0373181	-0.0692223	-0.0273344	0.133374	0.000758404	0.0851315	-0.0728951	-0.237962	AGAAAAGGCTTCTCGCCAGTGTG
UID_019619	ZNF189	-0.192729	-0.155956	-0.565321	0.0925857	-0.179903	-0.322808	-0.00782689	-0.154392	AAAGGCTTCACCACAAGCGTCAC
UID_019620	ZNF189	0.0412566	-0.124653	-0.37641	0.574147	-0.272506	-0.235361	0.0309972	-0.183633	CCTGCTGTATAACAAGACTGCAA
UID_019621	ZNF189	0.098879	0.0037664	0.026057	-0.15671	0.375767	-0.103524	-0.291588	0.333519	AATACAAAGAAAAGGCTTCTCGC
UID_019622	ZNF189	0.118575	0.0241234	0.204167	0.0800881	0.067478	0.134486	0.0660451	-0.142353	TCTGATGGTTGACAAGACTGCGC
UID_019623	ZNF189	0.0329389	-0.0413628	-0.192652	0.0629265	0.201263	-0.0621672	0.0419227	-0.107958	AGTAAGGTTGCAAAGCTGACTGA
UID_019624	ZNF189	-0.135481	0.107594	0.00751377	-0.250987	-0.175345	-0.00729967	0.0244211	0.287195	CTCCTTCTCTGGCTGAAGCTCTG
UID_019625	ZXDB	-0.354918	-0.219908	-0.787831	-0.309417	-0.0595553	-0.423016	-0.318681	0.0401119	AAGAAAATTTAACAGTGTGTCAG
UID_019626	ZXDB	0.168142	0.0428429	0.173055	0.370234	-0.072746	0.253617	-0.0391728	-0.112443	AAATCTCCAAACTTGTAGTCCAG
UID_019627	ZXDB	-0.0325193	-0.0743335	-0.267438	0.15564	-0.0167958	-0.488696	0.292984	-0.133683	ACAATGAGATCTACAGAGCACAG
UID_019628	ZXDB	0.0602796	-0.0824888	0.217623	0.105011	-0.168634	0.108228	-0.127412	-0.251702	TGACATACTCATCTGCCAGACAC
UID_019629	ZXDB	0.0127904	-0.0208773	-0.0703629	-0.104323	0.194182	-0.221717	0.235557	-0.11717	GATAAACAGTGAGAACAGCCAAC
UID_019630	ZXDB	-0.0410924	-0.0556845	-0.154378	0.199379	-0.202518	-0.277756	0.33645	-0.323923	AGGAAAGCAAACATTACCATAGG
UID_019631	ZXDB	0.0878851	0.036879	0.232629	0.134391	-0.12685	0.0280707	0.234892	-0.182442	AGAAACAGAGGATAGAGGAAAGC
UID_019632	ZXDB	-0.139682	-0.00541438	-0.176425	-0.584837	0.228407	0.149228	-0.210968	0.0226573	AAAACCACAGATTATGCGCCACC
UID_019633	TAP2	0.0878172	0.264276	0.117194	0.0743346	0.0714668	0.260768	0.417572	0.0966725	AGCAAACTCATGATCCCACCTAG
UID_019634	TAP2	-0.14967	0.0542332	-0.47943	-0.0764075	0.0547675	0.0919566	0.184704	-0.132067	CCAAAGCAAACTCATGATCCCAC
UID_019635	TAP2	0.167765	0.0952789	-0.111599	0.408396	0.159862	-0.0876029	0.128065	0.227623	AAATAAATGTTGGTGATGCTTTG
UID_019636	TAP2	0.253418	-0.0713988	0.297411	0.248715	0.212877	-0.0947021	-0.349014	0.180858	TCAAACCAGCAAGAGGTGTAACA
UID_019637	TAP2	0.0476522	-0.0721172	0.0707522	0.0153601	0.0562739	-0.130817	-0.322273	0.189793	TCCATTTGGAAACTGAGGAACCA
UID_019638	TAP2	-0.010895	0.0982926	0.242322	-0.174129	-0.138866	0.231963	0.12391	-0.0779526	TCTCAGTGGTGATTGACGTCTCA
UID_019639	TAP2	0.0831549	0.0294869	-0.312184	0.118014	0.364388	-0.330441	-0.15707	0.453975	TTTACATGTACTATTTGCCTCAA
UID_019640	TAP2	0.233051	0.272769	0.346488	0.27534	0.0624154	0.154692	0.288215	0.367438	ATGATCCCACCTAGTGAGAATCC
UID_019641	TEX10	0.131579	0.115495	0.19744	0.0866837	0.108208	0.34881	-0.13529	0.092265	AATAAGAGTCTCTGTGTCCTCTC
UID_019642	TEX10	-0.118173	-0.225177	-0.210582	-0.124719	-0.0251911	-0.384368	0.0539696	-0.391686	TCCAACCAGATACCGTAGCCTGA
UID_019643	TEX10	-0.0738236	0.152781	-0.2623	-0.305911	0.272216	0.0510899	-0.196995	0.5127	CAGAAAATAAAGAAGACTGTAGC
UID_019644	TEX10	0.10972	0.296961	-0.660823	0.584105	0.144609	0.0280498	0.506837	0.316257	AAATAAAGAAGACTGTAGCAACA
UID_019645	TEX10	-0.153886	0.0431267	-0.227128	-0.181981	-0.0579143	-0.100152	0.0874917	0.131692	AAAGCAAATCAGCCGGCAGACTG
UID_019646	TEX10	0.256932	0.273826	0.404334	0.0817522	0.266666	0.708692	-0.257496	0.209352	GATAAGCTGTGTAGAGAGCTCAG
UID_019647	TEX10	-0.061241	0.236483	-0.0837613	-0.00753417	-0.0939833	-0.0199861	0.42762	0.266753	AGTAATGTAAGTCTGTGAGCCAC
UID_019648	TEX10	-0.0723217	-0.041847	-0.292055	-0.0679547	0.114488	-0.0317451	-0.137407	0.0382162	ACCAAACGCTGCTGAGAGTCTGC
UID_019649	PBX2	0.21826	0.0932505	0.450446	-0.23851	0.351523	0.522144	-0.645682	0.169969	GAAATACTCATTTAGGACCTCAG
UID_019650	PBX2	-0.112411	-0.0648313	-0.397589	0.124931	-0.111632	0.189161	-0.346284	-0.0870233	TGAACTCATTACATGCCTGCTCA
UID_019651	PBX2	-0.0433356	-0.0946281	-0.164076	0.160184	-0.149927	-0.32721	0.126064	-0.118488	CGAATCCTCTTGTTGCCAAACCA
UID_019652	PBX2	0.198696	0.0992216	0.448876	-0.0765455	0.175915	0.416334	-0.454247	0.200583	CCAGAAGCATGTTGTCCAAGCGC
UID_019653	PBX2	-0.00184496	-0.0187146	-0.41458	0.157976	0.176588	-0.419198	0.132816	0.159711	GCAAGTTTGCTGCGATAGTCCGA
UID_019654	PBX2	0.181332	-0.0408892	-0.0541255	0.429705	0.126516	-0.154188	0.128038	-0.112908	GCATCCAGGAAACGGGAGCGCAG
UID_019655	PBX2	-0.00322765	0.158545	0.109532	-0.175233	0.0409521	0.339259	0.0881552	0.0290879	ACACACCACCACCAGAGGCTGCA
UID_019656	PBX2	-0.210442	-0.133788	-0.488873	-0.167764	-0.0144775	-0.457739	-0.0933348	0.0960272	CCTGAGACACGGTGATGCCACAC
UID_019657	FOXE1	-0.0505964	0.0110874	0.169042	-0.155879	-0.193115	0.140952	-0.520199	0.290703	GCTCTTCCTTCACGGTAGCCAGC
UID_019658	FOXE1	0.101633	0.181485	0.108896	0.103524	0.0924298	0.412896	-0.0766714	0.166784	AGGAAGCAGTCGTTGAGTGTGAG
UID_019659	FOXE1	-0.0406847	0.0246141	-0.121093	-0.0068776	0.00266038	0.124491	-0.167859	0.0994128	TAAGCGGCAGCATGGCGAGCATG
UID_019660	FOXE1	-0.0974438	-0.0933099	-0.115275	-0.0245103	-0.155691	-0.120084	-0.0336463	-0.128113	CTCGAACATGTCCTCCGCGTTGG
UID_019661	FOXE1	0.0138916	0.00497421	-0.129479	0.0579801	0.102803	-0.0875275	-0.112026	0.194011	GCTCACATGGCGGACACGAACCG
UID_019662	FOXE1	0.148307	0.208918	0.53351	-0.0657597	-0.117293	0.360281	-0.0176471	0.258151	GCCGCTCTCGAACATGTCCTCCG
UID_019663	FOXE1	-0.0205701	-0.0399754	0.0995171	0.0817965	-0.272682	0.0681163	-0.157633	-0.0392325	CTCGCCGCGCTCTTCCTTCACGG
UID_019664	FOXE1	-0.151579	-0.0637323	-0.197329	-0.167161	-0.0922837	0.200982	-0.299829	-0.138397	CCTGCTGCCGTCTCGCCGCGCTC
UID_019665	XPA	-0.172572	-0.0711691	-0.241529	-0.275221	-0.0150728	-0.26186	-0.0760061	0.101525	TCAAATTCCATAACAGGTCCTGG
UID_019666	XPA	0.152304	0.091879	0.0344884	0.241995	0.172754	0.0604948	0.180244	0.0305102	CATATGTCAGTTCATGGCCACAC
UID_019667	XPA	0.304332	0.301196	0.544296	0.0859361	0.244712	0.620751	0.0392492	0.177907	TCACAATAAATTTAAGAGGTGGC
UID_019668	XPA	0.142567	0.171362	0.386947	0.12741	-0.13345	0.430155	0.0743673	-0.0319662	TCTAATGCTTCTTGACTACCCCA
UID_019669	XPA	0.142051	0.0857552	-0.108654	0.386439	0.105411	-0.0717677	0.226513	0.0871287	ACACGCTGCTTCTTACTGCTCGC
UID_019670	XPA	-0.0477672	0.0328148	0.0906218	0.00198859	-0.258272	-0.0704271	0.00584582	0.153938	CAAGTCTTACGGTACATGTCATC
UID_019671	XPA	-0.146825	-0.289376	-0.262641	-0.115632	-0.0691951	0.0281527	-0.902665	-0.151739	CATAGTACAAGTCTTACGGTACA
UID_019672	XPA	-0.115293	0.00635881	-0.0556524	-0.346279	0.0297223	0.0281858	0.100235	-0.117827	GTACAAGTCTTACGGTACATGTC
UID_019673	FGD1	0.140036	0.0855379	0.182484	0.308212	-0.100375	-0.191894	0.181589	0.231016	CACATAGCAATCAGTGCACACAC
UID_019674	FGD1	-0.281743	-0.30058	-0.209136	-0.455035	-0.195545	-0.30797	-0.510881	-0.110593	GTGGAAGCAATAGATGGAGCAGA
UID_019675	FGD1	-0.166793	0.0495024	-0.207161	-0.226486	-0.0717108	0.0281989	0.111969	0.00616609	ACAGCTCATATACCTTCAGCAGC
UID_019676	FGD1	0.251032	0.0678389	0.368591	0.061801	0.304879	0.0191484	0.0849342	0.0981981	GCAATCAGTGCACACACGGTTGG
UID_019677	FGD1	-0.0769751	-0.30958	-0.0093911	-0.108309	-0.115686	-0.193342	-0.612754	-0.164715	CTCCATGTAGTGCAGGAAGCTGC
UID_019678	FGD1	-0.0161647	-0.0197781	-0.142159	-0.324369	0.335443	-0.0509608	-0.367872	0.285621	CATCTACATCAATGCGTGCCCGC
UID_019679	FGD1	-0.143694	-0.0734568	-0.43714	0.055689	-0.0928904	-0.13494	0.0488438	-0.142527	TTGGCTGTGGCAACATGACTGGC
UID_019680	FGD1	0.404751	0.197093	0.362376	0.614543	0.207852	0.00806604	0.413016	0.140238	CTGATGCTATCAATGCCGCTGTC
UID_019681	FKBPL	-0.0434034	-0.00394853	-0.170244	-0.0165684	0.0479789	-0.410286	0.172417	0.153652	GCAACAACTGACAGGCAGCCAGA
UID_019682	FKBPL	0.105702	0.214936	-0.236137	0.386701	0.0998163	0.0546574	0.483177	0.0642289	TCTCCTTCAAGTTCAGCAACCAG
UID_019683	FKBPL	0.0358922	-0.0426751	-0.213485	0.0483613	0.237602	-0.289429	0.101144	0.0309849	AATAACTGAATCAAGGTTCTCCC
UID_019684	FKBPL	0.189188	0.137214	0.187848	0.00544947	0.353342	0.390345	-0.0143402	-0.00213454	AGTACCCGGCAGCAGGAGCCTAG
UID_019685	FKBPL	-0.139328	-0.0878596	0.0610396	-0.463505	-0.0658427	0.204504	-0.291666	-0.228529	AAGGATGCCAGTGTGAGCCTGAC
UID_019686	FKBPL	0.00813415	-0.0607799	0.351825	-0.171301	-0.22981	0.408542	-0.387047	-0.350706	CGAAATAGTTCTGTGCCCCTTGC
UID_019687	FKBPL	-0.0734174	0.096762	-0.605671	0.397763	-0.190135	-0.201066	0.347901	0.0915266	CTTGAGTGAAGGATGCCAGTGTG
UID_019688	FKBPL	-0.0894041	-0.196352	-0.0812329	0.0277781	-0.225932	-0.435614	0.0576159	-0.254735	GTGAGCCTGACAGGAGGTCCAGA
UID_019689	HABP4	0.0807842	0.0985472	-0.0716461	0.288104	0.00027687	0.0138786	0.301227	-0.0436071	TCTCAGCTGTGAAGTCTGCCTGC
UID_019690	HABP4	-0.0685967	-0.0767046	-0.0289737	-0.0120283	-0.169938	0.137589	-0.151132	-0.244592	TGTGAAGTCTGCCTGCCTCTCTG
UID_019691	HABP4	0.2097	0.154899	0.213169	0.312942	0.0947396	0.0929543	0.374706	-0.0337095	GTTCCTCCATCGGTGCAGTTGGC
UID_019692	HABP4	0.138714	0.142098	0.280646	0.249688	-0.153479	0.172249	0.285694	-0.0518224	GCTCCCCTCTTCTAGGAGTCCGC
UID_019693	HABP4	0.107238	-0.158692	0.0935436	0.0380222	0.186245	-0.425593	-0.0727518	-0.0113629	CTCCACGTCCTCTCAACGGTCTG
UID_019694	HABP4	2.10854e-05	-0.0354418	0.331177	-0.235552	-0.163843	0.112653	-0.0696245	-0.163109	TTCGAACTCCACATCCACCCATG
UID_019695	HABP4	-0.00585972	-0.136393	0.047812	0.041047	-0.112033	-0.187729	-0.000941381	-0.231011	TCCGACTCGTCGTCCAGCAGCTG
UID_019696	HABP4	0.078674	0.247638	0.159214	0.0612473	0.0116313	0.158512	0.437021	0.126766	TTCATCTGGAAACTTCTCAGCTG
UID_019697	ZNF367	0.0264451	0.190858	-0.265068	0.533253	-0.365592	0.0604412	0.319635	0.180818	ACAGATGTTACAACGGATTCTGC
UID_019698	ZNF367	-0.0963609	-0.137794	-0.00259418	-0.323788	0.01292	-0.111853	-0.501595	0.13093	GTTGGCAAGCTCTATGAGCGCGA
UID_019699	ZNF367	-0.169579	-0.0662741	-0.279787	-0.0760033	-0.160181	-0.0174525	-0.01207	-0.175175	ATGTTTGCTGAGTGTGTCCGTGG
UID_019700	ZNF367	0.212655	0.084852	0.0900612	0.483425	0.0200333	-0.19894	0.522822	-0.194652	TCTCTCCGGTGTGAAGACGCTGA
UID_019701	ZNF367	-0.0254225	0.14781	-0.10691	0.0557247	-0.0296729	0.0441598	0.336418	0.0425854	GCGGCCTTGTTGTCGGCAGCCTG
UID_019702	ZNF367	-0.203026	-0.00671932	-0.372628	-0.169194	-0.0824294	-0.110221	0.218147	-0.157825	CCACAGTCTGGATAGTCACACAG
UID_019703	ZNF367	0.128834	0.0164912	0.348109	0.000372996	0.0101777	-0.226326	0.182847	0.0628936	AACAAACAAAAGGTTTCTCTCCG
UID_019704	ZNF367	0.124662	0.131709	0.0816009	0.126713	0.16448	0.197476	0.0195188	0.171796	AGTATCTGCTCTGGGCCTACCAC
UID_019705	SP5	-0.175878	-0.212188	-0.213904	-0.140963	-0.173691	-0.403191	-0.226361	-0.0310481	AGAAAAGATCAAATGAGACCGGC
UID_019706	SP5	0.00652536	-0.148101	-0.121285	-0.0159884	0.144376	-0.320886	-0.402009	0.201547	AGACATATCATGCTGTAGCTCTG
UID_019707	SP5	0.00299407	-0.172568	0.0464895	0.204917	-0.284786	-0.0426872	-0.120216	-0.3754	CCTTTCTATTCAGTTCAGCAGCA
UID_019708	SP5	-0.0587216	-0.0978574	0.199544	-0.108983	-0.313356	-0.0533863	-0.293692	0.0338996	TCTGGCTCTGGTACTGCGCAAAG
UID_019709	SP5	0.0654566	0.0546169	-0.197703	0.226799	0.133662	-0.128312	0.0511487	0.220032	GCGATCTGGCTCTGGTACTGCGC
UID_019710	SP5	0.247511	-0.00194588	0.404912	0.17315	0.150489	0.176431	-0.324897	0.0942582	GTTGGGTGACAACTGGCGGCAGG
UID_019711	SP5	0.0406821	-0.0631793	-0.085312	0.238231	-0.0533828	0.0762096	-0.311293	0.0162024	TCTGCAGCAGCGCGGCGATCTGG
UID_019712	SP5	0.0151524	-0.10908	-0.169618	-0.0450606	0.23063	-0.401574	-0.0537862	0.0855627	GGCAGCAGGTTGGAGTAGCCTGG
UID_019713	UPF3A	0.101717	0.167541	0.291727	0.226944	-0.278074	0.605759	0.0201923	-0.262652	CTATCTTCTGGAATGGAGCAAAC
UID_019714	UPF3A	0.0576869	0.132831	0.0169267	0.224152	-0.0854438	0.180346	0.379329	-0.225266	GCCGGTCCTTGTTTGCCAGTCGC
UID_019715	UPF3A	-0.0513906	-0.025257	-0.13049	-0.20074	0.152368	-0.452986	0.203477	0.0921231	TGCTCTTTATCACTGCCGCTGTG
UID_019716	UPF3A	0.176093	0.0733495	0.260845	0.291369	-0.0476967	0.0553196	0.0640224	0.100311	TTCCGCCACACTCTCGCGCTCGG
UID_019717	UPF3A	-0.0549166	-0.119113	-0.448934	0.130981	0.0845116	-0.294086	-0.0845452	0.00517121	CTTGAGATCTCTCCACATCCCTG
UID_019718	UPF3A	-0.0594973	-0.0222479	0.0132768	-0.111546	-0.0832114	-0.0339716	0.147274	-0.201097	ACCTCTGCGCTCTTCCCAGTCTC
UID_019719	UPF3A	0.0360163	0.0060441	-0.0802946	0.325219	-0.189158	0.0060113	0.117965	-0.115259	TCTAACTCTCTCCTCCTCCGTTC
UID_019720	UPF3A	0.197149	0.119838	0.00141726	0.468325	0.0769777	0.166302	0.296042	-0.136238	GCAGATCCTCCTGTTTCCGCCAC
UID_019721	ALDH4A1	-0.0689901	0.0165306	-0.150074	-0.386963	0.255771	-0.0279111	-0.579868	0.469581	AGCGAAGTCCTGAAATGCATGCG
UID_019722	ALDH4A1	-0.00193176	0.000303502	-0.227168	0.152595	0.0427953	-0.189113	-0.0176809	0.18354	AGCAAATCCCATTGCCACCTCAC
UID_019723	ALDH4A1	0.168454	0.212695	-0.0525987	0.382875	0.141989	-0.104468	0.384695	0.311296	ACACATATCCTGGAAGGACACAG
UID_019724	ALDH4A1	0.00771865	0.150671	-0.113695	0.0628361	0.0667552	0.157356	0.240382	0.0478312	CACAACCCCGTCCAGAGCGCACC
UID_019725	ALDH4A1	-0.0723133	0.22529	-0.122776	-0.0339204	-0.0616702	0.0411392	0.414621	0.195551	ACTGCATGTACGCGTAGCTCCAG
UID_019726	ALDH4A1	0.0720498	0.26051	0.00570889	0.30112	-0.124123	0.620803	0.322118	-0.311487	CTCCTTGATGACCTGCGGCGACG
UID_019727	ALDH4A1	-0.0478234	-0.0568333	-0.199288	0.193556	-0.171979	0.194998	-0.0454511	-0.376308	TGTCATTGGTTCCAGAGGCTCGG
UID_019728	ALDH4A1	0.0409397	-0.0540119	0.198019	-0.134517	0.0401971	0.164636	-0.646498	0.176386	GGCTCACTGCATGTACGCGTAGC
UID_019729	TFDP1	-0.0590598	0.105698	0.148843	-0.215681	-0.136302	0.136542	0.262139	-0.10544	GGTAAGATGTGGTTGTCGGCAGC
UID_019730	TFDP1	0.114289	0.269672	-0.124983	0.285266	0.152732	0.139323	0.370137	0.290115	AGATGTGGTTGTCGGCAGCACTG
UID_019731	TFDP1	0.0328639	0.155439	-0.0192297	0.0410676	0.0751746	0.0337036	0.307561	0.111075	ACCCATTGGAGCTTGTGGCCAGC
UID_019732	TFDP1	0.00217795	0.224558	0.281514	-0.149759	-0.171919	0.252554	0.421252	-0.0367427	CCAGCATCCCATCTGCACCGTTG
UID_019733	TFDP1	-0.09002	-0.148325	0.14538	-0.30921	-0.143336	0.0685501	-0.489027	-0.0805088	CAACCAGCTCGTCTGCCACTTCG
UID_019734	TFDP1	-0.0968412	-0.0362974	0.260118	-0.159384	-0.489544	0.107984	-0.107683	-0.12082	GTCATTGGAGATGCTGCAGTCGA
UID_019735	TFDP1	0.0985772	-0.0782725	0.130093	0.0316683	0.131713	-0.0163994	-0.476225	0.181446	ATCTGCACCGTTGGTCAGGTCAC
UID_019736	TFDP1	-0.127544	0.0519752	0.138628	-0.332588	-0.232437	0.210586	-0.234885	0.141615	AGAACCTTGTGCCGTTAGACGTG
UID_019737	PAX7	0.308647	0.00629336	0.137227	-0.0338407	0.712843	-0.19176	-0.0899203	0.260632	CCCGAACTTGATTCTGAGCACGC
UID_019738	PAX7	0.0537344	-0.00958436	0.0984405	0.131262	-0.0770755	0.366455	-0.380412	-0.11601	CATGAAGCTGTCAGAGTAGCTGG
UID_019739	PAX7	-0.0649073	-0.0205092	0.127332	-0.136844	-0.207159	0.0396591	0.0695329	-0.183759	AGTGCCCATCCTTCAGCAGCCTG
UID_019740	PAX7	0.00908855	0.207854	-0.112134	-0.115974	0.227717	0.144493	0.355603	0.111089	CTTGATTCTGAGCACGCGGCTAA
UID_019741	PAX7	-0.00938958	0.110721	0.03769	-0.101614	0.0315076	0.288968	0.0825829	-0.0609617	CCGACTCCACATCCGAGCCCTCG
UID_019742	PAX7	-0.15234	-0.158723	-0.479422	-0.250843	0.191183	-0.315347	-0.100223	-0.072623	ATTCATGAAGCTGTCAGAGTAGC
UID_019743	PAX7	0.0423307	0.12921	0.303639	-0.0381602	-0.182494	0.464822	0.0566308	-0.216076	ACTGAACCAGACCTGCACACGCG
UID_019744	PAX7	0.00630218	0.0821997	0.121169	0.035803	-0.151377	0.326353	-0.0378018	-0.0771707	CCAGACCTGCACACGCGCCTCTG
UID_019745	TSPYL2	0.0434512	-0.274312	0.193869	-0.000109723	-0.0770755	-0.256519	-0.607558	-0.0187	GGAAAATGTCTTCATCACGTCGG
UID_019746	TSPYL2	0.158412	0.0279396	0.0585018	0.440771	-0.074819	0.0131273	0.000993135	0.0687886	CTTCATTGTCACTGTCGCTGCTG
UID_019747	TSPYL2	0.174719	0.204717	0.113717	0.507982	-0.180885	0.0762481	0.462855	0.0354023	ATCACGTCCTCGTAGTCAGCCTG
UID_019748	TSPYL2	-0.012737	-0.153471	-0.0355035	-0.10999	0.0994232	-0.378874	-0.191597	0.0739316	TCTCGTTGTTATCAGTGGTCTCG
UID_019749	TSPYL2	0.231576	0.406635	0.379759	0.0657447	0.232172	0.626359	0.419969	0.131205	CTCATCAATGTCTGAGATCTCGC
UID_019750	TSPYL2	0.0662819	0.00998787	-0.219848	0.179001	0.201996	-0.378879	0.356028	-0.0411073	TTATCTCATTGTCAGTGGTCTCG
UID_019751	TSPYL2	-0.0897417	-0.128151	-0.330051	0.114976	-0.0883347	-0.512514	0.00202198	0.0601955	GCAGATGTTCTCATTGATGTCAG
UID_019752	TSPYL2	-0.127785	-0.0496091	-0.162566	-0.131511	-0.0901939	0.0921872	-0.108545	-0.143873	CTGTCGTCATCATCGCTGCCTTC
UID_019753	RBM7	0.165856	-0.0268726	-0.0291274	0.322502	0.182672	-0.317154	-0.000230667	0.191746	ATTCATTCTGACTTTACGCTGTG
UID_019754	RBM7	-0.271583	-0.100032	-0.512672	-0.552309	0.140621	-0.294268	-0.0709875	0.0448349	CTGATTGAAACTATGACTGTGTG
UID_019755	RBM7	0.143418	-0.0270262	0.227775	0.370385	-0.234749	-0.0031714	0.0427903	-0.125926	ATAATGTCTATCTGCTAGGTAGG
UID_019756	RBM7	0.374958	0.323124	0.457816	0.373277	0.288834	0.471989	0.21722	0.267354	CTCAAAGCACTGTTCATCACTGC
UID_019757	RBM7	0.173697	-0.0857832	0.122583	0.19525	0.201922	-0.107218	-0.149724	-0.00430635	ATGACATTTGTCTCAAAGCACTG
UID_019758	RBM7	0.267447	0.034562	0.292674	0.168514	0.335962	-0.0858628	0.0858068	0.0965796	GTGAAAATCCTGATTGATCCAGA
UID_019759	RBM7	-0.00625128	0.0243546	-0.370082	0.0199334	0.262286	-0.0650287	-0.168284	0.269329	CAGACCCATGATCAGTGTAACGC
UID_019760	RBM7	0.0653145	0.0639372	-0.0355758	0.123873	0.102511	-0.0125711	0.00900225	0.186957	CTTTCCTCTGTAATGATGGTCAG
UID_019761	ZBTB12	0.0859884	-0.0189011	-0.256934	0.236529	0.225552	-0.139015	0.11617	-0.0454911	GCGCACGTCGCAGTAGGAGCAGC
UID_019762	ZBTB12	-0.119022	-0.0324296	0.039089	-0.364147	-0.0618387	-0.0622318	-0.667239	0.428491	TGTTCCGTAGCGTTGCGGCCTCG
UID_019763	ZBTB12	0.0381395	0.0421306	0.0844767	0.149196	-0.134299	0.127816	-0.173537	0.150033	ACAATGGTCACGTCGCAGAACCG
UID_019764	ZBTB12	-0.0520672	-0.173545	0.342646	-0.36456	-0.236377	0.172708	-0.586464	-0.206166	GCACTTGCCGCAGATGCCGCACG
UID_019765	ZBTB12	-0.0240167	-0.122966	0.0233218	0.0615851	-0.16721	-0.387408	0.119711	-0.145807	ATGCACGTTCATGTGGCGGTTGA
UID_019766	ZBTB12	-0.257708	-0.0988157	-0.262641	-0.644879	0.0512191	-0.025358	0.151192	-0.497498	ATGAACTGGCTGAGGGCATTCCG
UID_019767	ZBTB12	-0.166304	-0.209118	-0.199071	-0.248867	-0.0578434	-0.299349	-0.143419	-0.189009	ACACGTCCTCATCCTCATCCTCA
UID_019768	ZBTB12	0.0479798	0.0128946	0.116411	-0.14481	0.154344	-0.120131	0.147117	-0.000757074	AGTCGGCCACGATGCGTGCACTG
UID_019769	EHMT2	0.108761	-0.0954819	0.298121	0.0665152	-0.061632	0.193224	-0.26203	-0.267688	GCTGACCATCTCCAAGTTCCCGA
UID_019770	EHMT2	-0.0667092	-0.311933	-0.128831	-0.226625	0.131242	-0.271726	-0.635083	-0.0824491	TCCGCTGCTGTTTGTCCACTGCA
UID_019771	EHMT2	0.0501489	0.0364261	0.33137	0.00732245	-0.246705	0.215349	0.066893	-0.203789	TGTGCTTGTGCTCTGCAGCCCAG
UID_019772	EHMT2	-0.0436744	0.0532006	-0.0565152	-0.177995	0.0908912	0.315445	-0.0707937	-0.126292	GCAAACCACACGTCGGAGCGCTC
UID_019773	EHMT2	0.0977578	0.186187	-0.201802	0.22685	0.227232	-0.219588	0.132334	0.544369	TCCTCTCTCACATCAGCCTCAGC
UID_019774	EHMT2	-0.01625	0.0442386	0.222705	-0.0437272	-0.269976	0.163076	0.0297404	-0.0695786	GTTGACAGCATGGAGGTCACAGC
UID_019775	EHMT2	-0.117488	0.113072	0.111105	-0.368664	-0.134763	0.520676	-0.19874	-0.0913445	CCACACTCTCAGTGGCCATGCAC
UID_019776	EHMT2	0.334027	0.214474	-0.00579148	0.799048	0.0643796	0.216024	0.450156	-0.0692612	CGGGAACTGAAGAAGGCGATGCG
UID_019777	MAPRE1	-0.0332525	0.11548	-0.311199	0.179781	-0.0101918	-0.0863743	0.252944	0.15896	GCTGCATCAACTCAGCTGCCTCG
UID_019778	MAPRE1	-0.0622092	-0.0294049	0.150065	-0.27644	-0.0921195	0.182691	-0.371745	0.0449205	AAATCAATTCAATGTTCCGTAGC
UID_019779	MAPRE1	0.26666	0.390639	0.363822	0.424183	-0.0285336	0.617418	0.521373	-0.0536833	AGCAACAAGGGAAGGAGCCACTG
UID_019780	MAPRE1	0.083646	-0.016193	0.448281	-0.373692	0.060545	0.162329	-0.349365	0.0874541	ACAGAATGTCTACAATCCTCTGC
UID_019781	MAPRE1	-0.017246	0.163798	0.00169046	-0.0310637	-0.0225654	0.309012	-0.194074	0.319276	ACTCATTGATCCAGGCCAGCATG
UID_019782	MAPRE1	0.112636	-0.0599881	0.286699	-0.185684	0.194753	-0.0114499	-0.275595	0.0835353	ATAAACTGACAATACGCAGCCCC
UID_019783	MAPRE1	-0.0409223	0.0186502	0.0150427	0.146881	-0.324734	-0.102871	0.103532	0.0474764	AGAGACTCATTGATCCAGGCCAG
UID_019784	MAPRE1	0.0482486	-0.0605634	0.0127994	0.0904646	0.0404048	-0.26174	0.0123874	0.0481858	CAATACGTTGACCTGCTGCATCA
UID_019785	FBXO42	-0.290183	-0.407232	-0.338259	-0.240232	-0.29373	-0.590282	-0.433623	-0.221634	GCAAGTCCTTGTACACGACCAGA
UID_019786	FBXO42	0.00136787	-0.0563703	-0.0848293	-0.017641	0.100444	0.191346	-0.553458	0.08655	ATCCATTGTCCCTTCCAGCACAG
UID_019787	FBXO42	0.0849567	0.327195	-0.0259207	0.192978	0.0795015	0.0758242	0.569279	0.293923	TAGCATCATAATAGCATGCACTG
UID_019788	FBXO42	0.271113	0.382095	0.227611	0.209621	0.370651	0.0766699	0.523415	0.503617	CGATACCACTGTTTGCAGACAAG
UID_019789	FBXO42	-0.0132545	-0.0118299	-0.346596	0.0117533	0.236274	-0.410286	0.221477	0.0801117	TTTGCCAACATTTAGGGACTGTG
UID_019790	FBXO42	-0.00386264	-0.15821	0.0166359	0.0289825	-0.0587607	-0.0571284	-0.313051	-0.116698	GACAATCTGAGATTGGCCACCTC
UID_019791	FBXO42	0.336683	0.167305	-0.0430905	0.611427	0.367603	-0.0961511	0.369273	0.19112	CTTGATCCATTGTCCCTTCCAGC
UID_019792	FBXO42	0.108432	0.223426	0.123886	0.217117	-0.0260673	0.0214196	0.462528	0.150033	GAAACTGTCATCTTCACTGTCCG
UID_019793	ZBTB40	0.0295004	-0.143703	-0.152132	0.368369	-0.198985	-0.202171	-0.0483091	-0.185624	GAAAACGGAAAGTAGCAGCACAG
UID_019794	ZBTB40	-0.016771	-0.0185344	-0.419604	0.191426	0.105418	0.0658629	0.147968	-0.309384	CCAAACCCTCAGCAGTCAGCGTC
UID_019795	ZBTB40	0.194929	0.0758769	0.419757	-0.0389901	0.167314	0.269476	-0.0624669	-0.00142975	AGCAGCACAGTACAAGCACCGGA
UID_019796	ZBTB40	0.0469284	-0.141316	0.129685	-0.100984	0.101298	-0.193409	-0.00583284	-0.235192	CTCACCACAGATCAGCGTCACTG
UID_019797	ZBTB40	-0.0334005	-0.201769	-0.126684	0.0888723	-0.0711626	-0.225618	-0.0502317	-0.344756	CCAGGAAAACGGAAAGTAGCAGC
UID_019798	ZBTB40	-0.0413969	0.0172795	-0.185521	0.00104069	0.0497532	-0.203135	-0.0348844	0.25263	AAAGATTTGTGGACACTGCACAG
UID_019799	ZBTB40	0.0147144	0.0454739	-0.0568198	0.108928	-0.0131206	-0.119325	0.167366	0.0737405	ATCAAACATCTGTAGACTGTCTG
UID_019800	ZBTB40	-0.0165805	-0.136783	-0.192182	-0.116808	0.224303	-0.291513	-0.378031	0.191694	ACAGCATCACAGTACTGGCATGC
UID_019801	AUH	-0.0106966	-0.201683	-0.0888832	0.288063	-0.292317	-0.0048606	-0.415233	-0.214119	ATTGCTGCAATTGTTGGTACTGG
UID_019802	AUH	0.307775	0.250365	0.0966792	0.535983	0.255989	0.564215	0.138771	-0.0159926	ACTCTCATTGCAACAGGTCCCTG
UID_019803	AUH	0.0962325	-0.0600777	0.349656	-0.0943466	-0.00580875	0.134546	-0.0809602	-0.261082	CCTTAAGGTCAGCACCAGCACAG
UID_019804	AUH	-0.20313	-0.0173975	-0.412031	-0.0707373	-0.148358	-0.511702	0.238021	0.115395	CTAAAGCCAGTTCAAGACCACCA
UID_019805	AUH	0.164316	0.343067	0.29496	0.345776	-0.210532	0.325525	0.503792	0.181796	TTCCAATGGCGCGTGGCAATCGC
UID_019806	AUH	-0.0754083	-0.179081	-0.0201763	-0.251865	0.0304041	-0.0848626	-0.44093	-0.0435541	CTCGTCCTCCGTCTTCATCTCAG
UID_019807	AUH	-0.408547	-0.00909804	-0.653407	-0.380426	-0.224053	-0.248113	-0.0567868	0.236022	CAAGCTTCTTCTATGGCTAACCC
UID_019808	AUH	0.18914	0.103689	0.67879	0.0127229	-0.302943	0.568154	-0.477608	0.0324683	CCACGCACTGCAAGCGGCCACCA
UID_019809	ARHGEF7	0.258269	0.398656	0.204927	0.436542	0.113893	0.379522	0.524131	0.281978	TCTAAAATATTCTGTAGCACCAC
UID_019810	ARHGEF7	-0.154954	0.0481154	-0.293379	-0.538112	0.250747	0.00719923	-0.329412	0.379485	ATTGGCACAATACGTGAGGTACA
UID_019811	ARHGEF7	0.0967956	0.303856	-0.43513	0.540574	0.0200697	-0.225649	0.630964	0.377965	GATAATCCTCCATGTGTCTCTCG
UID_019812	ARHGEF7	0.0574475	-0.101347	0.113907	-0.112516	0.156707	-0.0453437	0.043954	-0.328266	TCTCTCGAGCTCTTTGAGCAGCG
UID_019813	ARHGEF7	0.0595827	0.175699	-0.172787	0.188054	0.137686	0.0898594	0.221135	0.212404	CTCTCTGCTGAGCTTCGGGCAAC
UID_019814	ARHGEF7	-0.17825	-0.154359	-0.253228	-0.313713	0.011121	-0.364237	-0.245705	0.104754	CTAAAGACTGTACGAGCATTTGC
UID_019815	ARHGEF7	0.285816	0.180355	0.215869	0.412611	0.220084	0.196988	0.22793	0.113742	TGCACGACACTAATATCCGCTCA
UID_019816	ARHGEF7	-0.0169859	0.00481999	0.247251	-0.637968	0.183106	-0.0769499	-0.517053	0.446978	AGGTACGTTGAAAGCACAGTCTG
UID_019817	SPEN	0.237353	0.309035	0.20558	0.439947	0.0381248	0.299956	0.348516	0.277721	ACAAAATCCACAAAGGCAGCCAC
UID_019818	SPEN	-0.0143597	-0.0567124	-0.212417	-0.278105	0.358987	-0.135219	-0.342885	0.245329	AGAAAGCCCATCTAGCCACACGC
UID_019819	SPEN	0.411983	0.878746	0.286592	0.27456	0.643541	0.565828	0.556175	1.35937	AAAGCCCATCTAGCCACACGCAG
UID_019820	SPEN	-0.037187	0.160775	-0.131692	0.112705	-0.105248	0.240542	0.216956	0.0142794	AGAAGATTCTGTAGCAGCCTCAG
UID_019821	SPEN	0.233034	0.247561	0.559335	0.233384	-0.189788	0.356037	0.290469	0.082228	CGAGAAGCGTAATAGAGCCCATG
UID_019822	SPEN	0.214214	0.224528	-0.0356124	0.365299	0.282677	0.100197	0.18201	0.377179	AAGTTCCATGTATCTGCACTGAA
UID_019823	SPEN	0.323999	0.314819	0.249635	0.445198	0.269009	0.264968	0.369273	0.308309	TCTGCAGCACGTAGGCAGGCTGA
UID_019824	SPEN	0.132848	0.396264	0.359368	0.098993	-0.0962227	0.530224	0.344733	0.303596	CTCACATCAAATCTGCCAGCATC
UID_019825	CLIC1	-0.224564	-0.0663494	-0.249233	-0.14223	-0.286128	0.0039256	-0.0272358	-0.182571	AGACACCTTCATCTTCAGCACTG
UID_019826	CLIC1	-0.143641	-0.162732	-0.132403	-0.377542	0.0477282	-0.11214	-0.21119	-0.166573	CCACTTGCTCATAGGCGAGCTCG
UID_019827	CLIC1	0.0714017	0.15284	0.286699	-0.141392	0.036638	0.389006	-0.246511	0.242259	GGCAAATATGTCCAGCCCAGCTG
UID_019828	CLIC1	0.122008	0.011038	-0.133566	0.330547	0.131826	-0.477021	0.164663	0.243276	CCTCAATCTTGTTGGTGTCTGTG
UID_019829	CLIC1	0.0490575	-0.217549	0.121796	-0.133747	0.143023	-0.236704	-0.348453	-0.0801385	TCCAGATTGTCATTGAGTGCTGG
UID_019830	CLIC1	0.269841	0.0524333	0.0612414	0.573348	0.118613	0.00288984	0.168644	-0.021759	GTTGGTGTCTGTGTGCACTTCAG
UID_019831	CLIC1	0.288265	0.0996529	0.184646	0.481724	0.177041	0.198283	0.178366	-0.0960158	TCAGTGCCATACAGCAGGAATGG
UID_019832	CLIC1	-0.0686314	-0.289694	0.189027	-0.644786	0.112426	-0.050777	-1.16741	0.0615557	CTATGTGTAACTTTGGCAACAGG
UID_019833	RAB18	-0.130734	-0.159463	0.0171082	-0.362592	-0.0733862	-0.0980894	-0.295072	-0.0942279	AAAGGCACATTGTACACCATCAC
UID_019834	RAB18	-0.180135	-0.364676	-0.136006	-0.418009	-0.0154185	-0.596284	-1.14115	0.281046	TCAACAAGTTCTTCAAAGGCACA
UID_019835	RAB18	0.101413	0.229941	0.123377	0.171056	0.0047627	-0.107971	0.684889	-0.0248975	AACACAGAGCAATAACCACCACA
UID_019836	RAB18	0.0313816	-0.0787917	-0.0565152	-0.0412273	0.179586	-0.171605	-0.383407	0.246191	ACATCATAAACTATTGTTGCTGC
UID_019837	RAB18	-0.0151946	-0.0382262	-0.0455063	-0.0558823	0.0532696	-0.0120027	0.123283	-0.250458	GTTCTCACTTTCCCACAGTCCAG
UID_019838	RAB18	0.29022	0.237668	0.471602	0.502828	-0.209489	-0.507338	0.828972	0.0804088	GCAATAACCACCACAGGCTCCTC
UID_019839	RAB18	-0.151835	-0.104195	-0.349397	-0.404713	0.214145	-0.4309	-0.213892	0.247278	TTTCGTGCAAATTTCAGGCCTTC
UID_019840	RAB18	-0.163555	0.077237	-0.278966	-0.179399	-0.0421376	-0.558059	0.491501	0.11085	AATGTATCTCTTCTTGTGACATC
UID_019841	SECISBP2	-0.0583056	0.355698	-0.543525	0.187824	0.0786606	0.0710773	0.709596	0.205353	ACAAACGGATAGTATGTGGCTGC
UID_019842	SECISBP2	-0.0654032	-0.164674	-0.0981673	-0.0593774	-0.0392847	-0.331261	-0.234235	0.0446232	TAATCCCTGAATCTGCGGCTGTG
UID_019843	SECISBP2	0.195383	0.0917002	0.201132	0.113082	0.267773	0.239481	-0.111384	0.125133	TCCAGATTTCAATGTAGTGTGGC
UID_019844	SECISBP2	-0.146114	-0.181473	-0.134123	-0.281647	-0.0333206	0.157142	-0.610703	-0.191898	TCCAGCATGGTCTTGTACGCCTG
UID_019845	SECISBP2	0.150615	0.1777	0.250651	0.429705	-0.333836	0.0477927	0.453453	-0.0141482	AACATAACCCATTGGTGTCCAAG
UID_019846	SECISBP2	-0.301901	-0.161308	-1.07001	-0.0218646	-0.0405665	-0.434857	0.105673	-0.206099	TAAAATTATCCTGTGGCTGCTGC
UID_019847	SECISBP2	-0.0185862	-0.0845492	-0.229844	0.0554966	0.0971461	-0.291914	0.243587	-0.271448	AAACATTCTGTGTGGAGTCAAGG
UID_019848	SECISBP2	-0.0649768	0.161125	0.0497533	-0.224878	-0.0333819	0.270554	0.133926	0.0716657	ACTACCACTGGTTTGGAGGACTG
UID_019849	IRS2	-0.171788	0.0831069	-0.166065	-0.099884	-0.25352	0.0149983	0.19524	0.0321368	ACGAAGCCGATGGTGCGCGCAGA
UID_019850	IRS2	-0.273219	-0.221705	-0.442924	-0.357274	-0.0497064	-0.106386	-0.256801	-0.309718	CGAAGAAGCGCTTGTGGCCATGC
UID_019851	IRS2	0.0138732	0.0225596	-0.035671	0.1408	-0.0726446	0.0903156	0.0429527	-0.0702742	GGTAGCCGCACTTGCGCACGCTG
UID_019852	IRS2	0.00373054	-0.217629	-0.0891294	0.0337294	0.0621531	-0.285912	-0.423042	0.0198586	CTCGATGTCTCCGTAGTCCTCTG
UID_019853	IRS2	-0.0624218	0.0758162	-0.135276	0.122074	-0.194011	-0.0498534	0.27725	-0.0233367	GCGATCAGGTACTTGTGCTTGGC
UID_019854	IRS2	0.0564878	-0.00772852	-0.098997	-0.12221	0.341795	0.122487	-0.19762	0.033333	GTTGATGTTCAGGCAGCAGTCGA
UID_019855	IRS2	0.113983	-0.240515	-0.0911838	0.370612	0.0214545	-0.500717	-0.00974224	-0.252736	CAAGAAGTCAATGCTGGCGTAGG
UID_019856	IRS2	0.0798474	-0.202489	-0.0966228	0.256401	0.0579749	-0.397626	-0.00671326	-0.229915	GCGGATGTTCATGAGCTGCAGCG
UID_019857	FOXS1	0.195006	-0.0748684	0.0529165	0.254708	0.267516	-0.00543506	-0.103895	-0.117898	CTCAAACATGTCGTGGCAGTCAG
UID_019858	FOXS1	-0.161319	-0.111029	-0.169022	0.0659003	-0.421907	-0.143061	0.0139133	-0.21341	AGAAGAACATTCCTGGCGTCCGG
UID_019859	FOXS1	-0.0802397	-0.267711	-0.196251	-0.14129	0.0815815	-0.611864	-0.120364	-0.124057	CAAAGCACTCGTTGAGTGACAGG
UID_019860	FOXS1	0.0909873	0.230633	0.346025	-0.0469911	-0.0644799	0.589788	0.0572601	-0.0372146	AAAATTCAGTGCCTGCAGCCGAC
UID_019861	FOXS1	-0.102574	-0.0793818	0.117538	-0.41957	-0.0565218	0.102244	-0.531255	0.102987	ACTCAAAGAAGAACATTCCTGGC
UID_019862	FOXS1	0.272821	0.258984	0.498405	0.176107	0.113729	0.150511	0.462513	0.140129	AATTCAGTGCCTGCAGCCGACAC
UID_019863	FOXS1	-0.0772309	-0.0475649	-0.0521668	-0.239366	0.0454733	0.24607	-0.232084	-0.208681	CTTGCCTGGCTTGCGGTCATCGC
UID_019864	FOXS1	-0.141233	-0.222691	0.334438	-0.41604	-0.494379	0.0281249	-0.472031	-0.268361	AATAAGGGCGATGTAGCTGTAGG
UID_019865	ISCA1	0.157552	0.0236303	0.448999	0.0440395	-0.0738649	0.354122	-0.48492	0.0797003	AGAGTATGCAGTGAGGCAGCTGA
UID_019866	ISCA1	0.0970694	0.0304107	-0.232863	0.299532	0.172623	0.0585776	-0.0563689	0.085137	TAAAGAGTATGCAGTGAGGCAGC
UID_019867	ISCA1	0.278754	0.337577	0.0720354	0.623128	0.0676821	0.190624	0.636626	0.130867	ATTAAAGCTTTCTCCACAGCCAC
UID_019868	ISCA1	0.0209669	0.149789	0.0192981	-0.171949	0.192584	0.0950844	0.0901396	0.257759	TCGATGAATACTCTGACTCCATC
UID_019869	ISCA1	-0.0374874	-0.136293	0.0876169	0.0216638	-0.24245	-0.143975	-0.143847	-0.121177	ACAGCCCCTGGTTCGGACACCAA
UID_019870	ISCA1	-0.0958736	-0.155521	-0.224965	0.0203199	-0.0933919	-0.0666367	-0.0483649	-0.374205	CTCCACAGCCACAAGTCCCTTTG
UID_019871	ISCA1	0.074354	-0.0472857	0.135291	0.181882	-0.11093	-0.131596	0.0639257	-0.0814017	AAGAAAGGCCATTACAGCCCCTG
UID_019872	ISCA1	-0.0443039	0.178346	-0.143428	-0.156474	0.146254	-0.0686016	0.114042	0.44248	TGTTCCTAAAAGTGTTAGCTGTG
UID_019873	PRRC2A	-0.0400444	-0.0419106	-0.112444	0.140991	-0.16781	-0.175348	0.219184	-0.210105	AGATTCCTCCTGTAGCAGCTCTG
UID_019874	PRRC2A	0.19695	-0.170995	0.327333	0.443902	-0.27955	-0.303268	-0.0386603	-0.183252	GGGAAATCTCAGATGACGACTGC
UID_019875	PRRC2A	0.0163609	0.206579	0.281324	0.0601644	-0.365275	0.352233	0.376165	-0.172305	TAGTTCCACTGGATGCAGCTCTG
UID_019876	PRRC2A	0.00961736	0.235495	0.0902665	-0.0972248	0.0295154	0.306148	0.209275	0.188302	CCCGTAACATAGCAGGTGCATGA
UID_019877	PRRC2A	0.107147	0.227457	0.0624747	-0.548548	0.588157	0.250876	-0.242514	0.562775	GCAAAGATTCCTCCTGTAGCAGC
UID_019878	PRRC2A	0.0520244	0.0327254	-0.113703	0.207113	0.0448381	0.102253	0.0432683	-0.0514981	AGAGAATCGTGACAGTAGGCTTG
UID_019879	PRRC2A	0.0472505	0.359525	-0.0987128	0.287216	-0.0804965	0.180329	0.783862	-0.00848844	TGTCATCCTCATCCGCAGCCTGG
UID_019880	PRRC2A	0.0379335	0.152405	-0.0767041	-0.155463	0.30318	-0.0198455	0.0400771	0.400269	CCAAAGTTCACCACAGGCAGCTG
UID_019881	YME1L1	0.0981542	-0.12282	0.197898	0.0155378	0.0749922	-0.117204	-0.197447	-0.0572296	ATCAAAATCACTGGAAGCACCTG
UID_019882	YME1L1	0.125446	0.193377	-0.39712	0.61154	-0.021403	-0.0747442	0.58638	-0.0301379	AATGCCGAATAGCAGCAGAACGA
UID_019883	YME1L1	0.0146176	0.0680152	-0.574142	0.304044	0.168982	-0.298251	0.364257	0.0626252	CATCTCATCAAATTCGGATCCAG
UID_019884	YME1L1	0.0658095	-0.129112	-0.116413	-0.00843048	0.290854	-0.572719	-0.0667366	0.158386	CATAAATGCCGAATAGCAGCAGA
UID_019885	YME1L1	0.0726155	0.0275117	-0.0554703	0.126186	0.139049	-0.0667689	0.0843695	0.0604066	TAACATCCATTTGTGCAAGCAGC
UID_019886	YME1L1	0.210923	0.199394	0.122303	0.210701	0.294622	-0.149197	0.108948	0.550362	TGTCGATACAAGCAAGAGGAACG
UID_019887	YME1L1	0.0966055	-0.0527172	0.130182	0.240163	-0.101279	-0.143901	0.192784	-0.244137	AATATAACACAAGGAGCATTCGC
UID_019888	YME1L1	-0.136894	-0.208708	-0.297477	-0.10506	-0.0218272	-0.586914	0.0707884	-0.184622	AAATGCATCTTGGTGAGCTTCAG
UID_019889	TPP2	0.175229	0.232217	0.241483	0.139093	0.142755	0.295474	0.352106	0.0288592	CCAATTGATGAAGTCGTGCAACG
UID_019890	TPP2	-0.00690243	0.109773	-0.122489	0.215464	-0.142413	-0.0116729	0.175838	0.157837	TCCATTCATCAGCTGCGTCCCTC
UID_019891	TPP2	0.00275768	-0.135071	0.398149	-0.117455	-0.384373	0.165852	-0.52054	-0.131415	ATGAATGTTTAACTGAGGAGCAG
UID_019892	TPP2	-0.0295087	-0.284932	-0.292865	0.327627	-0.204176	-0.402705	0.119585	-0.690872	AATAATCCACAGTTGGCTGTCAA
UID_019893	TPP2	0.0964387	-0.0726297	-0.401772	0.596538	-0.0917529	-0.484371	0.360523	-0.227675	AGGAAGTAACAAAGAATGGCTGG
UID_019894	TPP2	-0.0824241	0.115028	-0.578269	-0.245776	0.400843	-0.392048	0.12454	0.482105	ATACTTCTATATTGTCAGCCTTC
UID_019895	TPP2	0.0924692	0.0841357	0.0739106	0.28211	-0.104632	0.137742	0.356769	-0.322972	GCAGTATTCACATCGCCACTTCC
UID_019896	TPP2	-0.131547	-0.0996498	0.0941274	-0.651105	0.0487157	0.0378022	-0.333839	-0.0294297	ATGAAAGTTATATGTCAGGACCA
UID_019897	LST1	0.159788	0.162874	0.0879202	0.364936	0.00102001	0.0281932	0.502457	-0.116868	AGGAAGGTGTCTGGGGTGCTCAG
UID_019898	LST1	0.157492	0.217016	0.197723	0.267858	-0.00703843	0.179411	0.440703	-0.00390792	GATAACATTAGGTCAGGGATCAG
UID_019899	LST1	-0.0160991	-0.170767	0.101238	-0.373637	0.166306	0.0636017	-0.236379	-0.374888	AGAGATGCATAGTGGAGTTCCTG
UID_019900	LST1	-0.0418796	0.0799244	-0.10225	-0.125237	0.0918459	0.142942	-0.0885284	0.17153	TTGTTCTCAGCAATGCAGGCATA
UID_019901	LST1	-0.0458204	-0.0596726	0.404947	-0.19431	-0.4978	0.311593	-0.449514	-0.143885	CTGAAGAGAAGTGTTGCCACCTC
UID_019902	LST1	0.148865	0.165593	-0.134775	0.424047	0.102447	0.101572	0.293076	0.0931412	AGCAATGCAGGCATAGTCAGCTC
UID_019903	LST1	-0.158884	-0.0203812	-0.0859961	-0.122094	-0.275497	0.249628	-0.0629475	-0.300965	ATTCCGCGATAACATTAGGTCAG
UID_019904	LST1	-0.110561	-0.0382959	-0.126136	-0.415019	0.153665	-0.0268393	-0.301863	0.174586	AGTTCCTGCTCTGAGGAGCCCTG
UID_019905	ID1	0.26809	0.265966	0.351288	0.621026	-0.323787	0.168939	0.651814	-0.132975	CACAAGATGCGATCGTCCGCAGG
UID_019906	ID1	0.0601132	-0.0365178	-0.0424675	0.321823	-0.141237	-0.0999614	0.012636	-0.0244999	CGTTCATGTCGTAGAGCAGCACG
UID_019907	ID1	-0.201652	0.0905973	-0.286694	-0.536684	0.136888	0.313082	-0.0807781	0.00938548	AGATGCGATCGTCCGCAGGAACG
UID_019908	ID1	-0.0992536	-0.157327	0.0341362	-0.0778521	-0.270318	-0.179061	-0.0332379	-0.269596	CACGCTCTGCTCAGACAGACAGC
UID_019909	ID1	-0.11827	0.0474166	-0.348887	-0.0449073	0.0134029	0.07786	-0.127901	0.175844	TCAGCTCCAACTGAAGGTCCCTG
UID_019910	ID1	0.0224256	-0.0423119	0.0211225	0.0368076	0.00921398	-0.0259029	-0.0629442	-0.0383345	ATGGCCACGCTCTGCTCAGACAG
UID_019911	ID1	0.0187774	0.0214871	-0.18611	0.0918233	0.130421	-0.156133	-0.220855	0.366847	CGACACAAGATGCGATCGTCCGC
UID_019912	ID1	0.0263148	-0.0446862	0.16234	-0.106249	0.0102372	0.328102	-0.228313	-0.322813	CTGAAGGTCCCTGATGTAGTCGA
UID_019913	MCCD1	0.00290166	-0.00189296	-0.0712915	0.0422963	0.0349239	-0.0514744	-0.139708	0.167889	CTCAGCTGTGCGGTGGGTCCCAG
UID_019914	MCCD1	0.186758	0.294506	0.0374644	0.365729	0.137201	0.160963	0.434365	0.275062	GGAAATGGTACCGAGAGAGCCAG
UID_019915	MCCD1	-0.153481	0.146058	0.0495822	-0.263593	-0.270106	0.228982	0.203964	-0.00613127	AAGGCTCTCTTGGTGCCTCCTCA
UID_019916	MCCD1	-0.400099	-0.113325	-0.653589	-0.249094	-0.328622	-0.177324	0.115165	-0.311285	GCAGAACTTGCTTTAGAGCACTG
UID_019917	MCCD1	0.0136181	0.166063	-0.00201879	0.185031	-0.163253	0.340222	0.322231	-0.234868	CAGCTTCTGGATCTTGAGCACCA
UID_019918	MCCD1	0.0237754	-0.0481562	0.0264302	0.0444431	0.000108659	0.253027	-0.355574	-0.107413	CTGGTCTGCTCTTCCATGCTTGC
UID_019919	MCCD1	0.0604544	0.175341	-0.316083	-0.108206	0.482739	0.324791	-0.0226357	0.20261	GCGAAGGAAATGGTACCGAGAGA
UID_019920	MCCD1	-0.248645	-0.107132	-0.586349	-0.220335	0.000962467	-0.352457	-0.152203	0.14035	TTCGCTCCAGGACTTGGCCTCAC
UID_019921	PDSS1	0.16419	0.203927	0.151802	0.082355	0.253274	0.234358	0.15141	0.224597	ATAGGCGATCTCATGCACCACTG
UID_019922	PDSS1	0.0225216	0.174688	-0.196723	0.0751056	0.165085	-0.0801198	0.472485	0.0740723	TCTGAAAGCTGAATGAGGGCATC
UID_019923	PDSS1	-0.063102	-0.101262	0.159045	-0.320397	-0.0676152	0.107827	-0.465594	-0.00741308	ACGACATACATTTGGACAGGCAG
UID_019924	PDSS1	-0.0542815	-0.184158	0.201874	-0.385477	-0.0387401	0.040937	-0.547568	-0.108529	ACAAGATTAATATAGGGTATCTG
UID_019925	PDSS1	0.0627064	-0.0394331	-0.116406	0.276064	-0.000143837	-0.318438	0.0723939	0.0918201	ACAACTGTTGGCTATCAGGCTGG
UID_019926	PDSS1	0.00908699	-0.0187057	0.22528	-0.430196	0.147685	0.306501	-0.61079	0.0973554	GCTGATGTTGGTTTGCCCATCTG
UID_019927	PDSS1	-0.167309	0.0955427	-0.491657	0.29767	-0.451777	-0.120526	0.270018	0.110666	GTAGTACATACTGTCGAGCTCTG
UID_019928	PDSS1	-0.157829	-0.310742	-0.220924	-0.424034	0.118712	-0.131596	-0.922848	-0.0315138	ATTTCTGCAATTAAGGCTATGGC
UID_019929	ZNF549	-0.0457829	-0.0198586	-0.071264	-0.0973323	0.0281849	-0.0911593	0.0613646	-0.0339124	GATTTCCCACATATGATGCACAC
UID_019930	ZNF549	-0.0274371	0.0725955	-0.0789576	-0.0308509	0.0255971	-0.194471	0.0280637	0.334894	GCAATATCCTCAAAGGTCACATG
UID_019931	ZNF549	0.242101	0.304751	0.42343	0.330766	-0.0749912	0.344256	0.4056	0.152483	GTGAATTCTCTGCTGGTGCCCAA
UID_019932	ZNF549	-0.163384	-0.180226	-0.168656	-0.432243	0.0676457	-0.0984961	-0.473587	-0.00938413	CTTGTCTGCTGTGGGTGGTCTGG
UID_019933	ZNF549	0.0174366	-0.168173	-0.13049	0.166513	0.000886856	-0.10286	-0.268313	-0.13855	AATTCTCTGCTGGTGCCCAACGA
UID_019934	ZNF549	0.0580237	-0.0545618	-0.117559	0.256596	0.00965387	0.0674512	-0.157384	-0.0829157	ATGGGAAAAGATTGTCTGACAGA
UID_019935	ZNF549	0.0289679	0.133494	0.146485	0.0411079	-0.112361	0.522919	-0.0157876	-0.209453	ACAAGTGAGTATTTGGAGCTCAA
UID_019936	ZNF549	0.00390689	0.0834432	0.219863	-0.203616	-0.0363178	0.270628	-0.0729839	0.0308706	TCCATACACACATAAGGCCTCTC
UID_019937	TCF19	0.110014	0.1476	0.0973449	-0.0745043	0.284805	0.149607	-0.165146	0.402798	ACCAAAGTACCTTGGCTGCTGTG
UID_019938	TCF19	0.189117	0.0778011	0.395557	0.274809	-0.160181	0.110726	-0.0511552	0.165159	CTCCATCACTCAATTCCAGCCTG
UID_019939	TCF19	0.0572392	0.236656	0.0616125	-0.0345956	0.139445	0.159166	0.472095	0.0440589	GTGGGATGGTAATGGCAGCAAAG
UID_019940	TCF19	0.236625	0.319687	0.00309836	0.520178	0.135426	0.134081	0.537296	0.257657	TCATCATCCAGTTCCGCCAACAC
UID_019941	TCF19	-0.11113	-0.0663009	-0.146775	-0.395815	0.156085	0.0281963	-0.170654	-0.0632966	GAACCAGACGTCACAGCCATCAC
UID_019942	TCF19	-0.121977	-0.105346	-0.449029	0.112227	-0.084133	-0.337367	-0.11375	0.101757	GCCCAAGCGATAGGTGCAGCCAG
UID_019943	TCF19	0.0406274	-0.00108877	0.197166	-0.129177	0.0354633	0.0341993	-0.0546437	0.0156635	TGGAACCAGACGTCACAGCCATC
UID_019944	TCF19	0.0780753	-0.0658242	-0.0119886	0.0350524	0.202271	-0.109437	-0.219929	0.111887	CATGGAACCAGACGTCACAGCCA
UID_019945	PCCA	-0.0410644	-0.0444132	-0.047639	0.00314108	-0.0799127	-0.218482	0.140483	-0.0780931	ATTTCCCTTGCAATTCTGACAGC
UID_019946	PCCA	0.215857	0.12963	0.277784	0.145034	0.221682	0.153838	-0.048789	0.266358	AACATCACTGTGGATGGCAACTG
UID_019947	PCCA	0.107261	0.1368	-0.0066038	0.324899	-0.0239522	-0.086213	0.349804	0.113717	AACATAGTTATCCAGTGCATCTG
UID_019948	PCCA	0.0231643	-0.176927	-0.451052	0.321323	0.0943337	-0.419189	-0.085746	-0.0534725	ATCATCCCAAGCAATGCGCATGC
UID_019949	PCCA	-0.104209	-0.194505	-0.201281	-0.206311	0.0764438	-0.169778	-0.207816	-0.206242	TGCCATTCTCTTCAGTGCCTCAG
UID_019950	PCCA	-0.172667	-0.158263	-0.255672	-0.328987	0.0397155	-0.0886358	-0.272457	-0.120308	ATCACTTCCTGGTTGGATGCCAC
UID_019951	PCCA	0.00300929	-0.0476773	0.20075	-0.125943	-0.0884019	0.0351074	0.0245026	-0.216391	CAGAACACTGCTTGTGTCCTCAG
UID_019952	PCCA	-0.0130737	0.011612	0.117902	-0.37958	0.162364	0.0834659	-0.300089	0.204743	TCTCCAGCTTGACAGTGCACAGA
UID_019953	CCDC93	-0.0877137	-0.0199497	-0.0903761	-0.000800147	-0.177368	-0.156133	0.166988	-0.0913226	CTTGCCCTGAAATACCCAGCTGC
UID_019954	CCDC93	-0.0527713	0.0364457	0.175034	-0.688058	0.192281	0.363971	-0.233511	-0.0904546	TTCACCTTGGACAGCAGCATCTC
UID_019955	CCDC93	0.118739	-0.0884526	0.416404	-0.0671634	-0.0465528	-0.0444127	-0.184572	-0.0409744	CTCACTGTAAGTCTTCAGCTCTG
UID_019956	CCDC93	0.108651	0.00867047	-0.116613	0.355606	0.0465396	-0.178589	0.0778242	0.109818	ATGAGTCATTGCAGAGGTCAAGG
UID_019957	CCDC93	0.132457	0.231904	0.326118	0.0578352	-0.00877111	0.744835	-0.0949082	-0.13442	CATATTCCAAAAGTGTAGCATGG
UID_019958	CCDC93	0.29756	0.232441	0.209478	0.373	0.305538	0.193639	0.232474	0.270195	ACAGTCTTAAAGTATAGCCTCTG
UID_019959	CCDC93	-0.146713	-0.0275601	-0.087387	-0.167808	-0.186889	0.426875	-0.230171	-0.422014	CTTTCTCCATATTATACCGTCTG
UID_019960	CCDC93	-0.00747851	-0.0625802	0.261574	-0.228223	-0.101571	0.00040798	-0.105543	-0.0848047	ATCTCAGCAGAGCAGAGTCCCAC
UID_019961	PLP2	0.0323308	-0.188519	-0.355689	0.04003	0.331541	-0.645709	-0.237994	0.195873	CAACAAAGAAAATAGCAGCAAGG
UID_019962	PLP2	-0.158079	-0.0506204	-0.409617	0.0213084	-0.118805	-0.364734	0.328631	-0.210679	AGGATCATCTCAATCACCGACAG
UID_019963	PLP2	-0.091045	-0.00714497	-0.079342	-0.136471	-0.0584485	0.0914149	0.02233	-0.14534	CAAAGAAAATAGCAGCAAGGATC
UID_019964	PLP2	-0.00636806	-0.0298436	-0.21385	0.309994	-0.176494	0.00640992	0.0723582	-0.180017	ACTGAAGCAGATCAGGATCACCA
UID_019965	PLP2	-0.141155	-0.0517458	0.0449163	-0.13318	-0.364134	0.326353	-0.557333	-0.0575304	AGGACAACAATGGAGGTGATCAG
UID_019966	PLP2	0.117434	-0.16547	0.213593	0.171659	-0.0461972	-0.194587	-0.384958	0.0500341	AGAAAATAGCAGCAAGGATCATC
UID_019967	PLP2	0.250469	0.281616	0.357608	0.151588	0.234735	0.151022	0.169685	0.497228	AAAATAGCAGCAAGGATCATCTC
UID_019968	PLP2	0.0640939	-0.287392	0.0608333	-0.0916628	0.207613	-0.307027	-0.840338	0.126084	GGCATCATAGCCAAAGAGGCACG
UID_019969	ZIC2	0.140462	-0.0438805	0.118618	0.347558	-0.0760144	-0.136637	0.210857	-0.2462	CCTCAAACTCACACTGGAACGGC
UID_019970	ZIC2	-0.1088	-0.142088	0.0853651	-0.271739	-0.163589	0.00048863	-0.311199	-0.132405	CCAGGCTCAGTTCACGGTCCTGC
UID_019971	ZIC2	-0.0689515	-0.0725115	-0.41905	0.191608	-0.0438848	-0.195518	0.0281724	-0.0589476	ACGTACCATTCATTGAAGTTGGA
UID_019972	ZIC2	0.146613	-0.0235622	0.315321	0.05301	0.0554568	0.207587	-0.277062	-0.0418979	GACGACTCATAGCCGGAGCTGGC
UID_019973	ZIC2	0.0734273	-0.0016402	0.0770098	0.0863777	0.0567353	-0.00412069	-0.162208	0.145073	CTCAGTTCACGGTCCTGCATCTC
UID_019974	ZIC2	0.0326609	-0.00534385	0.00111782	-0.0481179	0.138446	0.0355987	-0.187222	0.118534	CAAACTCACACTGGAACGGCTTC
UID_019975	ZIC2	-0.0349385	-0.0857382	-0.0356686	0.0113448	-0.0820018	-0.180924	-0.0606222	-0.0204595	CGCAGCCCTCAAACTCACACTGG
UID_019976	ZIC2	0.0281196	0.0491029	0.0959875	-0.0444317	0.0293867	0.0923787	0.08304	-0.031371	CAGTTCACGGTCCTGCATCTCGG
UID_019977	OTUD5	0.00373668	-0.0107731	0.145511	-0.138074	-0.0102414	0.00656744	0.0192714	-0.0593879	AGAACTGACTGCTTGTACCTGGC
UID_019978	OTUD5	-0.00387047	0.103457	-0.0608721	0.199879	-0.176779	0.0468246	0.437177	-0.258263	GCCCAATTCAGCATGCAGCTCAG
UID_019979	OTUD5	0.177539	-0.17885	0.383512	0.356181	-0.307015	-0.143901	0.0939015	-0.560855	GCAAGAGCTAAAACAGTGCCTGG
UID_019980	OTUD5	-0.147603	-0.079423	-0.230549	-0.034508	-0.185127	-0.0543796	-0.25615	0.0551686	TCGTCCTCACTGTTGTAGCCTGC
UID_019981	OTUD5	0.164169	-0.0737464	0.323525	-0.029956	0.177251	0.142467	-0.373278	-0.0369926	AATGTAGGTGGTAAAGTCCTCTG
UID_019982	OTUD5	-0.0605758	-0.0554713	-0.139049	0.0455153	-0.0946884	-0.152935	0.0574616	-0.078886	GCCGAACTGCATGTGGCGCTGGC
UID_019983	OTUD5	-0.124311	-0.112913	-0.130759	0.0833735	-0.359411	-0.116927	0.117221	-0.382016	CCAATGCTCCTGCTGCTCGACAG
UID_019984	OTUD5	-0.0950216	-0.0277431	-0.0843012	0.133722	-0.380047	0.165099	-0.00628628	-0.275847	AAACCAATGCTCCTGCTGCTCGA
UID_019985	OTUD1	-0.097635	-0.0424502	-0.547023	-0.100594	0.246848	-0.470677	0.0529197	0.206675	TTTGAGACATTTCAAGAGCATGC
UID_019986	OTUD1	0.148609	0.1274	0.135245	0.383747	-0.116388	-0.0539516	0.418408	-0.0332374	AGGAGTGATCAAATACAGCATCA
UID_019987	OTUD1	-0.0869895	0.0228773	-0.0677113	-0.188481	-0.0104591	-0.0284868	-0.0715997	0.158235	AATAATGAATCATGGTAGACACC
UID_019988	OTUD1	-0.0535945	0.0902016	-0.140257	0.0707517	-0.100087	-0.235202	-0.073921	0.479167	TTTGCACCAGTTGTCGTACTCTG
UID_019989	OTUD1	0.120928	-0.0534031	-0.0443292	0.17375	0.219804	-0.0160275	-0.0567632	-0.0883304	ATGGTCGGCGATGTAGTGCACCG
UID_019990	OTUD1	-0.103445	-0.223612	-0.23301	-0.544849	0.328954	-0.251758	-0.323995	-0.103877	CCATACACCGTCTTGCTGACAGC
UID_019991	OTUD1	-0.0140396	0.00848032	-0.359754	0.210115	0.0494486	-0.28673	0.158951	0.112971	TTAGACAAGGATATGGCCATAGA
UID_019992	OTUD1	-0.0230104	-0.242628	0.194036	-0.145306	-0.144993	-0.0373163	-0.515263	-0.215108	ATTCACATTCAGCATCTGCCCCA
UID_019993	PTF1A	0.0790836	0.0322921	0.0883346	0.163867	-0.0209074	0.070624	0.178421	-0.174473	AGGAAGTTGATGTAGCCGATGGC
UID_019994	PTF1A	-0.165897	-0.342988	0.135868	-0.634319	-0.102956	-0.246843	-0.284858	-0.511158	ACGAAGAAGGAAAGGCGTCTAGG
UID_019995	PTF1A	-0.0370784	0.048401	-0.134629	-0.0153506	0.0335953	-0.0160275	0.162419	-0.00833349	GAGGCCATAATCAGGGTCGCTGG
UID_019996	PTF1A	0.145641	0.12416	0.195916	0.253209	-0.0271446	0.423875	-0.16929	0.0549373	ACACAAACTCAAATGGTGGTTCG
UID_019997	PTF1A	0.146903	0.174392	0.181029	0.137225	0.121801	0.0191958	0.360558	0.121877	AGCAACACCGCGTCCATGCTCGC
UID_019998	PTF1A	-0.0449276	0.0232695	0.0234859	-0.257809	0.0775789	0.208592	-0.363424	0.158211	CTCCAGCAACACCGCGTCCATGC
UID_019999	PTF1A	-0.132831	-0.023155	-0.149395	-0.0353286	-0.219805	0.049894	-0.279108	0.128221	CAGGTCGGCCTGCACGAGCTCGC
UID_020000	PTF1A	0.112879	0.0896336	0.255224	0.186502	-0.131898	0.222352	-0.034936	0.0698271	CGAAGGCGTCGTTGATGGACTGC
UID_020001	MSRB2	0.0569003	0.124292	0.0933345	0.334715	-0.335109	0.0122048	0.432746	-0.133493	AAGAGTGGACTGTCGCAGCACAC
UID_020002	MSRB2	0.323819	0.145975	0.105427	0.320843	0.516061	-0.246449	0.114541	0.47906	GTTTGAACTTCAAAGCCACACTG
UID_020003	MSRB2	-0.092406	0.160483	-0.158227	-0.0135455	-0.109217	0.336952	-0.245283	0.317592	CAGACAACCTCTGTGCGAGCTGA
UID_020004	MSRB2	0.0983739	0.192331	-0.0355799	0.316117	-0.0129211	0.1774	0.430188	-0.0746504	CCAGACGTACCATGAGCCTCGGA
UID_020005	MSRB2	-0.034066	-0.00702888	-0.17625	0.199999	-0.157956	-0.134424	0.115788	-0.0133066	AATGATACATTCCTGCTTCCTTG
UID_020006	MSRB2	0.0763545	0.0228221	0.311444	-0.233324	0.0995369	0.00288984	-0.0839766	0.140616	AACGAGGTATCCAGACGTCTCAG
UID_020007	MSRB2	0.0500253	0.263066	0.372073	-0.521974	0.157328	0.57853	-0.432509	0.449726	CAGAACTGAAGAGTGGACTGTCG
UID_020008	MSRB2	-0.123179	-0.0728544	0.0251294	0.00301463	-0.44453	-0.0352609	-0.0524023	-0.132767	CTCACACGTTGCAAGAGACCCTG
UID_020009	PQBP1	-0.403666	-0.0370947	-0.238331	-0.535271	-0.453931	-0.194547	-0.216563	0.250217	CATAGCTGATAGCAGACAGACCA
UID_020010	PQBP1	-0.0760986	0.0210687	0.120468	-0.250769	-0.122927	0.0758242	-0.10003	0.0801881	ACAGACCAATACACTCGTGCAGG
UID_020011	PQBP1	0.168498	0.064149	0.0844809	0.490689	-0.142032	-0.0742803	0.36932	-0.160292	CTCGGCAATGATCTCTTCCTCTG
UID_020012	PQBP1	-0.0463659	0.070369	-0.353368	-0.0490905	0.208914	0.0282194	-0.092593	0.253829	GCCAAGCGGGTCTGCAGCGCAAC
UID_020013	PQBP1	-0.103852	0.0829544	0.0122346	-0.186365	-0.145124	0.242168	-0.023593	0.0157917	GTCTCTCTCGTGTCGCCGCTACG
UID_020014	PQBP1	0.149354	0.0733052	0.358091	-0.25777	0.273945	0.249026	-0.316271	0.220114	TCGAACACCTTGTACCAGCTTGG
UID_020015	PQBP1	0.187001	0.0100587	-0.171411	0.107481	0.53592	-0.107708	-0.0024134	0.130403	CCTCGTAGTCCACAGGATCATCG
UID_020016	PQBP1	-0.185335	-0.176257	-0.365239	-0.246624	0.0273362	-0.194408	-0.224761	-0.111975	AGGATCATCGTCATAGTCCTCGG
UID_020017	PRR3	-0.0750407	-0.193324	-0.321062	-0.180611	0.220499	-0.452185	-0.592061	0.297995	TTTGGCAAAATGTCGGCAGACAG
UID_020018	PRR3	0.0936117	0.165393	0.190617	-0.0470108	0.126871	0.195467	0.154208	0.146014	ACTCCCCACCAACCACGACCATA
UID_020019	PRR3	0.101493	0.0993657	0.322675	-0.106249	0.0551986	0.101004	0.00584582	0.185647	CACAGTCTCACAGAGGAGGTCCA
UID_020020	PRR3	-0.110953	0.0968028	-0.0140252	-0.287623	-0.0463966	0.334366	-0.308938	0.189216	ACGCCTGGATGGTAGAAGGCACA
UID_020021	PRR3	-0.054322	-0.00963519	-0.379637	-0.0168557	0.179034	-0.188231	-0.149446	0.26394	CTGCTTCTTTCGTTTCGGCATCG
UID_020022	PRR3	0.0793107	0.0548514	-0.286804	0.250242	0.214642	-0.260487	0.248985	0.128398	GGTATTCTTGATAAGAGACCAGC
UID_020023	PRR3	0.00852871	-0.0532217	0.289483	-0.537648	0.146254	0.0666347	-0.572742	0.228648	GCTTCTTTCGTTTCGGCATCGTG
UID_020024	PRR3	0.149844	0.0235194	0.324309	0.161865	-0.0625795	-0.0560346	-0.128603	0.229818	AGGACCTCTGTGAAGAGCGATGG
UID_020025	TIMM17B	0.220754	0.0855791	0.0260601	0.440862	0.163993	0.0716704	0.16918	0.0114797	CCTCACAGCATTGGCACTACCTC
UID_020026	TIMM17B	0.0586189	0.0980974	0.0878596	0.205283	-0.138124	-0.0429758	0.294639	0.0198507	ATCCTCACAGCATTGGCACTACC
UID_020027	TIMM17B	0.146186	0.0720722	0.21359	0.0245524	0.193059	-0.11087	0.0193987	0.2799	ACAGCATTGGCACTACCTCTCAA
UID_020028	TIMM17B	0.212952	0.20659	0.123377	0.484408	-0.0161342	0.109875	0.301056	0.202501	CCGAATTCCAACAGGGGCATTGC
UID_020029	TIMM17B	0.266592	0.140546	0.38709	0.434964	-0.0751282	0.0567491	0.316845	0.0303261	CCACAGTCAATGGTGGAGAACAG
UID_020030	TIMM17B	0.183839	-0.0404526	-0.265121	0.634943	0.0323866	-0.49114	0.343992	-0.0949217	TCCTCAGTGGTACTGCTGATAGC
UID_020031	TIMM17B	-0.0846354	-0.0303979	0.105204	-0.187745	-0.191911	-0.197457	0.192254	-0.115884	ACTACCTCTCAACCGGTGCCGAA
UID_020032	TIMM17B	0.145754	0.108393	0.065184	0.0467277	0.310094	0.015851	-0.0953433	0.363994	AGCGAGTGAGGAGGATGCCAACG
UID_020033	GNL1	-0.153869	0.0552626	0.203468	-0.959761	0.0439117	0.234225	-0.109771	0.0202486	GGAAATTCACAACTGGATGTCGG
UID_020034	GNL1	0.058477	0.0290752	0.00726963	0.157197	0.00565554	-0.0444254	0.140872	-0.0162115	ACAGCTGCCTCCATGTCTCCAGA
UID_020035	GNL1	0.00626608	-0.101375	-0.0581329	-0.00869348	0.0821025	-0.2057	-0.267127	0.135329	GCAAGAGACTGTTGGCTGCTCTG
UID_020036	GNL1	0.127154	0.253755	0.148306	0.435303	-0.293451	-0.132017	0.617186	0.17694	AAAGAGGTGAAAAGGACGACGTG
UID_020037	GNL1	0.26899	-0.0294229	0.334189	0.209369	0.260678	0.0870995	-0.292224	0.0848289	TGTCTCTCTCAAAATGCAGTCGG
UID_020038	GNL1	0.179166	0.206771	0.239174	0.253864	0.0341783	0.0957466	0.294967	0.222596	TCTCAAAATGCAGTCGGTATCGA
UID_020039	GNL1	-0.239295	-0.231997	-0.384986	-0.313829	-0.0421779	-0.880794	-0.516708	0.392133	GATATCAGTGATAAGCAGGACGA
UID_020040	GNL1	-0.126228	-0.0954141	-0.304082	-0.0801598	-0.0104822	-0.466853	0.0786408	0.0404674	AAATAATGCTTCCAGGCAACCAC
UID_020041	DPRX	0.0212087	0.0586758	0.0495822	-0.0860696	0.0940698	0.222022	0.159065	-0.248799	CTTGAACCAGACCTGCAGTACTG
UID_020042	DPRX	-0.085046	0.0614465	-0.151222	0.125389	-0.256745	0.0983326	0.0602471	0.0248228	GGCAATCTGGGTAGTGTGTCTGC
UID_020043	DPRX	0.0800829	0.0983351	0.237075	-0.251809	0.205134	0.412882	-0.276366	0.0766972	TACGAAGATCCTCTGAGCCTGGC
UID_020044	DPRX	-0.0833301	-0.125336	0.313111	-0.512192	-0.171224	-0.262263	-0.420572	0.225847	GGCAGTATATATTAGGATCTCGG
UID_020045	DPRX	0.0587033	-0.088221	-0.303527	0.201978	0.219146	-0.468661	-0.225975	0.315444	GTGAACATGGTTCGTTTCCTGTG
UID_020046	DPRX	-0.139783	0.00420616	-0.144843	-0.114953	-0.159918	-0.291914	0.114827	0.149385	CGTTTCCTGTGTGAATGCATCTG
UID_020047	DPRX	0.0853613	-0.095524	-0.0271361	0.266432	-0.00192805	-0.348358	-0.159774	0.172685	TGAAGTCATTTGCAGGGACCTTG
UID_020048	DPRX	0.213944	0.253029	0.457908	0.163867	-0.0207357	0.235452	0.343889	0.174625	AGATGTTCAGATCTTCCAGTTGC
UID_020049	GATA1	0.00164328	0.0743628	-0.00762946	0.0189025	-0.00649951	0.0111126	0.0767031	0.132708	ATGAAGGCAGTGCAGGTCCCAGG
UID_020050	GATA1	0.0922155	-0.0569859	0.276625	0.0205944	-0.0405519	-0.0139574	-0.00816274	-0.153477	GTCGTCTGGCAGTTGGTGCACTG
UID_020051	GATA1	-0.0263582	0.13199	-0.194983	0.274383	-0.213191	-0.0230178	0.478607	-0.136309	GCCACCACCATAAAGCCACCAGC
UID_020052	GATA1	-0.0710368	-0.119439	-0.191901	-0.0488707	0.0196541	0.0429114	-0.21163	-0.204424	ATGCCTTGCGGTTTCGAGTCTGA
UID_020053	GATA1	0	0	0	0	0	0	0	0	CCCTCCATACAGTTGAGCAATGG
UID_020054	GATA1	-0.00799382	-0.117106	0.236334	-0.108585	-0.187822	-0.172208	0.0288289	-0.220213	CTGAATACCATCCTTCCGCATGG
UID_020055	GATA1	0.034184	0.152538	-0.0805255	0.185439	-0.0158756	0.188419	-0.221434	0.419368	GCTAACAGGCCCTGACAGCACCA
UID_020056	GATA1	-0.00595338	0.0410166	0.175418	0.0655219	-0.300642	0.174303	0.0475052	-0.113067	AGGACACCAGAGCAGGATCCACA
UID_020057	FOXB2	-0.00162891	-0.0157315	0.210592	-0.166513	-0.0763447	-0.116761	-0.0649571	0.123316	AGTGAGTATGGTCGGCGCGCAGC
UID_020058	FOXB2	0.0393907	0.0492876	0.0993377	0.26966	-0.31073	-0.0232943	0.224546	-0.071166	GCTGATGGAAATAGTGTACCATG
UID_020059	FOXB2	0.116606	-0.00431821	0.113184	0.110119	0.126463	-0.0610223	0.000144859	0.0459306	CTGCCAGCGCTGTGTGTGCTCGC
UID_020060	FOXB2	-0.0675056	0.064019	-0.152007	-0.0677275	0.0125293	0.252082	-0.322374	0.195907	ACGGCTGCTGAGGCTGCGACTGC
UID_020061	FOXB2	-0.129239	-0.187362	0.0748654	-0.316772	-0.173296	-0.0304412	-0.443972	-0.119664	CTCGAACATGTCCCCGCAGTCGG
UID_020062	FOXB2	0.0445386	0.00802285	-0.158975	0.0974844	0.174397	-0.230181	-0.027019	0.242152	GCAAAGGGGTGCTTGAAGCCTGA
UID_020063	FOXB2	-0.0677812	-0.00347354	0.1148	-0.341202	-0.0143468	0.194369	-0.400981	0.125941	GCCACCGAATCCATGACGCCAAC
UID_020064	FOXB2	0.126311	0.1837	0.376874	-0.0882956	0.0501025	0.42107	0.000192531	0.0953507	ATGGAAATAGTGTACCATGTGCG
UID_020065	VSX1	0.0794621	-0.0559586	0.0626902	0.068635	0.106665	0.0408571	-0.26245	0.0334684	GCCAGCATTTCTCGGGCATACAC
UID_020066	VSX1	0.0859311	0.126539	0.0990082	-0.0950598	0.234927	0.21479	-0.0940833	0.235864	CTGAGCCTCTCTGTGATCCTGAC
UID_020067	VSX1	-0.127467	0.02184	-0.271926	-0.0943466	-0.0270817	0.219308	-0.296961	0.0943982	CTCACTTTATCTGAGCCTCTCTG
UID_020068	VSX1	-0.00146146	-0.00546826	-0.179259	0.299765	-0.179741	0.00228251	-0.105379	0.0806668	TCCAAGCCATTCTCAGGGCTCAC
UID_020069	VSX1	-0.00878694	0.027231	0.10401	0.0306486	-0.175345	0.195974	-0.152471	0.0171488	CCAACTTATCTTCACTTCCTGGC
UID_020070	VSX1	0.0572348	0.0820481	0.249014	0.056912	-0.163627	0.231077	0.18946	-0.215058	CTCTCTGTGATCCTGACTCACTC
UID_020071	VSX1	0.0477584	-0.0846538	-0.199827	0.236714	0.0731511	-0.262397	-0.0928093	0.0808432	TACAGCCCGTACTCGGCCATCAC
UID_020072	VSX1	-0.0273234	0.00501168	0.0327777	-0.326687	0.167836	-0.19894	0.146609	0.0458414	CCCGTACTCGGCCATCACGCTGC
UID_020073	RFK	-0.0675461	0.218686	0.0119977	0.0204199	-0.25124	0.27254	0.482196	-0.174267	GCAGAAGTAAGGCAGGTGCCTCA
UID_020074	RFK	-0.0103156	-0.141329	0.181726	-0.193379	-0.0441954	-0.235099	-0.178193	-0.0194414	TCCATCCTATGCTCACCACCATC
UID_020075	RFK	0.00814964	-0.211463	-0.0257186	0.129943	-0.0886338	-0.407555	0.0239075	-0.285648	CCAACCATAGTAAATACCAGTGG
UID_020076	RFK	-0.212645	-0.264188	-0.445098	-0.040137	-0.181536	-0.264851	-0.541602	-0.0310481	TGAATTGCTGAAATAAGTGACTC
UID_020077	RFK	-0.0201486	0.00467498	-0.207564	0.24513	-0.140514	0.0428371	-0.132692	0.0941979	AAGATTATCTACCACTTGCTCAG
UID_020078	RFK	0.158464	0.147954	0.138211	0.180985	0.155876	-0.0763146	0.0412405	0.429231	CAGGTGCCTCATAATGCAGTCCG
UID_020079	RFK	0.0494424	0.114746	-0.0272364	0.29667	-0.160056	0.0197354	0.346186	-0.0538153	AGAAGTCCTCTTTGAAGGTATGC
UID_020080	RFK	-0.105032	-0.131657	-0.481006	0.0574551	0.0457882	-0.417416	-0.22294	0.17985	ATACCAGTGGATATATCAGCTGG
UID_020081	SP2	-0.206809	-0.257741	0.094476	-0.451096	-0.321585	-0.0252011	-0.629106	-0.18454	ACAGAAGAACCAGTTGCAGACAA
UID_020082	SP2	0.0191554	-0.0896963	0.13711	-0.407153	0.246455	0.117173	-0.504935	0.0424507	AAACATTCTGCACTGTCAGCTGC
UID_020083	SP2	0.0517181	-0.0148429	0.0099838	0.0786197	0.0656332	-0.242946	0.000736653	0.16834	ACAGGCTTGTGACTGGACGGTGA
UID_020084	SP2	0.0497199	-0.022486	0.344754	-0.0112961	-0.246299	0.445318	-0.418076	-0.245425	AGCCATGCTGGTCTGTGGATCGC
UID_020085	SP2	-0.0750002	0.185622	-0.159381	-0.0877183	0.016649	-0.197957	0.451815	0.229437	CATTCTGCACTGTCAGCTGCTGC
UID_020086	SP2	0.176654	0.0171075	0.185866	0.111295	0.230302	-0.242946	0.192254	0.0679419	CCAGAAACATTCTGCACTGTCAG
UID_020087	SP2	-0.299909	-0.0925351	-0.368281	-0.184577	-0.354207	0.000273147	-0.076076	-0.209568	CTTGCCTGAATCTGAGGGACCGC
UID_020088	SP2	-0.158869	-0.167714	-0.114362	-0.226753	-0.137912	-0.453332	0.234781	-0.38897	CTTACAAGTTCTTCGTGACCAGG
UID_020089	PPP1CA	-0.12471	0.257778	-0.0950961	-0.268111	-0.0218791	0.730837	-0.0538507	-0.0529789	GTAGAAACCATAGATGCGGTTGA
UID_020090	PPP1CA	-0.192829	0.0179617	-0.330379	-0.106915	-0.150775	0.135203	0.121175	-0.231556	ACAGTTTGATGTTGTAGCGTCTC
UID_020091	PPP1CA	-0.17384	-0.117337	-0.135263	-0.576515	0.108831	-0.0862734	-0.315672	0.0289005	AGAAAAGTGTCACCAGCTGCCGC
UID_020092	PPP1CA	-0.110756	-0.0917979	-0.139826	-0.382272	0.142023	-0.0183108	-0.253326	-0.0163809	CCATAGATGCGGTTGATGCTGGC
UID_020093	PPP1CA	-0.200287	-0.522051	-0.268153	-0.115509	-0.221465	-0.430007	-0.77464	-0.391473	CTGGCCGTGTATGTCACCGCAGA
UID_020094	PPP1CA	-0.191814	-0.356992	-0.603623	-0.347965	0.242111	-0.77219	-0.348517	-0.0417833	CCAAAGGTAAAAGAGACGCCACG
UID_020095	PPP1CA	-0.0201856	-0.0160729	0.0519628	-0.174129	0.050106	0.132621	-0.198139	-0.00172509	CATACTCAAATAGTCGCAGAAGG
UID_020096	PPP1CA	-0.499489	-0.145626	-0.698759	-0.846045	-0.0745144	-0.101589	-0.357912	-0.000486851	ACTCAAATAGTCGCAGAAGGTCG
UID_020097	RBM3	0.0508764	-0.0463512	-0.155257	0.11128	0.175715	0.0698797	-0.327335	0.082036	CTCTCATGGCAACTGAAGCATGC
UID_020098	RBM3	0.179451	0.116288	-0.0355959	0.422602	0.112883	-0.36365	0.322576	0.291686	TCGACTGTCATAATACCTGCCAC
UID_020099	RBM3	-0.0430766	-0.083388	-0.111997	-0.0337815	0.013764	-0.185155	0.0545683	-0.130661	ACCTCTAGAGTAGCTGCGACCAC
UID_020100	RBM3	0.0183473	0.0552295	0.00581931	-0.0500574	0.0955276	0.155588	-0.0728537	0.0737405	ATCCATACCCTCCAGGTCGACTG
UID_020101	RBM3	0.0835508	0.091469	0.302936	0.0707517	-0.160117	0.190775	0.0567027	0.0213388	CATATCCATATCCATACCCTCCA
UID_020102	RBM3	-0.208907	-0.0893125	0.135061	-0.641795	-0.223435	0.0698797	-0.196815	-0.155521	GTCTTCCAGTGCCTGCTCGTCGG
UID_020103	RBM3	-0.111753	0.0433418	-0.30464	0.0941068	-0.153061	0.222222	0.0143343	-0.128188	ACTGTCATAATACCTGCCACTCC
UID_020104	RBM3	-0.264567	0.0515849	-0.173896	-0.205602	-0.427161	0.22727	-0.0747127	-0.0158703	CATATCCATACCCTCCAGGTCGA
UID_020105	DZIP1	-0.0962395	-0.176862	-0.384986	-0.0713519	0.122835	-0.241813	-0.312863	0.00453991	ATTGGTTCCAGTATGTGCGACGA
UID_020106	DZIP1	0.0209394	-0.0965535	0.32061	-0.289767	-0.0336182	0.175176	-0.514189	-0.0343006	AGATCATCTATCATTGAGGTTCG
UID_020107	DZIP1	0.0356025	-0.0674799	-0.0417345	0.18852	-0.0530839	-0.085371	0.102875	-0.240492	ACGGATGAGCTTCAGCAGCACCG
UID_020108	DZIP1	-0.0792612	0.14679	-0.146748	-0.0834232	-0.0108215	0.246252	-0.111384	0.274397	CTTCATCCTCCACATCCGCACAC
UID_020109	DZIP1	0.104822	-0.135608	0.0305238	0.0015157	0.267418	-0.208352	0.0451471	-0.26267	TGAAAACCAATCCGCTGCCTCAG
UID_020110	DZIP1	0.02243	0.0348328	0.101955	-0.0361774	-0.00210254	-0.145047	0.228598	-0.00394613	CGAGAATGCCTGTTCATGCACCA
UID_020111	DZIP1	0.212187	0.16558	-0.0767618	0.311727	0.362837	0.152487	0.350694	-0.031807	GGAACTCTTGTGAGTGCAGCAAG
UID_020112	DZIP1	-0.0460389	0.0768637	-0.190597	0.155886	-0.127483	-0.238087	0.132718	0.286812	CTCCATCAAGTTCTGCTCCACCA
UID_020113	C9orf40	-0.0082134	-0.0209045	-0.206991	0.0828483	0.0806849	0.0777876	0.0680076	-0.229082	CTTAAATCTTCAATGTCTGCCAG
UID_020114	C9orf40	-0.0812158	-0.152088	-0.240935	-0.14093	0.114569	-0.238571	-0.228664	-0.00168721	AATCTTCAATGTCTGCCAGATCA
UID_020115	C9orf40	-0.00111456	0.145859	-0.200672	0.00176537	0.171609	0.0736806	0.221732	0.138338	GTCCCCGCTGTCACGGCGCTTGC
UID_020116	C9orf40	-0.313203	-0.401231	-0.348194	-0.256444	-0.336715	-0.652704	-0.448641	-0.147497	AATTCTTCATTGTGCTGGCGCGA
UID_020117	C9orf40	-0.193881	-0.115799	-0.462672	-0.0432265	-0.109937	-0.364743	-0.12847	0.107292	CTCTGCCATGGTCCCTGCGTCGA
UID_020118	C9orf40	0.00710889	0.088029	-0.226152	0.0466908	0.172505	-0.107894	0.110288	0.240455	GCTCCTTACATCAGGACTCCATG
UID_020119	C9orf40	0	0	0	0	0	0	0	0	CCAAAATTCTTCATTGTGCTGGC
UID_020120	C9orf40	-0.0637613	0.0472149	-0.421016	-0.0417034	0.204007	0.142369	-0.301906	0.244776	CTTCATTGTGCTGGCGCGATGCG
UID_020121	MOG	-0.191204	-0.0336321	-0.292218	-0.236668	-0.0554807	-0.165628	0.253999	-0.239865	GTGATCCCTCAATAGCCCGCCTC
UID_020122	MOG	-0.159583	-0.13419	-0.273712	0.00785504	-0.229038	-0.162975	-0.0374042	-0.207636	AGCAGATGATCAAGGCAACCAAG
UID_020123	MOG	0.0908788	-0.0109737	0.334632	0.0256004	-0.126427	0.187833	-0.0748813	-0.170077	AATAGCATCTTTCAGCAGCTCTG
UID_020124	MOG	-0.150941	-0.102598	0.137154	-0.202929	-0.447191	0.180362	-0.297163	-0.239491	TCTCAGTCTGTACTGCAGGCAGA
UID_020125	MOG	-0.088174	-0.109918	-0.378513	0.129433	-0.0603306	-0.0172023	-0.243346	-0.0785781	CCTATCACTCTGAACTGCCCTGC
UID_020126	MOG	-0.153794	-0.0891515	-0.159263	0.0768409	-0.421862	-0.178524	-0.0193381	-0.0741003	GCAGAGGAAGATGAGGCCAACAG
UID_020127	MOG	-0.0755151	-0.118264	-0.176318	0.0876357	-0.152927	-0.0277112	-0.205644	-0.126959	TTCAATTCCATTGCTGCCTCCTC
UID_020128	MOG	-0.127864	-0.180068	-0.282176	-0.141597	0.0238827	-0.265233	-0.283594	-0.00813297	AGTGATCTGCAGGAGGAGCACAG
UID_020129	RORB	-0.0514947	-0.147059	-0.171823	0.197965	-0.217577	-0.476782	0.24397	-0.310357	ATCGACGTTGTAATAACCCTCAG
UID_020130	RORB	0.0867846	-0.0667012	0.0286151	0.146707	0.0826063	0.0923615	-0.102664	-0.205845	GTATCACTTCAATTTGTGCTCGC
UID_020131	RORB	-0.0861904	-0.2052	0.0209798	-0.314484	0.0103989	-0.141909	-0.229682	-0.2462	AACAAGTTGGGTACGGATGTGAG
UID_020132	RORB	-0.131702	-0.108282	-0.0918745	-0.35376	0.0249099	-0.0867305	-0.120181	-0.118179	ATAGGTAAACAAGTTGGGTACGG
UID_020133	RORB	0.0181735	0.0695596	-0.153587	0.219516	-0.0370073	0.0728035	0.161437	-0.0320496	ATCCTCCCAAACTTCACAGCATC
UID_020134	RORB	-0.318282	-0.0313332	-0.499195	-0.236235	-0.235122	-0.419189	0.181589	0.0752856	GCAGTCGGCAGTGTTGGCAACGG
UID_020135	RORB	0.163832	0.194535	0.558624	-0.030502	-0.137912	0.63909	-0.676175	0.32181	ATTGCTTAAATACCTGCAGCTTC
UID_020136	RORB	-0.210317	-0.116901	-0.0773381	-0.365904	-0.202149	-0.214109	-0.285702	0.11647	CCACAGTGCTTCCCTGGACTTGC
UID_020137	ARHGAP27	-0.0467455	-0.241369	0.0305238	0.0247823	-0.208154	0.0505646	-0.398879	-0.427188	CTCGGCTCCGTAGCTCCAGCACA
UID_020138	ARHGAP27	0.115659	0.0895436	-0.30923	0.537524	-0.0117935	-0.346419	0.331485	0.198191	GGAAAACTTGGAAGGCTGCCTCA
UID_020139	ARHGAP27	-0.146798	0.0194844	-0.150309	-0.13318	-0.157008	-0.0279873	0.0669638	0.0179134	CCGAAGTCCACTCTGCTGCTCTC
UID_020140	ARHGAP27	0.128951	0.117453	0.0819983	0.12239	0.180754	0.0762796	0.234249	0.0340243	AGGTTTCCACTGATGCGGTACAG
UID_020141	ARHGAP27	-0.00179536	0.259977	-0.18778	0.0756292	0.0901663	0.274234	0.187382	0.315372	CTTTCCCTTGTCTGCCGTCTTGG
UID_020142	ARHGAP27	0.00456462	0.088028	-0.190755	0.189461	-0.0101023	-0.0685914	0.270007	0.0417576	GCCCGAACACAATGGCCACGCTC
UID_020143	ARHGAP27	0.205206	0.0839756	0.0254771	0.248339	0.325268	0.16678	0.0238362	0.0574092	AGTGGTTGGTGTAGAGCATCTGC
UID_020144	ARHGAP27	0.106034	0.161743	0.0793786	-0.264097	0.421709	0.190775	0.202967	0.0887837	CCGAACACAATGGCCACGCTCTG
UID_020145	EXOSC10	-0.198787	-0.190039	-0.413229	-0.144339	-0.0617318	-0.276614	-0.23444	-0.0676287	ATCAAACTTGTCTTCCAGCTCAG
UID_020146	EXOSC10	-0.226545	-0.188039	-0.263741	-0.217736	-0.198927	-0.0885093	-0.533608	0.00298962	TCAACTGCTGTGTGTTAAGGTGC
UID_020147	EXOSC10	0.0221595	0.115958	0.0380261	0.105989	-0.083913	-0.0594484	0.325791	0.0539478	GAAATTTGCATCAGGCAGGTCAG
UID_020148	EXOSC10	0.123773	-0.00768703	0.406876	-0.40339	0.24714	0.230075	-0.400447	0.0752425	TCGATCCTTAATGTTGCTGCGAC
UID_020149	EXOSC10	0.261266	0.35615	0.393833	0.407394	-0.0657876	0.556109	0.348107	0.13334	AAATCATACTCATCGCCAAACTG
UID_020150	EXOSC10	-0.0724296	0.12915	-0.065162	-0.231883	0.06453	-0.115448	0.0714646	0.386335	TCGAAACTTGAGCTGAGGTCGGA
UID_020151	EXOSC10	0.166246	0.265328	0.510658	-0.141501	0.0498104	0.618319	-0.0851709	0.173729	TCGCAAAATGCTTGGAAGCCAGG
UID_020152	EXOSC10	0.207016	0.226985	0.0514054	0.289334	0.268489	0.214808	0.284736	0.179411	AATAACGTGATGACAGCTGTGGC
UID_020153	ZNF182	0.0704124	0.227089	-0.123951	0.198743	0.117271	0.243766	0.245325	0.19153	ACTCATGACAGTCACGAGCACTC
UID_020154	ZNF182	0.202899	0.0540252	0.345772	0.280957	-0.0481214	0.249355	0.0652113	-0.185149	TCCAATGTACAATGAGGTGTGAC
UID_020155	ZNF182	0.122828	0.146386	0.224564	0.194579	-0.0682615	0.460225	-0.256748	0.147504	TCGCAAGTGTATAATGAGCTGAG
UID_020156	ZNF182	-0.220801	0.0280565	-0.18535	-0.205236	-0.273283	0.2602	-0.143217	-0.0652643	CAGAAAATCCAACTTGCATCAGC
UID_020157	ZNF182	0.22699	0.0309915	0.185109	0.381272	0.100007	-0.123963	0.258304	-0.0718661	GTCATCCTGATGTTGCCTCTCAA
UID_020158	ZNF182	0.0892719	0.279976	-0.0900844	0.435342	-0.152323	0.435691	0.519936	-0.224193	ATGAACTTTGACTTCCGAGTGTG
UID_020159	ZNF182	-0.0133412	-0.247242	0.174861	-0.250498	0.004212	-0.0296568	-0.542527	-0.21542	GAAAATCCAACTTGCATCAGCAG
UID_020160	ZNF182	0.0975299	0.352024	0.115732	0.198258	-0.0306441	0.0752686	0.67803	0.233323	CCAAACTCATGACAGTCACGAGC
UID_020161	SOX21	-0.0105093	-0.0233496	0.037525	0.144888	-0.240879	-0.123943	-0.00723226	0.0554192	GGAAATCAATGTTGGCTGCCCGC
UID_020162	SOX21	0.139008	0.135734	0.178672	0.400958	-0.2324	0.0425472	0.387444	-0.0619774	TCACATTTGAACAGCGTGCATGC
UID_020163	SOX21	0.123498	0.165567	0.287515	-0.205344	0.239094	0.321308	0.041205	0.119535	GCAAACGCCAACTGCTGCCGCAC
UID_020164	SOX21	0.017749	-0.0671236	-0.0272364	0.191414	-0.129805	0.0448578	-0.223607	-0.0356169	CCAACAAAACTGGAAAGGCCAAC
UID_020165	SOX21	0.0571306	-0.0794198	-0.243719	0.375519	-0.0301593	-0.466558	0.0123874	0.146658	CCTTCTCGGGATTGGCGAGCAGC
UID_020166	SOX21	0.0460999	0.0167331	-0.0556524	0.330124	-0.187495	-0.0962713	0.347199	-0.273235	GCCGACTGCGGGAAGAAGACGCG
UID_020167	SOX21	0.113107	0.371953	0.176543	0.0514336	0.108623	0.378973	0.473239	0.255406	GCGAGCAGCGACTCAGGCACCAG
UID_020168	SOX21	0.109372	-0.0505672	0.0829292	0.0162851	0.221267	0.0204241	-0.347165	0.132623	TGCGCCGCTGAGCCCGCGACCAC
UID_020169	DNAJC1	0.0306491	0.0690545	-0.281651	0.331921	-0.0246226	-0.127932	0.323841	-0.0287253	AAAACTTCATAAATGGCCACCAA
UID_020170	DNAJC1	-0.1311	-0.119877	-0.160008	-0.257523	0.0112984	-0.190964	-0.389027	0.164959	CAAGTTCAGTTCTAGTCAGTGCA
UID_020171	DNAJC1	0.13883	0.00223109	0.258309	-0.017641	0.162354	0.00808087	-0.237861	0.202919	AATATCATCATACCTCTGCCTTC
UID_020172	DNAJC1	0.0128122	0.117037	0.276674	-0.244797	-0.0418225	0.417326	-0.0821901	-0.0388328	TACATCCACACTCTTGCTGCCAG
UID_020173	DNAJC1	0.0258935	0.159809	-0.00315803	-0.0413763	0.117415	0.138716	-0.0353575	0.350162	AACAAGAGTAATGCCAGCTCAGC
UID_020174	DNAJC1	-0.152641	-0.0648766	-0.247337	-0.121963	-0.0932322	-0.23776	-0.0508912	0.076806	GTCAAAGTCCTTCTGCCGCTTGG
UID_020175	DNAJC1	-0.186801	0.00833982	-0.399406	0.129819	-0.35231	0.116448	-0.0275978	-0.0705463	GTCAAACAACTCCAGGTCTCCGC
UID_020176	DNAJC1	0.0674845	-0.261918	-0.207893	0.374755	-0.0273162	-0.522995	-0.00973424	-0.299144	TGGAAGCAAATCATGCCACTGTG
UID_020177	CASZ1	0.0859885	-0.0313227	0.098459	-0.0714314	0.216513	0.0590641	0.0489176	-0.218783	AGAACTGACAAGCTGCGTCCTTG
UID_020178	CASZ1	-0.103498	-0.122192	0.0519628	-0.327255	-0.0610087	0.06382	-0.422059	-0.0517217	AGAGATGAATTTGCCGGGACTGC
UID_020179	CASZ1	0.00583724	0.0291898	0.0265012	-0.158792	0.134679	0.250876	-0.097592	-0.0941934	CTGTCCGTAGAACTGGCAGTCGG
UID_020180	CASZ1	0.158062	0.220316	-0.0178765	0.0918325	0.371787	0.389166	-0.199637	0.39458	GCAGTTCCCAAAGAGACAGTGGA
UID_020181	CASZ1	0.122542	0.104449	0.142663	0.0846953	0.139534	0.138897	0.0166324	0.153927	GTCAAGGCAGTGGTAGTGCTCGC
UID_020182	CASZ1	0.246401	0.215921	-0.0514025	0.504897	0.232307	-0.086144	0.478016	0.20097	AGAGACAGTGGAAGTGGAACTTG
UID_020183	CASZ1	0.141972	0.050892	-0.0571377	0.480128	-0.0676376	0.131011	0.0899258	-0.0765249	TCCATGCACTCATCTGTCTCAGC
UID_020184	CASZ1	-0.18275	-0.288971	-0.178279	-0.313026	-0.0673963	-0.411415	-0.442278	-0.0475166	CTTGTTGGCGTACTTGCAGTCCG
UID_020185	ZNF157	0.202166	-0.0437158	0.761561	-0.257263	-0.121434	0.466637	-0.341233	-0.435948	CCCAAGAGATGAGTGCACCCTGA
UID_020186	ZNF157	-0.00498923	0.0659183	0.102004	-0.125825	-0.000143837	0.259458	-0.321812	0.193027	ACAGAACCATTGCCACACAGCAG
UID_020187	ZNF157	0.0733722	-0.129651	0.104057	0.0920954	0.0226317	-0.0665905	-0.248857	-0.0805412	GTGAATTCTCTGATGGATCCCAA
UID_020188	ZNF157	-0.239038	-0.102097	-0.154885	-0.52042	-0.0792382	0.194369	-0.705443	0.0531902	ACATAGAAAGCATTACCACACTC
UID_020189	ZNF157	-0.190709	-0.238152	0.0975435	-0.524146	-0.212225	0.0844973	-0.463788	-0.399553	TCATCTCTGGTTTGGCCACGCAG
UID_020190	ZNF157	0.17238	0.114538	0.261092	0.377127	-0.178517	-0.0217495	0.259116	0.0923463	ACAGCAGTGAGAGAGATCCTGAG
UID_020191	ZNF157	0.215307	0.058135	0.195623	0.267648	0.181154	0.0950139	0.0977594	-0.0215538	ACCAGCCTATGTGAGTTCTCTGA
UID_020192	ZNF157	0.0111482	0.174478	0.0744339	-0.0497193	0.00604624	0.124954	0.360938	0.0156895	ATATCCACAGCTCTTCTCCTCGC
UID_020193	KLF9	0.0247727	0.126924	0.320046	-0.387104	0.0550916	0.686911	-0.613218	0.0176638	GCCGTTCACCTGTATGCACTCTG
UID_020194	KLF9	0.112716	0.260587	0.279857	-0.0133557	0.0550916	0.380688	0.14995	0.241723	CTCCTTGGTCACCTCGCGCTCAG
UID_020195	KLF9	0.166882	-0.304546	0.361321	0.297673	-0.22748	-0.230336	-0.3237	-0.362831	CTTTCCAGACTGTCGCTGCACAC
UID_020196	KLF9	-0.158893	-0.138136	-0.246668	-0.0241743	-0.216063	-0.212491	-0.150614	-0.0556431	GCGCTTCTCACACAGCGGACAGC
UID_020197	KLF9	-0.0162348	-0.0129668	0.082907	-0.0559751	-0.0811011	-0.167414	0.204737	-0.104319	CGCGCTCAGGTAGTCGCAGCCGC
UID_020198	KLF9	-0.249735	-0.310202	-0.39632	-0.343412	-0.0362539	-0.302199	-0.628296	-0.0564451	TTCGAAATGGAAACCAGACACTG
UID_020199	KLF9	-0.01306	-0.0604064	-0.0146578	-0.10579	0.0755704	-0.0739837	-0.0608341	-0.046532	CCCAGATTCGGTGGTCACGTCGC
UID_020200	KLF9	0.0498921	0.120398	-0.0183058	0.222667	-0.0720554	0.0454539	0.180204	0.132317	TCACACAGCGGACAGCGGAACTG
UID_020201	IRF3	0.143043	0.192061	0.154366	-0.0361693	0.292219	0.460438	-0.0469683	0.115373	GTTGGAAATGTGCAGGTCCACAG
UID_020202	IRF3	0.058802	0.101654	0.00601482	0.242639	-0.0931583	-0.0678925	0.450655	-0.154701	GAACATATGCACCAGTGGCCTCG
UID_020203	IRF3	-0.0237206	0.0265382	-0.269685	-0.0275006	0.189614	-0.151113	-0.154094	0.329345	GCACATGCCTCACGTAGCTCATC
UID_020204	IRF3	0.0904991	-0.111238	0.305937	-0.0808218	0.0178864	0.269876	-0.517515	-0.195779	ACATGCCTCACGTAGCTCATCAC
UID_020205	IRF3	0.240555	-0.00568295	0.393411	0.113814	0.200079	0.099063	-0.151949	0.0244538	ACAGAACCAGAGGGCATAGCGTG
UID_020206	IRF3	0.282581	0.00212579	0.264282	0.337541	0.244238	-0.0675699	-0.37731	0.356491	ACACAGAACCAGAGGGCATAGCG
UID_020207	IRF3	-0.22866	-0.0285092	-0.301977	-0.220937	-0.166286	-0.238237	-0.0765283	0.195576	GTATCAGAAGTACTGCCTCCACC
UID_020208	IRF3	0.10761	-0.272214	0.112616	0.0452445	0.162573	-0.353978	-0.307754	-0.161943	GCTGTTGGAAATGTGCAGGTCCA
UID_020209	ZNF311	0.1052	-0.116072	-0.0527992	0.389494	-0.0695543	-0.134539	-0.0711406	-0.143623	CTACATCCTCAAATGTCACTGAC
UID_020210	ZNF311	-0.0642852	-0.111997	0.145814	-0.570618	0.123764	0.191502	-0.650212	-0.00465345	ATAGAGATGCCTTTGAGCGTAGG
UID_020211	ZNF311	-0.0357811	-0.00477008	0.0900831	-0.103407	-0.102765	-0.0489301	-0.129189	0.149388	AGATGCCTTTGAGCGTAGGTCAG
UID_020212	ZNF311	0.0220776	-0.0532187	-0.178457	0.308399	-0.113595	-0.143532	0.160468	-0.203566	GCCCTTCCACACTTGCTGCACTC
UID_020213	ZNF311	-0.00913666	0.0967158	-0.133566	0.388413	-0.394917	-0.288279	0.411546	0.0827309	ATTTCATCCAGTAGGCTTCTCCA
UID_020214	ZNF311	0.0192109	0.143664	0.0444262	0.328036	-0.408056	0.235679	0.552708	-0.578143	ATGGAAATCCAAGTGATACCATG
UID_020215	ZNF311	-0.0294556	0.0315926	-0.025508	0.0113051	-0.0754767	0.0481996	-0.1306	0.162203	GAGAATTAGATCTGAGTGCCAAC
UID_020216	ZNF311	0.401587	0.552033	0.326227	0.8998	-0.245809	0.0169569	1.28517	-0.0747254	GTGAAGGCAGGATATGGAGCAGG
UID_020217	SYVN1	0.235829	0.239082	0.186019	0.142592	0.36876	0.129046	0.230536	0.349233	AAAGCCAAACACCAGCTGCACAG
UID_020218	SYVN1	0.1488	-0.0417482	0.0476158	0.520899	-0.221732	-0.146872	0.0460591	-0.0309385	CAAGTCTCTGTGACGGCGTACCA
UID_020219	SYVN1	0.0108687	0.00102406	0.286876	-0.603663	0.194856	0.151699	-0.710805	0.356453	AAGAGAGACAATGCGGCAGTGAA
UID_020220	SYVN1	-0.025899	-0.247668	-0.36302	0.201823	0.0270672	-0.657332	0.100637	-0.285473	AGGAACATAAGAGAGACAATGCG
UID_020221	SYVN1	0.084828	-0.050671	-0.144808	0.228073	0.14524	-0.499117	-0.00597083	0.254657	AGAAGAAGAGTGAAGAGTGCAAC
UID_020222	SYVN1	0.137325	0.0542433	0.0326729	0.269983	0.0988123	-0.0705355	-0.285835	0.424806	GTACTGGTTGATCTGCAGCATGG
UID_020223	SYVN1	0.20641	0.0243627	0.445118	0.222667	-0.0998561	0.0280918	0.280303	-0.291631	AATGCGGCAGTGAAAGAGCCAGG
UID_020224	SYVN1	-0.158141	-0.0329941	-0.266776	-0.0199765	-0.199068	-0.179442	-0.120043	0.175	ATAAGAGAGACAATGCGGCAGTG
UID_020225	PTAR1	-0.122909	-0.130463	-0.431573	0.0993162	-0.0857677	-0.271174	-0.142526	0.00868399	CTGAATTAGCTGTTGTAGCACCC
UID_020226	PTAR1	-0.0231595	0.00269161	-0.278459	0.103401	0.0751235	-0.245609	-0.0247387	0.23774	CTGAAACGTGCATAGATGCCCAA
UID_020227	PTAR1	0.26466	0.243814	0.266485	0.49155	-0.00689905	0.274655	0.514426	-0.129377	GAAACGTGCATAGATGCCCAATG
UID_020228	PTAR1	0.00328159	0.2075	0.199768	-0.212094	-0.00718117	0.407182	-0.0674841	0.243258	ACCTACCATTTAAGTGATGCTGA
UID_020229	PTAR1	-0.271918	-0.164768	-0.630255	-0.256813	0.00238751	-0.553342	-0.349961	0.275211	AGTGCTGTAAAACCCAGATGCGA
UID_020230	PTAR1	0.0346657	0.0678442	-0.0129259	0.282038	-0.207616	-0.0302682	0.305308	-0.105431	AGCCATTTCCTGTATGCACTGGC
UID_020231	PTAR1	-0.248762	-0.087858	-0.332388	-0.307352	-0.116364	0.291535	-0.709519	-0.0184532	ATCTCTTCTTGTATGAGTCGCTG
UID_020232	PTAR1	-0.145021	-0.296648	-0.171112	-0.188467	-0.0779489	-0.265673	-0.66108	-0.0317842	CTACTTCCATTGCTTGAGACAGC
UID_020233	NMNAT1	0.137947	0.207472	0.258604	0.29337	-0.185745	0.130533	0.389	0.0838002	ACTCCAATAAATCTGCCCCACAC
UID_020234	NMNAT1	-0.0249339	0.101492	-0.130719	0.0154009	0.0349034	0.0492625	0.185568	0.0657734	GCGATCCATTCATTCACCACGTG
UID_020235	NMNAT1	-0.0890934	-0.0767452	-0.154583	-0.236012	0.10146	-0.560868	-0.156814	0.344471	AATTCCTATGTCTTAGCTTCTGC
UID_020236	NMNAT1	0.180457	0.00391327	0.340532	0.2685	-0.106328	0.0792586	-0.102881	0.0292789	CATAGATAAACTTCTGAGCATCA
UID_020237	NMNAT1	0.0469146	-0.177177	-0.0283934	-0.00604462	0.167138	-0.141038	-0.311045	-0.088698	GCAAGTTCTGCCATGATGACCCG
UID_020238	NMNAT1	0.0443414	0.255099	-0.115299	0.375879	-0.196251	0.157878	0.533224	0.024955	ATAAATCTGCCCCACACAGCAGC
UID_020239	NMNAT1	0.034482	-0.140871	0.141468	0.181428	-0.259228	-0.326027	-0.120165	0.00446674	TCTGAGCATCATTTCCAGCCCGA
UID_020240	NMNAT1	-0.173431	-0.118869	-0.00278692	-0.324659	-0.211504	-0.14823	-0.14869	-0.0614469	GACAAGATCTGGTACCAAGTAGC
UID_020241	POU4F1	-0.211358	-0.246162	-0.285103	-0.268949	-0.0884019	-0.204916	-0.336364	-0.201269	TGCAAAACCACACCCGCACCACG
UID_020242	POU4F1	-0.0945563	0.183088	-0.326967	0.057858	-0.0416388	-0.503001	0.618657	0.220146	GATGCATGGCAAAGTGAGGCTGC
UID_020243	POU4F1	0.155963	-0.0211412	0.112784	0.235816	0.115845	0.189982	-0.221862	-0.061675	CTCGCCGCCGTTGAAGAGCTCAG
UID_020244	POU4F1	0.154114	0.0499049	0.065601	0.376031	-0.00879062	0.266556	-0.0768381	-0.0671463	GCTGCTTGCTGTTCATGGACATC
UID_020245	POU4F1	-0.222636	-0.0142309	0.0185573	-0.397637	-0.323828	0.0500127	-0.0122146	-0.0835847	GTTGCAAAACCACACCCGCACCA
UID_020246	POU4F1	-0.0782108	0.0548594	-0.1086	-0.215709	0.0746207	0.0483391	-0.0868143	0.189793	CAGAGAATTTCATCCGCTTCTGC
UID_020247	POU4F1	0.0167394	0.0525306	-0.171502	0.171465	0.0298298	-0.222182	0.250174	0.0903499	CTGTTCATCGTGTGGTACGTGGC
UID_020248	POU4F1	-0.134065	0.0430548	-0.125702	-0.263514	-0.0230252	0.199017	-0.173294	0.0788119	CATGGCAAAGTGAGGCTGCTTGC
UID_020249	ARL5B	-0.0580755	0.165431	-0.265867	-0.141689	0.193429	-0.132487	0.465025	0.100175	CCGTAAATCCTCATGAGCCAACA
UID_020250	ARL5B	-0.0183443	-0.0534707	-0.357912	0.0226011	0.221584	-0.147156	-0.259287	0.204538	AATATGTGTTCCAGGATGATCGC
UID_020251	ARL5B	0.151639	0.0857302	0.0460659	0.335072	0.0546503	-0.0342996	0.383737	-0.148079	ACTCCTGACCACCAATATCCCAC
UID_020252	ARL5B	-0.09244	-0.363229	-0.325439	0.103322	-0.0869593	-0.508249	-0.471462	-0.139301	ATTTGCAAAGATAAGGACTGCAG
UID_020253	ARL5B	0.110295	-0.0480111	-0.0356161	0.55793	-0.339022	0.0441246	0.254063	-0.560243	CAAAGATAAGGACTGCAGCCTTC
UID_020254	ARL5B	0.0581105	0.0830127	0.066618	0.0479014	0.05975	-0.0258076	0.275992	-0.0224103	ACAGCAGGATTGAATGTGCCATG
UID_020255	ARL5B	-0.132102	0.0698823	0.114397	-0.642413	0.0205411	0.00535453	-0.140116	0.307695	ATTTGAGTAATATGTGTTCCAGG
UID_020256	ARL5B	0.00194332	0.0763959	-0.131283	0.0582369	0.0701589	0.202402	0.100902	-0.0891356	CCCTGCATTATCCAGTCCCACTA
UID_020257	ZKSCAN4	0.0581211	0.0463026	0.141896	0.212569	-0.215541	-0.00595892	0.240865	-0.119877	ATGAATCCAGCTGTGTCCACCCA
UID_020258	ZKSCAN4	-0.0010743	-0.014818	-0.224935	0.354936	-0.212225	-0.11137	0.249093	-0.225706	ATTGCATCTTCTCTGCAGCACCC
UID_020259	ZKSCAN4	-0.256877	-0.220506	-0.199288	-0.250078	-0.323983	-0.23813	-0.405763	-0.0408051	GCCATTGTCCGCAGAGTTCTCGG
UID_020260	ZKSCAN4	-0.0772972	-0.020616	-0.0448799	-0.0820249	-0.105638	-0.31528	0.0488954	0.162555	ATGGCAATAATGTCGCCTACTCC
UID_020261	ZKSCAN4	-0.0497076	0.103799	-0.259839	-0.0336617	0.119393	-0.142038	0.217334	0.207865	CTTAGTCTGTATTTCACCACCAA
UID_020262	ZKSCAN4	0.00709547	-0.269385	0.0899842	-0.129748	0.0516382	-0.0879559	-0.680007	-0.114031	AGCCTTCATTGGCTGGCACTGGC
UID_020263	ZKSCAN4	-0.435606	-0.297776	-0.546551	-0.609172	-0.187836	-0.317605	-0.49605	-0.106142	TTCATGGCAATAATGTCGCCTAC
UID_020264	ZKSCAN4	0.107853	0.0259695	0.178417	0.274238	-0.16509	0.0413146	0.242304	-0.247149	CCCACTGGCTTTCCGTCCTACCC
UID_020265	NSUN6	0.0493116	-0.175399	-0.168783	0.387807	-0.141911	-0.365119	-0.206634	0.0194964	CTTAAAACTGCATTGCCACACTG
UID_020266	NSUN6	-0.00735043	-0.141352	-0.11817	0.0758855	0.0134851	-0.0466763	-0.397903	-0.0103039	AGTACATGACTTACTAAGGCAGA
UID_020267	NSUN6	-0.00570264	0.0761158	-0.207407	0.120967	0.0490854	0.217634	-0.0361881	0.0348852	AGAGAGTCCATGTCAGTGTCCGG
UID_020268	NSUN6	-0.0576433	0.0597268	-0.253228	0.198622	-0.158625	-0.213274	0.444362	-0.146379	CCAGTGCTATAACTTCTCCCTGA
UID_020269	NSUN6	0.0344529	0.354861	0.161766	0.0200206	-0.0894589	0.469965	0.550362	-0.0187937	CATGACTTACTAAGGCAGATGGC
UID_020270	NSUN6	-0.186004	-0.00254788	-0.203739	-0.157944	-0.196752	0.05178	-0.150022	0.0798758	TCAACTGTTCACATGAGAGCCCA
UID_020271	NSUN6	0.175641	-0.125151	0.137357	0.23912	0.148266	-0.0602957	-0.229267	-0.0914359	AAATAAGTAACGGGGCAGTACAC
UID_020272	NSUN6	-0.189882	-0.164685	-0.300055	-0.208754	-0.0701689	-0.396875	-0.14545	0.0183079	ACACTGTCAAATGAAGGGCTGAG
UID_020273	FOXH1	0.0767598	0.00376415	0.145716	-0.0977336	0.167564	-0.127149	0.00116279	0.12617	GGGAGTGTAGATAGGCAAGTAGG
UID_020274	FOXH1	-0.0297148	0.0986127	0.177884	-0.204874	-0.0892605	0.308576	0.125909	-0.18025	GCTGACCCAAACGTCGTAGATGC
UID_020275	FOXH1	-0.168958	-0.128943	-0.214913	-0.119654	-0.173893	-0.054812	-0.175757	-0.159265	AAGAGCCTCACAGGCTGCACCAG
UID_020276	FOXH1	-0.131757	-0.162989	-0.100893	-0.0990851	-0.197472	-0.0927091	-0.189129	-0.209857	CCCACTGTTCCCTGTGCCTGCAG
UID_020277	FOXH1	-0.0663887	-0.171943	0.0433967	-0.213431	-0.0408892	-0.284726	-0.37195	0.0966725	TCAGGCTCACGTCGACCGCCCAG
UID_020278	FOXH1	0.00151379	0.286719	-0.0202594	-0.573232	0.42759	0.314464	-0.0586671	0.541898	GTCTAGATCGCAGAGCAGCCCTG
UID_020279	FOXH1	0.094437	-0.0489663	0.183423	-0.0923006	0.175487	0.1779	-0.440576	0.0451768	CCTCAGCTGGGATCAGGCTCACG
UID_020280	FOXH1	0.0859081	0.0359565	0.169853	0.172467	-0.101383	0.15154	0.0704044	-0.128246	AGGGCGTCTAGATCGCAGAGCAG
UID_020281	ZNF165	-0.0607891	-0.159035	-0.18515	0.100835	-0.113618	0.0861529	-0.338955	-0.260631	TGTCGAATAAGATGTGAGCTCAC
UID_020282	ZNF165	-0.163044	-0.198174	-0.141065	-0.313327	-0.0472437	-0.121857	-0.0438543	-0.462167	TCGAATAAGATGTGAGCTCACTC
UID_020283	ZNF165	0.165188	0.0788828	0.148306	0.44507	-0.161188	-0.142016	0.329776	0.00795487	ACAGATGTCTTGAGACTCACCAG
UID_020284	ZNF165	0.0779006	-0.22588	-0.156671	0.0809914	0.27692	-0.511127	-0.248844	0.0313592	ATGCTTCTGATATGTATCCTGAG
UID_020285	ZNF165	-0.0454674	-0.0429216	-0.316029	0.0796953	0.0660612	-0.179133	-0.111769	0.141925	CTAGTAAGATCTGAGCTCTCTGC
UID_020286	ZNF165	0.0534579	0.170939	0.140807	0.027477	-0.012318	0.0683995	0.322601	0.108675	CTTGACATTAAGTGCTGGTCCAG
UID_020287	ZNF165	0.356477	0.136234	0.509468	0.472774	0.0420626	0.37916	0.114361	-0.129705	ATGGGCTTGAACCTGGAGTACTG
UID_020288	ZNF165	0.0837039	0.0261133	0.061126	0.126046	0.0629888	0.138264	-0.0840981	0.0155569	CTGTTCCTTGGTATGGATCTCTG
UID_020289	ZNF184	0.203194	0.0709082	0.193972	0.241049	0.17373	-0.154011	0.357809	-0.0425962	GAAAACTGGCTGATGAGAGTAGA
UID_020290	ZNF184	0.127645	0.0876833	0.290593	-0.0875899	0.154829	0.107333	0.224644	-0.0857981	ATCACATCCTTGAAAGTCACCGC
UID_020291	ZNF184	-0.00822014	0.151166	-0.241353	0.0543807	0.135653	-0.0774371	0.23209	0.273963	AGAATTGTCATATGCCAGGATGC
UID_020292	ZNF184	-0.00364679	0.137363	0.00130674	-0.0677677	0.0529819	-0.0329731	0.0551646	0.359854	AATTGTCATATGCCAGGATGCAG
UID_020293	ZNF184	-0.120652	0.0326352	-0.194484	-0.206941	0.0272363	-0.0651212	0.0412405	0.116063	AGAGATGAACAATGTCGAAAGGC
UID_020294	ZNF184	-0.0520265	-0.254338	-0.409446	0.201162	-0.0127439	-0.586257	-0.113999	-0.112438	CGAAAGGCTTTACCACACTCAGC
UID_020295	ZNF184	-0.271844	-0.185263	-0.43659	-0.378679	-0.0339243	-0.252792	-0.0895293	-0.218656	CCACTATTACCTCTGGAGATAGC
UID_020296	ZNF184	0.0845184	0.013924	0.014779	0.397934	-0.22924	0.143118	-0.0544827	-0.0560926	ACAAGGTTTGAACTCACATTGAC
UID_020297	RERE	0.124791	0.338057	0.2886	-0.12221	0.177365	0.305797	0.377556	0.329893	CTTGAAGTGGATGCGACAGTCGG
UID_020298	RERE	-0.0166689	-0.0351344	-0.042663	-0.290461	0.235158	-0.150726	-0.360015	0.319466	AGAAGGAAATGGTTGCAGATCTG
UID_020299	RERE	0.0124703	-0.0199027	0.207336	0.0614505	-0.272341	0.123272	0.0480607	-0.258734	ACATTCCTGCAAATGCCGCCATG
UID_020300	RERE	0.0853149	0.0466098	0.205025	-0.309584	0.290633	0.201416	-0.256801	0.152815	GCTACCCTCATCGTTGACGCTGC
UID_020301	RERE	-0.0904142	-0.114004	0.149398	-0.0849279	-0.384922	0.0343507	-0.158828	-0.230715	GCCGACTTCTTCACTGTCTCTGC
UID_020302	RERE	0.124194	-0.119817	0.425632	-0.0311361	-0.0772161	-0.0479964	-0.0435128	-0.280432	CGTAACCGCTTTCATGCAGTGTG
UID_020303	RERE	-0.0368315	0.0865221	0.159594	-0.169725	-0.122813	0.354312	-0.062795	-0.0745494	GTCGATGTCTTTGGGGTCACTGC
UID_020304	RERE	0.0628154	0.0817524	0.0101463	-0.143538	0.288243	-4.7042e-07	-0.0552845	0.277989	GCAAATGCCGCCATGCTCCTTGC
UID_020305	DNAJC11	-0.003324	-0.00473004	-0.0608721	0.129433	-0.0884267	-0.284726	0.0372866	0.192952	TCCGCCTGTGACTTGAGCTCTGG
UID_020306	DNAJC11	-0.298816	-0.230723	-0.291333	-0.480264	-0.144384	-0.0633223	-0.298835	-0.346193	TCTGTCGCTGTCAAGGGTGCCTC
UID_020307	DNAJC11	-0.101493	-0.183147	-0.258243	-0.0647026	0.00569735	-0.478681	-0.00151537	-0.111297	ATTGACAAACTTCCCGTACCAGG
UID_020308	DNAJC11	-0.0830671	-0.0705743	-0.0584871	0.0665697	-0.278144	0.137362	-0.162729	-0.211647	CGAGTCCTTCACCAGGCACTGCA
UID_020309	DNAJC11	-0.114071	0.104533	0.0556151	-0.535946	0.0606333	0.482343	-0.169707	-0.0901806	TCCAACGCTGACAGCTGCACCCA
UID_020310	DNAJC11	-1.15515	-1.74618	-1.62384	-0.763705	-1.20553	-1.86378	-1.95055	-1.47075	AAGTTACTCGTCTGAGCGCAAAG
UID_020311	DNAJC11	-0.162193	-0.169308	-0.188481	-0.309788	-0.00475857	-0.264425	-0.232588	-0.0230194	ACCACCGTCCCAAAGAAGCCTGC
UID_020312	DNAJC11	-0.49679	-0.420179	-0.814394	-0.469526	-0.259813	-0.815902	-0.0430824	-0.507656	TTTGATGATCAGACGGTGCATGG
UID_020313	UCHL3	-0.00788372	-0.0323156	0.169489	-0.372116	0.11948	-0.229122	0.0577355	0.0559787	ATCTTAGTTCATCAGGGTCGCGC
UID_020314	UCHL3	0.16133	0.066426	-0.334064	0.346066	0.368002	0.183237	0.125426	-0.127998	TATGCTGCAGAAAGAGCAATCGC
UID_020315	UCHL3	0.396613	0.420224	0.646686	-0.0443283	0.499712	0.694141	0.172983	0.343802	GCAAACTTCTATGGCATCCTCTA
UID_020316	UCHL3	-0.0187154	-0.0681999	0.111753	-0.200005	0.0147065	-0.270675	-0.192847	0.211228	TAGTTCATCAGGGTCGCGCTCCA
UID_020317	UCHL3	0.0675541	0.0622077	-0.252179	0.389842	-0.008772	0.0189741	-0.0171937	0.177337	TTTCATCACTAGTTTCACCATGG
UID_020318	UCHL3	0.235997	0.0104401	0.0127994	0.524719	0.118488	-0.202759	0.453305	-0.351574	TTGCAAACTTCTATGGCATCCTC
UID_020319	UCHL3	0.0339363	-0.0116774	0.24689	-0.0349525	-0.138132	0.188348	-0.00851294	-0.247696	ATTGGAAATGGCTTCCGCCCATC
UID_020320	UCHL3	-0.318937	-0.110962	-0.138536	-0.569468	-0.281605	-0.221501	-0.0678356	-0.0496511	TCTTGCAAACTTCTATGGCATCC
UID_020321	KLF12	-0.030337	-0.0191062	0.193336	-0.314109	-0.0147583	-0.0727883	-0.0198096	0.033328	TCATTAACGCTATCTAAGGTCAC
UID_020322	KLF12	0.0610455	-0.0771891	0.0689529	0.188269	-0.0872528	0.230075	-0.460329	-0.0831538	ACTGTTGACGAAGATGACGCTGA
UID_020323	KLF12	0.0772914	-0.0996692	-0.00684225	0.161865	0.0719075	-0.341403	-0.227774	0.209785	CAGGTCATCATCATCACTGTCAC
UID_020324	KLF12	-0.00866255	0.152259	0.0301877	-0.223382	0.143185	0.262506	-0.0860245	0.253684	GCGAACTTCCAGGTGCAGCCTTC
UID_020325	KLF12	0.11621	0.0124691	0.244246	-0.0742326	0.160056	0.462206	-0.615534	-0.00620758	AATACTGTTGACGAAGATGACGC
UID_020326	KLF12	-0.05544	0.0185542	-0.0238725	-0.282434	0.112515	-0.0446258	-0.126512	0.205701	AAAGCTGCGATCACAGTCCGCGC
UID_020327	KLF12	-0.249123	0.0641273	-0.48288	-0.451054	0.107241	0.126769	-0.12969	0.17694	CCCATCCTCCAAAAGCGGCACGA
UID_020328	KLF12	-0.12886	-0.207512	-0.0631448	-0.00992245	-0.333987	-0.0999614	-0.0304809	-0.543855	ATCTACAGATAACGAGTCCTCCG
UID_020329	HIF3A	-0.0529436	-0.137757	-0.00957801	0.170606	-0.371481	0.0627547	-0.161295	-0.343525	GCTATATCTAAATCTGTCTCCAC
UID_020330	HIF3A	0.304456	0.247335	0.357244	0.382295	0.164101	0.0904426	0.462845	0.161026	CTAAATCTGTCTCCACTGCCTCA
UID_020331	HIF3A	0.0823103	-0.133635	-0.15655	0.360795	-0.00746985	-0.472892	0.227217	-0.245537	GATGGCTTCGCAGATGAGCACCA
UID_020332	HIF3A	-0.065398	-0.0117323	-0.239914	-0.0146114	0.0431008	-0.309515	0.0694702	0.1628	GCTGACATTCTCCGACAGGTAAG
UID_020333	HIF3A	0.0273728	-0.0171177	-0.281718	-0.0284087	0.326942	0.00131665	-0.0446611	-0.00841455	CATCTCCAAATCCAGAGCATCAG
UID_020334	HIF3A	0.130692	0.0503931	0.230124	0.349806	-0.256472	0.372697	-0.115147	-0.170423	GTAGGCCCTGGGTAGCTGCTCGC
UID_020335	HIF3A	0.15208	0.190651	0.223945	0.0858759	0.143074	0.391629	-0.110904	0.246047	CACTCCCTCGTCCTCGTCCTCTG
UID_020336	HIF3A	0.12248	-0.0542535	0.193005	0.0740905	0.0975759	-0.161531	-0.214243	0.180408	AGCCAGCTGGTACAGCACCTCGG
UID_020337	FAM216A	0.22104	0.0811819	0.0641267	0.289334	0.297713	0.0621156	0.00900225	0.167869	TCTCTCCAGTTGATGTCGCCATG
UID_020338	FAM216A	0.0173891	-0.0659639	-0.000152465	-0.193923	0.216931	-0.194566	-0.283119	0.226844	TAGCAATGCTGCACAGGTAACGC
UID_020339	FAM216A	-0.145963	-0.280653	0.0367293	-0.217147	-0.27705	-0.15613	-0.428057	-0.270618	AATGCTGTTTCTGTGAGTAACGG
UID_020340	FAM216A	0.160165	-0.032133	0.0175962	0.163502	0.286848	-0.468723	-0.0597125	0.324074	GTTAACATCAGATGTTCTCCCTG
UID_020341	FAM216A	0.216074	0.187729	0.264382	0.246142	0.134289	0.234887	0.218728	0.106195	CTGAAGTACGTGCATGTACTGCC
UID_020342	FAM216A	0.164032	0.221843	0.107564	0.198085	0.184802	0.15896	0.20931	0.294017	ACAAGAGTATCCAGCTGATCCGC
UID_020343	FAM216A	0.118728	-0.0865979	0.341317	-0.0628926	0.0469471	0.0734767	-0.221924	-0.127286	AGCTTAGCTATGTGTGAGTTCAC
UID_020344	FAM216A	0.166503	0.124046	0.150702	0.133697	0.213868	0.0563477	0.126234	0.186616	CAATGCTGCACAGGTAACGCTTC
UID_020345	ZBTB48	0.186368	-0.0214081	0.200877	0.286206	0.0633088	-0.00774238	-0.136606	0.0724592	CCAAAGATCTCAGCGAAGCCAGC
UID_020346	ZBTB48	-0.129076	-0.0851665	-0.222895	-0.156766	-0.015413	-0.315395	0.0674695	-0.0342798	AAAAGTGACTGCAGCAGGCAAGG
UID_020347	ZBTB48	-0.132842	-0.297817	-0.176466	-0.250377	0.0151472	-0.253128	-0.578983	-0.101697	CTTGAACCACCACTTCCCACTCA
UID_020348	ZBTB48	-0.066023	-0.0303639	-0.0356737	-0.132817	-0.0318306	0.0638596	-0.0860324	-0.0737707	ACACACAAACAGCTTCTCACCAC
UID_020349	ZBTB48	-0.0680798	0.0335785	-0.172497	-0.191014	0.135437	0.0883581	-0.0538034	0.0622471	GCCATCCCCGTAGAGGCTCTGGA
UID_020350	ZBTB48	-0.084121	-0.0512273	-0.386928	0.307983	-0.27344	-0.231948	0.200167	-0.159994	TCAGACATGTAATCGCCATCCCC
UID_020351	ZBTB48	-0.0612753	0.0747503	-0.111115	0.0374702	-0.115496	0.143773	-0.0584937	0.130245	TGAGACACCATGTGCACCCGCAG
UID_020352	ZBTB48	-0.249931	-0.135061	-0.323963	-0.165291	-0.265017	-0.447383	-0.120269	0.109035	CCCACTCATTACTGCCGCCCTGC
UID_020353	KLF5	0.108755	0.0832314	-0.0950102	-0.0509797	0.415051	-0.0558746	-0.081345	0.345939	GAAGAAACTGACTTGGCATTGTG
UID_020354	KLF5	-0.0088262	0.0649793	0.145716	-0.0485324	-0.138436	0.420499	-0.111553	-0.193918	AGAAGCAATTGTAGCAGCATAGG
UID_020355	KLF5	0.124023	0.180406	-0.0466263	-0.021807	0.396282	0.261837	0.00598031	0.25876	CTTGGCATTGTGTATGTGCAAGG
UID_020356	KLF5	0.216912	0.226473	0.361796	0.230305	0.0407109	0.131995	0.396117	0.135067	TTTCACTGCAGTCTGCGGAACAG
UID_020357	KLF5	0.0249314	0.0984546	0.0811269	-0.113784	0.0980005	0.102253	-0.0394438	0.220824	ACTGGTCTACGACTGAGGCACTG
UID_020358	KLF5	-0.239943	-0.341465	-0.153388	-0.264718	-0.306076	-0.313966	-0.554833	-0.180243	GAAACATTAAGAGTGTCCATTGC
UID_020359	KLF5	-0.0826432	0.0989875	-0.503615	0.0513371	0.126201	-0.105016	0.0927853	0.283143	CTAGATCCGGTGTATTCAGTAGC
UID_020360	KLF5	-0.041393	0.0606828	0.0634858	-0.0758562	-0.118128	-0.0613781	0.0253744	0.205124	GGAATTGTTTCACTGCAGTCTGC
UID_020361	ALDH1B1	0.0875816	0.0550831	0.190387	0.254866	-0.228592	0.0881188	0.0275075	0.0489671	TCTCATGTCATCCTGCACGCCAC
UID_020362	ALDH1B1	-0.134421	0.136212	0.0334581	-0.417767	-0.0573	0.483561	-0.108288	-0.0422075	CCAAATGGCGTGTGGCAGGTGAC
UID_020363	ALDH1B1	-0.0232041	0.174642	-0.177123	0.0919692	0.00266038	0.109301	0.442697	-0.0767318	GGCAATTCTCATGTCATCCTGCA
UID_020364	ALDH1B1	0.162811	0.377754	0.123052	0.253129	0.107784	0.54395	0.337489	0.234425	AGAAACCACGCTCCCCGAAACGC
UID_020365	ALDH1B1	0.178451	0.256473	0.310879	-0.0361006	0.237873	0.101465	0.231532	0.418699	AAGGTCTTCTTGCTGACTGCATC
UID_020366	ALDH1B1	-0.107694	0.0576041	-0.0180938	-0.00169452	-0.325814	0.270807	-0.0231104	-0.102192	GGGAAGGTCTTCTTGCTGACTGC
UID_020367	ALDH1B1	-0.00339106	-0.223278	0.193187	-0.157944	-0.0688935	-0.226446	-0.300406	-0.147059	CCACGGGATGATCTGGCCACAGA
UID_020368	ALDH1B1	0.0157074	0.106446	-0.169545	0.138594	0.0605823	-0.147201	0.293306	0.139172	TGCCATGCCACTTGTCAGCCCAG
UID_020369	POLR1E	-0.0724948	-0.0414955	-0.0538779	0.160387	-0.373241	-0.378483	0.133139	0.0690396	CAAGTCATTGTGGATAGCATCGC
UID_020370	POLR1E	-0.117931	-0.21672	0.0994941	-0.663277	0.0863558	-0.0198614	-0.890295	0.0782376	CAAAATTCCCACAAAGTGCCTGC
UID_020371	POLR1E	0.0495125	0.13971	-0.0767618	0.0644154	0.15173	0.210849	0.219314	-0.024	AAGTCATGTATGTGCAAGGCAAG
UID_020372	POLR1E	0.23701	0.247533	0.442756	0.268249	-0.0408246	0.411277	0.0771915	0.234747	ATACATCTGAAAATAGTGGCTGC
UID_020373	POLR1E	0.16705	0.138541	-0.106941	0.481655	0.0612658	0.0368296	0.32815	0.030144	AATTCCCACAAAGTGCCTGCACA
UID_020374	POLR1E	-0.0212027	0.120914	0.420614	-0.421863	-0.198799	0.422941	0.0095378	-0.128188	AGTAAAGTGCTTCAGCAGTTTGG
UID_020375	POLR1E	-0.230391	-0.144403	-0.317362	-0.122944	-0.257798	-0.167396	0.0221864	-0.307009	TCTCATACAAGGTAAAGCGCATG
UID_020376	POLR1E	-0.0418447	0.00669651	-0.0190095	-0.0918984	-0.0159009	0.00288984	-0.0350756	0.0509846	TCAAAGATTCATTGCCAACTCTG
UID_020377	TRDMT1	0.104507	-0.0317229	-0.0488916	0.0909314	0.255373	-0.161839	-0.300262	0.297208	CCAGAACACTGTATGCTGCCATC
UID_020378	TRDMT1	0.00220719	-0.0402811	-0.11782	0.0870532	0.0297223	-0.127376	-0.0456815	0.0469366	CAGAAGAGCATATCGCAGCAATG
UID_020379	TRDMT1	0.291795	0.452815	0.501495	0.348987	-0.0245284	0.653744	0.579818	0.0541113	CTAACAGAAGAGCATATCGCAGC
UID_020380	TRDMT1	-0.0967658	-0.109574	-0.279915	-0.0705071	0.041857	-0.23569	-0.288192	0.153648	TAAAAGATACTGGTTCACGTCAG
UID_020381	TRDMT1	0.208079	0.31154	0.435898	-0.298571	0.37811	0.435263	0.0253568	0.436383	AATAAGAAAATATCGTAGCCTTG
UID_020382	TRDMT1	-0.00740011	-0.082274	0.0926931	0.0232099	-0.148682	0.193708	-0.489923	-0.032181	CTTGTATACTTCATTAGCGACAG
UID_020383	TRDMT1	0.219575	0.123133	0.0820254	0.438412	0.110439	-0.137674	0.34973	0.116347	TTGACATCAATGGCAGCCACCAC
UID_020384	TRDMT1	0.367824	0.33889	0.528912	0.238706	0.320126	0.151179	0.0991819	0.689484	TGTATACTTCATTAGCGACAGTG
UID_020385	MARK2	-0.0351032	-0.157724	0.309142	-0.312045	-0.178836	0.300924	-0.523192	-0.392987	CATGTACTTCTCATGCAGCTCGC
UID_020386	MARK2	-0.122069	-0.214264	0.0408043	-0.385007	-0.0556747	-0.325942	-0.256268	-0.0725894	AGTTCATCATCTTCGTGACCCAC
UID_020387	MARK2	-0.0202089	-0.0381591	0.156164	-0.0693715	-0.16667	0.135203	0.0679253	-0.367294	TTCAGGTTCATTCAGGTTCCTGC
UID_020388	MARK2	0.0177471	0.00961267	-0.366715	0.20879	0.145179	-0.127913	-0.0128523	0.155452	ACAGCTACCTCTTTCCCAGTCAG
UID_020389	MARK2	0.0960102	-0.0533345	0.141896	0.202167	-0.0699637	-0.174344	0.201896	-0.226443	GTGAACTTGCTGAAGATGCTCCC
UID_020390	MARK2	-0.0208347	-0.0446408	-0.0100922	-0.0611997	0.00790027	0.0410249	-0.158443	-0.0236249	ACACATCCACCTCGGGTCCATCA
UID_020391	MARK2	-0.0850898	-0.231304	-0.0355889	-0.183436	-0.0410599	-0.0789282	-0.306463	-0.321547	TCATCCTGCCATGAGCCACTAGG
UID_020392	MARK2	-0.1254	-0.0832807	-0.11897	-0.298214	0.0231067	-0.295798	-0.0422937	0.0648754	TCAATGATCTTCACAGCTACCTC
UID_020393	HES2	-0.156626	-0.243879	-0.307955	-0.601559	0.292234	-0.472458	-0.438622	0.104123	GCAAATGCCAGACTGTCCAAGGC
UID_020394	HES2	0.161087	0.191701	0.156024	0.23273	0.0910162	0.0883409	0.347901	0.124956	AAATCTTAACAAGTTGCTTCCAG
UID_020395	HES2	0.0830494	0.00689374	0.299363	0.137233	-0.238938	0.205285	0.0545252	-0.281144	GTAAATATCCAACAGTGATCCCA
UID_020396	HES2	0.100436	-0.104103	0.247132	0.0747453	-0.0346443	-0.104704	-0.400398	0.142092	CGCAAAGGGAAACCGAGGTCCGA
UID_020397	HES2	0.183093	0.193302	0.38189	0.131719	0.0104919	0.085454	0.35802	0.120943	GGGAAATCTACATTTCAGCACAG
UID_020398	HES2	0.237698	0.354543	0.593985	-0.00825888	0.0477143	0.609886	0.446173	-0.078288	CTCAGGCTCTGGTTGATGCGCGC
UID_020399	HES2	0.0694552	-0.0941402	-0.137161	0.0612009	0.257397	-0.152085	-0.128695	-0.0059505	CACGGTCATTTCCAGGACGTCTG
UID_020400	HES2	0.146657	-0.228723	0.20067	0.227869	0.000962467	-0.34526	-0.127511	-0.221634	TCGCGGTAGCTGTCGCAAGGCAG
UID_020401	ZFAT	0.224872	0.187106	0.180478	0.0920162	0.386153	0.312767	0.10103	0.138561	GCACAATCTTGGTAGCACCTGGA
UID_020402	ZFAT	-0.107093	-0.0682417	-0.0576773	-0.388751	0.0851131	0.250793	-0.871555	0.1699	CTCGTTCTTGAACTTGCGCTCAC
UID_020403	ZFAT	-0.127109	-0.143135	-0.229501	-0.331829	0.136893	-0.500618	-0.130777	0.132911	ACGAACTTCTTGCGGCAGACGGC
UID_020404	ZFAT	0.0361332	-0.06777	0.110684	0.00704936	-0.0123919	-0.127539	-0.142523	0.0579838	ATGGCACTGGCATAGCTGCACTG
UID_020405	ZFAT	0.0345512	-0.107678	0.270579	-0.230594	0.0202555	-0.0125711	-0.0280239	-0.300174	AGTAATGGCAATGGGCACAGCGG
UID_020406	ZFAT	-0.00502463	-0.0223523	0.349882	-0.264571	-0.180059	-0.103993	-0.0118371	0.0448766	TTGGTTGCTCATAAGGTGTCTGC
UID_020407	ZFAT	-0.128023	-0.0869984	-0.291829	-0.277842	0.142169	-0.00783998	-0.519909	0.179437	GCTGACGAACTTCTTGCGGCAGA
UID_020408	ZFAT	-0.0689151	0.0802579	-0.0960743	-0.291524	0.147242	0.213712	-0.178402	0.174115	GTGAACTTTAAGATGTGCCTGTA
UID_020409	CSNK1A1	-0.284808	-0.161111	-0.734357	-0.257359	0.035412	-0.670672	0.231787	-0.183597	ATAGATGTCCCCGAAGGAGCCAG
UID_020410	CSNK1A1	-0.0807157	-0.0926397	0.0213498	-0.219548	-0.0543589	-0.245233	-0.0381808	-0.00599398	AGAGCTTGCTCTCGTACAGCAAC
UID_020411	CSNK1A1	0.0995873	0.00554184	0.0020822	-0.145383	0.388264	-0.0342996	0.0317755	0.0183079	CTAGCTTCACTGCCACTTCCTCG
UID_020412	CSNK1A1	0.105717	-0.0098715	0.161639	0.0935478	0.0601014	-0.0627373	-0.0913199	0.115611	AAACATATCCTAATGATTCCATG
UID_020413	CSNK1A1	-0.318175	-0.122077	-0.454392	-0.418009	-0.107839	-0.280019	-0.0218336	-0.0769921	ACGACAATAGTTTAAGTACATCG
UID_020414	CSNK1A1	0.0889817	0.0425995	0.328612	0.160561	-0.291007	0.16003	0.193739	-0.270782	AATGAATTCAGCCTTGGAGCCGC
UID_020415	CSNK1A1	-0.112105	-0.162157	-0.265663	-0.144729	0.0556748	-0.390484	-0.0475806	-0.0730397	TCCGACAATGAATTCAGCCTTGG
UID_020416	CSNK1A1	0.0902655	-0.0257869	-0.451116	0.497342	0.0712286	-0.0893229	0.0726386	-0.0660469	ATAGAGCTTGCTCTCGTACAGCA
UID_020417	TDRD3	0.0545954	0.24035	-0.239992	0.210046	0.153453	0.153008	0.453482	0.0876146	AAGAAATCAAATAATGTGCTTGG
UID_020418	TDRD3	0.155414	0.231605	0.117194	0.214918	0.132197	0.206041	0.379269	0.0952086	AGTCATCTGTAATCGCAGCATCC
UID_020419	TDRD3	-0.0705742	-0.0521834	-0.348887	0.0438602	0.0575804	-0.172969	-0.17266	0.162476	CGATCAAGTTCTCTGCTATCCAC
UID_020420	TDRD3	0.0869829	0.0435736	0.323606	-0.0412557	-0.0541285	0.432078	-0.311587	-0.0937854	ACTTCCCTATTTCGGTTACCAGC
UID_020421	TDRD3	-0.0794069	0.0749212	0.243798	-0.223726	-0.323943	0.122396	0.121559	-0.0240618	ACTAAATTCTACTGCTGTGCAAC
UID_020422	TDRD3	0.0559553	0.214452	-0.0355355	0.331278	-0.176503	0.20898	0.495502	-0.127986	TGCCATTATCCATAAGAGCTTGC
UID_020423	TDRD3	0.17488	0.141886	-0.173265	0.247762	0.392224	-0.252297	0.148039	0.44617	AGTGCAAAACATTCATCTCCAGG
UID_020424	TDRD3	-0.0261488	0.104399	-0.286469	0.287829	-0.143362	0.411983	-0.147628	-0.0117433	AGAGTCATTCAAGAGCAGGAATC
UID_020425	HES3	0.0456911	-0.0831233	0.109175	0.0456824	-0.0207064	-0.445934	0.147846	-0.0144813	CCAATTTGCGCTTCCGGATCTGG
UID_020426	HES3	0.00977532	0.108319	-0.074973	0.0203435	0.0797506	0.0889913	0.054238	0.178845	GCCTTCTCCAATTTGCGCTTCCG
UID_020427	HES3	0.0478547	0.00563969	0.212699	-0.204744	0.103844	0.11572	-0.260382	0.128779	CTTCTCATGTACTTCACGCTCAA
UID_020428	HES3	-0.0531392	0.00124931	-0.0922814	-0.0146114	-0.0535701	0.213271	-0.065101	-0.172332	AGTGACACATTGATGCGTGCCCG
UID_020429	HES3	0.0508745	0.0955548	0.239574	0.0270396	-0.139053	0.208001	0.21074	-0.163171	CTCATGTACTTCACGCTCAACTC
UID_020430	HES3	-0.0602214	-0.00622142	-0.154223	0.0618679	-0.097088	-0.136658	0.171756	-0.0724252	CACGCTCAACTCCAGGATGTCGG
UID_020431	HES3	-0.0498097	-0.124495	-0.0467715	-0.179812	0.0666376	-0.218566	-0.115084	-0.0450916	GCTCACGCCGGGCAGGCAGCTGC
UID_020432	HES3	0.140571	0.0720812	0.160681	-0.142465	0.35979	0.175769	-0.423145	0.354263	AGTAGTGTTTCTCCAGCAGCGAC
UID_020433	CEP68	0.0767055	0.0609397	0.437112	-0.333	0.0229654	0.606123	-0.404155	-0.231764	ATAGAGTCATACAGGCGATCTGC
UID_020434	CEP68	0.152522	-0.0113239	0.535723	-0.358476	0.143886	-0.0060345	-0.426299	0.306321	ACCAAGGTAGAAATGGATCCTAG
UID_020435	CEP68	0.03256	0.0667316	0.472633	-0.224093	-0.278053	0.610528	-0.445732	-0.182796	AGAGACCTGAGCTGTGAGGCTGC
UID_020436	CEP68	0.239895	0.103244	0.344937	0.189557	0.179143	0.212775	0.0143357	0.0754034	AGAACACAGGCTGTGGTGACCAC
UID_020437	CEP68	-0.0331718	-0.0730026	-0.237825	-0.0568508	0.166619	-0.100801	-0.100871	-0.0188971	AGAGCCCATATCAAGGTGCTTGC
UID_020438	CEP68	-0.0113671	-0.14355	-0.0832118	-0.177553	0.1995	-0.27583	-0.0457699	-0.11854	CACACGGCTATCAAGGTGCTTTG
UID_020439	CEP68	0.308516	0.18257	0.621485	0.335249	-0.127769	0.23258	0.604054	-0.494523	CCAGCATGTCCAGAGAGGCCAAG
UID_020440	CEP68	-0.0503217	-0.132384	-0.00155644	-0.280665	0.104376	-0.0792542	-0.541635	0.141995	ACCTCTCAGCTACGGGCTCTCTG
UID_020441	VPS36	0.129223	0.152117	0.314	0.0213022	0.0329323	0.385012	-0.149873	0.171715	GCAATTCCATTCCTCGAGCTCGG
UID_020442	VPS36	0.0474822	0.116385	0.451561	-0.0199631	-0.421589	0.389166	0.0781392	-0.173393	GCTCAATTACCATGACGCCACTG
UID_020443	VPS36	-0.19663	-0.469571	-0.414499	-0.276355	0.0590854	-0.663082	-0.583802	-0.204554	AAGCTCAATTACCATGACGCCAC
UID_020444	VPS36	0.231532	-0.0296244	0.310083	-0.0605485	0.404428	-0.166077	-0.341813	0.33195	ACTGTCAAACACACGGAGCCTGA
UID_020445	VPS36	0.0210995	0.232359	0.219863	-0.233919	0.0415973	0.390248	-0.10454	0.360131	AGGAGAATGGCCATGCAACACTC
UID_020446	VPS36	-0.0758334	0.0431741	-0.0762995	-0.153675	-0.00153492	0.257665	-0.186389	0.0240221	CTGCATGTGGTACTGTGTGCCTG
UID_020447	VPS36	0.0260928	-0.0237207	-0.321323	0.300842	0.0321768	-0.380007	0.266913	-0.0300098	CCATCTTCTCTGCAAGCAGCAAC
UID_020448	VPS36	-0.226263	-0.188594	-0.327061	-0.385745	0.00287839	-0.517789	-0.00287137	-0.0955308	GGCACCTGCAATATTCCAGCCAG
UID_020449	ZNF425	-0.0114883	0.0419569	-0.146765	0.106807	-0.00565164	0.180338	0.100022	-0.178553	CTTTCCCTCGTAAGGCAGCACAC
UID_020450	ZNF425	-0.148432	0.0637785	0.10852	-0.0791997	-0.552183	0.219921	0.274199	-0.392882	CTCGAATGTGTTCTGTGAGCCGG
UID_020451	ZNF425	-0.110308	0.149303	-0.0130156	-0.101667	-0.223986	-0.0600536	0.348173	0.130831	CCGCAAGTGCTCCGTGAGCTCGC
UID_020452	ZNF425	-0.134788	0.0382941	-0.0530046	-0.22055	-0.13567	0.00196783	0.028797	0.082935	CCATGTGATCAAATCTGGCTTGG
UID_020453	ZNF425	0.0111435	-0.0518461	0.286715	-0.143122	-0.15546	0.284826	-0.128695	-0.393687	CTCTCTTTCCCTCGTAAGGCAGC
UID_020454	ZNF425	0.0730125	-0.0253224	0.208284	0.11036	-0.118849	-0.052176	0.136668	-0.177949	CACACTCACTGCACTGGAACCGC
UID_020455	ZNF425	0.133952	-0.0636293	0.0894222	0.0768409	0.230494	-0.0862734	-0.0926752	-0.0132949	ATCTAAGCATCCCTGTTCGCTGA
UID_020456	ZNF425	0.160248	0.282197	-0.0521176	0.422694	0.0669367	0.0844973	0.459448	0.278344	TCATCAAATGTCACAGTTACCGA
UID_020457	RGP1	-0.0468778	0.092249	-0.0699951	-0.158238	0.0776899	-0.05042	0.269226	0.0388242	TCAAGGACACAATGGCTGTACAG
UID_020458	RGP1	-0.129255	-0.0113015	-0.309643	-0.149245	0.0487206	-0.41326	-0.00662829	0.298952	ACTCAGGCTGTACACGCTCCTCG
UID_020459	RGP1	0.137801	0.0626579	0.0844547	0.0940124	0.230277	0.116389	-0.0131682	0.0816562	GATATTGTATAGATGGAGGCTGC
UID_020460	RGP1	-0.0277242	0.211932	-0.0281642	-0.0724224	0.0160574	0.475065	0.0378641	0.0815312	CCCAACTTTCCCTCGGCCATCAC
UID_020461	RGP1	0.24531	0.102697	-0.104588	0.665766	0.0559758	-0.270035	0.381449	0.123516	GCAATCTCCACTTCAAGGACACA
UID_020462	RGP1	0.16166	0.0530082	0.546855	-0.0876787	-0.0682615	0.296104	-0.209895	0.028361	CCACTTCAATCATGGCAGCTCCG
UID_020463	RGP1	-0.184983	-0.0487717	-0.472982	-0.169628	0.0418488	-0.231071	0.0219401	0.0467719	CACAGATTTGAAGATGCCAAACG
UID_020464	RGP1	-0.224629	-0.100867	-0.364854	-0.235855	-0.0866352	-0.189984	0.0213951	-0.142638	TTGAAGATGCCAAACGTCCCAAC
UID_020465	EXT1	-0.136316	-0.164292	-0.115428	-0.305996	-0.00357382	-0.101758	-0.130996	-0.265342	GCAAACGTATTCATGCAGCTCTG
UID_020466	EXT1	0.111843	0.0725042	-0.0424993	0.357594	-0.0151319	-0.0931337	0.269999	0.0162532	ACAGAAAGTGGCATTGTGCAGCA
UID_020467	EXT1	0.0591899	-0.092068	0.0865083	-0.187602	0.245836	-0.359432	-0.175292	0.20097	ATAGAACTATGATCTGGGCACAG
UID_020468	EXT1	0.045609	0.159505	0.356658	-0.393001	0.0763616	0.616227	-0.439606	0.111719	CGATGCCCTAAACTGCAAGCCTC
UID_020469	EXT1	0.135229	0.0891118	0.400541	0.101641	-0.149114	0.297672	0.0567027	-0.117318	CTCAAAGTCGCTCAATGTCTCGG
UID_020470	EXT1	-0.111656	-0.156178	-0.113425	-0.0932926	-0.128468	-0.318563	0.0931808	-0.279967	TGCAAGCCATTCCTACCGCTGTG
UID_020471	EXT1	0.369024	0.445689	0.295104	0.678455	0.0663136	0.618412	0.609496	0.0355969	CAAGGCTGAGCACGGCGTCTGTG
UID_020472	EXT1	0.140498	0.0943126	0.178781	0.145288	0.0962308	0.217429	-0.161007	0.196116	CTCTCATCGCCTATGACGGCAGC
UID_020473	LRRC47	-0.159722	-0.0178922	-0.29062	-0.250078	0.0387044	0.101415	-0.165365	-0.00217111	AAGGAAATCACATCACCGTCTGC
UID_020474	LRRC47	0.214081	0.0502153	-0.088146	0.544022	0.112542	-0.521184	0.411737	0.109925	ATCCTTGCAAATCTGCAGACTGG
UID_020475	LRRC47	0.158667	0.0303186	-0.214778	0.59634	-0.0362158	-0.0544002	0.277594	-0.170481	ACAGAGATCTTCGTGGAGCTTGG
UID_020476	LRRC47	0.139589	0.0593844	0.37013	-0.0938137	0.104689	-0.0346402	0.229201	-0.0326802	CCAAGTAGTGCAGCAGCGGCAGG
UID_020477	LRRC47	0.0301576	0.224934	0.121793	-0.120714	0.0779988	-0.141088	0.638824	0.0597366	TCACATCACCGTCTGCATCCACA
UID_020478	LRRC47	0.168813	0.121002	0.172089	0.378823	-0.0809577	0.276784	0.187373	-0.132437	TCCATCCAGCAAGTGAAGGTATC
UID_020479	LRRC47	0.116792	0.171817	-0.297053	0.386546	0.178608	-0.340501	0.246779	0.488625	GAAATTGATCTCCTTGAGCTTGG
UID_020480	LRRC47	0.0524073	0.0127207	0.000930808	0.125221	0.02809	0.162452	-0.0220526	-0.1163	TCACTTCCAAGTAGTGCAGCAGC
UID_020481	TP73	0.0492707	-0.0061634	0.229782	0.0763804	-0.189026	-0.0682814	0.0206984	0.0271356	GTAAATGCTCTGTAACCCTTGGG
UID_020482	TP73	0.106231	-0.0399661	0.0992889	-0.171314	0.344782	-0.104289	0.0926468	-0.11803	ACACATGAAGTTGTACAGGATGG
UID_020483	TP73	0.0147659	-0.166143	0.245555	-0.473841	0.170269	-0.00838941	-0.660143	0.0657791	GATGGTGATGGTGTGGCGCACGC
UID_020484	TP73	-0.0319643	-0.00271777	-0.0538935	0.0182634	-0.0616157	0.0873824	0.0560917	-0.164452	ACAGATGTAGTCATGCCCTCCAG
UID_020485	TP73	0.14207	0.236529	0.176332	0.253991	-0.0174858	0.367759	0.275381	0.0479634	GCTGCTGCTCATCTCGCCGTTGG
UID_020486	TP73	0.201688	0.120287	-0.0559319	0.482969	0.125041	-0.150344	0.205241	0.271351	CCTGAAGGTAGTACGTGTCCTCG
UID_020487	TP73	-0.00109746	-0.103826	0.0400013	-0.278882	0.195819	-0.244553	-0.400487	0.250968	AAGGTCGAAGTAGGTGCTGTCTG
UID_020488	TP73	-0.0893591	0.0175055	-0.26925	0.188344	-0.233422	-0.344422	0.398798	-0.10378	GTGAAATACTCGATGCAGTTTGG
UID_020489	PHF11	-0.0793823	-0.021522	-0.0804744	-0.0842083	-0.0734846	-0.00368859	-0.00832273	-0.0530685	AGCAAACAATTCTCATGAGCAGC
UID_020490	PHF11	0.213706	0.0178947	0.247342	0.13435	0.256256	-0.0720095	0.195134	-0.0872729	GTTGCATCTGTGTGTCTGCCATG
UID_020491	PHF11	0.186357	-0.100175	0.25215	0.3504	-0.0773964	0.0280985	-0.097592	-0.243831	AGTAAGTAATTAAGAAGTCCTGC
UID_020492	PHF11	0.275326	0.0711469	-0.11712	0.47777	0.396365	-0.0911593	0.104071	0.186608	AGAAAAGGAACTTTCACAGTTGC
UID_020493	PHF11	0.170728	-0.0315068	0.293645	0.271311	-0.082773	0.221015	-0.326818	-0.0404573	CTCTTCCTTCAACTGCTGCCACC
UID_020494	PHF11	-0.163137	0.102086	-0.388207	-0.210798	0.0719078	0.0428871	0.0262779	0.228256	GAAAATTTACAAATGTGTCTTCG
UID_020495	PHF11	-0.102921	0.0133102	-0.348515	-0.465036	0.360187	-0.209089	-0.0212086	0.235501	GCATCTGTGTGTCTGCCATGCTC
UID_020496	PHF11	0.0266689	0.0185814	-0.154186	-0.0323034	0.238145	-0.228065	0.0638923	0.188816	CACAGTTGCATCTGTGTGTCTGC
UID_020497	ANKRD11	-0.103259	-0.0665688	-0.271954	-0.346855	0.236694	-0.0656987	-0.386787	0.194598	CTCTCCTCTTTGTACAGTCTCAG
UID_020498	ANKRD11	0.0169959	-0.184231	0.101238	-0.061455	0.00656412	-0.0174275	-0.476389	-0.0991442	AGTGCCCGTTGTTGGCAGCGTCG
UID_020499	ANKRD11	0.00977122	0.0868617	0.0564042	0.0398415	-0.0701847	-0.0638107	0.220455	0.0899557	CCAGCAGCTGCTTCGCGACGTCG
UID_020500	ANKRD11	0.0583697	0.196112	0.0869444	-0.0418913	0.124813	0.348309	0.303386	-0.105137	CTTGAAGCCACTCTCGCAGCCAC
UID_020501	ANKRD11	-0.0362881	-0.181079	-0.0197473	-0.100925	0.00955046	-0.495154	-0.2956	0.165957	TTAGCCTTGTCTTCGGCAGCGTG
UID_020502	ANKRD11	-0.095231	-0.152666	-0.102341	0.0579801	-0.258702	-0.150213	-0.170261	-0.13771	GTTCCCTCCGTACCGCAGCAGCA
UID_020503	ANKRD11	-0.0398905	-0.116858	-0.0356747	-0.144028	0.053281	-0.0666752	-0.0542918	-0.23671	GCAGCTGTCTCTGTCGTCCTCAC
UID_020504	ANKRD11	-0.0471152	0.0380403	-0.0596215	-0.262923	0.151464	0.327626	-0.14598	-0.118034	CTGCTTCTCCACCATGTCGCTGC
UID_020505	HSPA14	-0.0333459	0.190232	0.146087	-0.493185	0.156313	0.221082	0.0278687	0.307695	CGCAAAACATTAAATCCAGCAGC
UID_020506	HSPA14	0.183316	0.397404	0.553605	-0.0389901	-0.0508206	0.720372	0.0927215	0.307337	ATAGCTGCACCAATAGGGATCAC
UID_020507	HSPA14	-0.033416	0.0147455	-0.158227	0.0148548	0.0353938	-0.238603	-0.0754507	0.303586	AATGTTTCGCTACTTCAGCACTG
UID_020508	HSPA14	0.298344	0.275373	0.427075	0.468169	-0.0568819	0.366862	0.243672	0.210856	GTTAATTTCATCATGGCTCGCGC
UID_020509	HSPA14	0.00989298	-0.0368251	0.539863	-0.569537	-0.163308	0.234874	-0.167814	-0.221961	CTCCAAAATCAAACGGGACAGTA
UID_020510	HSPA14	-0.0961932	-0.0809493	-0.317218	0.0230768	-0.0177755	-0.18493	-0.166313	0.0915266	AGAAGCTAGATACTGTGCTAAGG
UID_020511	HSPA14	-0.246931	-0.0351391	-0.768778	-0.12484	0.0342747	-0.266346	-0.167303	0.270092	TCAAGAAAACAGTTGGCACTTCC
UID_020512	HSPA14	0.107497	0.109592	0.0524243	0.373526	-0.152723	0.0198826	0.462178	-0.242514	ATGTGTGTTGTCTTCGAGCTGGC
UID_020513	PRDM16	-0.0121962	-0.120098	-0.132471	0.129433	-0.0460053	-0.274789	-0.184132	0.0753619	CCTCAAAGTCACTGCCGTCCGAC
UID_020514	PRDM16	0.156682	0.228583	0.00602285	0.380749	0.0537518	0.413036	0.231873	0.013224	TGCTCCCCAGTGTGCGTCCTCAG
UID_020515	PRDM16	0.0160774	0.171128	-0.139826	0.416954	-0.338461	0.125374	0.53333	-0.251953	AGAGATGCTGAAGGAGCGGTCGC
UID_020516	PRDM16	-0.213106	-0.141272	-0.386054	-0.0775852	-0.192361	-0.54276	-0.0298986	0.0761665	ACGGATGTACTTGAGCCAGCTGC
UID_020517	PRDM16	0.040845	0.176315	0.0538068	0.122919	-0.0600777	0.201712	0.362695	-0.0677959	AAAGCCTCAGAATCTAAGGTGGA
UID_020518	PRDM16	-0.0723075	-0.129186	-0.431437	0.218016	-0.07599	-0.393665	0.0716397	-0.103242	ACTGCCGTCCGACATGTCGCTGC
UID_020519	PRDM16	-0.0921528	-0.0671789	-0.246767	-0.267757	0.190264	-0.0878091	-0.30402	0.15389	AGATCTTCCCACAGTACCTGCAC
UID_020520	PRDM16	-0.18198	-0.139075	0.152859	-0.34121	-0.427929	-0.0163006	-0.451584	0.00618863	AAAAGTGCGTGGTTGTCCGACTC
UID_020521	PKHD1L1	-0.123726	-0.115345	0.0089053	-0.42811	0.00578152	-0.126673	-0.431366	0.153137	AAGAAGAAATTAATTGCACACTG
UID_020522	PKHD1L1	-0.103536	-0.145	-0.386781	0.105989	-0.0722087	-0.36416	-0.159774	0.0580427	AGTGAACATGAATTAGCTTCCAC
UID_020523	PKHD1L1	0.0330208	0.0878919	-0.0561227	0.201978	-0.0629017	0.29372	0.111166	-0.18025	AGCATCAGCAGGTAGGAAGACAG
UID_020524	PKHD1L1	-0.109145	0.0564372	-0.139759	-0.146143	-0.0438272	0.22179	-0.0241676	-0.0437712	CTTGACTGTGTCTGTGTCCTGTG
UID_020525	PKHD1L1	0.0183924	-0.0671042	0.324511	0.0118945	-0.362209	0.201065	-0.184537	-0.261572	GGCACCATAGACAGGGAGCTCAG
UID_020526	PKHD1L1	0.266184	0.064727	0.199902	0.473378	0.0988123	0.0445751	0.0234622	0.124177	GGGAAAATCATGGTGACCTCTGC
UID_020527	PKHD1L1	-0.101021	0.0276019	-0.0979383	-0.35899	0.115087	0.116919	-0.632275	0.409661	ATAAATTCCATAATCCCAGCATG
UID_020528	PKHD1L1	-0.0819837	0.0749647	-0.238829	-0.0102708	-0.0087775	0.132621	0.0822927	0.00722832	CATAAAGTGCACAGAAGAGACAG
UID_020529	CCDC107	0.0143758	0.0224515	0.0904972	0.0670082	-0.123805	0.148594	-0.0738642	-0.016726	CTCCAGCCAGAGTAGTCACACGC
UID_020530	CCDC107	-0.161687	-0.152767	-0.348174	0.0394019	-0.203115	-0.374474	-0.316976	0.169198	AGTAGCTAGGTTCCATGTCTCTG
UID_020531	CCDC107	-0.0333763	-0.142634	-0.190412	0.154546	-0.086253	-0.0596076	-0.109969	-0.266284	GCTGCTGCTTGCTTGCCTCCTCG
UID_020532	CCDC107	0.0929651	-0.0107138	0.0497931	0.00240411	0.217722	0.194345	-0.409974	0.112316	CCATCAGGTTGTTCAGGTGCTGC
UID_020533	CCDC107	0.00522905	0.04978	-0.079887	0.223975	-0.157119	0.0467451	0.106872	-0.00650904	AGGACCCCGGACAGCGCAGACAC
UID_020534	CCDC107	-0.215547	-0.25782	-0.271248	-0.353068	-0.0407658	-0.40305	-0.127977	-0.255526	GCTTGCTATCTTGCAGCAGCTCG
UID_020535	CCDC107	0.145907	0.17911	0.107775	0.215835	0.111483	0.207071	0.285284	0.0335989	AGCCAGAGTAGTCACACGCTCAA
UID_020536	CCDC107	-0.0766949	-0.0584854	0.192711	-0.374648	-0.103953	0.178372	-0.378757	-0.0289854	GGTTCCATGTCTCTGTGCTCCAG
UID_020537	ATP6AP2	0.114168	-0.0557039	0.485704	0.0292916	-0.275312	0.126834	-0.605542	0.185556	CTAGATGCTTATGACGAGACAGC
UID_020538	ATP6AP2	0.194965	0.134944	0.0582243	0.262906	0.254609	-0.128386	0.421462	0.0566018	AAGCCCATGGACAATGCAGCCAC
UID_020539	ATP6AP2	-0.0644536	0.124047	-0.44427	-0.123948	0.282491	-0.13816	0.329758	0.142588	TTCAGAAAGAAAGAGCAGGTCAA
UID_020540	ATP6AP2	-0.0480716	-0.125281	-0.0443292	0.0540278	-0.162	-0.127932	-0.0622398	-0.188432	GCGATTACGGAGCTGGCGCAAGG
UID_020541	ATP6AP2	0.284877	0.0481266	0.379888	0.477734	-0.057208	-0.102845	0.187876	0.0447216	AGTGAATGGAATTTGCAACACTG
UID_020542	ATP6AP2	-0.0788118	0.0593624	0.0364389	-0.107042	-0.173901	0.100005	0.165941	-0.101071	ATATGCAAGGTTATAGGGACTTG
UID_020543	ATP6AP2	-0.0126371	0.0726532	-0.0266539	0.0880078	-0.105876	0.221037	0.292659	-0.387449	ATGGAATTTGCAACACTGTCAAG
UID_020544	ATP6AP2	-0.0365	-0.201402	-0.0937599	0.0147828	-0.032572	-0.0906796	-0.77822	0.120283	GAAATATCATGTAGCACTTGCAG
UID_020545	HES5	0.118628	0.0321002	0.271403	0.0651123	0.00569735	-0.0300463	0.220629	-0.115803	TCTGAGTACAAAGTCGTGCCCAC
UID_020546	HES5	0.080903	-0.092941	0.029847	0.216075	-0.0136741	-0.209733	-0.158323	0.0732246	GCTGAGCAGCTCCACGGCCACAG
UID_020547	HES5	0.186429	0.0775727	0.22465	0.306434	0.0124847	0.209493	-0.159989	0.15628	GCAGGCACCACGAGTAGCCTTCG
UID_020548	HES5	0.193672	0.077826	0.463108	-0.0035864	0.0772252	0.418854	-0.263745	-0.0050715	CAGCAGCTTCATCTGCGTGTCGC
UID_020549	HES5	0.197525	0.183878	0.0877753	0.247444	0.251394	0.265207	0.0470761	0.229982	GATGCTGCTGTTGATGCGGTCGC
UID_020550	HES5	-0.0780897	-0.0612063	-0.0601271	-0.0915486	-0.0827759	0.00987684	-0.170847	-0.0288569	CTGGAAGTGGTACAGCAGCTTCA
UID_020551	HES5	0.0123605	-0.11954	0.150075	-0.169083	0.0381248	-0.0821257	-0.272302	-0.0162766	AGTAGCCTTCGCTGTAGTCCTGG
UID_020552	HES5	0.0844638	-0.10158	-0.0235221	0.246065	0.0159043	-0.369113	0.258817	-0.277044	CCACCACCGGCTTCCGCAGTCGG
UID_020553	SKI	0.256209	0.412026	0.293717	0.498726	-0.0827622	0.411636	0.658544	0.115005	CTCGCCTTCCAGTACGGTCTCGC
UID_020554	SKI	-0.0147927	-0.0270965	-0.0975573	-0.32199	0.304297	-0.125545	0.0963866	-0.0612546	CCCAGCGAGCTCATGGAGCTCAG
UID_020555	SKI	-0.0989922	0.0426632	0.121367	-0.339032	-0.116037	0.0404307	0.0103899	0.0764112	TCCAGTACGGTCTCGCAGCGCTC
UID_020556	SKI	0.038611	0.121029	0.0713308	-0.213969	0.224689	0.079875	0.183972	0.0970676	AGTTGAGAATCTGCGGCAGACAC
UID_020557	SKI	0.0983916	0.0709205	0.120873	-0.058636	0.219306	0.0417779	-0.0226357	0.185671	CTCAAAGCTCTTGTAGGAGTAGA
UID_020558	SKI	-0.0284198	0.157807	0.0998498	-0.247643	0.0392052	0.605356	-0.228526	-0.0411073	CCGAGTTGAGAATCTGCGGCAGA
UID_020559	SKI	0.144596	0.0375291	0.289409	0.160543	-0.0344314	0.2467	0.109387	-0.297247	TCTCCTCCTGCTTCACGCGCATC
UID_020560	SKI	0.0318897	0.264403	0.0322914	-0.03064	0.0914359	0.45222	-0.0946778	0.377169	CTCGATCTCCTTCCGCAGGTTAC
UID_020561	SPI1	0.0162385	0.0298757	-0.0884198	-0.0201827	0.147043	-0.161529	0.122783	0.110847	AGATCCGTGTCATAGGGCACCAG
UID_020562	SPI1	0.237685	0.232976	0.410157	0.098299	0.186447	0.325639	0.0715453	0.288901	GCTGTCCTTCATGTCGCCGCTGC
UID_020563	SPI1	0.193595	0.171103	0.226301	0.503935	-0.246529	0.414636	0.178443	-0.131105	CTTGCCGTAGTTGCGCAGCGCGC
UID_020564	SPI1	0.20878	0.335735	0.27652	0.303913	0.0305089	0.243487	0.512612	0.23337	AATACTCGTGCGTTTGGCGTTGG
UID_020565	SPI1	-0.0876192	-0.0688354	-0.0973876	0.0855181	-0.27329	-0.0335714	0.00747231	-0.187657	ACGAGAACTGGAAGGTGCCCTTG
UID_020566	SPI1	0.160446	0.217924	0.254176	-0.105598	0.299625	-0.0499465	0.259315	0.407401	CCAGATGCTGTCCTTCATGTCGC
UID_020567	SPI1	0.101605	0.223533	0.22574	-0.0633284	0.127592	0.0792586	0.683441	-0.250977	AAGTCCCAGTAATGGTCGCTATG
UID_020568	SPI1	-0.0336757	-0.268293	0.0682266	-0.189476	0.00781662	-0.280862	-0.330032	-0.197127	TCTCGAACTCGCTGTGCACGTGG
UID_020569	MED4	-0.190565	-0.176168	-0.280488	-0.202908	-0.0943748	-0.256495	-0.286178	-0.00294361	GCAATCTTCCTGCTGCAAGTGCA
UID_020570	MED4	-0.0107237	-0.0206091	-0.128277	-0.0666429	0.147961	-0.16357	-0.21163	0.264327	ATTGACTTGAGTTTCTCCTTCGC
UID_020571	MED4	0.204659	0.0838372	0.347795	0.341747	-0.124476	0.210434	0.166683	-0.152021	ATGGATACTGTGGAGCAAGGACA
UID_020572	MED4	0.133214	0.00616395	0.0432186	0.28261	0.0612917	0.155065	-0.18403	0.0273412	TGTAGCTGCTGAATATCACTGTC
UID_020573	MED4	-0.0550026	-0.103989	-0.191058	0.129731	-0.123867	-0.276892	0.186126	-0.271779	GCTGAATATCACTGTCTCTCTTC
UID_020574	MED4	-0.0857002	0.0172097	0.043312	-0.251452	-0.0642323	0.155765	-0.120352	0.00291889	GCTGCTGAATATCACTGTCTCTC
UID_020575	MED4	-0.140728	-0.0484604	-0.245276	-0.137726	-0.0460588	-0.15588	-0.0934376	0.0922504	CCTGCTGCAAGTGCATCTCCTGG
UID_020576	MED4	-0.0272976	-0.102084	0.20067	-0.492727	0.116175	0.0677393	-0.76484	0.212217	CGACATGTCATTTGACTGCCATG
UID_020577	SUCLA2	0.0903116	0.0907703	0.130196	0.111093	0.0275956	-0.0418697	-0.051831	0.331945	TGCAATAACATCACAGCGCATGA
UID_020578	SUCLA2	0.201333	-0.0124031	-0.0446513	0.503425	0.0870307	-0.436539	0.329776	-0.0312152	GCTGCTGTACTTGGAGTCCATGG
UID_020579	SUCLA2	-0.085875	-0.0636195	-0.305094	0.119859	-0.103735	-0.269412	0.087242	-0.0312291	AGCACCATTTACTAGGCAGCCTA
UID_020580	SUCLA2	-0.0407626	-0.0808981	0.16803	-0.309538	-0.0203412	0.06522	-0.0224571	-0.311851	CCAGAACCTGAGCAGCAGCCCGC
UID_020581	SUCLA2	0.0983156	0.0992733	0.0900419	0.0574222	0.146085	0.212799	-0.0727586	0.142673	AGAGATTCCTTTGCTGTTGCTGC
UID_020582	SUCLA2	-0.150316	-0.144938	0.176696	-0.347971	-0.345236	-0.0153713	-0.34468	-0.0948482	ACTTCCCAGAACCTGAGCAGCAG
UID_020583	SUCLA2	0.167054	0.0614472	0.207454	-0.0855699	0.346225	0.154766	-0.32481	0.28557	CCACATGTGCTTGCTTCGCTAAG
UID_020584	SUCLA2	0.160151	0.307485	0.173602	0.34688	-0.0701585	0.066482	0.587949	0.217078	TCATCCAAGTCATCACAAGCAAG
UID_020585	UQCRQ	-0.0243466	0.199849	0.219695	-0.257297	-0.0760433	-0.0109121	0.381966	0.201827	AAACACTACAAACTGCGGCACCA
UID_020586	UQCRQ	-0.472936	-0.383617	-0.277485	-0.707342	-0.465909	-0.524138	-0.718436	-0.00518781	CAGATTCCCAAACTCGCGGCCCA
UID_020587	UQCRQ	0.135758	0.0143352	0.0551826	0.360885	-0.0397748	-0.0357161	0.0763661	7.40886e-05	TCACATGCCGCATCCGCGTCAGA
UID_020588	UQCRQ	0.179835	0.245158	0.273656	0.42068	-0.233046	0.307267	0.433014	-0.0465426	AGCTGATCACATGCCGCATCCGC
UID_020589	UQCRQ	-0.50412	-0.260801	-0.505829	-0.616002	-0.398704	-0.277328	-0.464977	-0.0675256	CCACGCGAAAGAAAGACTCCCGA
UID_020590	UQCRQ	0.0199528	-0.155126	-0.337632	0.311357	0.0137339	-0.491169	-0.401017	0.29324	GATAAAACACTACAAACTGCGGC
UID_020591	UQCRQ	0.0379275	-0.0518266	0.152363	0.124338	-0.186856	-0.359368	0.327305	-0.217643	AAAGACTCCCGAATGCGGCGCAG
UID_020592	UQCRQ	-0.116334	-0.175784	-0.0779033	-0.0950598	-0.178013	-0.288923	-0.25919	0.00257999	CGCGCTGCTCGAACGGTGACAAG
UID_020593	ID4	0.221987	0.0949494	0.561821	0.265511	-0.284857	0.586251	-0.176007	-0.290544	CAGAAATGTACAATTCACAGCAG
UID_020594	ID4	-0.163795	-0.0480563	-0.38208	-0.21277	0.067379	-0.226892	0.0783358	-0.0123983	AACAAAAGCAAATTAAGAGCCAG
UID_020595	ID4	-0.0674937	-0.0694436	0.2315	-0.386068	-0.114635	0.301741	-0.572649	-0.067933	ATCACAAGAGATTGGACAGTAGC
UID_020596	ID4	-0.0923812	-0.00706742	-0.112951	-0.31785	0.1203	-0.153957	-0.194348	0.278092	GTTCATATCGCACTGCAGGCACA
UID_020597	ID4	0.076991	-0.0908671	-0.124785	0.250288	0.0811513	-0.514709	0.115698	0.0474568	ATAACGTGCTGCAGGATCTCCAC
UID_020598	ID4	0.0523841	0.0457892	-0.0545933	0.0381145	0.165165	-0.196166	-0.197571	0.434944	CAGTCGTTCATATCGCACTGCAG
UID_020599	ID4	-0.00386686	-0.227122	-0.333699	0.199591	0.0705239	-0.44972	-0.194421	-0.0635542	GACAGCGCGGCTCAGCGGCACAG
UID_020600	ID4	0.119373	-0.13895	0.152678	0.138239	0.0657049	-0.107328	-0.414161	0.0645778	ACAGAATGCTGTCGCCCTGCTTG
UID_020601	MCM10	0.0123962	0.169551	0.04735	0.198929	-0.243528	0.147354	0.476667	-0.192541	AATTACAATCCAAGGCTGACTCA
UID_020602	MCM10	-0.0294889	0.135773	-0.212305	0.00430011	0.101865	0.0797494	0.189982	0.135482	ATATAACCCCAAATGTCACCCAA
UID_020603	MCM10	-0.248495	-0.160871	-0.406041	-0.624719	0.166182	-0.0182946	-0.487443	-0.0250772	ACACACATTGTGTCAGGTCACGA
UID_020604	MCM10	0.148751	0.204906	-0.00297353	0.307768	0.124453	-0.137866	0.362975	0.336736	ACAGCTGCTGCAATTGAAGCTGC
UID_020605	MCM10	-0.0222234	-0.127009	-0.029005	0.109232	-0.159408	-0.0752613	-0.131888	-0.175635	CAAATTCACAGTCTGCGTGCACG
UID_020606	MCM10	0.0310072	-0.239366	-0.206786	0.334736	-0.0930113	-0.439422	0.0816716	-0.423373	TTAGCTGCTCTTGTAAGGCCTTC
UID_020607	MCM10	0.0415038	0.0517983	-0.141479	0.0722939	0.175789	-0.244397	-0.0614758	0.386498	CTTGAAGTGGGTATAGGCGCACG
UID_020608	MCM10	-0.264762	-0.36339	-0.53625	-0.257594	-0.0425085	-0.535845	-0.435777	-0.14727	TCCAAATAAGAACAAGGACACAC
UID_020609	IMPDH1	0.295731	0.221577	0.390962	0.368519	0.111334	0.550006	0.0361396	0.0123031	CGCAATCATTGACGATAGGCAGC
UID_020610	IMPDH1	0.0649257	0.203047	-0.110546	-0.0798653	0.339947	0.122396	0.0636219	0.400269	ATGTAATGCACCATGGCGATCTG
UID_020611	IMPDH1	0.208663	0.185107	0.612949	-0.164259	0.0636162	0.556637	-0.128256	0.0355254	ATGAAACCAATACCTCCCATCAG
UID_020612	IMPDH1	0.135305	0.0513493	-0.141333	0.186502	0.322266	-0.077593	0.0715156	0.150876	CCAGTTCAATCCTTGGCGTCATC
UID_020613	IMPDH1	0.100788	0.0630987	-0.171502	0.319395	0.112837	-0.449509	0.421386	0.0876202	GGCAATGGCCATGTCAGCCTCTG
UID_020614	IMPDH1	0.0884104	0.191796	0.0488789	0.217158	-0.0105817	0.0625493	0.333324	0.166499	GCTTCCCTTTCTTGCTACGCTGC
UID_020615	IMPDH1	-0.209146	-0.210983	-0.45846	-0.408023	0.155398	-0.606066	0.0159948	-0.114486	AATCATTGACGATAGGCAGCTTC
UID_020616	IMPDH1	-0.0229315	-0.160559	-0.285581	0.160958	0.020416	-0.0411059	-0.660848	0.110522	GTGAATGAAACCAATACCTCCCA
UID_020617	ESD	0.0142983	-0.0580062	-0.115852	-0.142256	0.264167	-0.0625119	-0.141872	0.0255027	GCATCAACATAAAATCCAGCACC
UID_020618	ESD	-0.174386	-0.0467533	-0.176622	-0.381992	0.00903876	0.176996	-0.381607	0.00895777	GTTGCAATGAAGTAGTAGCTATG
UID_020619	ESD	0.243948	0.189813	0.511987	0.274679	-0.125087	0.665608	-0.285533	0.0217254	TGCAAGTTAAACCTGAGAGCCAA
UID_020620	ESD	-0.158121	0.164438	-0.0621396	-0.0815195	-0.348005	0.258263	0.0166196	0.207349	AGCACCAGTGCCAAAGTCCCAGC
UID_020621	ESD	0.0571373	-0.0791283	-0.00155149	0.0577301	0.112961	-0.335168	-0.0612588	0.122698	TCACCTTTAATATTGCAGCCACG
UID_020622	ESD	-0.18239	0.0511624	-0.424203	0.0537069	-0.216673	-0.312796	0.161147	0.244939	AAAATCCAGCACCAGTGCCAAAG
UID_020623	ESD	0.0216918	-0.0407543	0.236575	-0.375729	0.132958	0.146136	-0.301389	-0.00235769	AGAGCCAATACAGTGCAGGGCAC
UID_020624	ESD	0.0123303	0.00647832	-0.260336	-0.0868564	0.321102	-0.343808	0.157835	0.15047	TCAAAGCACAGATCAGAGCTCCA
UID_020625	ZFC3H1	0.143227	-0.00352148	0.288217	0.105448	0.0231277	0.0757856	-0.286719	0.162194	ATGGAATGTCAATTGGTCCTGGA
UID_020626	ZFC3H1	0.21136	0.248361	0.723267	-0.194642	-0.0760823	0.5676	0.114541	-0.00161076	ATGGAAGAAGATTATCGCCTCGA
UID_020627	ZFC3H1	0.00901714	0.0189376	0.0177132	0.0216365	-0.0125402	0.193559	-0.104827	-0.0496934	AGAACAATCTCAGCAGCAATGGC
UID_020628	ZFC3H1	0.0146474	-0.0691438	0.252444	0.0893647	-0.366823	0.0867152	-0.143953	-0.163873	AGAGAAACACACAAGCCTTCCAC
UID_020629	ZFC3H1	-0.157738	-0.320541	-0.498494	0.256261	-0.345447	-0.53451	0.0018897	-0.492881	GGTAACTTCTGTAAGGCTCTCTG
UID_020630	ZFC3H1	0.212472	0.112556	0.287118	0.342406	-0.0174979	0.350694	0.22734	-0.326303	TAAGTAGTTCTTCTCGAAGCAGC
UID_020631	ZFC3H1	0.168015	0.244555	0.20568	0.207595	0.0875219	0.285249	0.217126	0.230381	AGTAACCATTGCTATCCTGCCAA
UID_020632	ZFC3H1	0.0822282	0.0624862	0.230456	-0.0955581	0.0933439	0.0447625	-0.270747	0.347538	AGTAACCTCAATGCAAGTCCAGA
UID_020633	PEX16	0.0462876	-0.0853979	-0.115893	0.328886	-0.121928	-0.0938948	-0.120417	-0.0429591	AGGATCCCGTCATTGAGCAGCAC
UID_020634	PEX16	0.111565	-0.0369823	0.212549	0.047891	0.0686206	-0.10952	-0.15376	0.135237	CAAGTAATCCATGAGCGGCCTTG
UID_020635	PEX16	-0.136184	-0.153598	-0.297652	0.161263	-0.32567	-0.145852	-0.0544827	-0.268415	CCAGCCTTGAACCAGAGCAGCAG
UID_020636	PEX16	0.142615	0.35068	0.321228	0.18254	-0.108675	0.555088	0.552322	-0.168478	CATAGAAAGGAGAGCGCAGCAGG
UID_020637	PEX16	-0.0253578	-0.0807988	0.266309	-0.325911	-0.0782442	0.119543	-0.221308	-0.1642	AGCGCAGCAGGTAGTAGAGCAGC
UID_020638	PEX16	0.0531701	0.163527	0.344609	-0.251893	0.00435861	0.428356	0.0450324	-0.0252371	AGCACAAGCAGGTTAGAGGCAGA
UID_020639	PEX16	-0.0476774	-0.0884431	-0.292895	-0.00329005	0.122333	-0.297154	0.0150744	-0.00397002	GCACGCTCAGCCATGTCAGCAGC
UID_020640	PEX16	0.080388	0.157533	0.159647	0.0839504	-0.00726429	0.0931869	0.291118	0.078368	CGCAGCAGGTAGTAGAGCAGCAG
UID_020641	BMP2	-0.108904	-0.0632632	-0.103971	-0.0599454	-0.16471	-0.0153185	-0.146731	-0.0312717	CGTGTCCCTGTGCAGTCCACCGC
UID_020642	BMP2	-0.1167	-0.167423	-0.346774	0.12695	-0.170455	-0.282989	0.10926	-0.375694	ATGGCCTTATCTGTGACCAGCTG
UID_020643	BMP2	0.0690692	0.0783663	-0.14426	0.297673	0.0187989	-0.095586	0.242403	0.0684809	ATGGCATGATTAGTGGAGTTCAG
UID_020644	BMP2	-0.0734856	-0.0879759	0.00884757	-0.168087	-0.066663	-0.206661	-0.00531511	-0.0594008	TTCATTCTCGTCAAGGTACAGCA
UID_020645	BMP2	-0.05517	-0.0997491	-0.437894	0.14074	0.0659322	-0.353261	0.138163	-0.126155	AGAGTTAACAGAGTTGACCAACG
UID_020646	BMP2	0.284997	0.162211	0.0970859	0.618713	0.0705387	-0.109502	0.329788	0.230531	AGTGCCTGCGATACAGGTCTAGC
UID_020647	BMP2	-0.0682926	-0.0144243	-0.190226	-0.344024	0.25941	-0.159469	-0.433434	0.416086	CCGAACATGCTGAGCAGCCGCAA
UID_020648	BMP2	0.106453	0.0631338	0.248202	0.27114	-0.259726	-0.0884983	0.548878	-0.452551	TACAGCATCGAGATAGCACTGAG
UID_020649	API5	-0.0636522	-0.0283054	-0.236137	0.147366	-0.129805	-0.334971	0.0497773	0.155502	GCGTTAGTATATCTGCCACTCGA
UID_020650	API5	-0.104642	-0.109375	-0.228471	-0.416733	0.247867	0.0108547	-0.651861	0.185178	AGAACAAATTCTTCACCAGTCAC
UID_020651	API5	-0.165273	-0.281972	-0.238922	-0.0302923	-0.23671	-0.782189	0.0857674	-0.278124	CCGTGCAAAGTACTGCAGCCTGA
UID_020652	API5	-0.115094	-0.0265487	-0.0034881	-0.361316	-0.0087883	0.128684	-0.284179	0.0437557	ACAAGTTGCTGTCTTCCACTCAC
UID_020653	API5	-0.187488	-0.0919371	-0.286694	-0.0966804	-0.185344	0.201689	-0.227794	-0.302577	GCCGAGTGCACTGTAAGAGCCTG
UID_020654	API5	-0.0439527	-0.136391	0.0601136	-0.628997	0.287836	-0.184749	-0.247401	0.0102952	AAAGCTCCTCTACTGTCGGCATG
UID_020655	API5	-0.0330662	-0.174653	-0.0287796	0.0312888	-0.104932	-0.0862734	-0.140875	-0.305752	AGTACCACCTTTCACACCATCCA
UID_020656	API5	0.152335	-0.0938086	0.11329	0.0374935	0.294053	0.005534	-0.327363	0.0147865	GTTAAATTCTGCAGAGTCATCTG
UID_020657	CRLS1	-0.188403	-0.284837	-0.0936393	-0.528797	0.00351728	-0.549528	-0.835233	0.285422	CTTCAATAATCAAATAGCCCAGA
UID_020658	CRLS1	0.0450435	0.186079	-0.321535	0.369161	0.00478662	-0.0962147	0.490044	0.101691	CACCAAGATTAACTGGACTGCTG
UID_020659	CRLS1	-0.127163	0.00896853	-0.236137	-0.171747	0.0145098	-0.454483	0.298559	0.0827309	ATCTGAAGATAAATGCTGTCAGC
UID_020660	CRLS1	-0.0299605	-0.0768756	0.0554624	-0.153168	-0.000179115	0.0535735	-0.272328	-0.0313392	AATAAGATCTGCATAGGTCAAGC
UID_020661	CRLS1	-0.162216	-0.0503662	-0.295069	-0.0667306	-0.134284	-0.636656	0.251133	0.0891318	ATCATGTAAGTAAGTGGAACTGG
UID_020662	CRLS1	-0.0301213	-0.0744116	-0.190666	0.15209	-0.0730371	-0.216343	-0.0298381	0.0128027	AGGATTGAAATACTTGGCAAGTG
UID_020663	CRLS1	-0.0905477	-0.146239	0.191088	-0.557041	-0.00552262	-0.0594484	-0.472125	0.04303	TCCAACAAATCTGTTAGTCCAGC
UID_020664	CRLS1	0.138068	-0.0316821	-0.222596	0.500482	0.0420626	-0.135638	0.244977	-0.252404	CTCGAAATGATCATGTAAGTAAG
UID_020665	DVL1	-0.065014	0.0862998	-0.203916	-0.0385482	0.037007	-0.0307822	0.338618	-0.0869716	CACGTCATTCACCTGCAGCAACA
UID_020666	DVL1	-0.111405	0.0380827	-0.314058	0.143749	-0.204384	0.000541521	0.0825629	0.0299436	CCGAAGTCCCACTGGAGCCACTG
UID_020667	DVL1	0.166273	0.0805334	0.144571	-0.0670764	0.385701	0.219481	-0.469125	0.36234	AGAAGAATTTGTAGGCGTGCACG
UID_020668	DVL1	0.199099	0.194837	0.0594581	0.00930678	0.480677	-0.2097	0.339301	0.382859	AAAGCTGCTGGACTCAAGCTCGC
UID_020669	DVL1	0.204702	0.194018	0.433922	0.216467	-0.0822866	0.528913	-0.0491242	0.0320595	TCTTTCCATGTTGAGCGTGACAG
UID_020670	DVL1	0.0471259	-0.0165884	0.0809226	-0.0848451	0.136236	-0.122925	-0.315694	0.314888	AGTGACGATGTTGAGGGACATGG
UID_020671	DVL1	-0.0460502	-0.0617987	0.180861	-0.193841	-0.155343	0.0352409	-0.0172553	-0.215299	CCAGTCCCGAGTCTGGCAGCTGC
UID_020672	DVL1	-0.00229326	0.0239363	-0.0200924	0.287829	-0.34325	0.245214	-0.102096	-0.0996769	CCTCCACGTGTGTGTACAGCCAG
UID_020673	RPP25L	0.00234647	-0.0184208	-0.252824	0.361448	-0.182923	-0.093927	-0.0929422	0.120831	CTTGACAATCTCAGCGCAGCTGA
UID_020674	RPP25L	0.133454	-0.116223	0.303516	0.30453	-0.283518	-0.114639	-0.020603	-0.220337	TCTCAAGGGTATCAGGAGGTAGC
UID_020675	RPP25L	-0.0740325	0.133447	0.078146	-0.139238	-0.174169	0.127289	0.208975	0.0602243	GGAAACGTAGCTTGGTGAGCTGG
UID_020676	RPP25L	-0.256746	-0.111442	-0.327457	-0.414817	-0.0530962	-0.0605053	-0.262605	-0.0225708	AGAACACTACATGCCGAGCACTG
UID_020677	RPP25L	-0.151325	0.0309713	-0.403972	-0.0110493	-0.0692631	-0.0809885	0.159779	0.00370775	GCAGCACCCACACTGCAGGCACA
UID_020678	RPP25L	-0.0104741	0.144719	0.239086	-0.157338	-0.1498	0.580906	-0.24815	-0.0309385	TGAGAACACTACATGCCGAGCAC
UID_020679	RPP25L	0.0786664	-0.0290871	-0.0773704	0.142367	0.159147	-0.248471	0.116509	0.020377	AGCACCCACACTGCAGGCACATG
UID_020680	RPP25L	-0.207151	-0.0578718	-0.334187	-0.144729	-0.150468	-0.207668	-0.218844	0.210203	CTGTCCTCAGTCTGAAGGAAACG
UID_020681	NR0B1	0.0805656	0.190627	0.0550579	0.125634	0.0599228	0.472023	-0.152451	0.185239	GCAAGTACTTGACGAAGCGCAGC
UID_020682	NR0B1	0.166067	0.12293	0.369295	0.124058	-0.0225821	0.358983	-0.0893619	0.062635	CCACAAAAGCAGCAGCGGTACAG
UID_020683	NR0B1	-0.0424797	0.0190292	0.0576342	-0.196931	-0.000301062	-0.0208423	-0.0514199	0.123254	CTGAATGTACTTCACGCACTGCA
UID_020684	NR0B1	0.157894	0.0286948	0.162283	0.0216365	0.278348	0.133736	-0.34026	0.230494	AACAGTTCAGCAATGACATTGGC
UID_020685	NR0B1	-0.216025	-0.0392621	-0.0521176	-0.483296	-0.147296	0.0116527	-0.147542	0.0122978	AGTACTTGACGAAGCGCAGCGTC
UID_020686	NR0B1	0.0491059	0.0527854	0.018968	-0.00556055	0.13025	0.225223	0.0812037	-0.176351	CTTCACCACAAAAGCAGCAGCGG
UID_020687	NR0B1	-0.0347829	0.0794668	-0.00275189	-0.0520543	-0.0500844	0.161579	-0.0138522	0.0853263	CATCATATCATCCATGCTGACTG
UID_020688	NR0B1	-0.114794	0.0547218	-0.327114	0.00430543	-0.043314	-0.250661	0.32637	0.0308452	TTGCTTTGCGCTCGTCAGCATGC
UID_020689	PUSL1	-0.296302	-0.0968293	-0.334822	-0.279604	-0.275242	-0.150213	0.200282	-0.405036	AGTACACAAGATAGCGCGCGCGC
UID_020690	PUSL1	-0.191781	0.0294389	-0.17944	-0.21459	-0.181583	-0.24201	0.227654	0.0639857	CTCATCACGCCGGTGACAGCCAG
UID_020691	PUSL1	0.0646055	-0.0231197	0.0689386	0.233561	-0.131758	0.0814293	0.16327	-0.368814	CGAGGTTCCCGTACAGCACTGAC
UID_020692	PUSL1	0.0851987	-0.00184433	0.102606	0.164941	-0.0178994	0.185162	0.00778555	-0.228011	GCGACCATATCCAGGCAGTCTGC
UID_020693	PUSL1	-0.137975	-0.190336	-0.0484832	-0.432131	0.0261113	-0.207272	-0.306043	-0.0676754	ACCCCGTTAAAGTCGGTGCCCAC
UID_020694	PUSL1	0.159634	0.226763	0.269925	0.177611	0.0204228	0.641119	-0.00702176	-0.0650127	TGCGTTCAAACACCGGCAGCTCA
UID_020695	PUSL1	0.454295	0.228404	0.58162	0.367819	0.404259	0.104872	0.475072	0.0693288	GCTCTCAAACTCCAGGTTCCAGA
UID_020696	PUSL1	0.0145642	0.0881305	-0.0927787	-0.0111116	0.138023	-0.0817026	0.331523	-0.0207903	ACAGCCGTCATCCTCCGTACCTG
UID_020697	ARX	-0.263322	-0.292124	-0.235388	-0.433923	-0.136381	-0.261657	-0.386008	-0.23324	ATGAAAGCTGGGTGTCGGAACAC
UID_020698	ARX	-0.132692	-0.0780375	-0.0702684	-0.262836	-0.0732795	-0.292405	-0.0385197	0.0729196	GCAGTTCCTCTTCCTCGTCCTCA
UID_020699	ARX	-0.0659783	0.127431	-0.448424	0.233445	-0.0627917	-0.428873	0.354168	0.32878	GCCATTGTGGAAAAGAGCCTGCC
UID_020700	ARX	-0.148041	-0.0881248	-0.178892	-0.0900271	-0.177002	0.201843	-0.470328	-0.0735958	CAGGATGCTGTCGATGCAGTAGG
UID_020701	ARX	0.115786	0.0234381	0.0819283	0.142739	0.122031	0.0650269	-0.0828581	0.0824936	GCAGCTCCTCCTTGGGTGACAGC
UID_020702	ARX	0.0213381	-0.049642	-0.208989	0.274902	-0.0444701	-0.228609	0.384557	-0.43516	GCAAGCTCTGCGCGGCTCCCAGC
UID_020703	ARX	0.272274	0.195482	0.153312	0.651605	-0.0891202	0.315861	0.462465	-0.299255	GCCGCTCCGAGGAAAGTGCTCAG
UID_020704	ARX	0.164082	0.0163684	0.416952	-0.0450147	0.0799413	0.145431	-0.236837	0.110452	AGGAAAGTGCTCAGGCCCAGCGG
UID_020705	RBM24	0.177275	0.012893	0.238195	0.107481	0.183171	0.0902986	0.122436	-0.194678	AGTATTGTGCGTATGCAGCTCCA
UID_020706	RBM24	0.0793078	0.0046413	0.0755763	-0.103884	0.245163	0.200434	-0.240909	0.0206426	CTCGAAGTACTTGCGCAGGCTGG
UID_020707	RBM24	0.069002	-0.11142	-0.0910192	0.354295	-0.105082	-0.127477	-0.260033	0.0377769	GCAGTAACATATCCTGCAGCAGC
UID_020708	RBM24	0.0622531	0.0134917	0.051199	0.212296	-0.0929114	-0.112785	0.25776	-0.13961	GCATTCGGTCTGTCTGCAGCTGC
UID_020709	RBM24	0.0170728	-0.00532534	-0.303051	0.276756	0.0196428	-0.0556586	0.00883158	0.0294899	AGTAACATATCCTGCAGCAGCTG
UID_020710	RBM24	0.11872	0.167961	0.132439	0.247349	-0.037792	-0.00987896	0.223382	0.274728	ATTGCATTCGGTCTGTCTGCAGC
UID_020711	RBM24	-0.00517695	-0.000544091	-0.0179858	-0.31938	0.26331	-0.309855	-0.019436	0.269665	GACATAGTGGGCAGGTATCCCGA
UID_020712	RBM24	0.157105	0.0682668	0.261931	-0.0116392	0.206762	-0.0395191	0.118258	0.120308	GCTGGTCTATTGCATTCGGTCTG
UID_020713	CDS2	0.373859	0.424799	0.330054	0.683078	0.035371	0.756801	0.484444	-0.0917728	GTGGATAACAAGATGTGACTGTG
UID_020714	CDS2	-0.0633392	-0.0551191	0.146508	-0.300582	-0.070471	0.101699	-0.292303	-0.00301688	CCGGACATCACATAGGACAGCAG
UID_020715	CDS2	0.168164	0.099332	0.10584	0.435589	-0.0857419	-0.0974913	0.450329	-0.131593	AAGTAATCCGTCACTGTCTCACC
UID_020716	CDS2	0.153213	0.0916551	0.0480354	0.173055	0.232454	-0.12303	0.151738	0.22356	CAAACATGTAGAACTGCAGTCGA
UID_020717	CDS2	-0.232681	0.00762933	-0.407545	-0.165774	-0.139553	-0.294183	-0.094629	0.337836	AAAGCCAAACATATAGGCCATGA
UID_020718	CDS2	-0.017163	-0.214371	0.00484276	0.126235	-0.20138	-0.44327	-0.170839	-0.0559301	CACATAGGACAGCAGAAGGCCAA
UID_020719	CDS2	0.00459805	0.0520572	-0.274922	-0.283174	0.444985	-0.264374	0.220686	0.153648	AGAGAGTAAAGGAAATGAACCGG
UID_020720	CDS2	-0.148151	-0.329734	0.0065028	-0.229359	-0.234995	-0.285709	-0.625929	-0.122321	TGTCGATCAGATGAGACCGCAGC
UID_020721	PAX6	0.13476	0.173075	0.20568	0.116288	0.079371	0.391164	0.04315	0.0573687	AGTTTATCATACATGCCGTCTGC
UID_020722	PAX6	0.0157981	0.0448945	-0.05724	0.150037	-0.0553925	-0.122409	0.235752	-0.00194779	GCTGACTGTTCATGTGTGTCTGC
UID_020723	PAX6	-0.00339477	0.0627458	-0.449242	0.173605	0.1797	-0.130503	0.152532	0.148379	CATACATGCCGTCTGCGCCCATC
UID_020724	PAX6	0.0783791	0.0656479	0.0185996	0.0540883	0.158744	-0.0499042	0.0802386	0.158946	CCTTCCTGTTGCTGGCAGCCATC
UID_020725	PAX6	0.00141627	-0.217376	-0.081489	0.294439	-0.266286	-0.295701	-0.0673381	-0.301673	CTTGAACTGGAACTGACACACCA
UID_020726	PAX6	0.192353	-0.0781206	0.165307	0.347734	0.0481141	-0.190536	-0.0805203	0.0283936	AACTCTGTTTATTGATGACACGC
UID_020727	PAX6	-0.0653575	-0.172725	0.169853	-0.0191309	-0.404774	-0.116938	-0.31138	-0.0993057	CCAGATGTGAAGGAGGAAACCGG
UID_020728	PAX6	-0.1924	-0.147576	-0.517813	-0.0976768	-0.010892	-0.582513	-0.0381413	0.0930051	GCTAGTCTTTCTCGGGCAAACAC
UID_020729	NUFIP1	-0.0648925	-0.125274	0.10401	-0.356868	0.0178293	0.250842	-0.681562	-0.0937286	CTCGAAATCACTAGTCGGCTCAG
UID_020730	NUFIP1	-0.121114	-0.0244768	-0.331701	-0.0970723	0.0411093	-0.311855	0.114242	0.0861319	ATCAAAACACCAAGAGGATCTGC
UID_020731	NUFIP1	-0.244451	-0.230842	-0.484357	-0.237837	-0.0445696	-0.127692	-0.316976	-0.254345	CATGTCGAATGTCCGGAGCTAGA
UID_020732	NUFIP1	-0.0923196	-0.0282839	-0.317695	0.193597	-0.204104	-0.144882	0.125631	-0.0795998	CAAATCACACAAGTGACTGCCTG
UID_020733	NUFIP1	-0.0734017	-0.128255	-0.0498616	0.00928928	-0.186566	-0.0222492	-0.582184	0.12719	TTGTTGTCAATACTGCTCCTCTC
UID_020734	NUFIP1	-0.00710393	-0.0526361	-0.0437057	-0.061564	0.079811	-0.00448121	-0.022103	-0.134756	CTTCAAATCACACAAGTGACTGC
UID_020735	NUFIP1	0.0749474	-0.0567913	0.161563	-0.286076	0.288464	-0.423041	-0.0245013	0.208128	AAAACCACGATCACAGGTATCAC
UID_020736	NUFIP1	-0.348652	-0.112143	-0.423522	-0.698021	-0.00878015	-0.246724	-0.623071	0.360131	TCGCAGAATTAGTATCCAGTCCA
UID_020737	ZFX	0.102149	0.221149	-0.0743417	0.0152914	0.333061	0.234332	-0.055699	0.442008	ACAAGGATCAATTTCCGACTCTG
UID_020738	ZFX	-0.342119	-0.0435626	-0.691969	-0.401627	-0.0135776	-0.451511	-0.0316909	0.264499	CTTCCATGATATCTGGGCACTGA
UID_020739	ZFX	-0.269927	-0.0855224	-0.182364	-0.469507	-0.176878	-4.69814e-07	-0.20389	-0.0602114	AGAAATGCTTCCCACACTCATCG
UID_020740	ZFX	0.0767192	0.0921513	0.23526	0.154399	-0.194667	0.117078	0.0558688	0.102799	CCAACATGTCCAACGTCAGACAC
UID_020741	ZFX	0.0817259	-0.0238849	-0.0610208	0.149388	0.14687	0.125574	-0.2316	0.0116535	AAGGATCAATTTCCGACTCTGTG
UID_020742	ZFX	-0.100813	0.0645629	-0.307708	-0.0093149	-0.00573219	-0.158455	0.150675	0.177895	CCACATGTTCAACATGTCCAACA
UID_020743	ZFX	0.0418433	0.180865	0.0900099	-0.00629856	0.0402102	0.287821	-0.0650448	0.291579	ATAAGAGCATGTTGCTGCACCTC
UID_020744	ZFX	-0.145364	-0.151702	-0.188587	-0.238155	-0.0186433	0.0135872	-0.353712	-0.13839	ACGAAAACCCTTACCACACTCCA
UID_020745	METTL15	0.172789	0.276925	0.08682	0.105378	0.314876	0.238142	0.0561077	0.501515	AGGTAAACAAATCTGAAGCACGA
UID_020746	METTL15	-0.0911414	-0.109189	-0.0941216	-0.338022	0.122171	-0.135448	-0.150749	-0.0437105	ACAATGAACAACTTCATCCACCA
UID_020747	METTL15	-0.0312091	-0.0750439	0.0485788	-0.0103862	-0.138081	0.0184749	0.0391297	-0.308363	ACACCTAAATTAGGTATGCCAGA
UID_020748	METTL15	-0.198631	-0.291692	-0.0123906	-0.330012	-0.273774	-0.111067	-0.663625	-0.162239	TCCAACCAACATGAAAGGCATTC
UID_020749	METTL15	0.011795	-0.0643018	0.0589775	-0.0774323	0.0498501	-0.0176843	-0.244686	0.052983	AGGTATGCCAGATTCCAACCAAC
UID_020750	METTL15	-0.0434294	0.092104	0.0065028	-0.309387	0.136893	0.447921	-0.0765141	-0.175679	ACACTCCTCACACCAAGACTCTG
UID_020751	METTL15	0.127112	0.231859	0.140012	0.112502	0.128688	-0.00820442	0.217947	0.449573	ATTCCCACACTCCTCACACCAAG
UID_020752	METTL15	-0.307676	-0.227669	-0.39855	-0.513058	-0.0521923	-0.464228	-0.295072	0.0316063	CCACACTCCTCACACCAAGACTC
UID_020753	UBAP2	0.0880184	0.21169	-0.0355838	0.35228	-0.0946263	0.217429	0.35955	0.0404674	CAAAGATCACTTGAGCGAGACGC
UID_020754	UBAP2	-0.293354	-0.0980826	-0.446593	-0.335411	-0.117669	-0.0551583	-0.272302	0.0176876	AGATCACTTGAGCGAGACGCATC
UID_020755	UBAP2	-0.107295	-0.0793932	-0.169509	-0.152656	-0.00543061	-0.309291	0.00468862	0.041346	ACCAGTCATATCAGGTAGACCAG
UID_020756	UBAP2	0.170428	0.156791	0.523725	-0.148482	0.0514624	0.675974	-0.285815	-0.110196	ATCAAAGATCACTTGAGCGAGAC
UID_020757	UBAP2	0.10116	-0.169984	-0.244081	0.13329	0.352489	-0.854193	-0.233707	0.336781	GGAATTCCATAGTAGTCCACTGG
UID_020758	UBAP2	0.123329	-0.0699642	0.0165281	0.408037	-0.105729	-0.120496	-0.0258035	-0.0651586	TAAAGATGTATTCAAAGGCTCAC
UID_020759	UBAP2	-0.1956	-0.186652	-0.213216	-0.639402	0.157092	-0.0328903	-0.477177	-0.0891356	GTAGAATCTGAATAGTCTGCAGG
UID_020760	UBAP2	0.18136	0.038418	-0.182999	0.473137	0.179974	0.028205	0.0585385	0.0282981	AAGGACGGATGACAGGCTCTGAG
UID_020761	DNAJC2	-0.0407588	0.259693	0.17266	-0.111822	-0.211103	0.493287	0.369581	-0.164813	AAAACCATTGCTTTATGAGCTGC
UID_020762	DNAJC2	0.209321	0.131297	0.533757	0.225471	-0.231788	0.179141	0.229387	-0.0272529	CAAATCGTTCTGAAGGCGTTGCG
UID_020763	DNAJC2	-0.0903018	-0.0974615	-0.148045	0.0514529	-0.185739	-0.126088	-0.0751123	-0.0916518	TGATCTGTCTCTGTGTAGCCTTG
UID_020764	DNAJC2	0.0419809	0.217156	0.1309	0.0797608	-0.0942487	0.356843	0.282482	-0.0138963	AGTTCCTGAAAAGAGGCAGAAGC
UID_020765	DNAJC2	-0.100333	0.127131	-0.238829	-0.145051	0.0658104	-0.164775	0.0818702	0.406976	AATGATGAATTCATATCACCAAG
UID_020766	DNAJC2	0.32021	0.124198	0.441551	0.345028	0.160014	-0.0493618	0.227317	0.179747	GTGAGTGTTTCATTCAAGCACTG
UID_020767	DNAJC2	-0.0030227	0.0737303	-0.123172	0.204738	-0.115477	0.153839	0.0186984	0.0450689	TCAATCCATCTCCTCTCATCACG
UID_020768	DNAJC2	-0.0744386	-0.186753	-0.265337	-0.123143	0.13612	-0.160645	-0.639865	0.136644	TGAGCTGCTTTGATCTGTCTCTG
UID_020769	GATA3	-0.275967	-0.24223	-0.209857	-0.781545	0.0444978	-0.165119	-0.432864	-0.146134	TGAACAAATGATTCGCCTACAAC
UID_020770	GATA3	0.0403763	0.298583	-0.416811	0.163068	0.282619	0.0282153	0.653487	0.133686	GGCACCTGGTACTTGAGGCACTC
UID_020771	GATA3	-0.0822786	-0.229289	-0.0355685	-0.350953	0.102968	-0.296965	-0.136788	-0.259012	CTGAAGGGCGAGATGTGGCTCAG
UID_020772	GATA3	0.0723379	-0.108601	0.347296	0.163906	-0.392579	0.0876756	-0.226527	-0.209037	AAGTCCTCCAGTGAGTCATGCAC
UID_020773	GATA3	0.00666221	0.146746	0.0317999	-0.100824	0.0828371	0.154358	0.0708995	0.211526	ACAGTTCGCACAGGACGTCCCTG
UID_020774	GATA3	-0.0800937	-0.179472	0.0941274	-0.351501	-0.0191691	-0.214133	-0.552086	0.144021	CCTTCTTCATAGTCAGGGGTCTG
UID_020775	GATA3	-0.144101	-0.143539	-0.232863	-0.104181	-0.0991964	-0.288422	0.058299	-0.224566	TCTAACCCATGGCGGTGACCATG
UID_020776	GATA3	-0.0924258	-0.0501837	-0.0669734	-0.224204	0.00450439	-0.0679016	-0.103517	0.0181413	CCCGTGCCATCTCGCCGCCACAG
UID_020777	E2F4	0.0430035	0.228433	-0.221372	0.0958228	0.219519	0.353763	0.18505	0.137424	GCAGAACCTCAATGGGACCACTC
UID_020778	E2F4	0.139773	0.283172	0.443603	-0.234253	0.131027	0.63906	-0.0342837	0.159335	ACAGCTGTTCTGCACGTCCTCTG
UID_020779	E2F4	0.031684	0.160106	0.195633	-0.231238	0.0969145	0.103977	0.0758258	0.290909	AACAGGCACATCAAAGAGGTCAC
UID_020780	E2F4	0.184746	0.275548	0.268801	0.239403	0.0349785	0.157786	0.598843	0.00185469	AGCTCCGAGCTCATGCACTCTCG
UID_020781	E2F4	0.185531	0.182609	-0.140059	0.365299	0.282233	-0.00583233	0.380513	0.1467	GCTCAATCAGTTTGTCAGCAATC
UID_020782	E2F4	0.10128	0.192655	0.193809	-0.00932249	0.112146	-0.118571	0.375147	0.275632	CGAACTGCTGCTGTTACTGTTGC
UID_020783	E2F4	0.0299358	-0.0810709	-0.0229841	0.131921	-0.0248053	-0.486064	0.169802	-0.00405656	CATGCCTCCTTGTTCACCAGCAG
UID_020784	E2F4	-0.218946	-0.292813	-0.0276603	-0.474361	-0.189707	0.0281647	-0.80674	-0.221724	CTCACCACTGTCCTTGCTATCAG
UID_020785	HIVEP1	0.0443278	0.0986663	-0.109023	0.104305	0.126201	0.17558	0.0527348	0.0644718	ATGAAAATCCACAAGTCACACAG
UID_020786	HIVEP1	-0.0902477	0.00887598	-0.106097	-0.196256	0.0231469	-0.0422653	0.0621128	0.00488472	AGCAAAACAGTAAGCAGGAACAC
UID_020787	HIVEP1	-0.00176872	-0.117233	0.0337107	0.178205	-0.249467	0.00429089	-0.206478	-0.158052	AACAAATTGATATCACAGAGCTG
UID_020788	HIVEP1	0.247038	0.122754	0.429897	0.132155	0.159934	0.289576	-0.0868143	0.140849	CTAAAGATGTACTAGTGAGCTGA
UID_020789	HIVEP1	0.123884	-0.194957	0.578202	-0.225649	-0.119048	0.262959	-0.567851	-0.422293	TTGGAAAGATGTTGGGTGTACAG
UID_020790	HIVEP1	0.184965	0.264261	0.340532	0.152971	0.0458455	0.41424	0.0210725	0.328553	GATACAAATGAGAAGCTGACTGC
UID_020791	HIVEP1	0.0625774	0.204159	0.0304238	0.115019	0.0408052	0.195467	0.236158	0.180273	AGATTCCAGTTCCGTGTCTCTGC
UID_020792	HIVEP1	-0.0767892	-0.165245	-0.372628	-0.0456582	0.141791	-0.583485	0.00652861	0.00496438	ATGGACTGTGTATGAGGTACAAG
UID_020793	BAZ2A	0.218983	0.0078688	0.0315531	0.464306	0.124293	-0.315347	0.326284	-0.0604427	AGAAATCTCCAACAGGCATACGG
UID_020794	BAZ2A	-0.12533	0.133895	-0.751595	-0.305035	0.429765	-0.255302	0.0820086	0.480734	GCAATACCCAGTAGCGACGTCTG
UID_020795	BAZ2A	0.101201	-0.116886	-0.110938	0.222525	0.170232	-0.331731	-0.0218336	-0.0189277	GCGAAAGAAAAGCTGACGCTTGC
UID_020796	BAZ2A	-0.0858053	-0.239625	0.0541466	-0.336677	-0.00481632	-0.557819	-0.232543	0.014975	GAGAACAAGGGTTGGCAGCACTA
UID_020797	BAZ2A	-0.0517448	0.201158	-0.272201	-0.433425	0.406808	-0.0465389	-0.188124	0.680647	AAAGCTGTTATCTTGCAGGACAG
UID_020798	BAZ2A	0.0111201	-0.19269	0.219152	-0.158238	-0.0543255	-0.124123	-0.526061	0.018502	TATGCCATAAGGAAGCAGCGCAG
UID_020799	BAZ2A	0.0349084	-0.19688	-0.151208	0.366263	-0.177932	-0.29197	0.129986	-0.501779	CCATATGCCATAAGGAAGCAGCG
UID_020800	BAZ2A	0.000609274	-0.208847	0.0444142	-0.000517075	-0.0434062	-0.172208	-0.240609	-0.214552	CTCCTCTACCCATTGAAGCACTG
UID_020801	MTRF1	-0.288728	-0.122903	-0.433211	-0.00576226	-0.475445	-0.0926066	-0.020603	-0.266444	TCGTTCCTGTGTGAATGCGCTGC
UID_020802	MTRF1	0.0627438	0.111757	0.128047	0.000262451	0.0570766	-0.0656183	0.0180674	0.348791	AAAGCCAAACACACAGGTGACGA
UID_020803	MTRF1	-0.128888	-0.0471624	-0.254489	0.0833551	-0.241536	0.101501	-0.227073	-0.0346652	CTGGATGTGACACTGGAGGTAAC
UID_020804	MTRF1	0.233743	0.130742	0.0941274	0.60126	-0.0843859	-0.34616	0.556903	0.0381365	CGAACTTCATATGCTATCCTGTG
UID_020805	MTRF1	0.279113	0.149994	-0.00859738	0.384789	0.422899	-0.197605	0.327957	0.264793	GGCATTCTACTACTAGCCCTGTG
UID_020806	MTRF1	-0.0693443	-0.391881	-0.162368	-0.232396	0.156313	-0.475495	-0.576551	-0.157429	TAAATTGATGAGAATGGAGCTGG
UID_020807	MTRF1	0.0314216	0.225471	0.107775	-0.2347	0.187299	0.03608	-0.256268	0.718001	CACGAACTTCATATGCTATCCTG
UID_020808	MTRF1	-0.0406066	0.160573	-0.301977	0.0690319	0.0794099	0.165823	0.150481	0.165361	ATGAGAATGGAGCTGGATGTGAC
UID_020809	MBTPS2	0.1353	0.194948	0.442672	0.0043029	-0.100271	0.556527	0.0132564	-0.0677967	ATAGACAGATGACTTCAGCACCA
UID_020810	MBTPS2	-0.107437	-0.0986156	-0.478906	0.278072	-0.226658	-0.0773637	0.21794	-0.533396	GCCAAAAGTACACTGCCACCCAG
UID_020811	MBTPS2	-0.154106	-0.177189	-0.265022	-0.135518	-0.068638	-0.391008	-0.236479	0.0591656	CAGGAAGACATGTATGCAAACGC
UID_020812	MBTPS2	-0.188009	-0.0565151	-0.3171	-0.248926	-0.0155999	-0.0975069	-0.103504	0.0276292	ATGTCTCCACAACCACTGGCAGA
UID_020813	MBTPS2	0.00747029	0.0545134	-0.38302	0.332522	-0.0151839	-0.160147	0.326955	-0.0495628	GCTAAAATACCCAAGAGTGCAAG
UID_020814	MBTPS2	0.0687706	-0.183613	0.0854206	-0.144738	0.23992	-0.249491	-0.426879	0.0791871	AACAGATCAACAAATGCTCCAGG
UID_020815	MBTPS2	-0.039342	0.0886345	-0.173264	-0.0478451	0.0909644	0.190971	0.132816	-0.0707751	TCCAAAGCAAAGCAGGGTACTGC
UID_020816	MBTPS2	0.163045	0.111855	0.190296	0.249653	0.0412769	0.407182	-0.0419179	-0.0825383	AATACCCAAGAGTGCAAGGACAA
UID_020817	WBP4	-0.0356877	0.00490232	0.327447	-0.246067	-0.271049	0.182529	0.137705	-0.367385	CATGAAATTCAACACTAGGCCTA
UID_020818	WBP4	-0.195418	-0.1691	-0.342671	-0.232615	-0.0287217	-0.527498	0.0834046	-0.128284	TTGGATTCATCTAGGGTGCCAAG
UID_020819	WBP4	0.0171577	-0.000131099	0.184933	-0.397593	0.189038	0.242755	-0.335761	0.0343718	CCCAAACGGTCTTCACTGCTGTC
UID_020820	WBP4	-0.0264451	0.258846	-0.019569	-0.10424	0.0408052	0.396489	0.30825	0.0497115	TCTCCCACTGAGATGCTCCTGAG
UID_020821	WBP4	0.122729	0.138854	0.154647	-0.00913747	0.213555	0.0387867	0.110979	0.258072	CATTGACCTTACTAGAAGGCAGA
UID_020822	WBP4	0.0176649	-0.0830897	0.00248222	0.00429547	0.0457995	-0.118024	-0.305488	0.139449	TAAATACCACTTTGGGTTCTCCG
UID_020823	WBP4	0.0904425	-0.0277982	0.0558572	0.199535	0.00903876	-0.263919	0.257821	-0.129333	CATAACTCCAAGAGAAGTGACTG
UID_020824	WBP4	0.0512661	0.141124	-0.0748903	0.110241	0.110629	0.175495	0.176725	0.0684988	GAAGTTCCAAATCTACCTCCTCA
UID_020825	GCM2	0.241803	0.306238	0.401551	0.114124	0.194292	0.367884	0.444879	0.0810393	GCAGAATGACAGTTAGGGCATGC
UID_020826	GCM2	-0.0491327	0.0148039	0.231756	-0.265781	-0.162395	0.0629321	-0.120181	0.092591	TATGTTGCTGAAATGACCACTGC
UID_020827	GCM2	-0.0401826	-0.066431	-0.18778	0.103505	-0.0510117	-0.210598	0.0970274	-0.102766	CTGAAATGACCACTGCTGTCTTG
UID_020828	GCM2	-0.0446932	0.0904744	-0.738344	0.256696	0.156166	-0.897809	0.594945	0.197921	TTTGCCAATTCATAGCTGCAAGG
UID_020829	GCM2	0.216689	0.148046	0.167353	0.363399	0.106671	0.210997	0.153865	0.076107	TCCCAGTATCTTCAGGAGCATAG
UID_020830	GCM2	-0.0395785	0.132189	-0.332665	0.164607	0.00559913	0.0152413	0.253977	0.11737	TCTGTCTCTGATTTGCTCTCTGG
UID_020831	GCM2	0.123975	-0.0110449	-0.0167762	-0.148296	0.463043	-0.146664	-0.113652	0.201054	TCAACTCCAAAGCAGAATGACAG
UID_020832	GCM2	0.00745597	-0.0416802	-0.128826	0.0610476	0.0809933	-0.244245	-0.0575672	0.149816	GCCAATTCATAGCTGCAAGGTGG
UID_020833	TMEM14B	-0.0379425	0.0144342	-0.236386	0.110122	-0.00876923	-0.0747442	0.247088	-0.161902	AAGTAACAGATGTAGCGGCTAGG
UID_020834	TMEM14B	0.00472464	0.0573122	0.0628209	0.144543	-0.217669	0.0465487	0.206351	-0.0969331	ACAAAAGTAACAGATGTAGCGGC
UID_020835	TMEM14B	-0.142256	0.0448807	-0.222895	-0.282849	0.0558794	-0.242957	-0.145557	0.428412	AAACGCGATTGCGTGCGCGCTGC
UID_020836	TMEM14B	-0.087765	-0.0744227	0.0492595	-0.358751	0.012018	-0.00622227	-0.355521	0.100147	AGCTCATGTTACATGCTCACCAC
UID_020837	TMEM14B	0.228674	-0.0903383	-0.140059	0.405179	0.360124	-0.188948	-0.381525	0.230247	GTCATCAACATACGAACTCCAAC
UID_020838	TMEM14B	-0.0548874	0.0389416	-0.339602	0.135036	-0.000534917	-0.2676	-0.0211983	0.340238	TCAGGGTTCTCAATGTCAACACC
UID_020839	TMEM14B	0.150799	0.0567357	0.0625037	0.257222	0.125784	-0.129881	0.0194898	0.254377	ATGTTACATGCTCACCACCTCTG
UID_020840	TMEM14B	0.0467424	0.018554	-0.103587	0.0330059	0.195262	-0.00543506	-0.0858015	0.137937	ACAGATGTAGCGGCTAGGAAACC
UID_020841	FOXO1	-0.0554074	-0.11606	-0.121332	0.0259161	-0.0747545	0.00422915	-0.194006	-0.166499	TCTGCCATAGCCATTGCAGCTGC
UID_020842	FOXO1	0.214932	0.253037	0.243478	0.229183	0.171122	0.487395	0.251504	-0.0250569	CCATGTCACAGTCTAAGCGCTCA
UID_020843	FOXO1	0.287068	0.167001	0.0175743	0.400583	0.409447	0.00997639	0.191176	0.286329	CCAGTTCCTTCATTCTGCACACG
UID_020844	FOXO1	0.141927	0.0321702	-0.217186	0.518819	0.024477	-0.188337	0.243896	0.00840776	GATTTCCCGCTCTTGCCACCCTC
UID_020845	FOXO1	-0.00135406	-0.0134592	-0.0943245	-0.0241441	0.107113	-0.222396	0.211544	-0.0632963	CCTTCAAGAGTCCAGGCGCACAG
UID_020846	FOXO1	0.0284518	-0.0445118	-0.268942	-0.158355	0.415517	-0.282444	-0.4133	0.417653	CCATAGCCATTGCAGCTGCTCAC
UID_020847	FOXO1	0.0385671	0.129184	0.114397	0.25936	-0.31867	0.178101	0.358128	-0.204448	GATTGCTTATCTCAGACAGACTG
UID_020848	FOXO1	0.0351355	0.121339	0.210456	-0.0727732	-0.0497603	0.0593972	-0.101973	0.366749	GTCATCATTGCTGTGAGAGCCAG
UID_020849	TFAP2A	0.141126	-0.11309	0.357173	0.0518955	-0.0133953	0.0774491	-0.525004	0.0338045	GCAGGAAATTCGGTTTCGCACAC
UID_020850	TFAP2A	-0.0889007	0.238457	0.117538	-0.343412	-0.0775588	0.215091	0.378708	0.108675	CTTTACGTCTCCCTGCAGGCAGA
UID_020851	TFAP2A	-0.0187593	0.0414966	-0.158227	0.243208	-0.181973	0.109788	0.15814	-0.163873	GTCACTTGCTCATTGGGATCGGA
UID_020852	TFAP2A	0.0441643	-0.0850305	-0.353941	0.394075	-0.00474926	-0.251177	-0.0470512	0.02881	ACTAGTGATGTGAGCAGGGTAAC
UID_020853	TFAP2A	-0.0432694	-0.197708	-0.0834959	-0.0537335	0.00597747	-0.0608749	-0.666547	0.038589	CCGAGTCCTGAGCTGAGCGCGTG
UID_020854	TFAP2A	-0.163251	-0.0378345	-0.0012805	-0.583681	0.0181487	-0.0551804	-0.0376158	-0.020911	AAAACTGTGAACTAACATCTGCG
UID_020855	TFAP2A	0.116827	0.11906	0.109792	0.445581	-0.300259	0.282314	0.329538	-0.348636	TTGAAGTGGGTCAAGCAGCTCTG
UID_020856	TFAP2A	-0.0371727	-0.116738	0.11702	-0.263077	0.00846886	0.0901309	-0.384573	-0.0948952	ACGGCATTGCTGTTGGACTTGGA
UID_020857	KATNB1	0.229852	0.334129	-0.0672467	0.272409	0.439212	0.305962	0.195849	0.485641	CCCAGCCGTAGACACGCAGTGAG
UID_020858	KATNB1	-0.00722095	-0.126277	0.118524	-0.26674	0.0951848	-0.0472356	-0.48689	0.0938687	ACACAGCCCGCACAGTGTCCAGG
UID_020859	KATNB1	0.135839	-0.0371565	0.176921	0.213825	0.00858516	0.0969532	-0.148455	-0.0709771	CTTCTCAATCTGTGGCAGGACGG
UID_020860	KATNB1	-0.112602	-0.0875508	-0.456763	-0.0275116	0.090887	-0.173619	0.253073	-0.424691	GCAGAAACCGCTGCAGGATCAGC
UID_020861	KATNB1	-0.224237	-0.133758	-0.335918	-0.226802	-0.118202	-0.133805	-0.34026	0.0468946	ACCACATCAAAGCACCGCTCAGG
UID_020862	KATNB1	-0.0811317	-0.0073766	-0.10309	0.0696824	-0.225287	0.19887	-0.148531	-0.0973745	CACACCTATCAACTGGTCATTGC
UID_020863	KATNB1	-0.032932	-0.073283	-0.254017	0.171465	-0.0476135	0.0595158	-0.307976	0.00220261	AGTCATCCCCGCCTGTAGCCAGC
UID_020864	KATNB1	-0.122869	-0.191591	-0.285532	-0.0658541	-0.0302362	-0.368698	-0.224126	-0.00531154	CGAGGACCACATCAAAGCACCGC
UID_020865	EEF1E1	-0.0778221	-0.169677	-0.412331	0.0828483	0.0453665	-0.656765	0.153611	-0.119549	TCAACCATTGAAATGACCACCAA
UID_020866	EEF1E1	0.0983854	0.0265866	0.314494	-0.178484	0.117054	0.283773	-0.203151	-0.0442821	TGTGACAAAACCAGCGAGACACA
UID_020867	EEF1E1	0.0308225	0.080485	0.0320884	0.102159	-0.0455603	-0.0297091	0.267448	-0.0162115	ACAGATGTTGCCTGATGCCTGGA
UID_020868	EEF1E1	0.0438155	-0.0765303	0.0640346	0.0368749	0.0303151	-0.410626	0.174105	-0.0522287	TTCAACCACATTTACTAGCTCAC
UID_020869	EEF1E1	-0.0612925	-0.0274984	0.358478	-0.265699	-0.393373	0.19013	-0.233611	-0.0709814	CTTCAACAAATAATGAATGACTG
UID_020870	EEF1E1	0.0306128	0.00731978	0.178998	-0.0606215	-0.0389106	0.279525	-0.346736	0.0216273	GAACAAATAAAACATTCAGACAC
UID_020871	EEF1E1	-0.186179	-0.341809	-0.65415	-0.279185	0.235465	-0.56582	-0.611636	0.052594	AGTGGGAATTAGTATATAGTCTG
UID_020872	EEF1E1	-0.0832526	-0.170462	-0.23674	0.154328	-0.200552	-0.616558	-0.0569998	0.0733924	AACACTAGACAGATGTTGCCTGA
UID_020873	ZNF789	-0.0283602	-0.0775978	-0.180161	0.291419	-0.259884	0.0282065	-0.0550455	-0.216594	AGCACAGTGGTATTGCAGCATCA
UID_020874	ZNF789	0.222	0.329691	-0.304025	0.502914	0.347082	0.225248	0.390983	0.367335	CCACATCCTCAAACGAGAGCAGC
UID_020875	ZNF789	0.201502	-0.0560468	0.315762	0.243609	0.0300731	0.315698	-0.278041	-0.292713	CCTAAAGTACAATTGCAACCAAG
UID_020876	ZNF789	0.157163	0.165688	0.186019	0.431436	-0.219133	0.223306	0.172121	0.0989353	ACATCCTCAAACGAGAGCAGCTC
UID_020877	ZNF789	0.0612982	-0.0872451	0.214058	0.0541335	-0.101551	0.36216	-0.413676	-0.343919	GCCAGAGACGTTCAGCACAGTGG
UID_020878	ZNF789	0.00632775	0.0636275	-0.068519	0.201658	-0.136773	0.399635	-0.0538788	-0.229799	GGAAATAAACCAGCAAGACCATG
UID_020879	ZNF789	0.0459676	-0.0154836	-0.513615	-0.0959307	0.546949	-0.408146	0.21376	0.0768018	CTGGAAATAAACCAGCAAGACCA
UID_020880	ZNF789	0.0149342	0.0622455	-0.0660287	0.430487	-0.457467	0.191576	0.0119616	-0.0263044	GTTCAGCACAGTGGTATTGCAGC
UID_020881	CENPB	-0.0148817	0.149762	-0.293675	0.288426	-0.101467	-0.0597752	0.334915	0.147231	AGGAAATGCAGAGTAGGGCACTG
UID_020882	CENPB	0.0802193	0.101401	0.239174	0.256338	-0.327754	-0.0889213	0.57299	-0.338952	GCCACCCCGTACTTGCGCTCCGA
UID_020883	CENPB	0.227592	0.366301	0.0877753	0.327697	0.256887	0.272994	0.483166	0.334579	CGAGCTTGTCGTAGGGAGACAGC
UID_020884	CENPB	0.112185	0.0708101	0.00782245	0.364936	-0.0750162	-0.152984	0.318713	0.00620936	GGCATTGGCGCATAGCAGGACGC
UID_020885	CENPB	0.0409487	0.0170252	0.342611	-0.283951	-0.00435937	0.44364	-0.27892	-0.232136	CCAAAGCTGGGTACAGGCACCTC
UID_020886	CENPB	-0.103874	0.256975	-0.0649625	-0.230734	-0.0241185	0.1929	0.39191	0.17597	ATTGGCGCATAGCAGGACGCTCA
UID_020887	CENPB	-0.0136064	0.0833974	0.060206	-0.113602	0.00711938	0.25079	-0.120364	0.0958793	CCAAGTGGAGGATGTGGCTCTGC
UID_020888	CENPB	0.210503	0.234217	0.273128	0.325018	0.0145985	0.357151	0.255609	0.0759727	TCATCACTATCAACATCACCCTC
UID_020889	ADPRM	-0.229583	-0.258972	0.0294446	-0.370202	-0.387692	-0.492758	-0.0476449	-0.270782	ATGTCTGTAGTATCGCCGCCTGG
UID_020890	ADPRM	-0.0392145	0.115315	-0.230319	-0.200005	0.258893	0.104209	-0.114499	0.323114	AAGGATCCTCAGAGTAGCCACCA
UID_020891	ADPRM	0.138167	0.164967	0.146724	0.396843	-0.187969	0.34325	0.22734	-0.113822	ATGCATCAAGTAAAATGAACCGG
UID_020892	ADPRM	0.126627	-0.0645318	0.00968805	0.175002	0.188415	-0.485965	0.119585	0.0953507	ATGAACCGGAATTTAGGGAATGG
UID_020893	ADPRM	0.191031	0.217063	0.335128	0.178205	0.0451267	0.491301	0.0191463	0.0949428	GGATCCTCAGAGTAGCCACCATC
UID_020894	ADPRM	0.234725	0.173799	-0.0769951	0.595191	0.0994232	0.041651	0.401482	0.0481256	GCCAAAGGAGAAAAGACGCTCTG
UID_020895	ADPRM	0.127811	0.26452	0.282073	0.33553	-0.321706	0.549354	0.255225	-0.0789334	ACCAGCAAAGAAACACACCACAC
UID_020896	ADPRM	0.0119105	-0.0887108	-0.115871	0.093816	0.0494297	-0.190607	0.206462	-0.338257	CCAAATGACTGCCAGGGCATCTC
UID_020897	DSP	0.00687834	-0.000436505	0.0852394	-0.114487	0.0423116	0.11287	-0.382055	0.2021	TTGAATATCATACTGACTGCCTG
UID_020898	DSP	0.21696	0.166685	0.271946	0.147232	0.228932	0.160414	0.13029	0.208277	CGAGCATGAACATCTGCAGCCTC
UID_020899	DSP	0.0373035	0.00839283	0.389833	-0.306528	-0.0592616	0.0748801	-0.16366	0.0995944	CTCAAGTTGCTAACAGGATCCAC
UID_020900	DSP	0.182794	0.226392	-0.0995096	0.083122	0.498335	0.167083	0.0633323	0.424442	CTGAATGATGTTCTGCAGCTGTC
UID_020901	DSP	0.242174	-0.0107049	0.379901	0.0463512	0.280265	-0.0117244	0.166776	-0.211951	AAGAACCTGTAATAGTCTCCAGA
UID_020902	DSP	0.0472062	-0.0258606	0.259541	-0.0349456	-0.109951	0.112583	-0.189101	-0.0168487	CTAACTGTGACTGTGTCTCCCTG
UID_020903	DSP	-0.000451007	-0.0428811	-0.523335	0.132384	0.271662	-0.649321	-0.00422814	0.353311	CAAGTTGCTAACAGGATCCACTA
UID_020904	DSP	-0.00798259	-0.155845	-0.206914	0.176067	-0.0184996	-0.350037	-0.176366	0.0332646	TCTACTAGCTCAGTGACGGTCAC
UID_020905	APTX	-0.100715	-0.0887957	-0.397781	0.0653352	-0.0110647	-0.492658	0.169721	-0.0212672	ACATATCCCTTGTTACACTCTGC
UID_020906	APTX	0.0403877	-0.0502613	-0.152786	0.0392961	0.211693	-0.340134	0.0715156	0.0792878	TCAGCTGAGGAATGGAAGGCAGC
UID_020907	APTX	-0.0342563	-0.0679406	0.0460659	-0.257578	0.0849741	-0.221501	0.00134464	0.00488472	CACACCCGCATCATCACTCTCCA
UID_020908	APTX	0.028687	0.0133972	0.120262	-0.0793259	0.0381808	-0.0905716	0.102103	0.0221917	TCAGACTGGAAATGGAGGTCCAC
UID_020909	APTX	-0.168717	-0.0242473	-0.146366	-0.152604	-0.207976	0.148988	-0.340501	0.0723698	ATGAAGATGTACATGGCTCATAC
UID_020910	APTX	0.247704	0.206234	0.359492	0.109149	0.263493	0.244186	0.125199	0.246025	CCAAATGTGGAAGTCTGATTCGC
UID_020911	APTX	0.0740608	0.170983	0.101169	0.0725806	0.0479411	0.281252	0.0628486	0.160536	TCTATAGAATCACTGTTGCCTGA
UID_020912	APTX	-0.136888	-0.0678709	-0.321642	0.187224	-0.340612	-0.480461	0.415172	-0.300576	TGTACCATCTCGATCACAGCTTG
UID_020913	SOHLH2	-0.243961	-0.424408	0.0634044	-0.474329	-0.379807	-0.241512	-0.746312	-0.333791	CAAGTTGTAATATCTGTACTCAG
UID_020914	SOHLH2	-0.0200759	-0.0260635	-0.693266	0.102536	0.340769	-0.137866	-0.127977	0.166475	CTAGTCTGTAACTTAAGGTCCAG
UID_020915	SOHLH2	0.231408	-0.0261777	0.377591	0.295769	-0.00689905	-0.0747552	0.131905	-0.150701	AGAAAAGAGAGTGTAGGTCACTG
UID_020916	SOHLH2	0.140538	-0.18883	-0.112314	0.502354	-0.0509168	-0.10207	-0.29521	-0.175758	TGAGAAAAGAGAGTGTAGGTCAC
UID_020917	SOHLH2	0.0900044	-0.0775297	0.0972451	-0.00745227	0.174462	0.131376	-0.697649	0.177756	GTAAACCCCTCTTTCAGCATCTC
UID_020918	SOHLH2	-0.0224632	-0.0855739	-0.108392	-0.12467	0.149019	-0.201985	-0.236747	0.149544	AGCCATGGCCGCTGCGCACGTGC
UID_020919	SOHLH2	0.0275118	0.0316698	0.204869	-0.148595	0.00439054	0.399543	-0.391922	-0.0212483	GACCACCTAGAAATGAGTGACAG
UID_020920	SOHLH2	-0.0255084	0.141484	-0.0828644	-0.295931	0.249379	0.118449	-0.431543	0.567625	AAATATTTACCTATTAGCCATCG
UID_020921	ACO1	0.163596	0.111882	0.210592	0.300557	-0.0417985	-0.225045	0.399304	0.0941979	AATCATGGTAGTGTGCGAGTCTG
UID_020922	ACO1	0.0477605	0.0441867	-0.0859151	0.246727	-0.0405586	-0.106616	-0.0188423	0.235748	CTCGAAACATTCCTACAGCCTGA
UID_020923	ACO1	0.0506169	-0.0384105	-0.298932	0.210221	0.185745	-0.524125	0.079229	0.225704	AATCTCCCAAATTTAGCAGCACA
UID_020924	ACO1	0.109952	0.108533	0.40728	0.0837466	-0.231708	0.134415	0.396318	-0.285246	ATCGAAAATGGTAAGCGCCCATA
UID_020925	ACO1	-0.165123	-0.0619546	-0.641396	0.130702	-0.0898213	-0.0371327	0.17315	-0.373722	GCAAATGTTCCCCGTGCCATGAC
UID_020926	ACO1	0.0869055	0.0786603	-0.161277	0.424506	-0.0741183	-0.298545	0.16069	0.307098	ACATGTTAGCAATCGTAGCTCGG
UID_020927	ACO1	0.0969016	0.0984765	-0.0112469	0.389673	-0.142271	0.211861	0.0157234	0.0604454	TCATTATGATGTTCAGGAGCAAC
UID_020928	ACO1	0.0379917	-0.104003	-0.0118906	0.143189	-0.0233935	-0.353704	-0.0307077	0.0424078	CACAATTCCGAATGGCTGCTTCC
UID_020929	RREB1	0.11065	-0.0965945	-0.495835	0.730016	-0.198699	-0.168727	0.0545993	-0.188503	GTAACTCCGTGTTTGCGCAACTG
UID_020930	RREB1	0.0750046	-0.103193	-0.105703	0.0326965	0.272404	-0.14101	-0.455444	0.210066	TCGAAAGGTGACAGGCTCAGCAG
UID_020931	RREB1	-0.124152	-0.0600115	0.0238404	-0.10222	-0.31407	-0.0987073	-0.0971035	0.0129144	GTGAAGGTTCGCTCGCAGGTCTG
UID_020932	RREB1	-0.11866	-0.122256	-0.248278	0.0285459	-0.150011	-0.248343	-0.0524023	-0.0739124	CCACAATGCTGCTGTCAGGCTGG
UID_020933	RREB1	-0.0362251	-0.0797199	-0.0739851	0.091938	-0.136381	-0.189183	0.0624007	-0.124346	TCTGACCAGTGTGTGTGAGCATG
UID_020934	RREB1	-0.208622	-0.107698	-0.0459254	-0.131349	-0.485105	-0.0459896	0.00590931	-0.301385	GACAAAACGGTGTTGCTCGCTGA
UID_020935	RREB1	-0.370812	-0.15643	-1.1183	-0.301904	0.0679453	-0.985574	0.0961466	0.160647	TTGGTAGAAAAGAAGGCATCGCA
UID_020936	RREB1	-0.106325	-0.185306	0.0874174	-0.236774	-0.191416	0.0822371	-0.421563	-0.263416	CCAGAACCGCTTGTTGCACACGC
UID_020937	CENPE	-0.231641	-0.193954	-0.425133	-0.089344	-0.200453	0.224313	-0.39116	-0.531401	ACCAGATTATCATAGTCAGCACG
UID_020938	CENPE	0.126852	0.179773	0.200195	0.327907	-0.198129	0.0585493	0.472095	-0.0445744	ATTGAAGAACTTCTTGCAGCCTC
UID_020939	CENPE	-0.0713182	-0.113781	-0.572338	0.0727357	0.177687	-0.176652	-0.113304	-0.0539937	AATATAGTACCATTGTAGCCTTG
UID_020940	CENPE	-0.0733316	-0.237035	-0.400675	0.168548	-0.0441054	-0.475597	-0.173296	-0.0900683	AGAGACAATCTATTCAAGCACTC
UID_020941	CENPE	-0.0372472	-0.236983	-0.154378	-0.0612475	0.0929966	-0.277756	-0.480899	0.00597504	AGTACTGGCAAACTGGAGAGCAG
UID_020942	CENPE	0.275726	-0.0803091	0.288811	0.287202	0.250846	-0.208571	-0.191989	0.133264	ATTCGTGTTAACTTGCTATCTCG
UID_020943	CENPE	0.275217	-0.029084	0.43852	0.493058	-0.204416	0.016109	0.16516	-0.308273	AGTTACTTGTTTGTGAGCCTCTC
UID_020944	CENPE	0.128599	-0.00486066	0.38613	-0.228325	0.162449	0.21786	-0.387047	0.087068	CGTAAGGTGCTGTTGTCCATCAC
UID_020945	ZCCHC9	-0.136963	0.0182784	-0.281862	-0.0814411	-0.0579143	-0.255653	0.103341	0.171699	ACAAGATCTAGACAGGTGCCCCA
UID_020946	ZCCHC9	-0.350574	-0.331679	-0.377028	-0.46624	-0.219363	-0.184394	-0.788876	-0.112443	CCTCCCATGATGTTGCAGGCAAG
UID_020947	ZCCHC9	-0.0748582	-0.179666	-0.114556	-0.26554	0.127966	-0.408064	-0.257756	0.0822946	CAATCTGCAATTCCATGACCAGG
UID_020948	ZCCHC9	-0.0638271	-0.00427622	-0.283358	0.0459505	0.0230837	-0.153548	0.0768007	0.052983	ACACTTGGTTATTTCGTGCTCTG
UID_020949	ZCCHC9	0.0602893	-0.0946135	0.0060078	0.351143	-0.237386	-0.426895	-0.119784	0.195829	AATTTCTTCATAGTCTGCACTCA
UID_020950	ZCCHC9	-0.1013	-0.00749236	-0.124995	-0.29762	0.0921756	0.0848305	-0.178131	0.0566531	ACCAACTGTGACCATTCGCTCTG
UID_020951	ZCCHC9	0.138303	0.130781	0.0544251	0.217338	0.13855	0.0649067	0.193721	0.130841	CACAAAGTTTGCAACCGCCACCA
UID_020952	ZCCHC9	0.0229672	0.0823444	0.182689	-0.369034	0.187569	0.255223	-0.274004	0.20873	TGTAACATATCCCAGTGCCCATG
UID_020953	CTPS2	0.0974255	0.160606	0.198659	0.0332749	0.0546734	0.182387	0.248022	0.0439496	ATGAAATTTCACAGGGTCCTCGG
UID_020954	CTPS2	0.0961996	0.205175	0.215235	-0.0665613	0.125726	0.215454	0.202786	0.197226	ATGGCAGTAACTCGGAGTCCACA
UID_020955	CTPS2	-0.0564934	0.224624	-0.167856	-0.169568	0.144728	0.124198	0.317498	0.225704	CATATCAATCACCAGAGGAACTG
UID_020956	CTPS2	-0.0215929	-0.022702	-0.0276603	0.150811	-0.210513	0.179542	-0.0878963	-0.184844	CAAACTCTATCACTGCTAGTTGC
UID_020957	CTPS2	0.0257888	0.131105	-0.295865	0.243693	0.0779332	0.110297	-0.0540367	0.313488	CTAAATCAACTTCTCCACCATCA
UID_020958	CTPS2	0.0518756	0.0997278	0.0270178	0.0374935	0.0903143	0.397237	-0.0788332	-0.072623	ACATCATGGATACATATGACCTG
UID_020959	CTPS2	0.157947	-0.0186478	-0.207216	0.521921	0.063532	-0.0903887	0.129261	-0.107073	CAAGTAGGCATTCAGGTTCCCAG
UID_020960	CTPS2	0.198269	0.0811381	-0.00813341	0.37628	0.201125	-0.102545	0.168653	0.161126	AAAGCTGTCATCACTGGCATCAC
UID_020961	FASTKD5	-0.054417	0.040648	0.219152	-0.462543	-0.0011619	-0.0901176	-0.344022	0.44195	AACAATATTCACTAAGGAGCGAC
UID_020962	FASTKD5	-0.0194109	-0.0428596	0.240683	-0.248869	-0.0941891	-0.302976	-0.0302117	0.166499	GGCAAAATCATATGGTGCTTGAC
UID_020963	FASTKD5	-0.169699	-0.149503	-0.340824	-0.128988	-0.0543589	-0.00665563	-0.224563	-0.228653	AATCAACAATGACTTGAGCCTGG
UID_020964	FASTKD5	0.121003	0.189252	0.286785	-0.0814411	0.134143	0.496394	-0.2087	0.194739	GCTCACATTCCAGTATGACACAC
UID_020965	FASTKD5	-0.00354224	-0.154386	0.140519	-0.193995	0.0231277	-0.236767	-0.134781	-0.0952777	CAGAAGGACTGCAAAATGCTCGG
UID_020966	FASTKD5	-0.162817	0.03043	-0.388136	-0.404545	0.214433	0.0414342	-0.445311	0.378941	CCCCATGCTGTGTGCTGCTCACA
UID_020967	FASTKD5	-0.321559	-0.279093	-0.761263	-0.216911	-0.0736539	-0.801552	-0.41679	0.201015	TCAGGAAGCGTAAGGCCGAGCAG
UID_020968	FASTKD5	-0.0871452	-0.247305	0.132345	-0.232941	-0.189057	-0.38103	-0.213345	-0.156849	CATCAAATCATCTGTAAGGCTGA
UID_020969	PRPF40B	-0.0785122	-0.120613	-0.27585	-0.156139	0.160552	-0.0282074	-0.20435	-0.134758	GCTGAAGTGTCTGTGGCAGCTGC
UID_020970	PRPF40B	-0.0864217	0.0549695	0.0041003	0.011881	-0.296098	0.17495	0.0715043	-0.0942261	CTCTGCCTTGGACTTGAGCACGC
UID_020971	PRPF40B	0.318175	0.136723	-0.0527992	0.74993	0.13025	-0.264614	0.538123	0.0196469	CCTTGTCCATGTTCTGCAGCTGA
UID_020972	PRPF40B	0.042481	0.0679381	-0.0883977	0.397712	-0.265923	0.26092	-0.183657	0.092129	AGGGACATTGGGACAGGAGCAGC
UID_020973	PRPF40B	0.054544	0.167081	0.0980619	-0.0899782	0.144987	0.254562	0.121336	0.121198	CTCACTCAGTTTAGGCAAGGCAC
UID_020974	PRPF40B	-0.207639	-0.308018	-0.27138	-0.20312	-0.15094	-0.303153	-0.369088	-0.254114	AACAGATCAGTGCATCTTCCTTG
UID_020975	PRPF40B	-0.127731	-0.0288445	-0.087875	-0.212797	-0.0861428	-0.210457	0.209094	-0.119683	CTCAGCATGCTTCGAAAGGCAGC
UID_020976	PRPF40B	-0.0911853	0.0207711	-0.189024	-0.0801076	-0.0100361	-0.0405701	-0.131264	0.211888	GCTGCCCTGTCTCATGCAGCTCG
UID_020977	MLLT3	0.104879	0.0249781	-0.0922715	0.207711	0.180546	-0.31511	0.0502702	0.278751	ACTTAAGCTAACTCTGCGACTTC
UID_020978	MLLT3	0.122721	-0.0395562	0.221059	-0.112606	0.23371	-0.119658	-0.065157	0.0602071	AACTCTGTAGTTTACGGACTGTG
UID_020979	MLLT3	-0.204486	-0.114133	-0.22932	-0.39401	-0.0152361	-0.250899	-0.296271	0.159739	AGAACTGCTTTCACTATCGCTGC
UID_020980	MLLT3	-0.162793	-0.356401	-0.721328	0.143988	-0.0463424	-0.990575	-0.520275	0.192594	GTAACTCTGTAGTTTACGGACTG
UID_020981	MLLT3	0.0246775	-0.182218	-0.0356398	0.202488	-0.111732	-0.0636574	-0.229948	-0.260947	CCAGTTCATCTAGGTATGCCTTG
UID_020982	MLLT3	0.137561	0.122694	0.143081	0.0997599	0.168996	0.195502	-0.104085	0.251908	GCTTTCACTATCGCTGCCATCAC
UID_020983	MLLT3	0.029693	0.190721	0.08682	0.146223	-0.162155	0.508545	0.165229	-0.184356	ATAAGGTTCACGATCTGCTGCAG
UID_020984	MLLT3	0.136821	0.108448	0.176332	0.213866	0.0124115	0.187033	0.0595527	0.0753843	CTGCTTTCACTATCGCTGCCATC
UID_020985	MRPS26	-0.146362	-0.0990046	-0.242791	-0.117044	-0.0840665	-0.104147	-0.106953	-0.0860034	GCAGCCTCGCTATCCGCAGCTCG
UID_020986	MRPS26	-0.17665	-0.267566	-0.366142	-0.0111394	-0.174454	-0.387468	-0.0898589	-0.343594	CACTTCCCGCTCCTTGCGCTGCG
UID_020987	MRPS26	-0.0262076	0.00343204	0.0307297	-0.227371	0.0979832	0.103697	0.16796	-0.305516	CCCGCTCCTCCTGCCGCAGCCTC
UID_020988	MRPS26	-0.151906	-0.151921	-0.0110641	-0.326687	-0.135339	-0.0308076	-0.32158	-0.118588	CTGGTAACGCTCCATCAGCACGA
UID_020989	MRPS26	0.0812959	0.433798	0.117979	0.0368476	0.0878975	0.64764	0.306695	0.320636	CCAGGCGGCTCAGCGCGCGTAGC
UID_020990	MRPS26	0.134281	0.0882091	0.207037	0.144837	0.0464447	0.0282097	-0.140152	0.335689	CCTGCCGCAGCCTCGCTATCCGC
UID_020991	MRPS26	0.182555	-0.078847	0.432358	0.0893193	-0.012502	-0.144355	-0.066149	-0.0284489	TCCAATGCTGCTTCCACCCGTGC
UID_020992	MRPS26	0.00245528	-0.118032	-5.98522e-06	0.0134137	-0.00611107	-0.220729	0.0837002	-0.240474	GGTAACGCTCCATCAGCACGAAG
UID_020993	CHD3	-0.0963078	-0.1149	-0.636919	0.234837	-0.0197354	-0.229211	0.0467617	-0.177404	CCATCATGATATTAAGCAGCGAC
UID_020994	CHD3	-0.0760733	0.0300488	-0.102121	0.0739713	-0.21485	0.125889	-0.0010781	-0.0399232	CTCATTCATGTTCTGCACGTCAG
UID_020995	CHD3	-0.0911206	-0.0727703	0.0483859	-0.348123	-0.00481632	-0.175925	-0.15737	0.0983832	AAAGATGATGACAGTGTCAGCAG
UID_020996	CHD3	0.0807891	0.0543235	0.157832	0.0514932	0.0297605	-0.000855038	-0.00567101	0.163024	ATTCCTCCTCACTGTCACGCTTC
UID_020997	CHD3	0.189498	0.391649	0.0266308	0.321349	0.205358	0.308068	0.673699	0.140741	TCAAAGATGATGACAGTGTCAGC
UID_020998	CHD3	0.0138302	-0.0148995	0.096789	-0.00650434	-0.0528875	0.0838562	-0.249897	0.0954157	CACAACCAGGTGTGTCAGCATCA
UID_020999	CHD3	-0.258937	-0.154299	-0.621252	-0.181533	-0.0361723	-0.821084	-0.137558	0.287629	AAGGCCTCAAAATTTCGAGTCAG
UID_021000	CHD3	0.426563	0.204741	0.175072	0.743388	0.297438	0.0561419	0.305734	0.240875	TGAGTCTCATATTTCACGGTAGG
UID_021001	DENND4C	-0.0257649	-0.111796	0.202175	-0.248753	-0.066663	0.0281062	-0.128742	-0.248101	AAGTAAAACAAAGAGCAGCAGTG
UID_021002	DENND4C	-0.064876	-0.216596	0.0765066	-0.380948	0.0644528	-0.212299	-0.433081	-0.032181	AATAAATGCAGTAGTCATGCCAG
UID_021003	DENND4C	0.193095	0.457627	0.00809965	0.0782705	0.452342	0.491039	0.225463	0.627827	GAAAATACCACTGCGGGTACTGC
UID_021004	DENND4C	0.134164	0.0294439	0.0301259	0.134922	0.230493	-0.0525142	-0.344384	0.38952	TCAAGTAAAACAAAGAGCAGCAG
UID_021005	DENND4C	0.0263362	0.0730945	-0.114128	0.00290048	0.175447	-0.159262	0.181563	0.171613	TTGCACAATTCTCAGGACCCAGA
UID_021006	DENND4C	-0.0588733	-0.0661842	0.0173511	0.0782989	-0.300148	-0.19783	0.238985	-0.297856	AATGCAGTAGTCATGCCAGACTC
UID_021007	DENND4C	0.366292	0.159267	0.158259	0.630203	0.267096	0.139939	0.230474	0.104445	GTCAAACAATGAATCAGCAGCTG
UID_021008	DENND4C	0.016095	-0.0747415	-0.0959732	-0.400448	0.422655	-0.401643	-0.422358	0.427968	CTGGCCTAAGAGAATGCAGCAGA
UID_021009	VPS16	0.0999457	-0.144527	-0.0569662	0.0486163	0.286459	-0.214269	-0.307661	0.0622521	AGCAGAGTATATATCGAGCACTG
UID_021010	VPS16	0.0922677	0.00155583	0.472571	-0.574775	0.187974	0.178079	-0.133058	-0.0589476	AAAGTCTCCGCAACACGAGCCTG
UID_021011	VPS16	-0.122899	0.106112	0.155876	-0.29179	-0.279221	0.589655	-0.215417	-0.212925	CCAGAAGAATGTGTGCCACTCGG
UID_021012	VPS16	-0.0398883	0.0452635	0.129167	-0.333232	0.0437252	0.171585	0.0451603	-0.0930754	CCAAATCTGCCAGGGCAGTCAGC
UID_021013	VPS16	-0.35264	-0.118311	-0.526756	-0.46348	-0.104541	-0.143061	-0.159105	-0.054961	CCATAAACCAGTACAGCACCATC
UID_021014	VPS16	0.169339	0.00107732	-0.129479	0.418609	0.167138	-0.10959	0.0107232	0.0948162	ACACATGTGCACGAAGCTGTCGG
UID_021015	VPS16	-0.0902392	-0.019568	-0.20492	-0.00422876	-0.0687847	0.00889176	-0.0771898	0.00791249	AGCACTGGCCTCACACTAGCAGC
UID_021016	VPS16	0.279084	0.060948	0.608505	0.0332126	0.127376	0.29466	-0.229398	0.0702056	CTCAGCCTCATTCCGGTGTTCGA
UID_021017	SLTM	-0.107839	0.145277	-0.0356096	-0.355163	0.037775	0.109329	-0.0225492	0.32724	AGACATAGTTACAATGCCATAGC
UID_021018	SLTM	0.105828	0.0343948	0.438436	-0.21098	0.0132859	0.296104	-0.0793916	-0.155051	AGAGTAACTCCTTGGAATGCACA
UID_021019	SLTM	0.180093	0.237492	0.0609296	0.450613	-0.0157935	-0.117204	0.611319	0.120615	ATGAAGACTGTACTGCTGAACTC
UID_021020	SLTM	-0.111805	0.0299399	-0.278143	0.145862	-0.242559	-0.0215033	0.24306	-0.161326	CGTTCAACCACATGTCGCTCCTC
UID_021021	SLTM	-0.194809	-0.0407354	-0.30825	0.0391775	-0.34755	-0.388731	-0.17831	0.343622	CGAATTATTCTAATGCGTTCTCG
UID_021022	SLTM	-0.0372035	-0.173632	-0.139433	0.120967	-0.107357	-0.168328	-0.0361881	-0.331478	CTCGCTCCAGTAAGGATCATCTC
UID_021023	SLTM	0.146644	0.103456	0.227683	0.0716279	0.136347	-0.0237494	0.0440481	0.273046	AATCAGCTGTCCATGCAGCTCAG
UID_021024	SLTM	0.0898515	0.291776	0.310501	0.16604	-0.267655	0.547728	0.212694	0.0728695	CCTCTATTAATTCATGAGCTCTC
UID_021025	RRAGA	0.0323846	0.0437114	0.124596	-0.296291	0.218543	0.12646	-0.0749039	0.0721318	CTCAAAGTGTTTCCGGGCATTGC
UID_021026	RRAGA	0.0162545	0.0581841	-0.115299	-0.0981814	0.234612	-0.157895	-0.0421885	0.32878	ACGTTCGAAAACAAGCACACTCC
UID_021027	RRAGA	0.149523	0.165261	0.253337	0.141932	0.0458126	0.175186	0.160836	0.159711	ACGGAAGATATTGTCTCGCTGGC
UID_021028	RRAGA	0.170824	0.100776	0.367465	0.170029	-0.0559831	0.00273433	0.146294	0.148518	ATATTCAACGCATAAGGAGACTG
UID_021029	RRAGA	0.0855744	0.157941	0.492885	0.0456046	-0.426705	0.632196	-0.0231104	-0.298585	ACAGTCCCACAGGTTCAGCACCA
UID_021030	RRAGA	0.0076728	0.094898	-0.109682	0.356306	-0.305679	0.190243	0.239621	-0.180607	ATTCAACGCATAAGGAGACTGTG
UID_021031	RRAGA	0.0551331	0.0125264	0.0913236	0.164006	-0.102956	-0.0259653	0.0133856	0.04918	TTCGAAAACAAGCACACTCCAGC
UID_021032	RRAGA	-0.0784219	-0.249379	-0.196998	0.0313348	-0.0786277	-0.680288	-0.105459	-0.0436071	GCGGCCAATTTACTGCAGCTCAG
UID_021033	SERPINB6	0.26209	0.00205099	-0.106436	0.365126	0.465474	-0.278652	-0.0531101	0.282204	CTTGCCAACATATGGAAGCACCA
UID_021034	SERPINB6	0.0666876	0.0903996	-0.502295	0.510633	0.0161683	-0.287622	0.445439	0.0186563	GCCAACATATGGAAGCACCAAGA
UID_021035	SERPINB6	0.0926235	0.0459916	0.115196	0.132852	0.0276366	0.0534142	0.0509483	0.0335309	CTTCATCCATCATGTCCAGCCTC
UID_021036	SERPINB6	-0.152657	-0.107257	-0.239636	-0.381433	0.116554	-0.0702796	-0.628219	0.245649	AAAGAAAGTATCTGGGCCATCTG
UID_021037	SERPINB6	0.0333094	-0.0961879	0.105473	0.155813	-0.184138	0.145755	-0.304858	-0.167031	CTCAAGTCAGTGGTCTCGTCCGG
UID_021038	SERPINB6	-0.0666194	-0.00722545	-0.18778	0.00623806	-0.0257205	-0.19241	0.0229347	0.129409	AGAAGTCTGCCTTGCCCAGCTCG
UID_021039	SERPINB6	-0.211184	-0.12256	-0.271524	-0.453821	0.0467472	0.142254	-0.0631119	-0.525241	GGCCATCCTAAGCAAGTACTGCG
UID_021040	SERPINB6	-0.0381678	-0.0465269	-0.050952	0.0471321	-0.11534	-0.190149	0.134625	-0.103966	CATGCCCAGGTTGCGCAGGACAC
UID_021041	ZBTB4	-0.165943	0.121062	-0.579209	0.0189322	-0.012318	0.0281559	0.382426	-0.0902415	AGGACATCAGAAAACGCAGCTGC
UID_021042	ZBTB4	0.18455	0.130853	0.127559	0.226802	0.197495	0.205019	-0.0507615	0.222429	ACAGAAGATGCACTGGTACCTGC
UID_021043	ZBTB4	0.0477136	-0.195715	-0.158146	0.354583	-0.110785	-0.27013	-0.212898	-0.108778	AGTAAGTGACAAAGGTCTCCCAA
UID_021044	ZBTB4	-0.0720671	-0.00044391	0.089141	-0.131962	-0.188536	-0.0287801	0.173973	-0.167041	ATGCACTGGTACCTGCGCTCCCC
UID_021045	ZBTB4	0.0605245	0.128774	0.13214	0.118787	-0.0788762	0.183751	0.0680568	0.132189	CCTCCTCCCCTATTCGCACAGTG
UID_021046	ZBTB4	-0.0247916	-0.061862	-0.0859151	0.0239648	-0.0145707	-0.139585	-0.157141	0.096936	AAAGCTCCAATCTCTGCTACAGC
UID_021047	ZBTB4	0.231767	-0.160841	0.509195	0.00246901	0.134679	-0.113776	-0.281825	-0.0941934	GCAAAAGTGATGACAGAGGGTGG
UID_021048	ZBTB4	-0.0446167	-0.275627	-0.0719345	-0.090138	0.0255217	-0.2588	-0.384958	-0.189861	AAGAAGGGACTTGAAGCAGCCAG
UID_021049	PTCD2	0.0878384	0.207289	-0.0356364	0.0300541	0.252995	0.0559536	0.537447	-0.0400783	GCCGAAATGCAGCAGCCATACTG
UID_021050	PTCD2	0.106195	-0.0595491	0.210262	0.110241	-0.0103524	0.0512313	-0.156232	-0.0813432	GAAAGATTACATGCAACAGCCAC
UID_021051	PTCD2	0.0610378	0.0193601	-0.137465	0.530165	-0.365057	0.0765325	0.174167	-0.221394	ACACCAAAATCTGCAGCGCCTGC
UID_021052	PTCD2	0.0524502	0.0732012	0.392042	-0.00591009	-0.316684	0.491688	0.0521956	-0.487592	ATTCAGAGCTAATGCCACAGCGA
UID_021053	PTCD2	-0.134907	-0.116248	-0.318329	-0.0434725	-0.0590868	-0.606665	0.0488561	0.106474	AATATTGAATGATGTGGAGTCTG
UID_021054	PTCD2	-0.0396164	-0.00135741	0.323606	-0.214072	-0.312607	0.161597	0.0034763	-0.190599	CTCTATCAATACTTGCAAAGCAC
UID_021055	PTCD2	0.0396979	0.0045857	0.0630689	0.181515	-0.144112	-0.307806	0.012189	0.254832	ATCTCATCAAATTTGGCCACAAG
UID_021056	PTCD2	-0.00905047	-0.0823094	-0.0431285	0.16456	-0.168339	0.306364	-0.231066	-0.424607	TCCAAAGAATCAGTGGTGACCTG
UID_021057	TLR7	-0.18146	-0.161794	-0.336293	0.0206125	-0.253314	0.00861338	-0.210236	-0.301597	ACAGATATGGAAAGTGAGAACAG
UID_021058	TLR7	0.0640068	0.0221899	0.14625	-0.033196	0.0733441	0.279152	-0.220855	-0.036584	CACACAGCATCACAGGTGCACAG
UID_021059	TLR7	0.017998	-0.0084207	-0.411714	0.463796	-0.1412	-0.302965	0.288434	-0.0730252	AAAGCATCATAGCAACAGTCTGG
UID_021060	TLR7	-0.0188277	0.0464664	0.127289	-0.0392711	-0.158884	0.306284	-0.327743	0.0907125	AAGACATATCCTCTGATCCGCAG
UID_021061	TLR7	0.0274061	-0.0450115	0.0799405	-0.133179	0.122659	-0.406379	-0.0775937	0.269865	CACAAGTCACATCTGTGGCCAGG
UID_021062	TLR7	0.0644284	0.0617832	0.190811	-0.126921	0.110795	0.254199	-0.312461	0.180561	TAGAAAATACTTCGTCAGACTCC
UID_021063	TLR7	-0.0530281	-0.0595837	-0.345722	0.114054	0.0321768	-0.103208	0.0228205	-0.102034	AGATCTAACTCACAGGTGTACAG
UID_021064	TLR7	-0.0917345	0.014008	-0.0686832	-0.162377	-0.0467394	0.0115046	0.23703	-0.246908	GTGATAGATTCATAGATGCACGA
UID_021065	PRPS2	0.0704754	0.137332	-0.193848	0.124821	0.24555	0.0882249	0.194538	0.127223	GATTCCCCATTGTGTGTCCTTCG
UID_021066	PRPS2	0.0338645	0.0935751	-0.22222	0.19749	0.0939732	-0.172708	0.430512	-0.0496881	GCTGACAGCAGCTTGTCCGCAGC
UID_021067	PRPS2	-0.0201609	0.09402	-0.373431	0.0153856	0.233522	0.0126376	0.0891039	0.175701	AAGATCCCATGGGTAAGGATAGC
UID_021068	PRPS2	-0.171557	-0.175291	-0.331056	-0.124488	-0.071924	-0.312314	0.0871407	-0.341619	TTGCAGAAATTGGGGCACGACTC
UID_021069	PRPS2	0.0190612	0.0373773	0.131039	-0.117969	0.033277	0.228683	-0.0961064	-0.0418329	CTGAGAAGCATGCAGGTCCATGG
UID_021070	PRPS2	0.00100873	-0.00780235	-0.491336	0.422598	-0.0734031	-0.618676	0.546328	-0.197292	GTCGTTAATTTCCCCGCAGCCGC
UID_021071	PRPS2	-0.0949333	0.0521382	-0.162582	-0.157751	0.027297	0.0634904	-0.201772	0.258131	ATCCCTGTATCTGAGAAGCATGC
UID_021072	PRPS2	0.0440361	-0.12486	0.250624	-0.345509	0.158635	0.0281687	-0.582979	0.0894677	ACCGACAGCATATTGGCCACAAG
UID_021073	BNC2	0.0589155	-0.00792488	-0.266628	0.337196	0.0433275	-0.180886	0.0266185	0.114744	ATGGAAGCAGAAATGCAAGGCTG
UID_021074	BNC2	0.201858	0.193937	0.0188358	0.382701	0.180929	0.38212	0.242287	-0.0808171	AGAATCCCCTCATCGCTGCCTGC
UID_021075	BNC2	-0.0134584	-0.161202	-0.0635418	0.035803	-0.0143468	-0.441347	-0.113231	0.0312214	CTCAATCTTCACAGGCATGCTTG
UID_021076	BNC2	0.157393	0.152881	0.479697	0.135659	-0.229781	0.681131	-0.0813324	-0.345965	AAGTCCTTATATCTGAGTCTGTC
UID_021077	BNC2	0.14869	0.123402	0.28144	0.136204	0.0161683	-0.185924	0.253848	0.258739	GGAAAACATCATATTGCAACCTG
UID_021078	BNC2	0.0769206	-0.124105	-0.202911	0.348607	0.0316305	-0.418181	0.0866599	-0.0855232	TGTAGGTTTATGTTGGCACTGTG
UID_021079	BNC2	-0.0742014	-0.0272982	0.0894536	-0.253001	-0.0793457	0.0950844	-0.140152	-0.0465969	ATGATCCCACCATTGCTCCCAGA
UID_021080	BNC2	-0.126057	-0.0155966	-0.22556	-0.413597	0.192807	0.0201158	-0.159073	0.0814775	ACCAGTGTGCAACGGATGGCCTG
UID_021081	PSIP1	-0.17724	-0.182331	-0.189692	0.0135286	-0.382768	-0.184548	0.00584582	-0.396216	AGCAAGTTCATCCAAGGCCTCAA
UID_021082	PSIP1	-0.00910825	0.00763005	0.211737	-0.294489	0.0110328	0.160508	-0.173102	0.0162024	ACAGATGCTGTTGCTGTTGTCAC
UID_021083	PSIP1	-0.0509067	0.0768814	0.151238	-0.0885632	-0.242964	0.338594	-0.16198	0.00846641	TGTCACTACTCCTGCCTCCTCAG
UID_021084	PSIP1	0.104999	-0.0161168	0.352707	0.28221	-0.447191	0.35055	0.00900225	-0.545053	TTCATCTTTATTCTGCTGCTCAG
UID_021085	PSIP1	-0.313257	-0.240428	-0.589021	-0.0861402	-0.308225	-0.402387	-0.1687	-0.162892	GGAATCTTGACTTCTGTAGCTGC
UID_021086	PSIP1	-0.0259084	-0.202891	0.115756	-0.0286041	-0.180013	-0.498013	-0.218248	0.0548243	TCAACTGCTTTAGTCACATCCTC
UID_021087	PSIP1	0.0937292	-0.101477	0.0765781	0.279793	-0.100298	-0.141947	0.0472426	-0.22322	ATTCAGCACTTGGGTGATCACGG
UID_021088	PSIP1	0.114598	-0.045446	0.522023	-0.193356	-0.0931366	0.186323	-0.218278	-0.136824	TTTGATTGTTTAGTTGCTGCCTG
UID_021089	SERPINB1	0.153048	0.17364	0.227837	0.391017	-0.228784	0.14999	0.461435	-0.156449	AGGAATGGATGGTCGGCAGTGAA
UID_021090	SERPINB1	-0.367343	-0.145177	-0.405518	-0.337518	-0.359823	-0.2831	-0.042406	-0.120375	TTCAGAATATAAGACGCTCCACG
UID_021091	SERPINB1	-0.124579	-0.273614	0.0495822	-0.211787	-0.228735	-0.312268	-0.422533	-0.104316	CCTCAATGTCATCCGGCAGCAGG
UID_021092	SERPINB1	-0.0743898	0.050932	-0.270337	-0.284812	0.262141	-0.419926	0.241545	0.236438	CACACGGCACTTAAGGTCCTCGA
UID_021093	SERPINB1	-0.14219	-0.200263	-0.18778	-0.21002	-0.0351269	-0.244881	-0.319927	-0.0496368	GATATCAGCATTCAGACTCTGGA
UID_021094	SERPINB1	0.0343145	0.163801	-0.397478	0.471138	-0.109632	0.0203387	0.168636	0.289849	ATTCAATCTGAATGGTGCATTCG
UID_021095	SERPINB1	0.0455888	-0.186818	0.100505	-0.345327	0.306885	-0.300538	-0.440342	0.119973	AAATGGAAAGTCTTGGACAGCTG
UID_021096	SERPINB1	-0.126539	0.0367193	-0.3149	-0.195803	0.0990732	-0.241577	0.133988	0.181665	AGATTCTCAGGTTTAGTCCACTC
UID_021097	SLC7A1	-0.11495	-0.0963551	-0.181847	-0.146072	-0.0218596	-0.294384	-0.129749	0.106709	TTGGTCCTATCATTGACGTTGGC
UID_021098	SLC7A1	-0.0484322	-0.0923668	-0.058303	-0.0159055	-0.0716774	-0.258176	-0.109103	0.0712672	AAGACTGGCGGAAAGAGCGCAGA
UID_021099	SLC7A1	0.131733	0.207654	0.10305	0.243592	0.0410307	0.13817	0.461346	-0.018743	GCCAAAGTAGATGATGAAGCCTA
UID_021100	SLC7A1	0.011637	0.104037	-0.107694	-0.0508676	0.177434	-0.0986294	0.267448	0.119999	AGGAAGGCCATCACAGCAGCAAC
UID_021101	SLC7A1	0.034989	0.211956	0.0107304	0.0743346	0.0190702	0.0515816	0.430591	0.125105	ATGAAGCCTATCAGCATCCACAC
UID_021102	SLC7A1	0.349022	0.268004	0.380383	0.600641	0.00434197	0.280156	0.454943	0.0389523	GGGAACCTTAAATGAGAGCTTGG
UID_021103	SLC7A1	-0.308835	-0.237498	-0.237466	-0.438488	-0.258876	-0.257361	-0.227782	-0.227555	ACGAAGGCATAGAAGCAAGTCGC
UID_021104	SLC7A1	-0.0158053	-0.0172737	0.288217	-0.236991	-0.155743	0.173872	-0.551398	0.206461	CAAAGAGAACATCTCTGCCTCTG
UID_021105	CENPO	0.129028	0.223573	0.439837	-0.174129	0.0536925	0.459045	-0.0551242	0.221223	GTTTGTAAGTAAATGACAGCAAG
UID_021106	CENPO	-0.175749	-0.0892282	-0.238331	-0.350788	0.0342747	-0.135567	-0.354897	0.173561	GCAATACATGCTTTCACGCTGGC
UID_021107	CENPO	0.0712775	0.0459067	0.0557447	-0.0731929	0.216626	-0.0539516	0.0548557	0.13086	AAAGCAGTACTGATGCAGACACA
UID_021108	CENPO	-0.0711068	0.0200876	-0.163946	-0.030142	-0.0235365	-0.0133157	0.0706469	0.00153263	ATGACAGCAAGTTACACAGTGGG
UID_021109	CENPO	-0.0216312	0.0102621	0.140703	-0.0161626	-0.210808	0.0281174	-0.0831056	0.0809462	CCAGTTTGTAAGTAAATGACAGC
UID_021110	CENPO	-0.0891223	-0.11816	-0.0189124	-0.364147	0.0791276	-0.0944867	-0.404079	0.0999832	CCTTATACAGCAATCTAGCACAG
UID_021111	CENPO	0.195278	-0.0402827	0.204079	0.242328	0.137483	-0.108532	0.155746	-0.19122	GTAAATGACAGCAAGTTACACAG
UID_021112	CENPO	0.0238801	0.015863	-0.0356076	0.10824	-0.00500487	0.0942023	0.0934345	-0.15395	AACAGAGTTTCATGAGATGCTCG
UID_021113	POMP	-0.00190866	0.182375	0.0247659	0.00657757	-0.037785	0.215332	0.36588	-0.0670112	CTTGAAAGAAATGGAAGACGCTG
UID_021114	POMP	0.115682	-0.00481163	0.234853	0.122796	-0.0220511	0.130643	-0.0100285	-0.14855	AGCTTGAAAGAAATGGAAGACGC
UID_021115	POMP	0.0473952	0.0685203	0.0961732	0.136518	-0.101584	0.0901309	0.219184	-0.124408	AAGACGCTGAACCTGCTGCACTG
UID_021116	POMP	0.010771	0.0196861	-0.110606	0.0222838	0.111988	-0.144688	0.181919	0.00324163	CTGAACCTGCTGCACTGCCTTGA
UID_021117	POMP	0.0725292	0.0097786	-0.261039	0.338166	0.0786651	-0.464689	0.348066	0.0326964	CCTCAAATCCAATAGTCTCATCA
UID_021118	POMP	0.0454553	0.0400175	-0.234891	0.179524	0.155448	0.028189	0.103931	-0.0145723	TTAGCTCAGATCCAAGTCCTCTG
UID_021119	POMP	0.0178816	0.0990381	-0.159581	0.10651	0.0915433	-0.0889621	0.0115805	0.339045	CTCTCCCATGACTTCGCTTTGTG
UID_021120	POMP	-0.117583	-0.0121944	-0.010429	-0.109226	-0.24245	0.155954	-0.173509	-0.0381433	ATGGAAGACGCTGAACCTGCTGC
UID_021121	FOXC1	0.209156	0.368514	0.528645	-0.000910429	0.0371609	0.85455	-0.0817463	0.163447	CTTGATGTCCTGGATGCGCACGG
UID_021122	FOXC1	-0.0206346	0.0743527	0.248426	-0.481946	0.0751562	0.0123808	0.0453935	0.161026	CAAGCCGATCCTCTGTGACTCGA
UID_021123	FOXC1	-0.102668	0.0640884	-0.115514	-0.124709	-0.0684144	-0.0863268	-0.1366	0.361425	ACGTCATGATGTTGTCCACGCTG
UID_021124	FOXC1	0.152947	0.191375	-0.161281	0.640671	-0.180773	-0.139138	0.728925	-0.217442	CCTTGTCCTTCACCGCGTCCTTC
UID_021125	FOXC1	0.0706601	-0.125139	0.162424	-0.00630522	0.0507259	-0.159446	-0.276578	0.0424078	CAGGCTCATGGCTTGCAGGTTGC
UID_021126	FOXC1	-0.169914	-0.0207959	0.00153068	-0.305796	-0.223257	-0.00354789	-0.237362	0.152154	AAAGCTCCGGACGTGCGGTACAG
UID_021127	FOXC1	0.0254764	-0.0610251	-0.0770962	0.068635	0.0796469	-0.0487665	-0.420035	0.216088	GCTGCTGCTGTCGGGGCTCTCGA
UID_021128	FOXC1	0.0713031	-0.125257	0.241579	0.132031	-0.194502	0.173445	-0.32915	-0.274445	ACAGCTACTATTCCCGTTCACTG
UID_021129	ESRRB	0.20049	0.155502	0.223265	0.409281	-0.0711626	0.171457	0.313521	-0.0402356	ATGTACATGGAATCGGAGTTGGC
UID_021130	ESRRB	0.221049	0.258963	0.217291	0.101769	0.33469	0.291449	0.0636172	0.401524	CCAGGCACTCTGCAGCAGGCTCA
UID_021131	ESRRB	0.115109	0.0928536	0.158066	0.180345	0.000326342	0.398221	-0.216622	0.0299436	AGGATTTCCATCCAGGCACTCTG
UID_021132	ESRRB	0.16809	0.322839	0.258309	-0.0949054	0.308361	0.300304	0.509252	0.134421	ACGCACTCGATCAAGGCGCACAC
UID_021133	ESRRB	0.137953	0.231503	0.178982	0.206512	0.02155	0.296796	0.114441	0.276442	GCCAATGATGACCACAAGCTCTC
UID_021134	ESRRB	-0.0341734	-0.219323	0.0500237	-0.233641	0.0621299	0.0155234	-0.580691	-0.156107	ATGAGACAATCTTGGTCAATGGC
UID_021135	ESRRB	-0.330416	-0.329972	-0.00619862	-0.822165	-0.278206	-0.207873	-0.626953	-0.19545	GCAAACATGGGTGGCGAGTCCAG
UID_021136	ESRRB	-0.242774	-0.104883	-0.517458	-0.0688722	-0.178907	-0.231071	-0.0802623	-0.0119474	GTGGAGAAATTTGTAAGCTCAGG
UID_021137	TRABD	0.139249	0.0511102	-0.302223	0.262765	0.370965	-0.370727	0.47992	-0.0890727	CCTTCTGCTTGCAGCGTTCCACG
UID_021138	TRABD	0.263309	0.294415	0.462041	0.0338884	0.262348	0.610412	-0.0331777	0.23291	GAACTTGCAGAAAGGCACCTTGC
UID_021139	TRABD	0.108193	0.121128	0.083388	0.286079	-0.0667178	-0.28365	0.479641	0.0660508	GCCTCCCGCAGCAGCGTGCTCTC
UID_021140	TRABD	0.0230999	0.0789994	-0.115299	-0.123505	0.271755	-0.684572	0.409892	0.284608	TCAGCTTCATCTCCAGGAGCAGG
UID_021141	TRABD	-0.103943	-0.0625093	-0.442195	0.305487	-0.28699	-0.119528	0.197384	-0.311712	GACACACGATATTGGCAGAGCTC
UID_021142	TRABD	-0.0995808	-0.163206	-0.00538514	-0.247841	-0.0566673	-0.154188	-0.308111	-0.039816	ACACCTTCAGCAGCAGCATCTGC
UID_021143	TRABD	-0.168022	-0.162601	-0.148375	-0.558556	0.122924	-0.193447	-0.236812	-0.0632492	ACTCGCCAATCATCTCGGCCATC
UID_021144	TRABD	0.0508169	-0.0211836	0.0384245	0.262602	-0.182915	-0.489998	0.380263	-0.0851808	CTGACGGCACAACAGGTTCCACG
UID_021145	CEP152	0.159506	0.102522	0.173586	0.446635	-0.217596	0.0560159	0.509689	-0.400467	AATGCTTGTATCTGAGTCTCCAG
UID_021146	CEP152	-0.0864984	0.00463263	-0.0128821	-0.0520101	-0.201384	-0.0263414	0.0365481	0.00300448	TTTGATCCAGCTTAGACTGCCAC
UID_021147	CEP152	0.0848906	-0.0472029	0.0874971	0.212438	-0.0579143	-0.114799	-0.167303	0.123555	GCAGTCCGAATACTGGAGCTCTG
UID_021148	CEP152	-0.153799	-0.158557	-0.256482	-0.0543953	-0.1576	-0.180349	-0.166251	-0.129551	CTAAATGCTGAAGATGCCTACAG
UID_021149	CEP152	-0.062949	-0.037247	0.157182	-0.562682	0.11072	-0.0552489	-0.165598	0.0970058	GCCCCTGCTGACAATGACCTTGG
UID_021150	CEP152	0.162377	-0.122965	0.461629	0.0140263	-0.0431666	0.0888927	-0.180054	-0.306373	GCTAACTCAGCCCTGATGACCAC
UID_021151	CEP152	-0.047046	-0.134183	-0.398577	0.351522	-0.20218	-0.288685	0.165359	-0.333765	GAGAAACATTCCTTGGCAAACTG
UID_021152	CEP152	-0.00656454	0.0624514	-0.0526984	-0.141268	0.157726	0.110721	-0.0341451	0.106131	CCAAGAAAGGGGTATGCAGCTGA
UID_021153	IRF4	0.27726	0.27319	0.672775	-0.0378253	0.0941213	0.883955	-0.0709475	-0.272315	AATATAGTTGTCTGGCTAGCAGA
UID_021154	IRF4	0.110739	-0.140809	0.308138	-0.555631	0.401494	0.0102657	-0.70013	0.135369	AATAATATAGTTGTCTGGCTAGC
UID_021155	IRF4	-0.0893238	-0.128675	-0.249702	0.0643914	-0.0997794	-0.223614	-0.127511	-0.0406962	GCAGATGTGCAGCCGGCAGTCTG
UID_021156	IRF4	0.375455	0.216266	0.842222	0.248874	-0.135018	0.656355	0.212508	-0.41432	CACAAGCATAAAAGGTTCCTGTC
UID_021157	IRF4	0.247023	-0.0321217	-0.100626	0.406127	0.3813	-0.208269	-0.369184	0.372002	GCAGAGGTTCTACGTGAGCTGTG
UID_021158	IRF4	-0.0281067	0.0595269	-0.143863	0.134801	-0.0906705	0.0334106	0.158043	-0.0186291	AGCTTCCCGTTGCCGCAGCTCAC
UID_021159	IRF4	0.0666716	0.115117	0.169143	0.153878	-0.144095	0.184454	0.201738	-0.0548123	GATTTCCCGGTAGTACAGGCAGA
UID_021160	IRF4	0.0919394	0.18109	-0.328862	0.411382	0.0993396	0.0572697	0.316827	0.157223	GCAAAATAATATAGTTGTCTGGC
UID_021161	NFIB	-0.0129245	-0.0721702	-0.348887	0.235549	0.0153556	-0.124	-0.247902	0.129426	ACAAAACTATCCTCAAGGTAACC
UID_021162	NFIB	-0.0365878	0.309982	0.187405	-0.104804	-0.22393	0.308786	0.0525882	0.529359	GTTGGATGAGAAAAGTAGCTCGA
UID_021163	NFIB	0.143178	-0.00995702	-0.114362	0.287369	0.225031	-0.134206	0.0336298	0.0629656	GCTTGTGTTGGAAATGGCAACGG
UID_021164	NFIB	-0.135097	-0.48614	0.181021	-0.405222	-0.246361	-0.61769	-0.461214	-0.388903	CAAGCTCCTTAACTGATACTGTG
UID_021165	NFIB	-0.316869	-0.176798	-0.119778	-0.461631	-0.392255	-0.452391	-0.0769715	-0.0363531	AAGTATAGGCAATTGCACGGACA
UID_021166	NFIB	-0.0131891	-0.0234064	0.0820157	-0.214414	0.0735553	-0.188729	-0.202759	0.269578	CATGACTAGATCCAGACGCCAGA
UID_021167	NFIB	0.0019399	-0.165043	-0.198927	-0.0456407	0.219065	-0.30797	-0.497839	0.213829	ATAGGCAATTGCACGGACATGTG
UID_021168	NFIB	0.281974	0.131109	0.0587172	0.589706	0.138937	0.122487	0.297512	-0.0472623	GTTCGAGTTGAGATGACACTGTG
UID_021169	TRMU	0.153428	0.123156	-0.050013	-0.298186	0.639162	-0.124286	-0.684679	0.788887	ATGAAGTCTATTCTCAGCAGCGA
UID_021170	TRMU	0.2386	-0.0594123	-0.111904	0.594573	0.142935	-0.177047	0.00467847	-0.0127449	GATGTCTAAGATCTGGCAAACTC
UID_021171	TRMU	-0.011161	-0.0970771	-0.0755714	-0.159361	0.179502	-0.131287	-0.294613	0.106305	AGTGACCAGGTCGAGGCTGCAGA
UID_021172	TRMU	0.148012	0.000263775	-0.262291	0.485662	0.124506	-0.217571	0.373906	-0.243523	CACAGTCTTTGTCGGCAGTACAG
UID_021173	TRMU	0.184076	0.223295	0.345232	0.291946	-0.130333	0.0109586	0.639265	-0.0938315	GAACACAGCAAACTAGTGCCATC
UID_021174	TRMU	0.00826777	-0.144994	0.0139273	0.0296149	-0.019168	-0.174594	-0.243265	-0.0257625	CACAGCAAACTAGTGCCATCTGG
UID_021175	TRMU	0.0430222	-0.0209247	-0.258256	-0.0236166	0.345905	-0.145231	-0.110366	0.171482	ATGGAAATAAAGTGACCAGGTCG
UID_021176	TRMU	0.147198	0.0865728	0.0554624	0.188018	0.19391	-0.213188	0.215386	0.216474	CGCAATCCAGTGCACGCGGCTGG
UID_021177	CDX2	-0.0292297	-0.0971266	0.115609	-0.222892	-0.000647097	0.283202	-0.600594	-0.10733	CCAGAGTGGCGCACGGAGCTAGG
UID_021178	CDX2	-0.0974969	-0.170925	-0.593628	0.245389	-0.0651093	-0.589959	0.217931	-0.256022	GTTGAGCGTTTGCAGCAGCCCAG
UID_021179	CDX2	-0.211282	-0.170548	-0.24531	-0.122844	-0.270037	-0.467935	-0.170839	0.076136	TCGATATTTGTCTTTCGTCCTGG
UID_021180	CDX2	0.0442055	0.115404	0.0191796	0.207113	-0.11156	0.0829719	0.178463	0.0826476	GCTTCCGCATCCACTCGCACAGG
UID_021181	CDX2	0.0210963	0.0616545	0.16311	-0.163232	0.0447019	0.192129	0.0479669	-0.0668352	TCCAAGTTCGCTGCCGCTGCAGC
UID_021182	CDX2	0.143603	0.0436261	0.0291994	0.273147	0.117821	-0.348606	0.29498	0.110888	TCCGGATGGTGATGTAGCGACTG
UID_021183	CDX2	0.0161532	-0.064649	-0.0779652	0.165508	-0.0516612	-0.187591	0.133611	-0.162577	ACCGCCGTAGTCCGGGTACTGCG
UID_021184	CDX2	-0.0574237	-0.0789571	-0.0832118	-0.237288	0.12518	0.00119049	-0.356448	0.0817687	GCTGACGAAGTTCTGCGGCGCCA
UID_021185	PDX1	-0.0443602	-0.153481	-0.349306	-0.135061	0.279253	-0.59941	0.146609	-0.104315	TCAAGTTCAACATGACAGCCAGC
UID_021186	PDX1	-0.0413634	-0.123904	0.111112	-0.0913674	-0.1576	-0.229837	-0.266033	0.0959497	CCAGATCTTGATGTGTCTCTCGG
UID_021187	PDX1	-0.000499135	-0.0427103	-0.196249	0.121217	0.054492	-0.0432179	-0.231433	0.124609	AGTTCAACATGACAGCCAGCTCC
UID_021188	PDX1	0.0237616	0.0252153	-0.0176459	0.00930678	0.0779332	-0.193409	-0.0541448	0.281185	GCGGCCCATGTACAGGCACGCAG
UID_021189	PDX1	0.0236006	0.101351	-0.269101	0.19387	0.105431	-0.270318	0.383257	0.117581	CTAGCAGCTGTGCGCGCGTGTAG
UID_021190	PDX1	0.0481293	0.20557	0.300046	-0.382511	0.142067	0.354963	0.241525	-0.00255495	GCTCTAGCAGCTGTGCGCGCGTG
UID_021191	PDX1	0.0584659	0.054199	0.276559	-0.442723	0.235147	0.251806	-0.255504	0.11963	ACTTCATCCATGGGAAAGGCAGC
UID_021192	PDX1	0.0767896	0.112559	0.0451017	0.138332	0.0449085	0.191151	0.0303627	0.111686	ACGCGTGAGCTTTGGTAGACTTC
UID_021193	CWC27	-0.219652	0.0205725	-0.515079	-0.354698	0.130313	0.0790857	-0.041938	0.0220313	CTGAGCTCTTCACTGCGGCTGAC
UID_021194	CWC27	0.333615	0.26285	0.375594	-0.0395789	0.594728	0.248152	-0.0360166	0.522568	TTTCAAATGTATCTGAGTCTTGC
UID_021195	CWC27	0.220792	0.153588	0.332067	0.104396	0.216931	-0.0252011	-0.120026	0.520188	CAATGTCTACTTCTGACAGTCGC
UID_021196	CWC27	-0.0500718	0.040531	0.0108592	-0.0645839	-0.0986782	0.0837142	0.156363	-0.134065	CCAGCATTTGCCATGGCAACCAG
UID_021197	CWC27	6.40237e-05	0.036773	-0.159837	-0.134371	0.255731	0.0595665	0.0919297	-0.044683	CAAACTGAAGTACATGTGACATC
UID_021198	CWC27	0.229938	0.0422206	0.0338235	0.809226	-0.429809	-0.161525	0.318852	-0.0775355	AGGATTAAACAAAACCTCACAGC
UID_021199	CWC27	0.255957	0.105106	0.00330817	0.471927	0.254746	0.149228	0.107531	0.0570842	TCGTCATCATCAATGTCTACTTC
UID_021200	CWC27	0.14771	-0.0517133	0.347104	-0.0249898	0.0957164	0.317	-0.376366	-0.187286	CAATATATTCATCATGCTCTGCA
UID_021201	MTIF3	-0.0229948	0.180842	-0.548734	0.336865	0.00853563	-0.0593798	0.333594	0.239778	GCTGATACTCTGCAGGTTCTGTG
UID_021202	MTIF3	-0.268158	-0.104327	-0.119216	-0.575801	-0.152747	0.19829	-0.511842	-0.0861216	GCAGAAGCAATAGGGGACAACTG
UID_021203	MTIF3	0.00785832	0.284999	-0.510434	-0.0232847	0.411843	0.0986023	-0.0330579	0.684501	ATAAGTGAATAACTCGCTGACTA
UID_021204	MTIF3	0.0541888	0.115589	-0.120612	0.193335	0.0726194	-0.173923	0.316169	0.161956	CCAGTCGCAGGTCTCGCTCATCC
UID_021205	MTIF3	-0.137123	-0.110543	-0.515748	0.134228	-0.103059	-0.286891	0.175446	-0.269271	AAATAAGTGAATAACTCGCTGAC
UID_021206	MTIF3	-0.116309	-0.284156	0.034418	-0.277056	-0.123092	-0.122981	-0.32279	-0.423033	AGAATGTAGCTATTCCAGGCATA
UID_021207	MTIF3	0.0429887	-0.0388484	0.0230215	0.195404	-0.105307	-0.198237	0.24783	-0.215478	ATCAGTTCCTTTCTCAGGGTTGG
UID_021208	MTIF3	0.0944877	-0.0998975	-0.132685	0.124301	0.264172	-0.594153	0.0210932	0.166248	GACAAAATCAGTTCCTTTCTCAG
UID_021209	PFKP	-0.175339	-0.286181	-0.300908	-0.0842026	-0.14939	-0.477664	-0.120128	-0.282853	TCGAAAATGTATGCGGCATCAGC
UID_021210	PFKP	0.0723205	0.236999	0.331773	-0.144607	-0.0129931	0.490573	-0.263511	0.375795	ATACAGCTGGTAAATGAAGTCGG
UID_021211	PFKP	0.0553963	-0.065406	0.345093	-0.0838996	-0.146089	-0.115986	0.010024	-0.0934097	TGAAATCTCCTCTCGTCCATCGC
UID_021212	PFKP	0.0881251	0.0712445	0.0496612	0.0864899	0.127182	0.0956524	-0.0390662	0.150605	CACATCCTGAGTCATCTGCACGC
UID_021213	PFKP	-0.164833	0.124724	-0.244143	-0.48569	0.160432	0.155855	0.100451	0.117305	TCACACGTGTGTCATAGCCCAGC
UID_021214	PFKP	0.0102315	0.0419743	-0.0989092	0.11647	0.00508883	0.156408	-0.23151	0.166475	ACACACAGGTTGGTGATGCCTCG
UID_021215	PFKP	-0.200221	-0.150707	-0.493173	-0.283951	0.110299	-0.157548	-0.33844	0.0214563	GTTCCCGTTCAGTGACACGACGC
UID_021216	PFKP	-0.0537891	-0.16649	-0.22468	-0.20005	0.218971	-0.34386	-0.291165	0.094711	ACGTAGATACCCATGCGCACCAC
UID_021217	RCAN1	0.0548835	0.0682414	0.0840443	0.114308	-0.0381771	-0.00340057	0.165359	0.0373439	GCTTCCTATGTGTAAGGTCTGAG
UID_021218	RCAN1	0.176418	0.0823935	0.0117363	0.578805	-0.170647	0.0441246	0.245484	-0.0592364	AGATATCACTGTTTGCCACACAG
UID_021219	RCAN1	0.00976111	0.0197677	0.00389418	0.17865	-0.174883	0.0677615	0.0249532	-0.0352644	ACTCTCACATACATGGACCACCA
UID_021220	RCAN1	-0.1434	-0.190099	-0.290111	-0.127872	-0.0245473	-0.419191	-0.160648	-0.0186306	AATACTGAAAGGTGATGTCCTTG
UID_021221	RCAN1	-0.0670591	-0.00296485	-0.366295	0.0339244	0.0897424	-0.165628	0.14163	-0.00122642	AGAAACTCAGTCTTATGCAGCTG
UID_021222	RCAN1	-0.0657283	-0.0328857	-0.511129	0.260399	-0.0485526	-0.535894	0.14141	0.188623	CTCCTTCTCTTGATCACTCTCAC
UID_021223	RCAN1	0.087769	0.0381439	0.402641	-0.092568	-0.107184	0.531512	-0.519266	-0.0935628	AAGAGATCATAGTTTATGACTGG
UID_021224	RCAN1	0	0	0	0	0	0	0	0	AAAGTTTCTAAAATGCATCTTGC
UID_021225	GTF3A	-0.124543	-0.0922893	-0.0559319	-0.18739	-0.133342	-0.165628	-0.0820659	-0.0323073	ATCATGTACAACAGCATGCCTAG
UID_021226	GTF3A	-0.0269719	0.0259956	-0.49003	0.296246	0.00644782	-0.181372	0.149128	0.0892043	ATAGAGGTTCATTGGTATGCTGG
UID_021227	GTF3A	-0.0382843	-0.220639	0.0491262	-0.381599	0.162484	-0.194513	-0.47543	-0.0270335	ACAGCCTTCTCTTGGACAGCGAC
UID_021228	GTF3A	0.18045	0.0926803	0.0800718	0.186044	0.269034	0.0605927	-0.0113966	0.219119	GTTCATTGGTATGCTGGCACTGA
UID_021229	GTF3A	-0.307996	-0.377213	-0.370082	-0.32205	-0.235115	-0.288923	-0.610975	-0.257556	AGAGCATCTTGTCTTCCACACAG
UID_021230	GTF3A	0.172839	0.266938	0.389551	-0.257535	0.304886	0.489022	-0.184132	0.407171	AGTCACAAACAAATGGTCTCTCC
UID_021231	GTF3A	0.151888	0.218931	-0.00472284	0.250269	0.197747	0.0589808	0.60979	-0.114274	CCACACAGTTGGGTGACTCTCCG
UID_021232	GTF3A	-0.273136	-0.204196	-0.538085	0.0385858	-0.383145	0.0281823	-0.442344	-0.237179	CACAAAGATAAGCCTTGCCCTTG
UID_021233	MIER3	-0.259688	-0.22729	-0.448751	-0.358058	-0.0102588	-0.183936	-0.429473	-0.0894473	GTCAAAGCTGTCAAGTCACTGGC
UID_021234	MIER3	-0.19255	-0.22903	-0.249632	-0.107819	-0.224194	-0.378879	-0.296417	-0.0345774	CCAGTAAATCTTCTAGAGGCATG
UID_021235	MIER3	0.066823	0.0803697	0.201454	0.196265	-0.240183	0.255645	-0.136002	0.0948574	GCACATGATTAACTTGTCCACGG
UID_021236	MIER3	0.0377555	-0.0754768	-0.00244791	-0.0247738	0.135229	0.181004	-0.531412	0.030739	ACTCTTCTGTTACAACAGGCACA
UID_021237	MIER3	0.0275631	0.0343768	-0.0862901	0.153635	0.00512122	-0.0661767	0.166484	-0.00743885	TCCAAAACCACATCAGGACACCA
UID_021238	MIER3	-0.121732	-0.103014	0.0159843	-0.344652	-0.0609806	-0.230015	-0.15987	0.0642289	ATGTTCATAGGGTTTAGCTCCGA
UID_021239	MIER3	-0.033038	-0.0162057	-0.393847	0.174334	0.0601014	-0.112032	-0.154751	0.192723	TTGTCCCTTGTGTGTGTTCCTGC
UID_021240	MIER3	0.0817814	0.252486	0.403717	-0.303469	0.0590215	0.649301	-0.127827	0.124537	ACGATCCATATAGTCCGTAACTC
UID_021241	EXOC1	0.166286	0.0701968	0.344043	0.224348	-0.106342	-0.0101321	0.180602	0.0331184	AGAGCTACATTCATGCACTGCAG
UID_021242	EXOC1	-0.0969731	-0.288612	0.0461976	-0.3068	-0.0528875	-0.104033	-0.787205	-0.0798235	CTCGCAAATCACTGAATCGCTGC
UID_021243	EXOC1	0.307456	0.0587989	0.36936	0.578853	-0.109156	-0.108783	0.305109	-0.056022	CACAAGGTTTAGTGGGACTGTGC
UID_021244	EXOC1	-0.0150456	0.14872	0.0912398	-0.0657808	-0.0767933	0.194998	0.190363	0.0565591	TCAGCAGTGCTGCTGGCAACCCA
UID_021245	EXOC1	0.101537	0.0942475	-0.0356196	0.0187518	0.29872	-0.103239	-0.0357973	0.374169	ATTCATCTTGCATGGAGTGCCAC
UID_021246	EXOC1	-0.339095	-0.142282	-0.488943	-0.174037	-0.37201	-0.372017	-0.0367348	-0.0429103	CGCAAATCACTGAATCGCTGCTG
UID_021247	EXOC1	0.0388876	0.216449	-0.101904	-0.0275629	0.22538	0.394242	0.131448	0.105633	CAGACATTCACAATGCTCAGCAG
UID_021248	EXOC1	0.221961	0.148266	0.176696	0.354295	0.124727	0.2467	0.0139133	0.174444	AGCATTTCCTCATAACTGCTCAG
UID_021249	ADARB2	0.0157233	-0.0944314	0.181707	-0.294619	0.115515	0.0060113	-0.350682	0.030739	ACAGCTGCTGTTTCACAGACTGG
UID_021250	ADARB2	0.000674158	0.221047	0.0853197	0.0862443	-0.186268	0.413496	0.280832	-0.0741036	ACCAGCTGGGATATGGAGTCTGC
UID_021251	ADARB2	-0.0197226	-0.0816041	0.0220017	-0.135826	0.0478891	0.224176	-0.380185	-0.154297	CGGAACTTCTGTGTGACCAGCTG
UID_021252	ADARB2	0.165583	0.19262	0.494061	0.0436439	-0.11132	0.136438	0.304869	0.129637	GTGTTTGCTGCTGTGCAGGTCTG
UID_021253	ADARB2	0.0623242	0.133406	-0.0504847	0.0554478	0.173314	0.0380005	0.274397	0.0765066	ACCACGATGCTCTGCAGGTACAC
UID_021254	ADARB2	-0.11937	-0.379061	0.0947871	-0.561864	0.023518	-0.13925	-0.948623	-0.183285	CCAGACACACGTAGCGCAGCCCG
UID_021255	ADARB2	0.030652	0.0378454	-0.49982	0.314301	0.155511	-0.309602	-0.0434445	0.381327	TCCTCCGTGTTTGTGATGCCAGG
UID_021256	ADARB2	0.0962998	-0.118713	0.272974	-0.0926289	0.0853917	0.0746656	-0.466504	-0.0200566	ACGACCTGCGCCTGCCGAGCATC
UID_021257	THUMPD1	-0.138073	-0.150448	0.0424079	-0.333108	-0.147937	0.0404824	-0.318728	-0.196479	ACAACACTCAGGCAACAGACAGC
UID_021258	THUMPD1	0.0767861	0.0972565	0.0915408	0.248881	-0.135736	0.138996	0.401825	-0.345757	GTAGATGCCTTAATGTCACCAAC
UID_021259	THUMPD1	0.0208327	-0.0684909	-0.183707	0.201753	0.0187794	-0.323433	0.116763	-0.0329201	CGCATCATCATCCTCTCCCTCAC
UID_021260	THUMPD1	-0.0928843	-0.159021	0.0629638	-0.320397	-0.0476967	0.1558	-0.797424	-0.00363665	ACCACCTGTGGATTAGACGTTGG
UID_021261	THUMPD1	-0.0732113	0.0501884	-0.370064	0.0811537	0.0284949	-0.0210847	0.00405082	0.160787	TTCACAACACTCAGGCAACAGAC
UID_021262	THUMPD1	0.240769	0.128819	0.328239	0.37482	-0.0105558	0.358871	-0.144472	0.128376	ATGCACCAATTTCTCAGGCTCTA
UID_021263	THUMPD1	0.0711759	0.081849	0.204538	-0.143147	0.129427	0.00180979	0.0184209	0.215387	ACACAATCTGAAATGTCCCTTTG
UID_021264	THUMPD1	-0.124259	0.0117027	-0.180155	-0.302244	0.0824668	0.231065	-0.165441	-0.0602805	TGATGATTTCTACTACCACTGTG
UID_021265	MRPL23	0.258267	0.102576	0.0552799	0.334067	0.365692	-0.344422	0.304539	0.261132	ATGAAGAAGTTGGTTCGGAACAC
UID_021266	MRPL23	-0.0138901	0.0763267	-0.135244	0.176778	-0.104104	-0.433279	0.472332	0.0497185	GTACACCACATTCCGCGCCATGG
UID_021267	MRPL23	-0.0371472	-0.0280634	-0.303443	0.0438657	0.114436	-0.253301	0.136658	0.00558333	AAGAAGTTGGTTCGGAACACCCG
UID_021268	MRPL23	0.0450715	0.0355438	0.187675	0.108695	-0.187668	0.0338088	0.184972	-0.129224	CCATGCTGCACCCGTGTCCGCAC
UID_021269	MRPL23	-0.0577729	0.132499	0.0931304	-0.200005	-0.0816009	0.287731	-0.0626477	0.151012	TCTGTCCATGGGCCAGCTGCACG
UID_021270	MRPL23	-0.0773761	0.0308042	0.0716437	-0.407001	0.054135	-0.0720894	0.0738497	0.0853751	AGCCATGCTGCACCCGTGTCCGC
UID_021271	MRPL23	0.043895	0.138343	0.255746	0.161185	-0.357491	0.353409	0.0683626	-0.0353135	CTCTTCTCTTGTTAGAGCCATGC
UID_021272	MRPL23	0.152438	0.194466	0.49731	-0.0712256	-0.0425587	0.460276	0.0869746	-0.00729401	ACACCCGAAGTTGTGGGCCACCC
UID_021273	E2F6	-0.123263	0.178194	-0.216383	-0.175657	0.0118423	-0.143061	0.408261	0.216262	GCTTTAACTGCAATGACGATCTG
UID_021274	E2F6	0.0897882	0.0208868	0.350852	-0.268212	0.120326	0.347553	-0.53041	0.109682	ACGATCTGTTCATGGAAGGCCTG
UID_021275	E2F6	0.0906257	-0.0979276	0.403551	-0.0697578	-0.121961	0.0281535	-0.29925	-0.0428401	ATAGACATCGATAGGTCCGTTGG
UID_021276	E2F6	-0.0529871	0.00849542	-0.0239385	-0.175067	0.0321643	0.0164054	-0.109529	0.110218	ACAAATAGACATCGATAGGTCCG
UID_021277	E2F6	0.131592	-0.135125	0.428077	-0.0566623	-0.0297641	0.0102657	0.237498	-0.873857	GCGATACATCAAAACGAGGTCTC
UID_021278	E2F6	-0.175071	-0.17574	-0.130033	-0.52538	0.0684447	0.0995006	-0.798665	0.013865	AACTCAAACAGCTGCTGAGCACA
UID_021279	E2F6	-0.0763676	-0.229964	-0.070618	-0.325616	0.131115	-0.195992	-0.211923	-0.283473	CTCCCAGTTTCGTTGCAACCTTG
UID_021280	E2F6	0.154593	0.341834	0.290115	0.0983262	0.0649588	0.607932	0.0408483	0.321131	AAGACATTGGTGATGTCATACAC
UID_021281	NFXL1	-0.117225	-0.0442286	-0.274014	-0.0128433	-0.07746	0.053089	-0.220359	0.0194726	GAGGACACGGTAATGCAGTCTGA
UID_021282	NFXL1	0.121521	0.090272	-0.107642	0.102628	0.335499	0.00455276	0.0488954	0.20924	GCAACTGCCTCTGTGACAGACAG
UID_021283	NFXL1	0.136776	0.138029	0.301696	0.084727	0.00756401	0.322804	0.116763	-0.0496908	GTGGACAGTTTCCAGGGCAACAC
UID_021284	NFXL1	-0.205765	0.143836	-0.195448	-0.150368	-0.274191	0.30303	0.0412405	0.0728403	GACAAGAACCAAAGTGACAGCGA
UID_021285	NFXL1	0.0758744	0.123961	0.178719	-0.309921	0.290937	0.0927272	0.00652861	0.260927	AGTAACAAGTAGTTGTGACCATC
UID_021286	NFXL1	-0.00853713	-0.213356	0.257485	-0.41202	0.0500996	-0.206661	-0.52188	0.0350358	CAAGAACCAAAGTGACAGCGATG
UID_021287	NFXL1	-0.0360757	-0.0668494	-0.168595	-0.072616	0.118083	-0.0974775	-0.0800327	-0.0240618	ATGACAAGTTGGTGGTCGACTGC
UID_021288	NFXL1	0.0752075	0.179732	0.246152	-0.277235	0.200789	0.380441	-0.0259788	0.155912	AGGGACATTCACCAGGATGACAC
UID_021289	NSUN7	0.152912	-0.000909526	0.233299	0.0494988	0.169935	0.00258976	0.209513	-0.251514	GCCAAAACATCATTCACAGACAC
UID_021290	NSUN7	-0.153945	-0.182898	-0.128783	-0.256688	-0.0819823	-0.256311	-0.547179	0.165058	TGAATTTCCTTTAAGGAGCACAG
UID_021291	NSUN7	0.174429	0.322883	0.160519	-0.0170493	0.355707	0.557229	0.0152466	0.345304	ATGGCATAAAGACTGGAGGCAGA
UID_021292	NSUN7	-0.176168	0.0529491	-0.201984	0.032463	-0.390165	-0.0174421	0.0172129	0.15337	GGAAACTGTGTACCATGAGCCTG
UID_021293	NSUN7	-0.127201	-0.0607319	-0.395817	-0.0230818	0.00379214	-0.567913	0.0340414	0.236173	AAAGCCTTTACAGAATGGACAGC
UID_021294	NSUN7	0.173748	0.117888	0.456148	0.320998	-0.390458	0.404241	0.0081143	-0.110289	TAAGAAGTGTGTCTGCCGTTCAC
UID_021295	NSUN7	0.0577676	-0.0103428	-0.409854	0.390746	0.0824182	-0.286355	0.222843	-0.012217	ACAAATGTTGAGTTGGCATCCGA
UID_021296	NSUN7	0.0008723	0.0188413	0.0331863	-0.00714422	-0.0240257	0.0543384	0.164294	-0.18371	AAACATCATTCACAGACACTGTC
UID_021297	RBM47	0.0252417	0.0058344	-0.247324	0.229104	0.0543426	-0.273934	0.242821	0.0025823	AAGGCCTGAGGTATGTAGCCTGC
UID_021298	RBM47	-0.251926	-0.386049	-0.437603	-0.21912	-0.117358	-0.712705	-0.5036	-0.0289286	TCGATCATGAGGTTGCGCACGTA
UID_021299	RBM47	-0.0344789	0.0688405	-0.364909	-0.109449	0.293598	0.0696426	-0.0560508	0.183035	AAACATGGAATACTGAGCCCCAA
UID_021300	RBM47	-0.0915337	-0.135983	-0.0624208	-0.241425	0.0172215	-0.0303455	-0.464577	0.0374224	CAGTTGTCCACGCTGCAGCACAC
UID_021301	RBM47	-0.186168	-0.0109371	-0.45449	-0.0437938	-0.093967	-0.0246858	-0.144711	0.123994	CTGCCCGTTCTCTTGCACCATGC
UID_021302	RBM47	-0.16627	-0.126227	-0.22111	-0.548447	0.178581	0.127817	-0.668068	0.0379955	ATGGGGACCTGAATGGCAGCAGC
UID_021303	RBM47	-0.127847	-0.00783219	-0.0249009	0.0332749	-0.435634	-0.178684	0.292659	-0.192063	TCTTCTGTAGTGTGGCGATCGTG
UID_021304	RBM47	-0.014126	-0.137013	-0.114166	-0.0118262	0.0772661	-0.0959969	-0.162135	-0.153811	CAAAGTCCATCATGAGGCGCAGC
UID_021305	GART	0.121557	0.0479484	0.327993	0.146004	-0.148865	-0.0734688	0.0560917	0.152359	GCAAAATAATCTGTCCAGCATCC
UID_021306	GART	-0.090065	-0.0402308	-0.114278	0.203767	-0.428769	-0.302639	0.154804	-0.00946672	AAATAATCTGTCCAGCATCCACA
UID_021307	GART	-0.0964526	-0.238272	0.190919	-0.24936	-0.280633	-0.240743	-0.263392	-0.211156	CTAACCCAGCTACTGCGGCTTTG
UID_021308	GART	-0.138561	-0.110229	-0.12774	-0.11097	-0.177809	0.203682	-0.42566	-0.179201	ATAATCTGTCCAGCATCCACATC
UID_021309	GART	-0.118212	-0.141911	-0.0907177	0.0785685	-0.379016	-0.271183	-0.113814	-0.0496492	CTTGCAAAATAATCTGTCCAGCA
UID_021310	GART	-0.154481	-0.335352	-0.314233	-0.100925	-0.0609188	-0.483581	-0.541186	-0.0359842	AAATCCATTGCTATGAAGACCAG
UID_021311	GART	0.242598	0.0189252	0.03769	0.439574	0.222421	-0.328427	0.280852	0.0402568	TACAAAGTGTACAGTGCACCCAG
UID_021312	GART	0.0683053	0.181545	0.307757	0.123152	-0.288841	0.512114	0.188071	-0.256847	TCCAACAACAACATCACCCTCAG
UID_021313	RMI2	0.104158	0.208506	0.211087	0.00636087	0.0876274	0.296916	0.0482391	0.267782	CCGAGACTGAAGAGCGAGCCCAC
UID_021314	RMI2	-0.00770903	0.116323	-0.121093	0.0164851	0.0745461	0.139939	0.18707	0.0166355	CCGGATTCCTTATGCCGAGACTG
UID_021315	RMI2	0.27576	0.309427	0.421392	0.398998	-0.0378816	0.17418	0.657501	0.0171744	CCTGAACCACTCCCATCACCATC
UID_021316	RMI2	-0.0227532	-0.0845608	0.176551	-0.146283	-0.121387	0.200321	-0.525911	-0.020721	GGCAAGCTGCCTGGGCACAGCAG
UID_021317	RMI2	0.0937265	0.213672	0.49472	-0.195656	-0.121634	0.409364	0.190714	0.013611	CCACTCCCATCACCATCACATAC
UID_021318	RMI2	0.0149016	0.0818788	0.130204	0.112227	-0.224648	0.311712	0.0356667	-0.137685	AGGTCTGTCATCTTCACAGCCTG
UID_021319	RMI2	0.187386	0.0453807	0.0664829	0.321072	0.163081	0.108096	-0.109926	0.126214	CCTGTGTAAATCTTCTACCTCCA
UID_021320	RMI2	0.0369894	0.0131533	-0.187086	0.0285516	0.238232	-0.23887	0.208642	0.0348747	TCTGTCATCTTCACAGCCTGCAG
UID_021321	CENPJ	0.116517	-0.031616	0.112412	-0.106317	0.313076	-0.231081	-0.0567438	0.165486	CTGGTCTCTAAACTGCCCATCAC
UID_021322	CENPJ	0.276409	0.153852	0.446185	0.0372187	0.316103	0.317144	-0.0931592	0.20699	TAGAAATGTCCACAGCTGCTCGC
UID_021323	CENPJ	0.172302	0.122778	0.140841	0.18851	0.187048	0.0136612	0.29476	0.0430541	ACACAAATTCTCTTCAAGGTCAG
UID_021324	CENPJ	0.0814038	-0.0505157	0.0624472	0.234546	-0.0688935	-0.236767	0.269615	-0.247007	GTAGACATATGATGGGAAGCAGC
UID_021325	CENPJ	0.225056	0.250038	0.212699	0.367198	0.0810255	0.512624	-0.130896	0.296085	GACATATGATGGGAAGCAGCATG
UID_021326	CENPJ	-0.0575145	-0.335083	0.0502523	-0.0621256	-0.169004	-0.277219	-0.334701	-0.395763	GAAACAGTATAACACGGCACCCA
UID_021327	CENPJ	0.167174	0.0619264	-0.150173	0.299397	0.306609	-0.515905	0.225282	0.337101	GAAAATGATATTTCATCAGCAGC
UID_021328	CENPJ	0.0402883	-0.271415	0.0539176	0.108437	-0.0457021	-0.42149	0.0291576	-0.477041	TGCTTCTTGATACTGTGCCTCAG
UID_021329	PARP4	0.202013	0.0398016	0.0202384	0.309513	0.260014	-0.0181382	0.162169	-0.0329159	CTAAGATTATATGTGTGCACTGA
UID_021330	PARP4	-0.255364	0.0569704	-0.280418	-0.145932	-0.34707	-0.189335	0.220473	0.109309	ATTCAAATACTCCGGCACCACAC
UID_021331	PARP4	-0.131797	-0.175444	-0.161274	-0.2984	0.0436145	-0.338973	-0.313977	0.0860497	AAAGACAAGCATGCAAGCCTCGC
UID_021332	PARP4	-0.0822345	-0.254228	-0.482267	0.100059	0.0650362	-0.352219	-0.476525	0.01895	GCTAATGACAGCTTTGCAGTCTG
UID_021333	PARP4	-0.0408233	-0.088642	-0.298996	-0.151554	0.266878	-0.11654	-0.454646	0.225443	GCGAATAAACTGTAGTACCAGCA
UID_021334	PARP4	0.269077	0.265847	0.268777	0.137796	0.389679	0.0930144	0.333436	0.356616	AATTCAATCACATACGGCATCTC
UID_021335	PARP4	-0.378173	-0.0997305	-0.473726	-0.457166	-0.218068	-0.159954	-0.120181	-0.0225425	AATATTCAAATACTCCGGCACCA
UID_021336	PARP4	0.12606	0.0898689	0.259506	-0.0917665	0.187118	0.0448578	0.0386595	0.181522	CAAAAGACAAGGAAGCAGGACTG
UID_021337	RFX3	0.0940782	0.160849	-0.081717	0.180151	0.168917	0.251877	-0.0814968	0.284518	TTGGCTGTACATCTGTGTCTCTG
UID_021338	RFX3	0.367287	0.373492	0.558499	0.580047	-0.148578	0.406432	0.611319	0.0473913	CAAAGGCACTTACAGCGGCAACC
UID_021339	RFX3	-0.0563172	-0.0260979	-0.351702	0.154111	-0.0163174	-0.459003	0.21079	0.0859791	AGTACTTGTGACAATGTGCTCGC
UID_021340	RFX3	-0.0383384	-0.140422	-0.0298023	0.0577422	-0.150501	-0.025622	-0.185048	-0.218021	CTGAATCCCACCAGTGCCCACCA
UID_021341	RFX3	-0.166586	-0.0905518	-0.235138	0.090543	-0.398835	-0.0191936	-0.303577	0.029227	AGGAGCCAAAGCTAGCAGCACTG
UID_021342	RFX3	-0.0526804	0.0684857	-0.135757	-0.136886	0.101325	0.0890682	-0.180718	0.262914	GTAAGGTCACTGTCGAGCCTGTG
UID_021343	RFX3	0.0956807	0.19241	0.269925	-0.125633	0.115515	0.3735	-0.0642341	0.233972	CAACGTCCAATATTGCCTCACAG
UID_021344	RFX3	0.0221148	0.0580181	-0.0287124	-0.130974	0.205181	0.0420009	-0.0492834	0.172676	CATCACATTGTCAAGCCACGCAG
UID_021345	RAD1	0.0402464	-0.0115696	-0.131401	0.367819	-0.181929	0.0511562	-0.0601023	-0.0280474	ACTCCTGAAATATTCCAGCCTGA
UID_021346	RAD1	-0.174773	0.00160453	-0.328518	-0.264543	0.0411093	0.240336	-0.27546	-0.0059505	CGAAGTGCAGTTAAAGTCCCTGG
UID_021347	RAD1	-0.13931	-0.204656	-0.145063	-0.062516	-0.21436	-0.32908	0.0198948	-0.33405	GAAAATGCTTCACGGAGCCCCTC
UID_021348	RAD1	0.152547	0.387829	0.526748	-0.0797535	-0.077507	0.580939	0.153708	0.39728	ACTGTAATGAAAGGAAGCCTCTG
UID_021349	RAD1	-0.246933	-0.0327147	-0.407566	-0.201699	-0.144588	-0.157719	-0.203655	0.223976	GAACTTCTTCATCAGGGCAGCAG
UID_021350	RAD1	0.0461264	0.126381	0.0639951	0.0205436	0.0534851	0.233855	-0.286227	0.35461	ATCAAAGTCCAGGGTCTCCTCAG
UID_021351	RAD1	-0.107302	-0.227239	-0.83695	0.39114	-0.130187	-0.706982	0.126887	-0.220497	AGATAAACAGTCTAAAAGGACAG
UID_021352	RAD1	0.282736	0.221744	0.178097	0.466519	0.184391	-0.0252011	0.400381	0.25808	AATTGTCATACTCAAGACTCAGA
UID_021353	SEPSECS	-0.15618	0.0470182	0.0190425	-0.572634	0.0093757	0.160787	-0.028254	0.00126821	AATGAACCTGTAATGACGACGAG
UID_021354	SEPSECS	0.112468	0.165689	0.0207242	0.286874	0.0125917	0.278239	0.235296	-0.0361672	GCTGATGCAGCATTGAGGTAAGC
UID_021355	SEPSECS	-0.0105845	0.139372	-0.0455738	0.0628659	-0.0519561	-0.140815	0.350581	0.166324	GACAATAAAGTAATAAGGACATC
UID_021356	SEPSECS	-0.223993	-0.160066	-0.139433	-0.163296	-0.381351	0.0611771	-0.0755311	-0.529817	ACCTGTAATGACGACGAGCAACC
UID_021357	SEPSECS	0.0530373	0.234204	0.169041	-0.0360912	0.0182574	0.09962	0.549156	-0.00860558	TAATTAGCACAAATCACAGCCAG
UID_021358	SEPSECS	-0.134112	0.151878	-0.564405	0.0109596	0.0701589	-0.268451	0.483127	0.14413	ATGAATGAATCATTAAAGCCAGC
UID_021359	SEPSECS	-0.105317	0.0556367	-0.289648	0.0925857	-0.144935	0.066482	0.0739872	0.0259803	CACAGAATGCAATCAGGCCCAAG
UID_021360	SEPSECS	-0.0630121	0.113723	-0.0411058	-0.253543	0.0854882	-0.0671563	-0.0855051	0.431975	CGAGCAACCAGTGCGGATGCCAC
UID_021361	MIPEP	-0.0220378	0.200408	-0.0141585	0.0235509	-0.0773003	0.200699	0.304746	0.087616	GCTGAATCGCAGCTGCCAGGCAG
UID_021362	MIPEP	0.259788	0.344419	-0.0226381	0.413292	0.351352	0.0476584	0.509592	0.434759	ACATAAACAGTTCAGCCACTCGC
UID_021363	MIPEP	-0.0901749	-0.0127196	-0.375685	-0.0047647	0.0714668	-0.1639	0.0770126	0.0373489	CCTGATGTGGTTTGTCTGCTCGC
UID_021364	MIPEP	-0.251688	-0.0297947	-0.240378	-0.210581	-0.305741	0.147601	-0.261745	-0.00451626	CGAAGTCATCAACAGAAGGACAC
UID_021365	MIPEP	0.00396718	-0.0764262	-0.0671872	0.083832	-0.0087775	-0.208894	0.0197942	-0.0496102	AAAATCACAGTAAATGTACCCCA
UID_021366	MIPEP	0.091998	0.145289	0.13455	0.00553622	0.132169	0.382241	-0.0202043	0.0404006	AGCAAAATCAGTAGGGCACCTGG
UID_021367	MIPEP	0.0859599	-0.0634238	0.119479	-0.0315826	0.162845	-0.134839	-0.133278	0.068247	TCAAACATAAACAGTTCAGCCAC
UID_021368	MIPEP	-0.0659687	0.00990382	-0.110352	0.0717446	-0.170455	-0.0788217	0.0285524	0.0756647	AGATTCACAAAGACGAGACACCA
UID_021369	IGF2BP2	-0.0496104	0.12256	-0.295434	-0.264904	0.32367	0.329169	-0.269011	0.238562	AATTTCCCTGATCTTGCGCTGTG
UID_021370	IGF2BP2	-0.138305	-0.281786	-0.423651	-0.0232064	-0.00552262	-0.389935	-0.63884	0.0872229	ATTTCAAGAATCATGCGGCATGC
UID_021371	IGF2BP2	0.125927	0.00878713	-0.0428703	0.215571	0.191236	-0.0844248	0.248345	-0.172467	TGAAAAGATGCCAAGTGCGCTGA
UID_021372	IGF2BP2	-0.0661192	-0.163947	-0.232863	-0.0998531	0.113086	-0.26	-0.253024	0.00506332	GTAGTTCTCAAACTGATGCCCGC
UID_021373	IGF2BP2	0.222145	0.0738494	0.343329	0.241176	0.0686885	0.075512	0.0081789	0.135067	TCTCTATCTCAGCACTGGCACAG
UID_021374	IGF2BP2	-0.074691	-0.198994	0.0760342	-0.356206	0.0190668	-0.1329	-0.605977	0.0627439	CCAACCAAGCCATTGTGTGCCAA
UID_021375	IGF2BP2	-0.120136	-0.234014	0.0800408	-0.363662	-0.110814	-0.335057	-0.243651	-0.13062	GAAATCAATCTGTCTGGCCTGAG
UID_021376	IGF2BP2	0.0902166	-0.104511	-0.121643	0.424646	-0.101279	-0.62545	0.324357	-0.168064	ATAAGAGTGATGATGCGGGAACG
UID_021377	DMRT1	0.0340644	0.0836475	-0.181198	0.339436	-0.113339	-0.367948	0.578732	-0.135012	CCAGAAGCAGAATCAGCAGCCAA
UID_021378	DMRT1	0.0535756	-0.0621674	-0.227192	0.327816	0.00589432	-0.0934846	0.0910606	-0.199151	GGAATATCCTGGATGACCATACG
UID_021379	DMRT1	0.0708528	0.109912	0.00251773	0.123283	0.0841388	-0.0310319	0.239135	0.109002	AAAAGTGAAGAACTGGGGCACGC
UID_021380	DMRT1	0.16133	-0.25313	0.257372	-0.0388107	0.246342	-0.444891	-0.763107	0.255024	AATAAGGAAACAGAGACGGCTGG
UID_021381	DMRT1	-0.147011	-0.396577	0.0764296	-0.457866	-0.109528	-0.173008	-0.849811	-0.256483	ATGCATCCTGTACTGGGAGCTCA
UID_021382	DMRT1	0.110224	0.0757633	0.317121	0.117523	-0.14007	0.186763	0.183407	-0.171391	ACATGCCCTCTGCTGGTGACAGC
UID_021383	DMRT1	-0.120136	-0.074931	-0.274497	0.0420569	-0.145632	-0.296457	0.215014	-0.195619	CCATACGTCCCTCTGAAGCTGCA
UID_021384	DMRT1	-0.0135991	-0.105622	0.0654943	-0.0230034	-0.0873821	0.00554545	-0.422256	0.0539505	GCACTTCTTGCACTGGCAGTCGC
UID_021385	ONECUT3	-0.110255	-0.0472834	-0.14951	0.0213229	-0.212858	0.000541521	0.0413099	-0.194547	CTGCTCCTGTTCCTTGCGCTTGC
UID_021386	ONECUT3	0.0980467	0.108655	-0.0543634	0.196212	0.14047	-0.115034	0.343584	0.0599132	GCGATCAGCGTGCGTCGCTGCAG
UID_021387	ONECUT3	0.244388	0.265155	0.211258	0.232176	0.288616	-0.117703	0.253173	0.577071	CAAGCCGAGCTGCTGCGAGATGG
UID_021388	ONECUT3	0.00328271	-0.0265172	-0.103074	0.153878	-0.0540457	-0.104346	0.14883	-0.141676	TGTTCCTTGCGCTTGCAGGCTGC
UID_021389	ONECUT3	-0.0707171	-0.20504	-0.138581	-0.0765361	-0.000361049	-0.0819005	-0.493219	-0.0781166	ATGGCGATCAGCGTGCGTCGCTG
UID_021390	ONECUT3	0.260072	0.13196	-0.302436	0.687722	0.227736	-0.0250284	0.40746	-0.031807	TCTCCTTGAAGATGGCGATCAGC
UID_021391	ONECUT3	0.138986	0.204779	0.255722	0.151851	-0.00221427	0.483448	0.101258	-0.0192578	CTCAGCCCAGCGGTTCATGCAGC
UID_021392	ONECUT3	0.0453195	-0.077328	-0.114707	0.452453	-0.31509	-0.0634206	0.0310583	-0.209761	GCTGCTGCGAGATGGTGACCTGC
UID_021393	ZCCHC3	0.107955	0.247747	0.222222	-0.103417	0.183636	0.349111	0.0392001	0.334264	GCTGCCACGGAATTGTGCACTGC
UID_021394	ZCCHC3	-0.444259	-0.412081	-0.678717	-0.515426	-0.183478	-0.756987	-0.221525	-0.312534	ATGACCGCGTAGATGTCGCTCGG
UID_021395	ZCCHC3	-0.00444809	-0.183587	-0.24701	0.199999	-0.000828105	-0.620258	0.110332	-0.133683	GCCAAGTCACAATGTCCTCCACG
UID_021396	ZCCHC3	-0.124427	-0.00300156	0.139626	-0.159343	-0.405351	0.161583	0.00639381	-0.199571	GCTCACGTCGAATTCGCGGCTGC
UID_021397	ZCCHC3	-0.0012902	-0.0165366	-0.00297807	-0.0129818	0.0119798	0.0554983	-0.00953021	-0.0997797	CACAATGTCCTCCACGTCCACCG
UID_021398	ZCCHC3	0.384954	0.21845	0.490883	0.497485	0.138027	0.0890887	0.314365	0.242799	AGACGCGTAGGAACAGGGCCAGC
UID_021399	ZCCHC3	-0.129153	-0.0159279	-0.189188	-0.370109	0.127343	0.03451	-0.0936409	0.0081962	CAGATCCCAAACCTGTCGGTCAC
UID_021400	ZCCHC3	0.0217499	0.176732	0.0135974	-0.0669784	0.112988	0.527488	-0.14239	0.0614709	AGCACCTGTCCTGCGTGCAGCTG
UID_021401	OLIG2	-0.0804643	-0.157935	0.041963	-0.189947	-0.10298	-0.166511	0.0112156	-0.339853	ATGAGGATGTAGTTGCGCGCCAG
UID_021402	OLIG2	-0.0176048	0.0868594	0.224268	-0.141392	-0.170092	0.4853	-0.105218	-0.223263	AGATCTCGCTCACCAGTCGCTTC
UID_021403	OLIG2	0.0779042	-0.0833358	0.260462	0.163269	-0.236559	-0.165994	-0.281663	0.160484	CTTGTCCCCAGGATGCGCGCCCG
UID_021404	OLIG2	0.0501998	0.0956374	-0.00201879	0.285063	-0.169485	0.0110613	0.26921	-0.0104712	GCGATGTTGAGGTCGTGCATGCG
UID_021405	OLIG2	-0.0598973	-0.163986	-0.335477	0.157556	-0.0438262	-0.630224	0.137767	-0.102541	CCAGTCGGCTCACTTGGCGTCGG
UID_021406	OLIG2	-0.0585682	-0.0282342	-0.288803	-0.319473	0.334232	-0.092886	-0.206316	0.185824	CGTAGATCTCGCTCACCAGTCGC
UID_021407	OLIG2	-0.060944	0.00766281	-0.187209	-0.227141	0.19318	-0.248471	-0.0109102	0.240891	GCTGCTGCAGCTCCGGCTCTGTC
UID_021408	OLIG2	-0.0275558	-0.0424881	-0.116491	-0.0825228	0.106227	-0.212462	-0.126985	0.181586	CAGAGCCCATAGCGCCGCGCAGC
UID_021409	MICU2	0.307338	0.0781999	0.774648	-0.264841	0.225527	0.23064	-0.334167	0.263638	AAGAAAACTGCATGAAGCGCTGC
UID_021410	MICU2	0.126265	0.0661798	0.379751	0.149564	-0.210827	0.426595	0.00984531	-0.340227	GCTAAACTGAACATCTGCATGGC
UID_021411	MICU2	-0.124282	-0.0944096	-0.27861	-0.0230825	-0.0833412	-0.207272	-0.148865	0.0591242	TCTCATTACCATCTGTATCCAGC
UID_021412	MICU2	-0.0497982	-0.0738014	0.0994941	-0.203872	-0.0609999	0.028142	-0.234108	-0.0284325	TTCAATCATCTCATTACCATCTG
UID_021413	MICU2	-0.189661	-0.182459	-0.260972	-0.356088	0.0209523	-0.128208	-0.63992	0.120197	CTGAACATCTGCATGGCAATAGC
UID_021414	MICU2	0.0420697	-0.0217934	0.0127994	0.0290316	0.0834258	0.290123	-0.28795	-0.130977	AATTCATCCAAACTAATGCTCTC
UID_021415	MICU2	0.0247361	0.111702	0.098154	-0.0851808	0.0549336	0.0899355	0.143704	0.100904	CCTGCTGACAACTTCTCTCTCAC
UID_021416	MICU2	0.146815	0.0559037	-0.0881583	0.358156	0.136006	0.151685	0.042496	-0.0324334	TCCAAACTAATGCTCTCTCCTGC
UID_021417	CPEB2	0.044658	0.0154691	0.138379	-0.223438	0.185392	0.077139	0.0241291	-0.0580666	CTCACAGTAATACTGCAGGCAAG
UID_021418	CPEB2	0.0112629	0.287332	-0.242882	0.126857	0.119747	-0.188079	0.228858	0.688371	TCTACGATGATCTCTGCCATGCA
UID_021419	CPEB2	0.0708347	0.0350963	0.356658	0.0177337	-0.220701	0.124245	-0.338284	0.254542	CCAACTTGATCACTGTGACCATC
UID_021420	CPEB2	-0.0716894	-0.191379	0.00858136	-0.15565	-0.0726713	0.0651129	-0.447047	-0.238553	ACAAACCGAGCACTAATGGCAGC
UID_021421	CPEB2	0.251402	-0.0450283	0.226496	0.459384	0.0372336	0.0604948	-0.0749201	-0.127219	CTCTGCCATGCATTGCTCCCCAG
UID_021422	CPEB2	-0.222329	-0.0717799	-0.461279	-0.255724	0.0109694	0.071656	-0.28735	-0.0231784	CCCAAATCTTCTGAAGCTAGCAG
UID_021423	CPEB2	0.148395	-0.304455	0.0832216	-0.0145372	0.351236	-0.676291	-0.462452	0.107983	AACAAACTCCACCATACAGCCGG
UID_021424	CPEB2	-0.405694	-0.345069	-0.225798	-0.515633	-0.494084	-0.0588604	-0.388096	-0.649162	ATACAAGCATCAATGAGTGCCTG
UID_021425	DEAF1	0.130982	0.126831	0.506175	-0.125521	-0.0767933	0.161297	0.0531418	0.163324	CACAGGTGCAAGAGGCAGCGTGA
UID_021426	DEAF1	-0.042019	-0.105589	-0.210003	-0.333392	0.328469	0.0620049	-0.672519	0.159564	GGATGTGACGTTGGCAACGCAGC
UID_021427	DEAF1	0.0379501	0.106772	-0.050073	-0.218056	0.326942	-0.000854357	0.031726	0.273582	TTGGGATGTGACGTTGGCAACGC
UID_021428	DEAF1	0.0480342	-0.0580462	0.206796	-0.243586	0.141172	-0.434809	0.112133	0.0855282	ACATGTCCTGAGATGGATGCCGC
UID_021429	DEAF1	-0.0710173	-0.131431	-0.183116	-0.149762	0.102593	-0.22107	-0.11152	-0.0660716	TCTGCCTGGACGGTGACAGCTGC
UID_021430	DEAF1	0.0939464	0.230107	-0.0803194	0.259386	0.0827571	0.278233	0.325292	0.0746954	ACTTAAGGTCATGTCGTCGCAGC
UID_021431	DEAF1	-0.00644676	-0.0658056	-0.357847	0.0454293	0.231808	-0.171919	-0.155724	0.112223	CATGTCGTCGCAGCAGGCAGCAC
UID_021432	DEAF1	0.0817134	0.00559709	0.0583446	0.261847	-0.0976728	-0.185883	0.160644	0.0211451	GCCACTGTCACTGTGGTCACCTC
UID_021433	NYNRIN	-0.20635	0.0141677	-0.232514	-0.152832	-0.235234	0.156784	-0.0934376	-0.0328014	AGAGACCAAAGCCAGCACACCAC
UID_021434	NYNRIN	0.29273	0.466471	0.613698	0.146755	0.0532696	0.576509	0.359151	0.455511	CTAAACGGTGAGGAGCCAGACAG
UID_021435	NYNRIN	0.070604	-0.0135063	-0.050073	-0.101216	0.324619	0.0495735	-0.601578	0.353948	AGGAAGGCACAGTGCAGGATCGG
UID_021436	NYNRIN	0.0969835	-0.0351724	0.162306	0.188472	-0.0740402	-0.055845	0.111092	-0.175161	AATAACCTTCAACTCGCTGCCTA
UID_021437	NYNRIN	0.0542135	0.0235441	0.149223	-0.0540949	0.0603354	0.243728	-0.480261	0.199706	GTTGCCAATGTCAGTGTCCAACC
UID_021438	NYNRIN	-0.129156	-0.0681662	-0.127347	-0.444664	0.128068	-0.284924	-0.407038	0.363557	GCGAACCTCTTTCCACAGCTCTG
UID_021439	NYNRIN	0.0905853	-0.19846	0.015075	0.317605	-0.0928904	-0.0975447	-0.140668	-0.371984	AGGGATATAATGTAGGAGAGCAG
UID_021440	NYNRIN	0.140388	0.0203479	0.0670393	0.285703	0.0566343	0.0357524	-0.0408231	0.0640835	AAATCTAACTGCATACTCCCTTG
UID_021441	DNAJC19	-0.139558	-0.542273	-0.0699951	-0.031933	-0.33526	-0.499401	-0.683412	-0.454083	AGCATAATTCGTCGATGAGCATC
UID_021442	DNAJC19	-0.517444	-1.1594	-0.314798	-0.516859	-0.753969	-1.13105	-1.91613	-0.686067	CATAATTCGTCGATGAGCATCTC
UID_021443	DNAJC19	0.0108789	-0.234846	-0.280418	-0.0776803	0.323976	-0.839948	-0.369929	0.283143	CCCACCTCTATAATAGCCACCAC
UID_021444	DNAJC19	-0.209923	-0.0179231	-0.250197	-0.424842	0.0115654	-0.039845	-0.0759918	0.0586786	GCTACCACTGTACTGGCCATGGC
UID_021445	DNAJC19	-0.205208	-0.145187	-0.375137	-0.12947	-0.124941	-0.204405	-0.120149	-0.112792	GCTTGCAAAACGTAACGGCCTGC
UID_021446	DNAJC19	-0.0515771	0.0548455	-0.329043	0.165434	-0.0334589	-0.117067	0.241525	0.0171259	AAAAGCATAATTCGTCGATGAGC
UID_021447	DNAJC19	-0.0399961	0.028498	-0.0153509	-0.034508	-0.0706756	0.0684872	0.00371014	0.0124363	CCAACTGCTACCACTGTACTGGC
UID_021448	DNAJC19	-0.429083	-0.793984	-0.474012	-0.223604	-0.617457	-0.592242	-0.952228	-0.862228	CCTAGTATTAATGCTGCTTCCCG
UID_021449	IRX2	-0.0334797	-0.0500222	-0.301789	0.122796	0.0441757	-0.154509	-0.0386062	0.0366526	GCGATCTCGGCCAGCGACCACAG
UID_021450	IRX2	0.0507815	0.0306493	0.119642	-0.135948	0.151782	0.317271	-0.386827	0.0753736	AGTGATCCGTGAGCGAGTCCACG
UID_021451	IRX2	0.141397	0.496878	0.0707138	0.320679	0.0140182	0.223815	1.01588	0.0614573	GTTCCCGTAGTTTGTGTAGTTGC
UID_021452	IRX2	0.0870624	0.22876	0.11734	0.210328	-0.0817188	-0.00448121	0.32154	0.3436	TTGTCCTTGCACTCCGAGCCCGA
UID_021453	IRX2	0.112417	-0.0143808	0.133188	0.133715	0.0694041	0.0123111	0.0345757	-0.0932341	TCCACGTGCAGGCTGATCCCTTC
UID_021454	IRX2	0.231193	0.330909	0.35711	0.422308	-0.151219	0.841487	0.129095	-0.171509	TCATACTTGTCCTTGCACTCCGA
UID_021455	IRX2	0.348754	0.239131	0.438964	0.32393	0.278597	0.0165951	0.443169	0.226123	TCGTCCTTGCTTCTGGTAGCGTC
UID_021456	IRX2	-0.0190044	-0.0662307	0.090914	-0.0821719	-0.0723897	0.0901309	-0.262123	-0.0483168	TCTCCGTGCCCTCCTGCGCCTTG
UID_021457	MSX1	0.0313133	0.0696509	0.0308634	0.243636	-0.217206	-0.311286	0.56154	-0.206527	CCATATCTTCACCTGCGTCTCAG
UID_021458	MSX1	0.139582	0.00754184	0.416658	-0.0281455	-0.0155999	0.00938101	0.0246012	-0.0115854	CCAAAGGGATGTTTGAGAGCCAC
UID_021459	MSX1	0.0973803	0.134714	0.446298	-0.183436	-0.0493907	0.316312	-0.143217	0.192804	AAAGAGGTGAAACTGGAGCAGTG
UID_021460	MSX1	-0.275576	-0.0436976	-0.313476	-0.52193	-0.0332433	-0.0844846	-0.151779	0.0938771	GGCAAAGAAGTCATGTCAGCAGC
UID_021461	MSX1	-0.0298	0.0179772	0.0474169	-0.0573734	-0.0827699	0.182052	-0.0540367	-0.0894473	CTCTCGGCTTTGACGAGCGCATC
UID_021462	MSX1	-0.042014	-0.0904322	0.0804887	-0.0208106	-0.199522	-0.0598256	-0.162274	-0.0518049	TGGTACATGCTGTAGCCCACATG
UID_021463	MSX1	0.0914425	0.38425	-0.14466	0.445649	-0.10503	0.538911	0.392979	0.201089	CCAGCTCTGCCTCTTGTAGTCTC
UID_021464	MSX1	0.0962826	0.190229	0.439566	-0.150471	-0.074163	0.510125	-0.0059295	0.00398192	AGGTGGTACATGCTGTAGCCCAC
UID_021465	MEIS2	-0.0059872	-0.0503267	-0.116158	0.00429108	0.0867236	0.0392739	-0.193332	-0.0072712	TAAGTCCTGTGTCTTGCGCTAAC
UID_021466	MEIS2	0.0158347	0.00539302	0.102019	-0.0553371	-0.0036625	0.0520392	-0.0234061	-0.0136267	AATGTCCATAACCTGTCCGCCAA
UID_021467	MEIS2	0.179692	0.227925	-0.0752076	0.109262	0.454222	0.110366	0.311039	0.255009	CTAAACCATCCCCTTGCTCACTG
UID_021468	MEIS2	0.0249577	0.0718172	0.135986	-0.0196284	-0.0483834	-0.0734688	0.359648	-0.120834	CTGCTCCTTGGCTCACTGCTCGA
UID_021469	MEIS2	-0.136837	-0.313931	-0.0808787	-0.192466	-0.139328	-0.346486	-0.32481	-0.271531	AGGAAACAACGGGTGCCCATAGA
UID_021470	MEIS2	-0.0899419	-0.0565161	0.372832	-0.638343	-0.182231	0.259311	-0.26702	-0.222955	TGTAACTTGGCTGTGCCATACTC
UID_021471	MEIS2	0.315721	0.213449	0.662013	0.24513	-0.0492891	0.616745	0.0420833	-0.127589	CCTGCTGAGTGGGTTGAGGTTGC
UID_021472	MEIS2	0.104489	0.205975	0.261274	0.0600994	-0.02288	-0.168969	0.721211	-0.116608	GCGAGATTTGTGGAGGAGCCTGA
UID_021473	FAM193A	0.188529	0.0836596	0.272688	-0.0147387	0.287957	0.351639	-0.286332	0.115185	CCTAGCCTGATCTGTGACACCAG
UID_021474	FAM193A	-0.0146833	-0.130362	-0.133998	-0.131419	0.195834	-0.454182	-0.157906	0.156472	AGACTGCAGTCATCGCAAGCACA
UID_021475	FAM193A	-0.0312805	-0.324137	-0.088976	-0.063752	0.0547675	-0.837692	-0.236402	-0.0175174	AGAATTCGCAGTAGCAGCAGTCG
UID_021476	FAM193A	0.0592599	-0.135067	0.194169	-0.0413763	0.0143564	-0.0966871	-0.464344	0.100175	GAAATATTCCACTTCCCTCTCTG
UID_021477	FAM193A	0.0284064	-0.157908	0.129838	-0.358505	0.245509	-0.10286	-0.525409	0.0881745	CAAGGTACTGTATGTGTCCTCAC
UID_021478	FAM193A	-0.199629	-0.148571	-0.297516	-0.0615374	-0.250803	-0.127913	-0.0788332	-0.243911	GCAAGAAAGTGCCAGGATTCCAG
UID_021479	FAM193A	-0.0523918	-0.105975	-0.0941216	-0.127269	0.0574205	-0.148341	-0.159188	-0.0149155	AGGAAGGTGCTGATGGAGCGTGC
UID_021480	FAM193A	-0.00814415	0.0836797	0.0860246	-0.0477694	-0.0675756	0.228348	-0.0241813	0.0346121	TCAGCAAGATAGTCAGGAGCAGG
UID_021481	RNASE13	0.133612	0.153874	0.549948	0.0342029	-0.316374	0.424563	0.258766	-0.323663	AGCAGAGTAGGTAGAGCTTCTGG
UID_021482	RNASE13	-0.112332	-0.238161	-0.268556	0.0253753	-0.108767	-0.279057	-0.300439	-0.140284	AATTCCCGAATAGAGACCAGCGA
UID_021483	RNASE13	0.170429	-0.195013	0.321202	-0.0340665	0.201814	-0.200727	-0.274765	-0.114037	GTTAACCCTGGGATAGTCAATGC
UID_021484	RNASE13	0.136581	0.0495092	0.212549	0.0929901	0.101083	0.123432	0.0913889	-0.0739701	GTAATTCTCACAGAAGCTGTCAC
UID_021485	RNASE13	-0.00335254	0.1674	-0.154885	0.0469113	0.086487	0.270807	-0.0745035	0.278516	AGAAGTTCCTGCTGCCAATCTGC
UID_021486	RNASE13	-0.22881	-0.290169	-0.387215	-0.121928	-0.190252	-0.108759	-0.636027	-0.18025	ATCAGACCATTACAATAGCCCCG
UID_021487	RNASE13	0.0227808	-0.0437172	-0.0033435	0.00544947	0.065266	-0.276231	0.171152	-0.0607677	ACATAATGGATCTTTGGGCAATC
UID_021488	RNASE13	0.190776	0.099095	-0.00637232	0.414301	0.132099	-0.161253	0.247593	0.178659	AGTTCCTGCTGCCAATCTGCATC
UID_021489	METTL17	0.00803463	-0.0187589	0.0900419	-0.0114024	-0.058555	0.115728	-0.0178771	-0.168062	CTCAGTCCCTCAGTGTAGCTCAG
UID_021490	METTL17	-0.447049	-0.684383	-0.431622	-0.533918	-0.379843	-0.679632	-0.615554	-0.761673	GCTGCCATATACACCAGGCTCAG
UID_021491	METTL17	-0.341038	-0.519999	-0.433753	-0.324805	-0.269373	-0.637917	-0.60475	-0.336626	GCACAAGTGACAATGCACATGGC
UID_021492	METTL17	-0.0117879	-0.101144	-0.0963353	0.178606	-0.138613	-0.487204	0.253017	-0.165244	CCCAAATACTGTGAGCAGCCCAG
UID_021493	METTL17	0.0901451	0.199715	0.139626	0.192044	-0.0748649	0.125744	0.486877	-0.0695472	GCCAAAACCAACATGGCAGCTGA
UID_021494	METTL17	0.17575	0.110368	0.0606356	0.212235	0.247621	0.192724	0.0875494	0.0468795	TGGAATGCTCTGGAGACTGCTGC
UID_021495	METTL17	-0.104479	-0.366839	0.106281	-0.23343	-0.211961	-0.280611	-0.672258	-0.191535	ACACTACTACATCAAACTGCACC
UID_021496	METTL17	0.0610989	-0.0756764	0.0464462	0.126186	0.00813957	-0.25039	-0.0143402	0.0227768	CAGAACCAGTACCTGAGCCAAAG
UID_021497	GTPBP8	0.0313423	-0.209824	0.147215	-0.318685	0.209962	-0.24096	-0.587403	0.113976	CCATAACCTGGCATGTCCACCAC
UID_021498	GTPBP8	-0.100892	-0.166142	-0.0993965	-0.204958	-0.00523031	-0.323546	-0.158938	-0.030795	TGGATTCCAGAAAAGGTCACAGC
UID_021499	GTPBP8	0.0818343	0.00793744	0.06533	0.309534	-0.169004	0.365604	-0.333631	-0.0975895	TGAATTCCAACAACGCTATCCAC
UID_021500	GTPBP8	0.279615	0.0423722	0.347175	-0.176661	0.570266	0.188301	-0.174136	0.0890882	GCTCAGTCGCTCTAGCACCGCAG
UID_021501	GTPBP8	-0.00938545	-0.112945	-0.0268747	-0.0842026	0.0781955	-0.158521	-0.138631	-0.0442821	AATGTTCTCTTCAAGTTCCTTCG
UID_021502	GTPBP8	0.0137228	-0.115247	-0.0720079	0.182704	-0.0856657	-0.301345	0.0899165	-0.161864	GGAGACTCTGACTTCAACCTCAG
UID_021503	GTPBP8	-0.366154	-0.125471	-0.365343	-0.634567	-0.140625	-0.0423595	-0.259566	-0.0835847	GACGTGCTATTATAGCGGCTCAG
UID_021504	GTPBP8	0.0606782	0.097208	0.0392149	0.100742	0.0412266	-0.0426872	0.123079	0.200633	ATAACCTGGCATGTCCACCACTG
UID_021505	TRIM71	0.0328183	0.111264	0.137866	0.0653352	-0.116502	0.287635	0.065721	-0.0390764	CTTGCCATCGCTGTCACCCTCAC
UID_021506	TRIM71	0.239135	0.0930674	0.341923	0.330348	0.0230306	-0.0627373	0.138749	0.190944	CTCAATGTGCTGGTTGCACAGTG
UID_021507	TRIM71	0.211654	0.166046	0.0576678	0.0974844	0.447163	-0.203606	0.142961	0.478601	TTCTACCTTCCACAGCAGCTCAC
UID_021508	TRIM71	0.181119	0.272701	0.358886	-0.00516312	0.166619	0.619932	-0.0647765	0.177987	AAAGACTTGATGGCAAGGTACAG
UID_021509	TRIM71	0.0615914	0.0852408	-0.0356511	0.0951408	0.120469	-0.130957	0.145049	0.218596	ACCAAACTTGCACAGGAAGCTGC
UID_021510	TRIM71	0.309117	0.212985	0.542995	0.228598	0.121888	0.330114	-0.00676123	0.292562	ACAGAGCAAGTGTCACAGTACAG
UID_021511	TRIM71	0.0886432	0.226182	0.338105	-0.0459543	-0.0628591	0.467731	0.0847438	0.0919019	GCGCTCGATGTAGTGGTCCTTGG
UID_021512	TRIM71	0.00984491	0.0660373	-0.409766	0.0956803	0.262105	-0.0305155	0.0810656	0.142273	AGCACTACTTTCTGGTCGCACAC
UID_021513	CCDC174	0.306493	-0.0672699	-0.225798	0.847857	0.0774423	-0.356619	0.002541	0.111795	TGAGAATCTCTATGGGCACCAGA
UID_021514	CCDC174	0.27381	0.272788	0.196151	0.31504	0.307202	0.314042	-0.0340805	0.49014	GGCAAACTCAGGATCTCTCTCAG
UID_021515	CCDC174	-0.0115012	0.118168	0.0404244	-0.0197916	-0.0568101	0.172483	0.182893	-0.00880908	CTGTTGTCTGTTCACGCAGCATC
UID_021516	CCDC174	0.0805545	0.0383251	0.331773	0.0426616	-0.178369	0.385627	-0.0870537	-0.263799	GCAAATCCTTTCTCATACAGCGC
UID_021517	CCDC174	-0.0254198	-0.136905	0.125266	-0.19904	-0.0206837	-0.351992	-0.323768	0.19651	CAATCTTCTGTTCAGCATCCTTC
UID_021518	CCDC174	-0.204773	-0.166909	-0.246521	-0.519375	0.0873606	-0.210298	-0.33756	0.0236242	TCTGATCTGTTGTCTGTTCACGC
UID_021519	CCDC174	0.107647	0.136793	0.147797	0.361825	-0.25243	0.112522	0.143095	0.154438	AATAGGAAATCATGTCATCCAGA
UID_021520	CCDC174	0.128763	0.162924	-0.0452457	0.239401	0.176884	-0.134839	0.376756	0.20097	GGTGACGTATGTTCAGGGCTAGG
UID_021521	RPUSD3	-0.105454	-0.193122	-0.444929	0.0422171	0.0345275	-0.333001	-0.144823	-0.111293	GGATCCCATCAGTGACAGCACAG
UID_021522	RPUSD3	-0.0589178	0.162925	-0.0192002	-0.279288	0.0964979	0.305181	0.112449	0.0593958	GCAGAGTACATGTGGTCCCCAAG
UID_021523	RPUSD3	0.119797	0.0381662	-0.177991	0.192221	0.302513	-0.551518	0.324463	0.19651	CTGGCTCAGCTCTGGCAGCACTG
UID_021524	RPUSD3	0.117168	0.0496446	0.124179	-0.0408285	0.253175	0.188	-0.0505422	0.000394031	TTGACCCCATCAATGTGTTCCAG
UID_021525	RPUSD3	-0.172428	0.0621227	-0.462672	0.0306003	-0.12821	-0.309369	0.377666	0.0367065	CCCATCAGTGACAGCACAGTAGG
UID_021526	RPUSD3	-0.060359	-0.0705795	-0.178965	0.0993868	-0.116502	-0.0180098	-0.189538	-0.0111723	AGAAGCAGCTGGGATCCCATCAG
UID_021527	RPUSD3	0.19942	0.0430563	0.227815	0.29731	0.0632259	0.225223	-0.129189	0.0108933	GGTGAAGTACTTCTGGAGGCGAC
UID_021528	RPUSD3	-0.133767	0.0433557	0.221963	-0.706168	-0.0663054	0.537557	-0.5543	-0.0603617	GCTACCACACGAAAGTGACTGAG
UID_021529	MRPL2	0.0232075	0.126968	-0.0112034	0.13408	-0.0604094	0.205559	0.00290108	0.164583	TCAAGATTGTATCTCCAGCCTGC
UID_021530	MRPL2	-0.0860884	0.108042	-0.00759611	-0.197812	-0.0594951	0.169677	0.235482	-0.102858	CCTTCCGCAGTAGCACACCACAC
UID_021531	MRPL2	0.0154602	0.0974963	-0.378862	0.223154	0.132241	-0.180639	0.220781	0.216696	CTCGGCCTACTGTTGCTACGCAC
UID_021532	MRPL2	0.137517	-0.0233307	0.160681	0.0992105	0.151896	0.00974279	-0.0223947	-0.0581389	ATACTCGGCCTACTGTTGCTACG
UID_021533	MRPL2	0.138894	-0.0556487	0.0816096	0.0380376	0.284832	-0.227224	-0.0403986	0.0838216	AGTCAATCATTCGATAACGTTGC
UID_021534	MRPL2	0.0970542	0.0705267	0.254003	0.128538	-0.115496	0.0840385	0.0990563	0.0275029	CACCACACGTCCCTGCAGCTCGG
UID_021535	MRPL2	0.0857807	0.151253	0.149223	0.0741805	0.0314666	0.543913	-0.0249562	-0.166779	ACAGGGATCATAGCGGACTTGGA
UID_021536	MRPL2	-0.0930246	0.186317	-0.109682	-0.239142	0.0546734	0.214251	0.159534	0.184645	ACAAAGTTGGCATTAAGGGCCAC
UID_021537	UFSP1	-0.0626808	-0.339738	-0.528423	-0.115135	0.328654	-0.728151	-0.553751	0.118534	AGCTAAGGCTGGTCAAGCACAGG
UID_021538	UFSP1	-0.00103377	-0.123896	-0.265377	0.2685	-0.0569198	-0.0822415	-0.137659	-0.152746	CAGTTCTGTAACTTCGTCCTCAG
UID_021539	UFSP1	-0.126975	0.0120794	-0.138072	0.131051	-0.427741	0.377929	-0.0645431	-0.378006	GGAGGTACATAGGTGCGTGTCTG
UID_021540	UFSP1	0.0717197	0.0397004	0.0534305	0.132031	0.0276366	-0.0667689	0.190981	-0.0183123	CCTCAGTCCAAGGTGCGCTGCTG
UID_021541	UFSP1	0.0283955	0.194217	-0.0356143	0.162171	-0.0513304	0.122396	0.175074	0.280656	GCACAGGTTGTAGAAGGAGTTGG
UID_021542	UFSP1	0.139033	0.305739	-0.110758	0.559489	-0.146162	0.173663	0.6127	0.0719245	CCAAGGTGCGCTGCTGCTGTTGG
UID_021543	UFSP1	0.0714768	0.0552396	-0.197067	0.501084	-0.209601	-0.0429781	0.244824	-0.0566444	GCGAAGTGCGAGTAAAGCCTCTC
UID_021544	UFSP1	-0.275487	-0.153688	-0.424628	-0.285671	-0.131119	0.0280364	-0.749558	0.114286	CCCTCCGAAGTGAGCGAGGCAGA
UID_021545	KRT18	0.0266274	0.118862	-0.0545933	0.191885	-0.0728415	-0.0494494	0.24302	0.147778	AACGATGCGGGCATTGTCCACAG
UID_021546	KRT18	-0.113107	-0.238727	-0.0587624	-0.0902035	-0.193788	-0.298343	-0.310226	-0.115945	ACTCAAGGTGCAGCAGGATCCCG
UID_021547	KRT18	0.0814099	0.119542	0.324092	-0.0639117	-0.0504847	0.0764262	0.0644474	0.212983	CTCGATCTCTGTCTCCAGCTGCA
UID_021548	KRT18	-0.0352184	-0.226565	0.025871	-0.18711	0.0443164	0.140321	-0.810204	-0.165613	CCAGTACTTGTCTAGCTCCTCTC
UID_021549	KRT18	0.0523267	-0.197427	-0.0117456	-0.00546958	0.166973	-0.475728	-0.0470006	-0.105842	GTCAACCCAGAGCTGGCAATCTG
UID_021550	KRT18	-0.0180828	0.141669	0.000441556	0.0680336	-0.129672	0.237661	-0.235111	0.357093	CAGGATCCCGTTGAGCTGCTCCA
UID_021551	KRT18	0.0153239	-0.0627511	-0.0106363	-0.000109723	0.0558292	0.0281582	-0.146802	-0.0749878	ATTGGTGTCATCAATGACCTTGC
UID_021552	KRT18	0.076604	0.0210587	0.284255	-0.0789901	-0.00130318	-0.0510909	-0.0496448	0.154105	TCAGACACCACTTTGCCATCCAC
UID_021553	FOXI2	0.0126547	0.306825	-0.180642	0.123736	0.0766513	0.363293	0.430987	0.106256	GGCAAATCCCTCGAGAGCACAGG
UID_021554	FOXI2	0.047005	0.0710846	-0.203666	0.163144	0.152233	-0.127582	0.0782653	0.239283	CCTTCAACACAACTGGCACTCTG
UID_021555	FOXI2	0.110974	0.000427928	0.0316149	-0.0094371	0.291881	-0.021864	-0.239827	0.225378	GTTCAATTTACACAGGAGGCTGC
UID_021556	FOXI2	-0.0258534	-0.0439159	0.0041003	-0.0768284	-0.0061702	-0.0547584	0.0398135	-0.121363	AGAAAGGGAAGTTACCAGCCACG
UID_021557	FOXI2	0.141299	0.208387	0.197143	-0.0702463	0.274758	0.384438	0.0346418	0.18464	CCAGAGCGCTCATAGCAGAAGCG
UID_021558	FOXI2	-0.157522	-0.000163397	-0.406931	-0.217377	0.10479	0.139325	-0.508631	0.257472	CGCTCATAGCAGAAGCGAAACCG
UID_021559	FOXI2	-0.170835	-0.170892	-0.123187	-0.34325	-0.0610521	-0.230256	-0.127253	-0.157104	GCGAAACCGGAGAAGCAGGTGGC
UID_021560	FOXI2	-0.0829563	-0.0523945	0.339722	-0.4799	-0.234766	0.359763	-0.23467	-0.396102	CCGAAAGAAAAGTCGCCCGCCAG
UID_021561	DCP2	-0.214201	-0.160246	-0.386112	-0.350038	0.0514651	-0.322408	0.00156775	-0.178213	ATGATGTACAAACGAGCAAGCTG
UID_021562	DCP2	-0.0290942	0.0676245	0.0160837	-0.0385482	-0.0660329	-0.00223643	0.338618	-0.18283	GGAAAATCCATTGTCACTGTCTG
UID_021563	DCP2	-0.0443946	-0.147566	-0.0771448	-0.214132	0.136314	-0.0671787	-0.488975	0.058363	ATGCAAAATAAATCGGCTGCAGA
UID_021564	DCP2	6.01566e-05	-0.115302	-0.346334	0.170532	0.121773	-0.37827	0.124215	-0.135598	CAAAGACCTCTCTAGCAGCACAA
UID_021565	DCP2	0.0896663	0.0970062	-0.323191	0.473667	0.00638753	-0.0757589	0.476619	-0.203679	CCACATCTTCACCTTGAGGCAGC
UID_021566	DCP2	-0.0751939	0.106359	-0.301977	0.00429946	0.0475651	-0.303705	0.0822927	0.444302	TGTGCTGCTATCAAAGGTCCAAG
UID_021567	DCP2	0.0626057	0.11562	0.096463	0.334278	-0.316249	0.584351	-0.0166152	-0.391363	TCCAAGTAAAACCAATGGGCAAG
UID_021568	DCP2	0.0792153	-0.0416807	0.0640597	0.0612009	0.111823	-0.00987896	-0.180866	0.0554983	CTAGGCAAGTCATATACAGCATC
UID_021569	ATXN2	-0.125654	0.0611592	-0.0582497	-0.437805	0.071873	0.101131	-0.103301	0.171715	GCACATGCTGAACAAGGGGCTGA
UID_021570	ATXN2	0.0454706	0.309018	0.210752	-0.0208106	-0.0693163	0.138852	0.349889	0.423418	GCTGAGTATAAACTGGAGTTGGC
UID_021571	ATXN2	0.0185696	0.109592	-0.193738	0.185369	0.0390242	0.0703145	0.0850799	0.171306	GGAAACTATTCTGTGGCGACTGC
UID_021572	ATXN2	0.296039	0.19765	0.163627	0.344215	0.371555	0.103103	0.271111	0.213713	GTAAATGGCTGACTGCTGCTGTG
UID_021573	ATXN2	-0.127558	-0.298075	-0.0355925	-0.29792	-0.0632841	0.00962375	-1.09069	-0.0532214	GGCAAAGTAGAAAGAAGGGCTTG
UID_021574	ATXN2	0.00261053	0.0620882	0.169042	0.0447167	-0.235074	0.271564	-0.0581182	-0.0524533	GCTGACTGCTGCTGTGGACTGGC
UID_021575	ATXN2	0.361345	0.369496	-0.133731	0.54078	0.573024	0.0281249	0.58638	0.437807	GATTTCCTAACTTGCTCAGCTGC
UID_021576	ATXN2	0.0876725	0.0149858	0.227861	0.2159	-0.225266	-0.046036	0.23209	-0.171052	TGAGACTGATAATGTGGCACATG
UID_021577	POU6F1	-0.170199	0.127441	-0.0276603	-0.165154	-0.334029	0.00402319	0.589543	-0.378006	CTGGACCTTCCGTTGCAGTCAGA
UID_021578	POU6F1	0.215381	0.168737	0.559147	-0.27656	0.243762	0.350587	0.0531246	0.0835632	ACACTAGCTGAGTTCACTACCCA
UID_021579	POU6F1	0.237225	0.0487195	0.081312	0.216118	0.396803	-0.224176	0.139109	0.196268	AATAACCTGTCCCTGAGCATTGG
UID_021580	POU6F1	0.119233	0.227043	0.103241	0.152213	0.10167	0.109183	0.499247	0.0274469	CCTGGTTCCGCAGTTCAGCTTCG
UID_021581	POU6F1	-0.0207466	-0.152493	-0.0246543	-0.525598	0.355512	-0.158621	-0.538386	0.156604	CAGGTAATTGGGATAGGAGCAGA
UID_021582	POU6F1	0.0912652	0.197566	0.114097	0.228562	-0.0862815	0.386901	0.114042	0.0710042	TCAAAATAGGCATTGAGAGCCTC
UID_021583	POU6F1	-0.00674687	-0.0501231	0.0762963	-0.21633	0.0988818	-0.0413867	0.0545252	-0.172467	CTGAAAGACGTTCAGCTTGCTGG
UID_021584	POU6F1	-0.13226	-0.080451	-0.104225	-0.577568	0.184985	-0.120703	-0.171434	0.0420661	GGTTCCAATAACCTGTCCCTGAG
UID_021585	POU2F2	-0.0299564	-0.101179	0.0702753	-0.382759	0.165382	-0.129268	-0.227128	0.0400975	TCTTTCGGTGTCTGTGTGCTCTG
UID_021586	POU2F2	-0.0204319	0.0742767	-0.286872	0.0350524	0.155155	0.0116385	0.239608	-0.0443487	AGTAACTGTTGTGCTCAGACTGC
UID_021587	POU2F2	0.149988	0.160717	0.508784	-0.187243	0.0392052	0.201036	0.200097	0.0775545	ATAGATTTGGTGTCGGTAGCAGG
UID_021588	POU2F2	-0.0193261	-0.251879	-0.216371	0.159658	-0.0257205	-0.642082	-0.314572	0.103704	CTTCTCCATGTGCAGCTGCTCGG
UID_021589	POU2F2	0.196279	0.0325663	0.262554	0.141664	0.181982	-0.0474133	0.0585385	0.0832608	CTTCCTTCTCCATGTGCAGCTGC
UID_021590	POU2F2	0.13955	0.0582963	-0.138204	0.38808	0.120863	0.0445751	-0.0835834	0.199897	CCACAGACATAGTCTCTGCATCG
UID_021591	POU2F2	0.0515535	-0.0747247	0.0200892	-0.0640622	0.1872	-0.199943	-0.0997333	0.0631987	AACTGTTGTGCTCAGACTGCTGG
UID_021592	POU2F2	-0.213386	-0.109884	-0.337422	-0.216199	-0.0965804	-0.0308076	-0.288096	-0.0260093	GCAGGAACTGAGCAGGTGGCTGG
UID_021593	TBR1	0.0220566	0.0845806	0.143372	-0.115657	0.0268318	0.220101	0.021702	0.00168203	GTAAAACCACCATCTGCCCATTG
UID_021594	TBR1	-0.0194559	0.0210221	0.133478	-0.172356	-0.0358052	0.348589	-0.628725	0.168606	ATCGAAACTGTGACGAAGCTCAG
UID_021595	TBR1	0.0963564	0.179357	0.193132	0.104696	-0.0163959	0.32561	-0.0554095	0.240769	AGAGCATGATAGAAGGAGAAAGG
UID_021596	TBR1	-0.111764	-0.158574	-0.164584	0.0176675	-0.197833	-0.0386674	-0.437738	-0.0352161	TCCGCCTGAATGTGGGTAGCTGC
UID_021597	TBR1	-0.1569	-0.198124	-1.12519	0.165846	0.151319	-1.50911	0.258981	0.0936787	GAGAAATTTCTTGGAGAGCATGA
UID_021598	TBR1	-0.0252083	-0.182083	-0.000441148	-0.129869	0.0488324	-0.188802	-0.173791	-0.183696	AAGAGATTTCTTGGCGCATCCAG
UID_021599	TBR1	-0.0592838	0.0720974	-0.00659485	-0.202037	0.0207116	0.411633	-0.483925	0.148624	ATGAGCCGTGGGATCGAGACCAG
UID_021600	TBR1	-0.0826072	-0.109149	0.114051	-0.203744	-0.180346	-0.225303	-0.0842778	-0.0251289	GACGGCGATGAACTGAGTCTCAG
UID_021601	TSN	0.0466522	0.0120813	0.258865	-0.146682	-0.00182837	0.221033	-0.0237494	-0.191018	AATACACAACAAATGCTGCCAAG
UID_021602	TSN	-0.0821532	0.00143017	-0.133016	-0.0303174	-0.0849579	-0.247825	0.181041	0.038589	GCAGTCACGCTGTTGACAGACAG
UID_021603	TSN	0.0859236	0.177152	-0.121093	0.248825	0.106176	0.132235	0.104063	0.288254	CAATCCGTCGTAGCGCTTCCTCA
UID_021604	TSN	-0.0440127	-0.121679	0.112226	-0.329718	0.0472228	0.237159	-0.58869	-0.130148	CAAATGCTGCCAAGAAGACCAAG
UID_021605	TSN	0.0535804	-0.0397167	0.433304	-0.169382	-0.194351	0.239481	-0.362048	-0.0590281	AAATCTGTAATACTGTTCAGCAG
UID_021606	TSN	-0.012554	-0.0289628	0.188984	-0.0849279	-0.166153	0.228147	-0.107741	-0.249815	AGTAGTCTCCAGCAGTCACGCTG
UID_021607	TSN	0.13127	0.05419	0.0420414	0.0882838	0.254712	0.105838	-0.0257079	0.0791158	ATTTCAATCCGTCGTAGCGCTTC
UID_021608	TSN	0.137769	0.0355897	0.368176	-0.219548	0.202954	0.144493	0.0186984	-0.0641029	CTCCACGAAGATCTCGCTCACAG
UID_021609	ZXDC	0.00550297	-0.0949488	-0.0643715	0.00567504	0.0719846	-0.262461	-0.205118	0.147677	AAGATCCATGTTAGTGAGCTCAC
UID_021610	ZXDC	-0.0654561	-0.158715	-0.168344	0.0421433	-0.0779187	-0.0968497	-0.0505664	-0.345861	AGAAGAGTGCAGCAAGATCCATG
UID_021611	ZXDC	-0.141842	-0.117551	-0.162487	-0.32298	0.0372896	-0.524924	-0.0940628	0.180628	CTTAGAGTGAATGTACAGACTGC
UID_021612	ZXDC	0.0676779	0.0235036	0.0477337	0.170532	-0.0218457	-0.28533	0.19497	0.116392	GTGAAGAGTCTGTTGCAGGTAGA
UID_021613	ZXDC	-0.182067	-0.094655	0.0430557	-0.481032	-0.155921	0.252279	-0.497199	-0.136187	AGAGAAGAGTGCAGCAAGATCCA
UID_021614	ZXDC	0.0553835	0.0804391	-0.16008	-0.00105615	0.290616	-0.248448	0.348066	0.0804727	ATAGAAGTTGCCAGTGCCTGCAC
UID_021615	ZXDC	0.0720114	0.0896369	-0.116613	-0.0266307	0.321331	-0.0163006	0.0525669	0.222104	GGAATATCACTGTGGGCCACCAG
UID_021616	ZXDC	-0.0583062	-0.214414	0.0415586	0.00706383	-0.239499	-0.285468	-0.103702	-0.260893	AGAGTGAATGTACAGACTGCTAC
UID_021617	TRMT44	-0.13391	-0.357017	0.00346323	-0.380203	-0.0538822	-0.243268	-0.433152	-0.401901	AATGAAGTCAAAGAAGCAGCAGG
UID_021618	TRMT44	0.168074	0.107344	-0.0118774	0.578417	-0.175171	0.150511	0.305425	-0.174648	TCCAATGAAGTCAAAGAAGCAGC
UID_021619	TRMT44	-0.0159653	0.0736099	-0.111115	0.228775	-0.20212	0.137589	0.146194	-0.0735022	ATACACGAACTTCTCAGGATCAG
UID_021620	TRMT44	0.00513363	0.0809665	-0.0424048	-0.0593803	0.111008	0.246924	-0.103243	0.0780179	GCCACACTTCGACCGCAGCCCAG
UID_021621	TRMT44	-0.128615	-0.153555	-0.413754	-0.126035	0.10717	-0.425851	-0.0367281	-0.0323395	GTCAAGGTATTCCCGGTACTGAG
UID_021622	TRMT44	-0.0575378	-0.0538692	-0.00419221	0.0970708	-0.293341	-0.0637394	0.00202714	-0.101814	ACCAGCACTGCCAGCAGCAACCC
UID_021623	TRMT44	0.156096	0.193776	0.351278	0.0659565	0.0290429	0.318793	0.0572601	0.193438	CTAACTGAGTTTGTGGTCCATAC
UID_021624	TRMT44	0.0121747	-0.00454888	0.0749207	0.192504	-0.269904	0.107984	-0.0853793	-0.0435001	TCTTCCACAGTGTCTCCTCTCGC
UID_021625	LGR4	-0.191135	-0.155863	-0.301216	-0.327255	0.0273362	-0.0128088	-0.473303	-0.0272166	CACAACCCCAAAATGCACAGCAC
UID_021626	LGR4	0.12507	-0.0706933	0.220779	0.307091	-0.202392	-0.128634	0.0292681	-0.118179	ACACAAATTATTAGGTATGCTGC
UID_021627	LGR4	-0.223552	-0.191732	-0.184637	-0.144211	-0.349937	-0.546963	-0.00692488	-0.0785781	CTTGAGATCTTGTTGAGAGCCAG
UID_021628	LGR4	0.0665386	-0.280524	-0.103587	0.180146	0.108208	-0.449703	-0.505473	0.0471934	ATCAAGAAAAGTTAGGATGCCAG
UID_021629	LGR4	0.0803498	0.00950816	0.0883617	0.189856	-0.0469045	-0.00455962	0.0972111	-0.0690147	GCAAATGTGAGTACATGCCACAG
UID_021630	LGR4	0.0540544	0.287211	0.0667375	0.018915	0.0758645	0.130533	0.339848	0.379085	GTGAAATGCTGAGTTCCCCACAA
UID_021631	LGR4	-0.0234361	0.135361	-0.194047	0.0646854	0.0449576	-0.000279121	0.272306	0.121093	AGATTGTAAGCATAGCGCACCAA
UID_021632	LGR4	0.317239	0.0714733	0.337136	0.281123	0.332788	-0.0727883	0.254063	0.0129376	CGCAAAGACTGCAAAGCACTCAG
UID_021633	ZNF552	-0.229089	-0.0146376	-0.388319	-0.295305	-0.0282618	-0.00429688	-0.127754	0.0805686	ATGAAACAGAGACACACACTCAG
UID_021634	ZNF552	-0.105927	-0.0937946	-0.148203	-0.0427419	-0.129038	-0.0747552	-0.350339	0.107369	AGAGTAAATCAATGGTTGTCTGC
UID_021635	ZNF552	0.0390911	0.0981272	0.0831506	0.0202571	0.0128259	0.139324	0.211221	-0.0708257	AAAGAGCTGCAGAGTCACGTCTG
UID_021636	ZNF552	-0.192365	0.144487	-0.407545	-0.0826044	-0.108964	0.140769	0.318864	-0.0496472	AGGAATACAGAGGTGTGGCTACA
UID_021637	ZNF552	0.332854	0.190727	0.39258	0.643666	-0.146444	-0.121857	0.578283	0.0171259	TCTCCTGTGAGTTATGCAGCCAG
UID_021638	ZNF552	0.170789	0.129797	-0.0456421	0.0481225	0.458639	-0.442187	0.0728306	0.579781	CCCCATGAAACAGAGACACACAC
UID_021639	ZNF552	0.265886	0.104763	0.562245	0.202167	-0.0289495	0.133467	0.422288	-0.341948	ATTTCCCACATATCCCACACGTA
UID_021640	ZNF552	0.375188	0.144046	0.288537	0.613596	0.188473	-0.0682104	0.218409	0.260302	CCACATTCACACCACACAGAAGG
UID_021641	ZNF211	0.0721288	0.0259118	0.201804	-0.0473537	0.0509609	-0.230975	0.12693	0.151005	ATAACTTCTGAAAGGTGCCTCTG
UID_021642	ZNF211	0.0418349	0.0190049	0.0634364	-0.193005	0.224699	-0.160799	-0.129517	0.299964	AATATCTCTCAAGACCAGGCAAC
UID_021643	ZNF211	-0.0194851	0.140309	0.264382	-0.574788	0.120681	0.135203	-0.0526386	0.314992	GCAACATATTTCACAGGAGTCGG
UID_021644	ZNF211	-0.211675	-0.0316519	-0.404912	0.013813	-0.276312	-0.157119	0.320798	-0.341787	TGCAAAATATCTCTCAAGACCAG
UID_021645	ZNF211	-0.18744	-0.023958	-0.538048	-0.190759	0.0971269	0.0362997	-0.183211	0.062635	AATGAGGACAGATTTGCAGCCAA
UID_021646	ZNF211	-0.0010698	-0.0202885	-0.0963303	-0.0092289	0.0959156	0.0281963	-0.285313	0.16067	GCCTCTGTAATGTGCTGCCTCTG
UID_021647	ZNF211	-0.0595703	0.0909916	-0.390761	0.332194	-0.222639	0.0281823	0.455178	-0.313608	TCCACTGTAAAAGGCCACCGCAC
UID_021648	ZNF211	-0.0369942	-0.0751494	0.192711	-0.294822	-0.0499515	0.222284	-0.495318	-0.0413469	ACATAACTTCTGAAAGGTGCCTC
UID_021649	ZNF320	-0.0167893	-0.133757	-0.192409	0.137996	-0.014833	-0.381338	0.00842876	-0.0577231	ATGTGTAATGTTTGTCTCCCCTG
UID_021650	ZNF320	-0.271546	-0.20325	-0.427461	-0.133813	-0.268287	-0.67681	-0.0827619	0.0509969	ACTCTCTGATGTTCTGCAAGACG
UID_021651	ZNF320	0.178556	0.108419	-0.0285029	0.182593	0.356022	-0.354378	0.0153815	0.527283	ACATGTGTAATGTTTGTCTCCCC
UID_021652	ZNF320	0.028783	0.148729	-0.314515	-0.13318	0.427084	-0.224401	-0.143336	0.645613	ATGAAATCTTGATTCAAGCTGAC
UID_021653	ZNF320	-0.367119	-0.251741	-0.418457	-0.703338	-0.0534727	-0.291393	-0.8131	0.180628	GAGGACTGAATTTCGAGCGAAGG
UID_021654	ZNF320	0.00573543	0.0894886	-0.0472422	0.118376	-0.0609188	0.0852363	0.240447	-0.0743666	TTCTCCTATGTCTTCGCAAATGC
UID_021655	ZNF320	0.249204	0.0594115	-0.126386	0.691489	0.049048	-0.346419	0.399733	0.0290273	AATCATGCTTAAAAGCCTTGTCG
UID_021656	ZNF320	0.112059	0.0197279	-0.283836	0.348035	0.199222	0.146698	-0.269868	0.143886	CTACGATGTCCTGCAAGAGTTGC
UID_021657	ZNF701	0.25002	-0.116791	-0.254618	0.706309	0.134666	-0.370543	-0.0259928	0.015889	TCTCTCCTGTATAAGATCGCCAA
UID_021658	ZNF701	-0.0481375	-0.190513	0.0564042	-0.0742627	-0.133125	-0.182573	-0.193563	-0.195437	ATCTATGGCATGCAAGGTATCGC
UID_021659	ZNF701	0.139983	-0.0518629	0.175719	0.132471	0.111003	-0.219575	0.212825	-0.19051	TGTGACATCTATGGCATGCAAGG
UID_021660	ZNF701	-0.0288513	-0.0179971	0.083699	-0.385924	0.157795	-0.0915022	-0.0939955	0.120802	TCTCCTGTATAAGATCGCCAATG
UID_021661	ZNF701	-0.0141224	-0.110767	-0.194288	0.181882	-0.0552765	0.109329	-0.238287	-0.231398	AGTAAGTGTTGACTGACCACCAA
UID_021662	ZNF701	0.023993	-0.108474	0.017754	-0.116309	0.157538	-0.272819	-0.138746	0.0658428	ATATCTAATGTGGTGTGAACGTG
UID_021663	ZNF701	0.167079	0.562711	-0.0158187	0.427143	0.0491917	-0.0191684	1.17188	0.252498	ACACTTGTACAGTTCCTTTCCAG
UID_021664	ZNF701	0.122108	0.0428343	0.139872	0.220221	-0.00252311	-0.0813868	0.223914	-0.0330375	GATGAAAGTCCTTGCCGCATACA
UID_021665	UNKL	-0.0184253	-0.120639	-0.359404	0.17794	0.0720035	-0.311144	-0.158137	0.0801881	ACAGAGGATGTGGTGCTGACAGG
UID_021666	UNKL	0.0135259	0.0442832	-0.283836	0.104457	0.178574	-0.337736	0.330057	0.0637335	CCGTTCAAACCATTGCAGTCCAA
UID_021667	UNKL	0.0402097	-0.0649401	-0.129599	0.154197	0.081206	-0.781499	0.400599	-0.0496995	CCTCTCGCTGCCAGGCATCGCAG
UID_021668	UNKL	0.170705	0.0506118	0.171911	0.483229	-0.230385	-0.157719	0.390409	-0.152154	CGCTATCGGCCACACGGGCACGC
UID_021669	UNKL	-0.077738	-0.0882196	0.0991554	-0.144625	-0.20612	0.23932	-0.153859	-0.429013	CTGGAAGATCACGCCGTCCACCG
UID_021670	UNKL	-0.111293	0.0477629	0.0672974	-0.512038	0.0402487	0.227092	-0.325173	0.179265	GCTGCCGGAAACAAAGTCCCAGA
UID_021671	UNKL	0.170953	0.118089	0.0803378	0.212076	0.216344	0.117426	0.278063	-0.0611121	ACACACTGCTTGGCGCGGAGCTG
UID_021672	UNKL	0.0721059	-0.0562041	0.308518	0.00430426	-0.132377	0.221073	-0.475197	0.000584675	GCTCCGTTTGGACTTGCACTCGA
UID_021673	ZNF233	-0.00782241	-0.00864179	-0.216764	0.238457	-0.0838224	-0.439068	0.464791	-0.210304	ACTCAACATTTACATGAGGCTTG
UID_021674	ZNF233	0.112586	0.0428534	0.35456	0.0441938	-0.098828	0.175966	0.0661064	-0.129987	ACATCACATTTACAGGCTCTCTC
UID_021675	ZNF233	0.134118	0.142361	0.241483	0.216825	-0.0772161	0.324467	-0.00454127	0.0868798	AAGTTCAAGATTAGAGCCAACAC
UID_021676	ZNF233	0.0579993	-0.00395311	0.0764296	0.0201865	0.0766513	0.116114	-0.205833	0.0578885	ATACATCACATTTACAGGCTCTC
UID_021677	ZNF233	-0.00920978	-0.076547	-0.045853	0.182361	-0.188606	-0.497684	0.209094	-0.0280139	GATAATTCTGTGGTTCTCTCAGA
UID_021678	ZNF233	-0.0204719	-0.162836	0.0132948	0.00430426	-0.0808739	-0.245107	-0.0021684	-0.255753	AATATCCTGTCACTTACTTCCCA
UID_021679	ZNF233	-0.0585459	0.24081	0.165078	-0.41965	0.0170125	0.622699	-0.231925	0.206288	TTGAAGTTGTGATGTCTGACTGA
UID_021680	ZNF233	0.13786	0.155833	-0.150504	0.0876908	0.419227	-0.032585	-0.0222268	0.464475	ATTCCTATTAAATATCCTGTCAC
UID_021681	ZNF222	-0.0808678	-0.26197	-0.178021	-0.117826	0.0440105	-0.367138	-0.355624	-0.0816222	AAGGAAACATCACTGAAGAACTG
UID_021682	ZNF222	0.189288	0.0279261	0.358468	0.124994	0.0676887	-0.325697	0.210189	0.142588	ATTCAAAATACTAGAAGCATGTC
UID_021683	ZNF222	0.268903	-0.112244	0.391545	0.293618	0.107241	-0.471297	-0.0838178	0.151301	CATGTATCAAATTTCACACTCCA
UID_021684	ZNF222	-0.207647	-0.463632	-0.0829191	-0.429463	-0.134221	-0.778223	-0.268465	-0.391779	GAAAATTCTTCATGTGTTCCTGC
UID_021685	ZNF222	-0.100515	-0.0133215	-0.144161	-0.08916	-0.0692631	0.00844948	0.0123955	-0.0620178	CATGTCTAAAGCTCTTCCCGCAG
UID_021686	ZNF222	-0.0323236	-0.0404451	-0.255237	0.116229	0.0169022	-0.2339	-0.0642337	0.150921	AGCATGTCTAAAGCTCTTCCCGC
UID_021687	ZNF222	-0.17045	0.0119689	0.0265012	-0.3679	-0.197189	0.23997	-0.567708	0.22569	TATGGTGGTATCTTGAGACCTGG
UID_021688	ZNF222	0.0826804	0.0560976	0.51822	-0.119794	-0.278504	0.141955	0.121559	-0.108363	GGAAATTGTGCATGAAAGCCTTC
UID_021689	HDLBP	0.150391	0.152595	0.108967	-0.0498821	0.361926	0.137916	0.0310339	0.278156	GATGATGTCAGACTGCAGCTCAG
UID_021690	HDLBP	0.124232	0.263984	0.262554	0.0469767	0.052534	0.363293	0.0876742	0.325796	GCTATTCTCTGCTGGAAGGTCGA
UID_021691	HDLBP	0.160362	0.157328	0.257285	0.00047768	0.210569	-0.173328	0.248353	0.34598	CAATTCTCAGTATAGCATCCCTG
UID_021692	HDLBP	0.128656	0.0648103	0.144065	0.346539	-0.146718	-0.0304412	0.243986	-0.0373228	CTGGCTCTGTACTGTGAACTGCG
UID_021693	HDLBP	0.123179	0.248595	-0.113329	0.100984	0.345326	-0.0279111	0.246036	0.482709	TCTGGAAAGTTAATGATGACCTC
UID_021694	HDLBP	0.163518	0.147793	0.115756	0.143568	0.228811	0.50317	-0.134177	-0.00707757	CTCGATGCCCTCTTTGGTGCCAG
UID_021695	HDLBP	0.203078	0.0920195	0.152859	0.500437	-0.109293	0.0541817	0.192055	0.0242117	TTTCCACCAGATCTGCCACCATC
UID_021696	HDLBP	-0.0118696	0.00453819	-0.51576	0.350955	0.000850374	-0.235174	0.381022	-0.221613	AGACAGCTCCAAGTGAGCACCAG
UID_021697	DENND1B	-0.345604	-0.177563	-0.302573	-0.32827	-0.408056	-0.461677	-0.0517389	-0.0563836	AAAGTCGATGAATGCCGCCCAAG
UID_021698	DENND1B	-0.0428601	-0.0679143	0.0634364	-0.0542338	-0.145401	-0.108629	-0.233611	0.116467	CCAAGCTCTTTGCAGCTGCCAGC
UID_021699	DENND1B	-0.108573	0.0451805	-0.182256	0.109734	-0.282505	0.0962515	0.00536942	0.0324051	CTTCATCATCATATAGAGCACCA
UID_021700	DENND1B	-0.0237692	-0.0106751	-0.00717922	-0.0448699	-0.019514	0.0424766	-0.0352079	-0.0408051	AAATCCAAGCTCTTTGCAGCTGC
UID_021701	DENND1B	0.0483518	-0.201886	-0.158353	0.245535	0.0295154	-0.710387	0.10249	-0.114881	AAGAATCTCTCCTAGTAAGTCCA
UID_021702	DENND1B	0.0918282	0.138395	0.233179	0.0805634	-0.0524365	0.362441	0.129117	-0.115884	ATTCCACTCTGCTTGGTCACCAG
UID_021703	DENND1B	0.0216364	-0.0325384	0.0278741	-0.127516	0.1511	-0.0213672	-0.27842	0.167748	ACAGAACTAGAACAGGTCCCATA
UID_021704	DENND1B	0.0289232	0.120763	0.0986543	-0.054095	0.0381248	0.221042	0.0763661	0.0593482	CCAGTCCTGAAGTAGGGTCACTC
UID_021705	TRAF3IP1	0.339535	-0.167706	0.309667	0.75394	-0.200529	-0.404183	0.132096	-0.287674	CCTATCCATTTGTAGCGCCTCCA
UID_021706	TRAF3IP1	0.119987	0.0455881	0.543814	-0.305215	-0.0100885	0.286932	-0.0800535	-0.104316	TCTCAGGTTTGTCATGCTCTCTG
UID_021707	TRAF3IP1	0.145624	0.0724289	0.0851427	0.258063	0.0867327	-0.290029	0.0479134	0.381618	AATTCCTGAGATCTTGAGGTCAG
UID_021708	TRAF3IP1	-0.0119875	-0.11612	-0.344444	0.135216	0.123411	-0.49709	0.0285524	0.0558558	ATGTCGTGCAGGTAGCGGAACGG
UID_021709	TRAF3IP1	-0.0179905	-0.0811494	-0.120603	0.0893647	-0.0304461	-0.410467	0.292964	-0.220315	ACTAGAGAGCTTGTTGAGACAGC
UID_021710	TRAF3IP1	0.319752	0.280244	0.502736	0.0514529	0.368646	0.719919	-0.259076	0.214732	CGATCTCTGCTTGTACTTCTCTC
UID_021711	TRAF3IP1	0.221986	0.146351	0.108126	0.566145	-0.0883102	0.288694	0.314553	-0.22577	GCTAAAACCCTCCGCACCGCATC
UID_021712	TRAF3IP1	-0.0422774	-0.119972	0.236767	-0.177157	-0.233499	0.215349	-0.304691	-0.340047	CCGCATCGTCACTAGAGAGCTTG
UID_021713	COPS8	-0.186545	-0.0689588	-0.126594	-0.187582	-0.248013	-0.291651	-0.225454	0.248152	TCTAATATGCCTTTCACAGCCTC
UID_021714	COPS8	0.230891	0.166706	0.186996	0.363871	0.131476	0.101004	0.212772	0.18402	AGGAAAGCCACATAATCCGTCAG
UID_021715	COPS8	0.30049	0.172215	0.275181	0.462519	0.14613	-0.000421066	0.517285	-0.0749195	AGCCACATAATCCGTCAGTCTGG
UID_021716	COPS8	0.0820642	0.149207	0.209478	0.120634	-0.101423	0.117201	0.39467	-0.10841	CTCAGACCACTGGTGAGCGTTGA
UID_021717	COPS8	0.0443909	-0.0608545	0.177017	0.0562289	-0.114886	0.0564155	-0.29411	0.0294659	GAAGTATACGCTTGAGAGACCAG
UID_021718	COPS8	0.272808	0.102998	0.433828	0.0643248	0.296385	0.130533	-0.0800327	0.240346	GTGGAATCAGCTTGCCATCCTTG
UID_021719	COPS8	-0.0711886	-0.177706	-0.256979	-0.0327887	0.0582379	-0.158207	-0.340089	-0.049618	ACATAATCCGTCAGTCTGGCTAA
UID_021720	COPS8	0.0410101	0.126448	-0.106503	-0.012468	0.221902	0.0367786	-0.0130204	0.331099	AGGGAAATCTCTCTGCCAGATTC
UID_021721	SP140	-0.120496	-0.318482	-0.250366	-0.171327	0.0439117	-0.666466	-0.165118	-0.17815	GCTAACTGCTCACAAGACTCTGA
UID_021722	SP140	0.111085	0.32791	0.0972908	0.0904871	0.144866	0.0794445	0.653518	0.183926	AAAATGTTCATACATCTGCTCGG
UID_021723	SP140	-0.0282559	-0.198936	0.0556151	-0.215279	0.0581546	-0.146886	-0.386264	-0.0811999	AGAAACACATGACACAGGAACAC
UID_021724	SP140	0.232626	0.0095563	0.0531443	0.0577376	0.532625	-0.462092	-0.00733489	0.377486	CGTTCTGGATCTCTGCGACCATC
UID_021725	SP140	0.150235	-0.0943243	-0.00674981	0.244108	0.201079	-0.0621242	-0.297846	0.0549373	CTCCATCACACATTTCCGAACAG
UID_021726	SP140	0.247053	0.166603	0.23467	0.320998	0.182069	-0.027001	0.394716	0.0990857	GATAAACAAGAAACTGACCCACA
UID_021727	SP140	-0.157834	-0.0525909	-0.270313	-0.181672	-0.0316675	-0.264278	-0.0692432	0.146468	AAATCCATTCTCCATCAGCCATC
UID_021728	SP140	0.0351693	0.179328	-0.090801	0.110844	0.0774759	0.182151	0.178366	0.177464	CCTGGCGCTCTTCTCCATCACAC
UID_021729	PAX3	-0.0453805	-0.130675	-0.60595	-0.0361443	0.350278	-0.597779	-0.210706	0.281345	AGGAATCGTGCTTTGGTGTACAG
UID_021730	PAX3	-0.00222655	-0.146504	-0.0132375	-0.00304415	0.00951195	-0.065046	-0.274765	-0.108097	ATGGTCTAGTCTCTGACTGCAGC
UID_021731	PAX3	-0.131435	-0.146106	-0.0727538	-0.202026	-0.122463	-0.281373	-0.163369	-0.00677633	AGTTCTCTCAAAAGCACGCTCCA
UID_021732	PAX3	0.0146635	0.268869	-0.384002	0.499989	-0.234235	-0.0678849	0.498388	0.319524	CAGAGTCAATATCAGAGCCTTCA
UID_021733	PAX3	0.125954	-0.118405	0.317279	0.00655139	0.0330278	-0.0820315	-0.239763	-0.0409622	AGGACTGAGATGTTGGCAGACTG
UID_021734	PAX3	0.150211	0.223375	0.307426	0.217176	-0.105876	0.0200712	0.385123	0.241723	TTCGATCACAGACCGCGTCCTTG
UID_021735	PAX3	0.181938	-0.0941711	0.185607	0.415484	-0.101322	-0.377296	0.0399724	0.0178619	CACAAAGCTGTCTGTATAGCTGG
UID_021736	PAX3	0.114779	0.102034	0.316186	-0.13737	0.129901	0.392972	-0.224399	0.071503	TGGAACTCACTGACGGCACGGTG
UID_021737	BCS1L	0.121173	0.278984	0.167872	0.0254416	0.165642	0.277036	0.288395	0.27147	ATCGATGAATTCCTGGACGTCTC
UID_021738	BCS1L	-0.1732	-0.0948023	-0.216737	-0.252355	-0.0580132	-0.0107481	-0.142358	-0.135131	CAAGTCTATCATCTGCATCTCTC
UID_021739	BCS1L	0.138719	-0.0109668	-0.0587624	-0.00179757	0.426467	-0.418147	0.145775	0.166808	CTCGACTGAGAAAAGCAGCATCC
UID_021740	BCS1L	0.000596649	-0.243158	0.0615927	0.135477	-0.218988	-0.337921	-0.113001	-0.288351	AAAACTGCTCTTTCCGCAACCAG
UID_021741	BCS1L	0.129445	0.121735	0.0658515	0.208212	0.110576	-0.000139292	0.112248	0.242832	CCAAGGCATTGAGCAGTCCACTG
UID_021742	BCS1L	0.0734828	0.0749812	0.0670393	0.267911	-0.143797	-0.0906148	0.521993	-0.349268	GCCACGTCTGTAAGGAATGCCTC
UID_021743	BCS1L	-0.0233071	0.06736	0.189498	-0.245557	-0.0468212	0.153116	-0.0375413	0.0801258	TCTCAGCTAAGGAAGGTGCCTGC
UID_021744	BCS1L	-0.179773	-0.0069176	-0.544418	0.177273	-0.265146	-0.480672	0.456205	-0.156694	CATGAACACGATGCGGGCCTCGG
UID_021745	ZFP82	0.0213325	0.127585	0.0997527	-0.195317	0.137134	0.237631	-0.0734136	0.199059	AAAAGTAAGCTGTTGGCGCACTC
UID_021746	ZFP82	0.168858	0.336266	-0.326565	0.0382752	0.630578	-0.0625119	0.327495	0.655375	AAGTAAGCTGTTGGCGCACTCTG
UID_021747	ZFP82	-0.0675402	-0.0684232	-0.48533	-0.191729	0.34812	-0.24452	-0.0365443	0.0592936	AAGTCTCTGATGTGGAGTAACAG
UID_021748	ZFP82	-0.0443299	0.188952	-0.0597537	0.00627732	-0.0809545	0.0361229	0.00961402	0.472764	ACATCACTGATCGAAGGGCCATG
UID_021749	ZFP82	-0.215366	-0.0333945	-0.163665	-0.172356	-0.315027	-0.0436452	0.200122	-0.299809	TCGCACTCTAAAGGCCTTCCCGC
UID_021750	ZFP82	-0.0885763	-0.0883826	0.114498	-0.268641	-0.138201	0.325126	-0.39982	-0.302222	TCGAGTAAGGTGTGCAGTCTGTC
UID_021751	ZFP82	-0.17408	0.111842	-0.543336	-0.0381023	-0.0016173	-0.154187	0.148374	0.30435	GAGAATAAGATGATAACCACGGC
UID_021752	ZFP82	-0.0872248	-0.117442	0.0640133	-0.344255	-0.0131729	-0.0534642	-0.0694706	-0.236409	CCGAGTCAGGTGTGCGTACTGTC
UID_021753	PNLDC1	0.158474	0.151317	0.236829	0.0332126	0.197401	0.267614	0.0636219	0.114828	CTTATGGTAGACTTGCTGCTCGC
UID_021754	PNLDC1	0.100883	0.0602998	0.143637	0.0756553	0.08238	0.164732	0.104279	-0.101392	CCTCGCTGCACTCAGGTACCAGA
UID_021755	PNLDC1	-0.0885749	-0.0532813	-0.11316	-0.2572	0.0841777	-0.17427	-0.290141	0.247548	CTTCATTCATATATGGGATTCCG
UID_021756	PNLDC1	0.286761	0.320051	0.554466	0.270556	-0.0221005	0.684654	0.228443	-0.0495512	AAAACTGAACACTGGAAGCCTGG
UID_021757	PNLDC1	0.0488747	0.0455597	-0.139826	0.327735	-0.0881885	-0.393661	0.465037	-0.0668765	CACGTCAAGGTACTGAGGAAAGG
UID_021758	PNLDC1	-0.0646081	-0.0703276	-0.00357522	-0.347797	0.118103	-0.095662	-0.12022	0.00198221	CCAGATCTTCCAAGGATGAACGC
UID_021759	PNLDC1	0.0111413	0.101601	-0.110546	0.162171	-0.0320189	-0.153185	0.319161	0.100335	ACAGACTGTAAATTGCTGAACAC
UID_021760	PNLDC1	-0.00659506	-0.341409	-0.00877689	0.127803	-0.152397	-0.306028	-0.599005	-0.154032	AGGAAAGGATGACTCGGGCACGG
UID_021761	ZBTB32	-0.0518535	-0.039139	0.0242078	-0.116585	-0.0667315	0.126456	-0.240834	-0.0264371	TGAAAACCTCTTTCCACAGACAG
UID_021762	ZBTB32	-0.102853	0.00366791	-0.173842	-0.153367	0.0114108	-0.167901	0.210919	-0.0587818	AGTGACCGCGCATGTGCGCCTGC
UID_021763	ZBTB32	0.0261291	0.0274656	-0.00971112	0.00239593	0.0838947	-0.0249677	0.176881	-0.0825604	TCTTTCCACAGACAGAGCACGCA
UID_021764	ZBTB32	-0.122188	-0.0229511	-0.466408	0.0903626	-0.0469538	-0.28365	-0.0863812	0.250064	GCCATCTCGGGTCTGCCTCTTGG
UID_021765	ZBTB32	-0.0783349	-0.128713	0.104399	-0.238607	-0.122113	-0.251278	-0.318524	0.139991	CATCTCCTGTTCTCTCCCACCAG
UID_021766	ZBTB32	-0.0289515	0.225085	-0.156484	-0.119491	0.166941	0.178245	0.202009	0.292467	CCCTCAACCACGTGAGCACTCCA
UID_021767	ZBTB32	0.149568	0.0151041	0.0162947	0.270618	0.150596	-0.0533863	0.0020252	0.0928793	ATCAGAGTATCACAGAGTGCTGG
UID_021768	ZBTB32	-0.174202	0.0418919	0.0620639	-0.222089	-0.400699	0.285442	0.031603	-0.238786	GCAAGTGCGCCTGTGTGCCCCTG
UID_021769	SUMO1	0.118748	0.099658	-0.167669	0.650258	-0.326176	-0.430068	0.69421	-0.227129	AAAGGTGACCTCTCTGTGCACAC
UID_021770	SUMO1	0.178936	0.321299	0.189056	0.218366	0.127913	0.168499	0.649224	0.0788163	TCAGACATGATGACGGTGGCTTC
UID_021771	SUMO1	-0.144696	-0.373415	-0.114047	-0.463782	0.0903571	-0.329711	-0.667626	-0.167115	ACATGCTAGAACATCAGGGCCAA
UID_021772	SUMO1	-0.0015591	-0.168679	0.0541921	-0.252608	0.162345	0.058738	-0.454247	-0.155977	GTGAATCTCACTGCTATCCTGTC
UID_021773	SUMO1	0.0396923	0.102163	-0.454969	0.336877	0.125834	-0.0564126	0.257763	0.0879649	AAGTGAATCTCACTGCTATCCTG
UID_021774	SUMO1	0.00651453	0.116623	0.00957992	0.150037	-0.156311	-0.146025	0.287397	0.174291	CTCACTGCTATCCTGTCCAATGA
UID_021775	SUMO1	0.0283651	0.0054499	-0.141982	0.339167	-0.170933	-0.0508994	0.212262	-0.172154	AGTGAATTCATTGGAACACCCTG
UID_021776	SUMO1	0.0994484	0.0760314	0.0987784	0.113434	0.0860017	0.0281792	0.110061	0.0886091	TTCAATCACATCTTCTTCCTCCA
UID_021777	PPIL3	-0.0637453	0.0356219	-0.321018	0.0458147	0.0531954	-0.308298	0.374286	-0.0421529	TGTGTACATCATTAAGAGGTCGG
UID_021778	PPIL3	0.0123766	0.0628405	-0.126864	0.125289	0.0275794	0.0717232	0.0899878	0.0260611	ACATCTGTATGCAGTGTCACAGA
UID_021779	PPIL3	0.0689593	0.156784	0.0348422	0.244129	-0.092253	0.278053	0.0976124	0.0865657	AAGAGCCAAGAAATTCTCACATG
UID_021780	PPIL3	0.0620788	0.129798	0.270978	-0.278208	0.138377	0.402282	-0.0148271	-0.042382	ACTCATCTAGAGTTTCCAGACCA
UID_021781	PPIL3	-0.235187	-0.00274608	-0.173262	-0.316667	-0.219325	-0.0992792	-0.281217	0.307894	AATTACTGGCACAAAGAGCCAAG
UID_021782	PPIL3	0.0751076	-0.0353406	0.187095	-0.375405	0.323036	-0.0919098	-0.182	0.147494	ATGTCTTCTCATTTACTGGCAAC
UID_021783	PPIL3	-0.43413	-0.326416	-0.739108	-0.409151	-0.20383	-0.33152	-0.499718	-0.167146	ATTACCTTTCCAAATACGGTGTA
UID_021784	PPIL3	-0.0288812	0.0873828	0.142681	-0.119943	-0.126011	0.0616917	0.281551	-0.107596	GCCCCAAATACTGTTGCCTCCTC
UID_021785	STAT4	-0.0315583	-0.0259346	-0.220596	0.161963	-0.0617977	-0.278484	0.32457	-0.201238	ACAAAGTACAAATCTTCGGTTGC
UID_021786	STAT4	-0.0734657	-0.0503774	0.183577	-0.270168	-0.174397	-0.0247426	-0.216333	0.0749224	CTTGTTCTGTCATCTGCACACTG
UID_021787	STAT4	0.0720304	0.108826	0.144131	-0.0726662	0.134407	0.245834	0.0920593	-0.0241765	AATGAAGTTCTTCAGTCACCATG
UID_021788	STAT4	-0.021602	-0.0241963	-0.384986	0.338965	-0.112818	-0.228965	0.132096	0.00140341	CTGAGTTAAGACCACGACCAACG
UID_021789	STAT4	0.0417395	-0.0855426	0.120873	-0.00426482	0.00521541	-0.163029	0.0980383	-0.211189	AGTTTCTCCAATTGCCTTCTCAG
UID_021790	STAT4	0.255631	0.0356893	0.483116	0.0957619	0.157283	0.281896	-0.309555	0.0737616	TTGAAATAACCACAGCTACATGC
UID_021791	STAT4	-0.00506616	-0.207595	0.177707	-0.0183928	-0.199145	-0.432201	-0.000524312	-0.222344	ATTCCACTGAGACATGCTAGCGC
UID_021792	STAT4	0.0912727	-0.243727	0.00373055	0.199046	0.0640552	-0.645259	0.12602	-0.316482	AGTACAAATCTTCGGTTGCTTAG
UID_021793	RFXANK	0.153694	0.0439391	-0.261595	0.327479	0.319917	-0.0538689	0.00598031	0.170273	GGTTCCCGCGCACAGCGTACAGC
UID_021794	RFXANK	-0.112563	-0.071129	-0.298925	-0.170551	0.102281	-0.495168	-0.0699193	0.255208	ATAGATGTTGATGTCCACGTCAC
UID_021795	RFXANK	-0.0870824	0.0572562	-0.141211	0.0400941	-0.1692	0.0826668	-0.0439667	0.127629	CAATGTCTGTGTAGCCGCCTGTG
UID_021796	RFXANK	0.159721	0.26598	0.157161	0.0394772	0.273076	0.297183	0.326798	0.169141	TTCACGTGGTTCCCGCGCACAGC
UID_021797	RFXANK	0.350458	0.213356	0.265466	0.550825	0.21157	0.217522	0.313076	0.101727	CACAATGTCTGTGTAGCCGCCTG
UID_021798	RFXANK	-0.195155	-0.0702019	-0.133035	-0.390403	-0.0806834	0.0745367	-0.252921	-0.0509577	GCTGACACCTCGTTCCCTCGCTG
UID_021799	RFXANK	0.0626873	0.00639703	0.0178845	0.0340704	0.133376	0.24863	-0.153216	-0.1109	AGATGTTGATGTCCACGTCACGC
UID_021800	RFXANK	-0.0653274	-0.277824	-0.0427999	0.142592	-0.335463	-0.522226	-0.0463625	-0.304307	AGAGCTTGAGGATGTGGTTCTCG
UID_021801	CIT	0.0587384	0.223797	-0.106072	0.359046	-0.131358	0.228535	0.426564	-0.0178031	AGAGAAGAAAGGATGGCAGCAAA
UID_021802	CIT	-0.212095	-0.0283356	-0.217059	-0.170843	-0.249467	0.358497	-0.24726	-0.291472	GCGGATATTCTGCAGCAGCTCGG
UID_021803	CIT	0.257585	0.0296126	0.252871	0.19888	0.318512	-0.00547942	-0.0532188	0.140414	CCATCCCCGTTCATCACAGTCAG
UID_021804	CIT	0.0654822	-0.00523081	0.308359	-0.373567	0.175217	-0.136256	-0.206478	0.278121	GCAATGGGTTCAGCAGCACCAGC
UID_021805	CIT	0.165741	0.13377	0.380274	0.0726037	0.0172426	0.322397	0.107886	-0.0537691	CATATCTATTCAAAAGTGACAGC
UID_021806	CIT	0.104178	0.189083	0.185687	-0.0155134	0.134856	0.0565622	0.400036	0.0848687	CTCTATGTGCCGTGAGTGCCTGG
UID_021807	CIT	-0.0638026	0.261921	-0.00971112	-0.365385	0.138374	0.565461	0.196997	-0.0423811	TGAGGAATATTGTGGTGCATGCG
UID_021808	CIT	0.00881468	0.17595	0.0880189	0.0344099	-0.102623	0.279336	0.319635	-0.108623	TCCAGTGTCTCCTTGTCAGCCAG
UID_021809	HNRNPA3	0.0819275	-0.00270693	-0.137465	0.23644	0.121806	-0.219215	0.0584505	0.129609	ACACAATCTGTGAGTGTGCCCCA
UID_021810	HNRNPA3	0.129361	0.0621598	0.249075	0.107365	0.0225087	0.206678	-0.0212233	-0.0106312	CATAACTACCTCTGCTGCCACCA
UID_021811	HNRNPA3	0.0969299	0.128661	-0.27115	0.26284	0.238772	-0.240778	0.440338	0.106515	CCTTCTGCTACCATATCCACCAC
UID_021812	HNRNPA3	-0.128155	0.0036858	-0.186018	-0.440578	0.175217	0.12039	-0.190796	0.0628451	CATATCCACCACTTCCACCACCA
UID_021813	HNRNPA3	-0.0601992	-0.0898398	0.056442	-0.264486	0.00719829	0.137916	-0.313003	-0.130362	CTTCACTGTTAGATGGGCACCAG
UID_021814	HNRNPA3	0.120916	0.0274953	-0.0277489	0.362456	-0.00619881	-0.288279	0.469921	-0.228011	CTCTCTGTGATCCAGCAGACTGC
UID_021815	HNRNPA3	0.0333946	0.173162	-0.249975	0.100716	0.210433	-0.120357	0.238021	0.3598	ACCACCATAGTTACCACCGCCAA
UID_021816	HNRNPA3	0.117573	0.199228	-0.180968	0.219807	0.272664	0.117536	-0.120203	0.525381	ACCACCAGATCCATAACCACCAC
UID_021817	HOXD13	0.00890586	-0.187423	0.135127	0.197049	-0.369527	-0.121813	-0.142861	-0.304423	CCAAATGGTCACTTGTCTCTCAG
UID_021818	HOXD13	0.0796486	0.103449	0.0994406	-0.168304	0.273857	-0.452462	0.21519	0.412907	TGAATTTGTTAATGGCATACTCG
UID_021819	HOXD13	0.0538681	-0.0719278	0.0992889	0.241497	-0.216469	0.0355987	0.0332534	-0.311509	GCAGTTTGGTGTAAGGCACTCTC
UID_021820	HOXD13	0.185086	-0.0160823	0.202426	-0.0998031	0.408018	-0.119355	-0.250353	0.269577	CTCTCAGATAGGTTCGTAGCAGC
UID_021821	HOXD13	-0.0795202	0.0874025	-0.375974	0.18706	-0.104557	-0.114308	0.125108	0.230144	ACAACGGCAGAAGAGGACGACGA
UID_021822	HOXD13	0.113501	0.159807	0.405429	-0.0055715	-0.112595	0.448369	-0.0814968	0.059134	CTGCAGTTTGGTGTAAGGCACTC
UID_021823	HOXD13	-0.174086	0.0515883	-0.419041	-0.199737	0.0570766	-0.415119	0.357127	0.108873	GTTAATGGCATACTCGTTCTCCA
UID_021824	HOXD13	0.0841363	0.13656	0.550136	-0.50435	0.0157221	0.784912	-0.861773	0.0350315	CCACCCGTTAGCCAGCGTCCAGG
UID_021825	GPR155	-0.13107	-0.204783	-0.468685	0.0613339	-0.0388833	-0.520638	0.051516	-0.20159	AAGAACACCAACAAGGAGAGCAG
UID_021826	GPR155	0.073651	-0.174525	-0.145673	0.367931	-0.0548849	-0.170669	-0.315694	-0.0494835	AAGATACTATATAGGAAGGACCA
UID_021827	GPR155	0.258818	0.133663	0.527802	0.205312	-0.00748456	0.382897	0.0152466	-0.0340926	ACGAAGGAATCACAGGCTCACTG
UID_021828	GPR155	-0.0289631	0.0331467	-0.144906	0.0226259	0.0287512	-0.178897	0.118527	0.138448	TCCATATCATCATTCCAGCACAG
UID_021829	GPR155	-0.0570597	0.0538838	0.0514333	-0.155965	-0.0742475	0.259762	-0.201112	0.0662693	ATGAGAAGTAAACACAGCAACAC
UID_021830	GPR155	-0.114857	-0.0840743	0.230456	-0.412713	-0.241259	0.0529931	-0.440465	0.0784146	ACGTACATGATGGGAGCAGACAC
UID_021831	GPR155	-0.221362	-0.12366	0.103856	-0.688252	-0.187675	-0.0625119	-0.23574	-0.0789836	CAAAGAAATTGCTAGAAGGCCTG
UID_021832	GPR155	-0.179528	-0.0414206	-0.425153	-0.135598	-0.00879267	-0.548992	0.312022	-0.0142821	ACAAATGTGCTTATCACCATCCC
UID_021833	OAS2	-0.00371736	-0.0247908	-0.120572	0.11914	-0.0198002	0.317102	-0.229267	-0.234473	TCCAAGATTACTGGCCTCGCTGA
UID_021834	OAS2	0.0457576	0.150697	0.0530413	0.0344099	0.0497532	0.232421	0.0879798	0.127807	TCAACCACTTCGTGAACAGACAG
UID_021835	OAS2	-0.0576897	-0.0609806	0.0537276	-0.0786139	-0.156025	-0.108732	0.100197	-0.19015	ATTGACCTTCCAGAAGATGCAGA
UID_021836	OAS2	-0.21791	-0.30197	-0.441317	-0.16245	-0.074819	-0.499776	-0.34903	-0.0875757	CATTCCAAGATGGTGCAGGTAAC
UID_021837	OAS2	0.0809957	0.196188	-0.115852	0.190919	0.14915	0.0571304	0.613268	-0.206083	TCAAAGTTGTAGTTGACCATCCA
UID_021838	OAS2	-0.138335	-0.0884378	0.0117363	-0.25088	-0.189106	0.165825	-0.345014	-0.132081	TACGGATGATGTTAACAGCACTG
UID_021839	OAS2	0.0090324	0.0272254	-0.198516	0.15578	0.0473587	-0.0441966	0.0799885	0.0430812	ACTGCAAACTCACCAGGACTGGC
UID_021840	OAS2	0.145279	0.0871252	-0.0829737	-0.287653	0.636442	-0.0516545	-0.127754	0.385895	ACCTTCCAGAAGATGCAGAGCTG
UID_021841	AMZ2	0.129059	-0.0299604	0.166803	-0.137888	0.321148	-0.120526	-0.131291	0.144667	ATGGACTGTATATAAATGCTGCG
UID_021842	AMZ2	0.00131137	0.0042063	-0.120603	0.0335773	0.0832178	-0.45784	0.157608	0.220637	GCAAAGCTGAATATCCCCACACC
UID_021843	AMZ2	-0.0679621	-0.147811	-0.354874	0.0643914	0.0487557	-0.605976	-0.029397	0.0989581	ATTCCCACAACACAGAAGGCATC
UID_021844	AMZ2	0.0994904	-0.0738128	0.0372195	-0.0388518	0.280506	-0.10207	-0.264127	0.118989	AATGCAAGGTAATGGGTCCAAAG
UID_021845	AMZ2	-0.198284	-0.205012	-0.361972	-0.134604	-0.11132	-0.603042	0.0863425	-0.180243	CTCATACTGTGATACAAGCACTG
UID_021846	AMZ2	0.227883	0.075428	0.112893	0.378853	0.178419	-0.106798	0.243587	0.068247	CATACTGTGATACAAGCACTGGG
UID_021847	AMZ2	-0.206098	0.0742468	-0.47943	-0.179214	0.000276262	-0.28268	0.233605	0.214874	GTTAAAGTCTTACAGGATCGAAG
UID_021848	AMZ2	0.257527	0.18389	-0.0147487	0.350644	0.401984	0.0387074	0.391937	0.0955598	CCACTGGCAGTGTCGCAGTCCAA
UID_021849	POGZ	-0.0634237	-0.0204716	0.0553139	-0.142008	-0.111493	0.245732	-0.166418	-0.182811	GCCAACTCCACCACTACCACCAC
UID_021850	POGZ	0.11924	-0.0245787	0.117082	0.231338	3.83151e-05	-0.156697	0.160576	-0.0977133	ACAAAGCTGGCAATGCTCACTGC
UID_021851	POGZ	-0.114905	-0.222409	-0.142657	-0.065064	-0.138319	0.0166941	-0.453034	-0.270113	AGGTACATGAAGTGCAGGCCAGC
UID_021852	POGZ	0.133794	0.130562	0.4117	0.100059	-0.169004	0.432078	-0.0257079	-0.0699885	AAGAGATCTCATCAATAGCCACA
UID_021853	POGZ	-0.113086	-0.19357	-0.280976	-0.299527	0.186844	-0.113975	-0.413239	-0.0765175	ATTCAACCATTTCTGGGCAACAG
UID_021854	POGZ	-0.0284181	0.082294	0.172199	-0.486952	0.139049	0.175176	-0.358161	0.341234	AACATTTCTCTTCTGGTGCCTCA
UID_021855	POGZ	0.0431781	-0.0211818	-0.0134683	0.171248	-0.0374089	-0.137307	0.115963	-0.0538497	AGATCTCATCAATAGCCACAATC
UID_021856	POGZ	0.0474253	0.0723857	-0.41458	0.13793	0.321575	-0.35091	-0.0107116	0.46223	CCGAAAATGGACATCTACCTCAG
UID_021857	ORC4	0.00541015	-0.238082	0.134574	0.176689	-0.352518	-0.38768	-0.0833457	-0.259477	ATAGCATGTGTAATGACCGCAGG
UID_021858	ORC4	-0.0145268	-0.0471192	-0.205729	0.320221	-0.227148	-0.203606	-0.028254	0.0767193	TTGTACCTGTGAAAGGCACTCTG
UID_021859	ORC4	-0.0402636	0.121147	-0.069394	-0.227854	0.151195	0.148264	0.0422212	0.169752	TATGAAGATCACTGGGCAACTGC
UID_021860	ORC4	0.0883536	-0.279988	0.0286151	0.182773	0.0487557	-0.406465	-0.30929	-0.137197	CATTAAGTGTATCTGCCGGTGAG
UID_021861	ORC4	-0.0255055	-0.131422	-0.0579532	-0.133179	0.104314	0.0719092	-0.197449	-0.294073	ATGAATTCATTAAGTGTATCTGC
UID_021862	ORC4	-0.0875025	-0.115337	-0.225014	-0.0648909	0.0169922	-0.142989	-0.178308	-0.0289707	TTTGTCATTGATCTGCAGCAGTC
UID_021863	ORC4	0.149534	0.200084	-0.127044	0.476168	0.0298183	0.179459	0.415741	-0.0293622	CCAAAAGCAGTTTCATCAGCTGG
UID_021864	ORC4	-0.0144803	0.0120962	-0.0990167	0.00647499	0.0452644	0.10377	-0.362176	0.229823	TATAAGACAGATTTCCAAGACTG
UID_021865	EVL	-0.0472921	-0.103331	-0.233553	0.0674869	0.00694575	-0.3247	0.0378641	-0.0475373	CTAGAGATTCCTGACGCTGCTGC
UID_021866	EVL	-0.053265	-0.199414	-0.152653	-0.104563	0.0862089	-0.311652	-0.255348	-0.0451211	GCAAAGTTTAAGCCGTAGACCTG
UID_021867	EVL	0.0455443	-0.0878196	0.177144	-0.17371	0.109714	-0.0141056	-0.315773	0.0414401	GCCATTCTGCACCTGACGCTGGC
UID_021868	EVL	0.073491	0.0687055	-0.220745	-0.0478451	0.412811	-0.120526	-0.151089	0.406976	CCCATTTCTTACTGGTGTCATCG
UID_021869	EVL	0.0172987	0.0491232	0.109738	-0.0675881	0.004212	-0.0149677	0.0569328	0.102963	CCAGTCCTGACATGGAGCTCTCG
UID_021870	EVL	0.120181	0.208902	0.159524	0.420654	-0.312651	0.1993	0.657616	-0.430876	AATTCATGATGTTCAGGGCAAAC
UID_021871	EVL	-0.116661	-0.323794	0.134398	-0.308059	-0.214915	-0.0750012	-0.996167	-0.079743	ACTCTGTTCACTTGTGGCCATGG
UID_021872	EVL	0.14765	0.129335	0.086706	0.442289	-0.147856	0.242803	0.183304	-0.054994	GCAACTTGACTCCAACGACTCTG
UID_021873	PTRH2	-0.0667506	-0.246777	-0.140692	-0.29984	0.195262	-0.180525	-0.701214	0.0438968	GCAATCTGAGTACGTCCAGCATC
UID_021874	PTRH2	-0.172565	-0.180822	-0.352557	-0.0103862	-0.174996	-0.169778	-0.239763	-0.134894	TTCAGTATCTGTGTGTGTCTTGC
UID_021875	PTRH2	-0.253484	-0.17602	0.00149762	-0.584203	-0.236932	-0.156133	-0.334537	-0.0514621	AGCAACTCCAACAGCCAAGCCGA
UID_021876	PTRH2	0.288455	0.164824	0.472115	0.313902	0.0479411	0.22898	0.111387	0.15162	GAAACAGCAGCATGAGAGCACTG
UID_021877	PTRH2	0.277088	0.408432	0.189498	0.202917	0.426371	0.137066	0.747374	0.267026	TAAACTTACAGTCAGTCCCAGCA
UID_021878	PTRH2	-0.226689	-0.205334	-0.231071	-0.0582989	-0.412378	-0.486073	0.147231	-0.357332	CCCAAAGCATACTCGAAGGCTCC
UID_021879	PTRH2	0.183432	0.0749517	-0.00369929	0.260812	0.276383	-0.133932	0.121402	0.215171	AGTATCTGTGTGTGTCTTGCTCG
UID_021880	PTRH2	-0.358317	-0.156881	-0.73259	-0.354605	-0.0644398	-1.00995	-0.0555444	0.301108	CCTAGGACAGTTTGAGAGCCTGG
UID_021881	DLAT	0.0498891	0.0629302	-0.423835	0.324531	0.147774	0.0644913	0.106598	0.016287	AGAAAGGTAATAATGAGGTATGG
UID_021882	DLAT	-0.00125501	-0.0438684	-0.435994	0.279954	0.0621918	-0.238237	-0.0264649	0.111762	GAGATCGTAAAAGTGCCACCCTG
UID_021883	DLAT	0.128185	0.063334	0.302117	0.19206	-0.14655	0.222114	0.0617598	-0.113328	CACAACTGAGTGTAACAGACATC
UID_021884	DLAT	-0.0438745	-0.018076	0.0610193	-0.00771745	-0.197151	-0.145435	0.34773	-0.347429	AGTTACAACAACATAGTGATAGG
UID_021885	DLAT	-0.279696	-0.190791	-0.604512	0.0734807	-0.393373	-0.511213	-0.220993	0.0959497	CAATCCCTTTCTCTACTGCCAAC
UID_021886	DLAT	-0.201278	-0.0965829	-0.420294	-0.31227	0.0795559	-0.239487	-0.0483092	-0.0121394	GTAACAGACATCATGCTAGCCAC
UID_021887	DLAT	-0.123123	-0.169491	-0.2743	0.0770101	-0.196091	-0.133694	-0.269868	-0.110014	CCAACTGTGATACAGATGATCGC
UID_021888	DLAT	-0.0907628	0.107286	-0.567465	0.0540278	0.142894	0.0620049	0.0472426	0.207137	ATCGCTGTGCAATAACCCGACGA
UID_021889	DICER1	-0.0163868	-0.20538	-0.156035	0.0252563	0.0717198	-0.233581	-0.154345	-0.229604	GCAATCCTGTAACTTCGACCAAC
UID_021890	DICER1	-0.189152	-0.152745	-0.345722	-0.202566	-0.0358677	0.0351403	-0.236973	-0.276779	GCTAAATCATAACTGCCATTGGC
UID_021891	DICER1	0.287631	-0.12122	0.0648999	0.743095	-0.0860039	-0.196629	-0.0733631	-0.0966198	GAACTACCAATACGGCACGACAG
UID_021892	DICER1	0.0603602	0.0561467	0.0754688	0.315484	-0.268737	-0.310225	0.509151	-0.169214	CTATCCATGTAAATGGCACCAGC
UID_021893	DICER1	-0.194667	-0.124659	-0.336829	-0.430278	0.120915	-0.231849	-0.112076	-0.0367276	ATAGATATGTGGTGATGGCATGC
UID_021894	DICER1	-0.00499804	-0.0926129	0.118374	-0.167283	0.0194826	0.182151	-0.356348	-0.155608	CCATCTGTTTGTTGCGAGGCTGA
UID_021895	DICER1	0.257174	0.158001	0.0784068	0.705897	-0.154578	-0.424115	0.7484	-0.11717	AATAAAATGTACCATCAGGCAAC
UID_021896	DICER1	-0.237595	-0.148683	-0.244244	-0.383624	-0.0989597	-0.0147106	-0.238287	-0.203211	AAATCATCTTCATAGTCAGCCTC
UID_021897	CUL5	0.26443	0.37449	0.414628	-0.0593774	0.390504	0.53535	0.165137	0.398984	ACAGTAATTGGCAAGCAGCTCAG
UID_021898	CUL5	0.307367	0.464563	0.183489	0.22033	0.497449	0.288768	0.512921	0.576441	ATGCAAACAATACAGCGAGCTGA
UID_021899	CUL5	0.308315	0.361182	0.40704	-0.0857113	0.532565	0.232213	0.266913	0.561272	CCCAAAGACAGACTGCATGCACA
UID_021900	CUL5	0.0773877	0.277426	0.0707842	-0.266178	0.360095	-0.0186129	0.148943	0.623075	ATAGTGTAAGTAACTGCTCAACG
UID_021901	CUL5	0.123979	0.304818	0.440231	-0.195736	0.0555575	0.657461	-0.0589689	0.224701	CAAGTTTAAATATGGTAGCATCA
UID_021902	CUL5	-0.0964801	0.170008	-0.217655	0.0646154	-0.151733	0.0281411	0.19497	0.275957	CCTGAAACATTCTAGCAAGCTTG
UID_021903	CUL5	0.226524	0.547355	0.2764	0.0183883	0.362936	0.669273	0.149874	0.752294	TGTCACAGTAATTGGCAAGCAGC
UID_021904	CUL5	0.029761	0.147355	0.102815	-0.0490346	0.0315073	0.0949655	0.151549	0.193848	CCAATCTCTCAGCATGTACCAGC
UID_021905	NR2C1	-0.136343	-0.0388936	0.266394	-0.331634	-0.450018	0.042593	-0.303811	0.111205	GAGAATTATCTGTTAGGAGCTGC
UID_021906	NR2C1	-0.0747023	-0.233372	-0.0182004	-0.196725	-0.01651	-0.230015	-0.461448	-0.0394147	ACTGCTCCATAATGACGTCCTGA
UID_021907	NR2C1	0.124632	0.0630398	0.0476158	0.220711	0.10007	-0.154336	0.326851	-0.0274176	AAGAAGGAATCGAAAGTGCCCAG
UID_021908	NR2C1	-0.043003	-0.033473	-0.279269	-0.0114024	0.131934	-0.231181	0.0391675	0.072776	GTCAGAATGAACTGCTTGCCTTG
UID_021909	NR2C1	0.110351	0.217824	0.0979055	0.202638	0.0249608	0.155954	0.218475	0.276523	AAGGAATCGAAAGTGCCCAGTGC
UID_021910	NR2C1	0.0145263	-0.0661968	0.0181566	-0.00310009	0.028344	-0.132784	-0.158828	0.0808432	ACATTCATCACTTGCCAGCACTG
UID_021911	NR2C1	0.0255772	0.123854	-0.0994601	0.278165	-0.139829	-0.0854997	0.0437518	0.373705	GCAAGAGTGTCAAATGCCCTTGA
UID_021912	NR2C1	-0.0414993	0.0347928	0.142274	-0.141689	-0.144276	0.223537	-0.276306	0.110944	CCTGAAAGCTACATGTGAATCGC
UID_021913	ZNF800	0.121661	-0.231563	-0.133189	0.380262	0.0711714	-0.314248	-0.182317	-0.201613	TGAATACCAGATTTGGATGTCTG
UID_021914	ZNF800	-0.198482	-0.521772	-0.432893	-0.157902	-0.0331295	-0.426408	-0.654706	-0.49364	ACAACATATCAACTGGTGACCAA
UID_021915	ZNF800	0.0112169	0.0197369	-0.143304	0.15771	0.00354135	-0.0889213	-0.0126075	0.150298	TGTTCATCAGATGTAGGTGCAAC
UID_021916	ZNF800	0.130412	-0.0154696	0.041859	0.582453	-0.40166	-0.0706043	0.252662	-0.278652	AATATATTCTCGTTTGTCCACAC
UID_021917	ZNF800	0.159243	0.063033	0.341116	0.166702	-0.0575755	0.321497	0.0408483	-0.224934	AGTTCCTGATCGAAAGCACTCAA
UID_021918	ZNF800	-0.125777	-0.293262	0.282547	-0.540619	-0.241756	-0.00363309	-0.578983	-0.356154	GGTAATCCTCTGAAGAGACTGCG
UID_021919	ZNF800	0.0506005	0.0700685	0.015846	0.352675	-0.287857	0.232783	0.155538	-0.216984	TCCACCTCTGTATCTGTAACCGG
UID_021920	ZNF800	-0.235818	-0.402307	-0.0355838	-0.377761	-0.317711	-0.420077	-0.134781	-0.708987	CTAGGAGATCATTTATGGCTTGG
UID_021921	POT1	0.253343	0.411318	0.456956	0.179902	0.0982151	0.797245	0.37173	-0.0618749	CATATCCATGATCATATCCACAC
UID_021922	POT1	-0.157047	0.00512998	-0.0434476	-0.20736	-0.227483	-0.0114078	-0.315063	0.280656	CCTCTCCAAATACTGATGATCTG
UID_021923	POT1	0.120474	0.204008	0.117153	-0.0289651	0.258893	0.100241	0.0242944	0.450745	AATGATACTGATCCAGAGCTTGG
UID_021924	POT1	-0.162632	-0.0735748	-0.507744	0.0127424	-0.0469394	0.0759828	-0.134851	-0.174623	CCAAGATGGAAATGGTGTCCTGG
UID_021925	POT1	0.108702	0.0390783	0.0810421	0.186502	0.0551812	-0.264058	0.164649	0.174708	GACAGATAACATCTGAATGCTGA
UID_021926	POT1	-0.130748	0.0551745	0.0786036	-0.284541	-0.212443	0.200321	0.136088	-0.202441	AGAAGAAATGATGCTCCGTCCAC
UID_021927	POT1	-0.250152	-0.140483	-0.326087	-0.217106	-0.210168	0.0584673	-0.212075	-0.291607	GCAAATTTCACTGAGTGTACCTC
UID_021928	POT1	-0.0421944	0.0439088	-0.593312	0.0101321	0.314595	-0.231367	-0.0518863	0.351863	AGTTCCAGGTCTTCGTGGCCAGA
UID_021929	MAF	0.218576	0.124435	0.360754	0.416791	-0.198094	0.172727	0.264671	-0.0866711	ATTTCTCCTTGTACGCGTCCCTC
UID_021930	MAF	0.0694363	0.0455842	-0.0197473	0.295962	-0.098797	0.290156	-0.045297	-0.144903	GCTGTTGCTGATGAGCGCCTCGA
UID_021931	MAF	0.0989219	0.113031	0.108214	0.0162851	0.168223	0.297183	0.04087	-0.0188528	AGTAGTCTTCCAGGTGCGCCTTC
UID_021932	MAF	-0.26611	-0.197861	-0.331869	-0.300366	-0.171168	0.0185402	-0.292029	-0.347692	CCAGTAGTAGTCTTCCAGGTGCG
UID_021933	MAF	-0.0230953	-0.111998	-0.029036	-0.0265219	-0.0137746	0.0544431	-0.189704	-0.216461	CAGGACGTGTCTCTGCTGCACCC
UID_021934	MAF	-0.10524	0.0879978	-0.0597813	-0.169079	-0.0890652	-0.12816	0.378629	-0.0386308	TGCGCCTTCTGCTCGCTGCCCGA
UID_021935	MAF	0.252188	0.203172	0.619968	-0.0753595	0.12047	0.443721	0.0680568	0.0638743	CTCGTCGGAGAAGCGGTCGTCGA
UID_021936	MAF	0.173014	-0.0345564	0.0482412	0.29933	0.160479	0.0886201	-0.323246	0.0927129	CATTGCCAGTTCTGATGCCATTC
UID_021937	TGFBRAP1	0.127538	0.0533005	0.0248709	0.396009	-0.0830918	-0.431889	0.446571	0.0126698	GCTACCTCTGTGCTGCGGACCTC
UID_021938	TGFBRAP1	0.0454876	0.0885846	0.00302019	-0.0894125	0.206762	0.25645	-0.34805	0.274767	TAGTTCCTCGTCTAAGCAGTAGG
UID_021939	TGFBRAP1	0	0	0	0	0	0	0	0	AAACTCCTTTACTTGTGGCAACG
UID_021940	TGFBRAP1	0.23451	0.251835	-0.140576	0.578805	0.174729	-0.0695291	0.570241	0.181982	CCCACAACTGAACTGCAGCAGCA
UID_021941	TGFBRAP1	0.114949	0.114071	0.257646	-0.066927	0.135685	0.13262	0.214141	-0.0137167	AGGCAATTGATAATGTCGTCTGG
UID_021942	TGFBRAP1	-0.101785	-0.0761185	-0.252486	-0.00906945	-0.0552089	-0.136139	-0.277793	0.15188	ACGAAGCAGTCGTTGGTGCCCAC
UID_021943	TGFBRAP1	-0.161248	-0.113491	-0.1666	-0.441501	0.0778525	-0.452986	-0.269662	0.278583	GTATCTAACAAACACAGGCTCAC
UID_021944	TGFBRAP1	0.200732	0.0614764	0.0383814	0.331375	0.217444	-0.132398	0.044075	0.247641	CACAACTGAACTGCAGCAGCATC
UID_021945	PRCP	-0.0459434	0.116625	0.0361895	-0.352036	0.13368	0.241593	0.0791229	0.0199363	ACATATGTGCAACTGCCCAGCAG
UID_021946	PRCP	0.000645479	-0.0271777	0.111997	-0.0458149	-0.0711531	0.0731547	-0.154345	-0.00946672	AGAGTCGATTAATGGCATCCCAG
UID_021947	PRCP	-0.0382986	-0.120734	-0.0838999	-0.33843	0.247323	-0.132565	-0.446222	0.154438	GCTCTCTGAACAATGTGGACCGC
UID_021948	PRCP	-0.0484478	-0.125494	0.0528508	-0.428072	0.163964	-0.21225	-0.516098	0.248074	CTTGGAAAATATTCTGCAGCAGC
UID_021949	PRCP	0.178819	0.0770901	0.224472	0.152827	0.158047	0.12322	0.15166	-0.0519151	GTACTAAATCCTCAAACTGCCAG
UID_021950	PRCP	-0.136922	0.0927734	-0.474403	0.141603	-0.14325	0.373285	0.0645076	-0.220568	TGTAGAAAAGTATTGATCCACCA
UID_021951	PRCP	-0.360633	0.0696011	-0.476167	-0.35114	-0.262541	0.0483816	0.0445933	0.114744	CAAAACCAGATAATGTCCCCTTC
UID_021952	PRCP	-0.0733217	-0.187147	0.018883	-0.0755464	-0.169446	-0.260841	-0.153058	-0.150274	AGAGGCATAAGGATAGTCCACCA
UID_021953	PLXNA1	0.16877	0.178707	0.102754	0.0410929	0.344356	-0.00448121	0.399448	0.110638	GTGGATGTCTGTCTGCAGCTCTG
UID_021954	PLXNA1	-0.113595	-0.211254	-0.0975896	-0.113701	-0.129672	-0.191635	-0.257439	-0.18578	ATGCAGGTGTGTCGGCAGCGCAG
UID_021955	PLXNA1	-0.113598	-0.0765809	-0.278339	-0.0514534	-0.0242429	-0.0881215	-0.331785	0.150049	GGAATTCTGGCACTGCAGGCTGG
UID_021956	PLXNA1	-0.0481341	0.00282743	-0.288504	0.325041	-0.268628	0.0165537	0.155406	-0.183425	CCACATCACTGCCTGCGTTCAGG
UID_021957	PLXNA1	0.14099	-0.0770876	0.165078	0.474364	-0.326529	-0.14314	0.261832	-0.435647	CACGTTCCAGGCCTGCAGCACAA
UID_021958	PLXNA1	-0.00739643	-0.110399	-0.149376	0.198929	-0.0966956	-0.235389	-0.102664	-0.00256051	GTAGTAGACAAACTGCTCGCTGC
UID_021959	PLXNA1	-0.152431	-0.202537	-0.0515072	-0.286756	-0.128901	-0.121008	-0.335776	-0.159782	ACACAGTGAACAGCACGTCCTCG
UID_021960	PLXNA1	-0.0950156	-0.249195	0.0522264	-0.529611	0.109937	-0.318438	-0.561491	0.0628926	GCTGCCCGAACAGTGTCAGCGAC
UID_021961	ZFP1	-0.141405	-0.0368885	-0.405652	0.0343026	-0.0878079	-0.278888	0.19477	-0.0656773	ATTCATTACACTCATCAGTCTGC
UID_021962	ZFP1	0.241803	-0.011511	0.450389	0.0458553	0.20001	0.484412	-0.618407	-0.1113	TCTCATGTGTATGATGAGCTGTG
UID_021963	ZFP1	-0.232357	-0.338846	-0.116413	-0.378558	-0.214164	-0.149446	-0.36211	-0.530325	TCTTCTCCATATGTGCTCTCTGG
UID_021964	ZFP1	0.0901608	0.165215	0.119339	-0.161306	0.278596	0.189553	0.296636	-0.00678054	ACATCCATGTATAGGATCCTCTG
UID_021965	ZFP1	0.230461	0.166681	0.00484643	0.643745	-0.0681121	-0.0347713	0.467413	0.0123594	CCATCTGGTCATCAGCCTTCCAC
UID_021966	ZFP1	0.0524054	0.203687	0.242322	0.203292	-0.364459	0.0498491	0.717952	-0.367897	AAGAAACAAAGTCTGTGTTCAGA
UID_021967	ZFP1	-0.193648	-0.0874448	-0.102121	-0.453562	-0.056978	-0.352625	-0.125964	0.168661	AAATTGCCTCGCCTGCTCGTCTG
UID_021968	ZFP1	0.323173	0.290361	0.406389	0.245535	0.313062	0.736743	-0.187142	0.168752	AGTGTAATCTAAGAGTTGACCTC
UID_021969	GOSR2	0.09444	0.143405	0.347725	-0.152662	0.04378	0.49235	-0.176163	0.0310245	GCTCATGTCAGGTACTGCACCAC
UID_021970	GOSR2	0.102911	-0.092147	0.0839559	0.199803	0.0191366	-0.123974	-0.112076	-0.0417669	AGTGTCTTCACAGTTCAGACAGG
UID_021971	GOSR2	-0.214235	-0.0792569	-0.264561	-0.38249	-0.0196903	0.00530515	-0.267204	0.00722832	ATTAGACCACAATCACTCCCAAG
UID_021972	GOSR2	-0.0866116	-0.357479	0.202083	-0.115249	-0.411935	-0.202119	-0.667191	-0.247118	CACACACACACACTTGCAGGCTG
UID_021973	GOSR2	0.196249	0.0167397	0.363016	-0.0361443	0.233614	-0.0578518	0.0166024	0.0877942	AGGAACATGACCACACAGGTCAG
UID_021974	GOSR2	-0.0944949	-0.140813	0.014779	-0.313839	-0.00722381	-0.0508994	-0.335874	-0.0538153	GGGAATGCTGTTCAGCCACTGAG
UID_021975	GOSR2	0.0703519	0.222146	0.0940777	0.219206	-0.122739	0.0343507	0.375634	0.236213	ACACTTGCAGGCTGTGGGAATGC
UID_021976	GOSR2	-0.0878169	-0.0452811	0.0401978	-0.200239	-0.113761	-0.0444127	-0.236375	0.122663	CACCACGAGGAACATGACCACAC
UID_021977	ZNF23	-0.0924703	0.0272287	-0.39596	0.0599083	0.0163016	-0.19241	0.154148	0.0966009	ATGACCCTATGTCAGGAGCCTGG
UID_021978	ZNF23	0.317636	0.260025	0.208453	0.478001	0.251688	-0.161035	0.577087	0.270567	CCAATTCCATAGCTCAGGCCCTG
UID_021979	ZNF23	0.278892	0.0452776	0.472849	0.0707939	0.265013	0.247626	-0.244751	0.0900838	ACAAAGACCAAAGCTGGAGTCGA
UID_021980	ZNF23	0.0719671	-0.105785	-0.00599644	0.10824	0.110606	-0.209646	-0.0342223	-0.0791893	AATTCCATAGCTCAGGCCCTGTA
UID_021981	ZNF23	0.0687205	0.0919042	0.231185	0.218796	-0.30615	0.124954	0.277845	-0.160892	ACGGTCCATACTCGGGATGCACA
UID_021982	ZNF23	0.0626925	0.284981	0.253361	0.101243	-0.2033	0.243889	0.63362	-0.121001	GGTTAATGTTCCTGCCAGACCTC
UID_021983	ZNF23	0.193494	0.0791031	0.286715	0.267725	0.00980874	0.242211	-0.01712	-0.00277846	ACATAGGTTAATGTTCCTGCCAG
UID_021984	ZNF23	0.286125	0.30371	0.363051	0.310335	0.178801	0.462698	0.0344565	0.379239	TGTCAGTCTGAATATCAGTCTGG
UID_021985	IRF2	0.0863309	0.475205	0.185561	-0.0196674	0.0858063	0.543398	0.441041	0.438679	CCCACCCATGTCTAGCCGCATGC
UID_021986	IRF2	0.163359	0.147971	0.0388954	-0.0761841	0.468619	-0.463115	-0.0462791	0.705032	ATAGTTGAAGTCAGGACCGCATA
UID_021987	IRF2	0.121921	0.173863	-0.0495227	0.393205	-0.0218272	0.440134	-0.126873	0.152741	GCAAGGAATTCATGGCGCATCTG
UID_021988	IRF2	0.138049	0.073507	0.114874	-0.0795058	0.347082	-0.130554	0.0833197	0.243524	TGATTCTCAATGTTGCTGTCCAG
UID_021989	IRF2	-0.112991	-0.0279516	0.00293929	-0.174469	-0.174827	-0.361791	0.132469	0.0950055	TTGGCAAATGTCTGGCGGATTGG
UID_021990	IRF2	0.0338378	-0.215536	0.291378	0.0301118	-0.27527	-0.132034	-0.0772703	-0.467364	ACATCCCACCCATGTCTAGCCGC
UID_021991	IRF2	0.146928	0.31465	0.190919	0.228307	0.0124655	0.450472	0.24705	0.236174	GTTGAAGTCAGGACCGCATACTC
UID_021992	IRF2	0.0720075	0.16746	0.0794549	0.237123	-0.122999	0.116742	0.220413	0.163354	ACTCTCTTCATCGCTGGGCACAC
UID_021993	FAM50A	0.0271134	-0.0285635	0.0381104	-0.0232702	0.0650842	-0.193481	-0.428883	0.404749	TCTGCTCCATCTGCTCGCGCTGC
UID_021994	FAM50A	0.0885699	0.0212919	0.166584	0.251874	-0.189687	-0.00563253	0.177997	-0.12471	CGTCACTGAGCAACCGCACATCG
UID_021995	FAM50A	-0.0962453	-0.0170941	-0.0660287	-0.271918	0.0326819	-0.139138	0.105248	-0.027789	CAAGAAGCTTGTGTCAACGTCTG
UID_021996	FAM50A	-0.15713	-0.0884938	-0.454197	-0.142803	0.0768981	-0.321731	-0.219674	0.217409	AGATCTTCCGCTTGGCTTCCTTC
UID_021997	FAM50A	0.0570325	-0.0186105	-0.0356322	0.162855	0.0368429	-0.25847	0.159482	0.0124815	CTTGACTGTCCGCCGGTGCCCAG
UID_021998	FAM50A	-0.081433	-0.0912744	-0.535669	0.0524125	0.148634	-0.548618	0.142624	0.0405328	CTCAGCACCACCTTGCCTGCATG
UID_021999	FAM50A	0.0394691	0.302495	0.310879	-0.109501	-0.126841	0.49928	0.190173	0.195873	CCCTTTCTCATCTTGACTGTCCG
UID_022000	FAM50A	0.126616	-0.0449611	0.296782	0.236256	-0.202811	0.252279	-0.100598	-0.350679	TCCGAAGGATCTCGAGCGCCTTC
UID_022001	KEAP1	-0.0802949	-0.0488595	0.0242416	-0.169155	-0.102707	0.0357918	-0.17623	-0.0145452	CTGAAGGTGCGGTTGCCATGCTG
UID_022002	KEAP1	0.042294	-0.16077	-0.121119	0.00790757	0.219437	-0.334709	-0.169894	0.00258032	AAGACCTCGGACTCGCAGCGCAC
UID_022003	KEAP1	0.0685544	0.126275	0.182195	0.30112	-0.359775	0.253207	0.157191	-0.047743	TCGATCTGGTACATGACAGCACC
UID_022004	KEAP1	-0.192012	0.0540139	-0.43765	-0.118903	-0.0485204	-0.113521	-0.0555988	0.29622	AGATACAGTTGTGCAGGACGCAG
UID_022005	KEAP1	0.123816	0.137246	-0.180642	0.0969683	0.397262	-0.200727	0.227827	0.331395	CAAAAGTGCCTCAACAGGTACAG
UID_022006	KEAP1	-0.154575	-0.0104828	-0.412031	0.0265713	-0.112415	-0.041475	0.028797	-0.0196698	ATAGATACAGTTGTGCAGGACGC
UID_022007	KEAP1	0.0144613	-0.0287515	-0.0284302	0.0737699	-0.00393973	-0.108039	0.0337647	-0.015554	ATTGCTGTGATCATTCGCCACTC
UID_022008	KEAP1	0.0470101	-0.111886	0.0644899	0.231655	-0.185296	-0.111714	0.00422131	-0.238351	AGGAAGTCACTGCAGGCACGGAC
UID_022009	SRPK2	-0.157956	0.0501346	-0.14951	-0.171301	-0.15315	0.307343	-0.114447	-0.0817337	CATATCCCAGCACAGCCAGACAG
UID_022010	SRPK2	0.213033	-0.162905	0.0860599	0.263231	0.28183	0.0281654	-0.228853	-0.309992	AAATCTGTAAACTGTGCAGCATC
UID_022011	SRPK2	0.219456	0.459516	-0.168727	0.83683	-0.291356	-0.208269	1.30203	-0.332955	ACAAGTACATCAAAGAGGCTCCA
UID_022012	SRPK2	-0.00269936	-0.00903321	0.180822	-0.271596	0.0460856	-0.00686771	0.0134229	-0.0340478	ACAAATAATCTCCCGTTGCCAGC
UID_022013	SRPK2	0.144586	0.207607	0.265173	-0.118536	0.255001	0.309369	0.14483	0.162915	ATTGAATTGTTCATAGGAGCTGC
UID_022014	SRPK2	-0.0546184	-0.0365805	0.221645	-0.151629	-0.282349	-0.0950857	0.154208	-0.191224	CCAGATAGAGCAAAGTGCCTTGG
UID_022015	SRPK2	-0.0126368	0.0369206	0.296981	-0.119654	-0.277782	0.0016882	0.113248	-0.00732812	AGCACCTGCTTTCTGCCACTCAG
UID_022016	SRPK2	-0.268779	-0.210348	-0.200063	-0.166091	-0.4574	-0.313654	-0.24379	-0.0833534	TCTCCAATAACTCAGCCTGCCTC
UID_022017	TFAP2B	0.021632	-0.00508516	0.124596	-0.175883	0.0974674	0.0416802	-0.429473	0.28404	CTGAAGTGCGTGAGGCAGCTCTG
UID_022018	TFAP2B	-0.138496	-0.094844	-0.205726	0.186557	-0.47343	-0.163446	0.0917426	-0.233491	AAATCCCTAGCTAAGTGAACAGC
UID_022019	TFAP2B	-0.132476	-0.0818565	-0.535251	0.357119	-0.384793	-0.248838	0.105746	-0.125167	CCGAACCCACTTCTTGCCGCTGC
UID_022020	TFAP2B	0.0148887	-0.0867864	0.363236	-0.257752	-0.138565	0.106261	-0.219955	-0.168404	GTCCATGCCTTTGAGCGCCTCGG
UID_022021	TFAP2B	0.248381	0.402855	0.10043	0.235482	0.394213	0.250818	0.277612	0.645515	CTGAGCAGAGACAAACGGCCTGG
UID_022022	TFAP2B	0.0882131	-0.0217139	0.0616125	0.0525916	0.148479	-0.298856	-0.203621	0.349275	CTCCACAAGCTTCCAGAGCATGA
UID_022023	TFAP2B	0.047815	-0.0768494	-0.304082	0.2349	0.156153	-0.43096	0.0838602	0.0604066	GTTCAAGAACATCTTGTCCATGC
UID_022024	TFAP2B	0.121661	0.191219	-0.0796159	0.348156	0.0631152	0.0638385	0.531312	-0.0974272	CCGTCTCTGAACTTCTCCCACAG
UID_022025	ETV4	0.0498191	0.105662	0.107564	-0.0665477	0.101754	0.267311	-0.0215921	0.055552	AACAAACTGCTCATCACTGTCTG
UID_022026	ETV4	0.0421251	-0.0177745	0.104398	-0.113122	0.123346	0.30579	-0.485691	0.0186563	CTCATAATAGTATCGGAGCGAGC
UID_022027	ETV4	0.118103	0.0337894	-0.271248	0.229945	0.327144	-0.392617	0.314677	0.091683	ACACAAACTTGTACACGTAACGC
UID_022028	ETV4	-0.142794	-0.238062	-0.415615	-0.0554313	0.0076021	-0.22492	-0.230345	-0.259156	ATCAGGAACAAACTGCTCATCAC
UID_022029	ETV4	0.323834	0.409693	0.265038	0.737031	-0.173728	0.11191	0.997856	-0.139999	CCAAGTGGGACAAAGGGACTGTG
UID_022030	ETV4	0.0146198	0.0382667	0.22883	-0.126663	-0.0850933	0.230961	-0.120329	-0.0188137	GCCACCAGAAATTGCCACAGCTG
UID_022031	ETV4	-0.00398747	0.0480376	-0.340261	0.0604959	0.212877	-0.156131	0.0926825	0.186239	CTTCAAATTTCTCAGGGACAACG
UID_022032	ETV4	0.0442795	0.0152072	0.354256	-0.101216	-0.179627	0.149611	-0.239987	0.105365	GTACCTGAGCTTCAGCGAGCCAC
UID_022033	NUMA1	-0.00557165	0.0768796	0.141119	-0.441826	0.200974	0.420876	-0.500184	0.161496	TAGAACGATGAGTTGGCGCTGTC
UID_022034	NUMA1	0.00594701	-0.0665222	-0.339176	0.311292	-0.0275569	-0.4551	-0.0469683	0.223279	AGAGTGGTATAAGAGCAGCATGG
UID_022035	NUMA1	0.0180015	0.0953533	-0.0201763	-0.139362	0.193627	0.147354	0.070021	0.0672434	CTCTACCCTGGCTTGGAGCTGTG
UID_022036	NUMA1	-0.106233	-0.0629279	-0.10913	-0.061236	-0.149693	-0.266433	-0.0188092	0.0752425	CTAGAACAGGTAGAAGGCACAGG
UID_022037	NUMA1	-0.158466	-0.130572	-0.515763	0.102296	-0.128111	-0.681205	0.113834	0.0491605	CATCAGCACGTACGGCTGCCAAC
UID_022038	NUMA1	-0.00681889	0.0576604	0.0663306	0.00214576	-0.0933935	-0.19212	0.123222	0.211445	TACTTCTCTCATCAGCAAGCTGC
UID_022039	NUMA1	0.259785	-0.00318649	0.391894	0.0344314	0.328413	0.0585945	-0.398879	0.255178	CTGGCTATCCTCATACCGCTCAC
UID_022040	NUMA1	-0.178734	-0.0615549	-0.241235	-0.27244	-0.0343147	-0.0448941	0.0349489	-0.183096	CGTTCCAGCTCATTGCCCATCTG
UID_022041	KIAA1191	-0.0121709	-0.210419	-0.00278692	0.327441	-0.470045	0.0930897	-0.279005	-0.51036	AGAAGCCAGTGGGTGTGAGCACA
UID_022042	KIAA1191	0.0677547	-0.140262	0.0889383	0.159922	-0.0537354	-0.0351539	-0.181589	-0.210221	ATCCCCACTTCCAGAGTCCATGG
UID_022043	KIAA1191	0.205949	0.14577	-0.341404	0.547146	0.274853	-0.175704	0.386784	0.171401	CTGTCGCTCAAAATGCTGAATGC
UID_022044	KIAA1191	-0.0328547	0.0477999	-0.199288	0.14859	-0.0694726	-0.160493	0.360196	-0.115999	TCGAAGGTACTTGGTCTCCTCGG
UID_022045	KIAA1191	-0.0110635	0.0326998	0.0483631	-0.0198565	-0.0639216	-0.11146	0.170227	0.0255784	CATCTCTCAGCCCTGCCTGTCGC
UID_022046	KIAA1191	0.0673226	0.109349	-0.0356714	0.0829036	0.148721	-0.237165	0.199459	0.309811	TGGACTGGGCTGATGCAGGCTGC
UID_022047	KIAA1191	-0.189876	-0.278076	-0.182615	-0.105757	-0.286969	-0.2824	-0.21505	-0.339468	ACTTCCAGAGTCCATGGTGCTAG
UID_022048	KIAA1191	-0.0770887	0.0384047	0.0951488	-0.218532	-0.126122	0.147598	-0.0646705	0.0243845	GCTGATGCAGGCTGCCTCTCTTC
UID_022049	NFAT5	-0.0844931	-0.128581	-0.269167	0.082704	-0.0884267	-0.393873	0.0888274	-0.120916	TCTGAAACTGTGTAGCCTGCTGC
UID_022050	NFAT5	-0.116806	-0.157894	-0.219444	-0.121299	-0.0167958	-0.420235	-0.156601	0.0628926	TCCATCCACATACTGCAGCTCTG
UID_022051	NFAT5	0.057944	-0.0151605	0.122484	0.259004	-0.255521	0.304567	-0.182726	-0.230135	AGAAGAAAACAATTCACACTGCA
UID_022052	NFAT5	0.0136369	0.0571828	0.174011	-0.306915	0.126883	0.0505646	-0.220855	0.295804	TACAAGACTGTGTGCCTCTTCGG
UID_022053	NFAT5	-0.0492197	0.0727824	0.294484	-0.526567	-0.0310233	0.491688	-0.173943	-0.21303	AGAAATATGTTGGTTGACTGCTG
UID_022054	NFAT5	-0.0871706	0.0653476	0.0528508	-0.127548	-0.198588	0.140772	0.0298439	0.0223525	TATATCCAGTTAAAAGGAGCCAG
UID_022055	NFAT5	0.00865849	0.0914775	-0.0619427	0.0697192	0.015174	-0.336198	0.343271	0.183489	GAGAGTGAAACATTGGAGGCTGC
UID_022056	NFAT5	0.110204	0.106397	-0.00890201	0.0332126	0.288071	0.217634	-0.0385858	0.128524	CCTGCTGCAATAGTGCATCGCTG
UID_022057	DDX60	0.195358	-0.170181	0.0498825	0.0942471	0.413958	0.0104264	-0.264736	-0.274758	GCAAATGTGATACAAGTCCAGCA
UID_022058	DDX60	-0.03163	0.314869	0.0587172	-0.295114	0.108886	0.474348	0.20473	0.250885	ATCCACAACATCAAGGAGCTCTC
UID_022059	DDX60	-0.140262	-0.177989	-0.150504	-0.216199	-0.0584485	-0.326463	0.0150805	-0.245018	AAGTAACACAAAAGACACGCCGA
UID_022060	DDX60	0.0113757	0.0891313	-0.00988935	-0.170877	0.191913	0.103977	-0.196635	0.314839	GGGAAGTTGAAATACGCATACTC
UID_022061	DDX60	0.0561486	-0.158112	-0.0867662	0.125289	0.119956	-0.240147	-0.0853437	-0.153008	TGCAAAGTCTCAGTGTCCACTGC
UID_022062	DDX60	0.154888	0.448726	-0.237466	0.44175	0.18081	0.24631	0.661649	0.407565	TCATCATCAAAGTTCCCAGACAG
UID_022063	DDX60	-0.111991	-0.117239	-0.530225	0.119181	-0.00380494	-0.296373	-0.120145	0.0446873	GTGACAACAGCACTGGAGCCTGA
UID_022064	DDX60	-0.185883	-0.0749582	-0.435822	-0.357163	0.160096	-0.106155	0.0136321	-0.136769	AAGAAATATACATCTCCCATCAG
UID_022065	ZBTB20	0.079985	-0.0817763	0.382733	0.192081	-0.464343	0.0822449	-0.148149	-0.194941	GTTGATGCTGTGAATGCGCTCGG
UID_022066	ZBTB20	0.11009	0.0673075	-0.387482	0.439323	0.160218	-0.470487	0.257821	0.293824	ATTGCTGAAGTTGTGAAGGTTGA
UID_022067	ZBTB20	-0.0525763	-0.125877	-0.180476	0.299485	-0.359339	-0.123286	-0.22198	-0.038216	CATGCTCCCGTGGATGCGCACCG
UID_022068	ZBTB20	-0.0158949	-0.166909	-0.111134	-0.328263	0.315884	0.0281458	-1.03361	0.219167	AAGTTGTGAAGGTTGATGCTGTG
UID_022069	ZBTB20	-0.109542	0.119821	-0.242939	0.350854	-0.598786	0.0281582	0.582895	-0.430045	ATAACAGTGCTGTCCATCTCCAC
UID_022070	ZBTB20	-0.198561	0.0134837	-0.446342	0.107044	-0.315922	-0.0376489	0.0218703	0.0547149	AGCTGTGCAGTAAAGGTCGACAG
UID_022071	ZBTB20	0	0	0	0	0	0	0	0	CCCGACTCCGTGTCGCTGCTCTG
UID_022072	ZBTB20	-0.0276876	-0.10956	0.194703	-0.288918	-0.029191	0.18954	-0.709337	0.0406973	GATACTACTTATCCGTCAGACAC
UID_022073	PPP6R3	-0.303172	-0.295256	-0.136006	-0.684186	-0.153586	-0.297089	-0.453525	-0.150988	GATGAACTATTTCCACAAGCCTC
UID_022074	PPP6R3	0.101852	0.102527	-0.14884	0.412076	-0.0190576	-0.103709	0.366009	0.00221497	ATTGCACTGACTATGGCTGACTC
UID_022075	PPP6R3	0.0667653	-0.036532	-0.250958	0.387176	-0.00878701	-0.179911	0.0259064	0.0343718	TGTAACATCTGGTCTCTGCTCAG
UID_022076	PPP6R3	0.0163829	0.0599878	-0.0103178	0.130702	-0.0792322	-0.0573642	0.257234	-0.0422075	GCCGCCATTCATCACTGTCTCAG
UID_022077	PPP6R3	0.0314089	-0.214225	0.0611491	-0.172622	0.183333	-0.0996561	-0.407244	-0.154072	TTCGATACACGTCAGGAGCCTGA
UID_022078	PPP6R3	-0.192389	-0.0874853	-0.461877	-0.155396	0.00221916	-0.141978	-0.22198	0.0838216	GGACATCAAAGTTAGCTGACCAG
UID_022079	PPP6R3	-0.152723	0.178487	-0.0356035	-0.561202	0.0639051	0.539825	-0.140501	0.0483598	CTATCCTCGTTAGGTGTCCCATG
UID_022080	PPP6R3	0.00602544	-0.0377211	-0.145039	-0.101216	0.233832	-0.410204	0.26769	-0.0496323	ATATCTTCCTCATCAGAGCCACC
UID_022081	SLC35B2	0.0159619	0.0444946	0.242913	-0.292013	0.0471677	0.268623	-0.383311	0.166885	AAGAGCTTCGTATTGGCACCAGC
UID_022082	SLC35B2	0.148746	0.0370841	0.306631	0.142926	-0.0220143	0.0857802	0.11896	-0.103301	CATCACTCTTTCCTGCAGCACAC
UID_022083	SLC35B2	0.0372152	0.109295	-0.070876	0.140682	0.0340857	0.107182	0.0606908	0.158357	AGCCACAATCAGTGCCAGCACTC
UID_022084	SLC35B2	0.072955	-0.165478	0.090025	0.105096	0.0224067	-0.161408	-0.0751432	-0.266213	GTACTCCCAGTGTTCGTAGCTGC
UID_022085	SLC35B2	-0.112888	-0.112648	-0.22084	-0.374772	0.195236	-0.134418	-0.338969	0.10168	CTAAGCACATTGGACAGGCTGGC
UID_022086	SLC35B2	-0.0371398	-0.108828	0.178426	-0.530474	0.137215	0.00566373	-0.500348	0.0991649	ACAGGCTGGCAAAGGAGTACCGG
UID_022087	SLC35B2	0.449854	0.54127	0.130182	0.864264	0.242285	0.645179	0.816191	0.0580756	TCAAAAGCAATATAACCTGCCAG
UID_022088	SLC35B2	-0.106426	-0.189059	-0.209832	-0.0986202	-0.0172783	-0.202759	-0.366638	-0.0187937	AAGCAATATAACCTGCCAGTAAG
UID_022089	TBX4	0.107896	-0.14106	0.104905	0.0346221	0.180471	-0.248256	-0.238623	0.0441693	CACAGTCTCCATCGTCTGCACGC
UID_022090	TBX4	-0.119258	-0.138772	-0.07311	-0.0543953	-0.237186	-0.0874992	-0.293538	-0.0471831	ATAGCTGGTGTACGGCGACACTG
UID_022091	TBX4	0.100839	0.0361807	0.0939405	0.10972	0.0988123	-0.0993313	-0.0712198	0.252038	CTGAGTACATACATGCTTCTCTG
UID_022092	TBX4	0.0122042	0.0774407	0.256297	-0.473179	0.15147	0.484472	-0.553231	0.11752	GAAGTCCACATGTTACAGCTCAG
UID_022093	TBX4	0.0277682	-0.133537	-0.00440006	-0.183358	0.239638	-0.0364545	-0.454246	0.0424226	ACAGGCCCTTATCCTGCAGCATC
UID_022094	TBX4	0.0554708	-0.0561783	0.0844547	0.153495	-0.0815425	-0.166511	0.352211	-0.478113	CCTGAATGGTACTGTAAGGAAGA
UID_022095	TBX4	0.0142454	-0.00566574	-0.0306009	0.23003	-0.187876	0.0879605	-0.00288822	-0.108775	ATCGCTTGCAAGGTAAGTCCAGG
UID_022096	TBX4	-0.0276097	-0.0519628	-0.0968743	0.0343026	-0.0232481	-0.021686	-0.0867018	-0.0482403	GCTCAGCCTTCCCTGCCACCATC
UID_022097	CNP	-0.0109812	-0.285705	0.0424891	-0.109316	0.0290429	-0.300966	-0.596516	-0.0174703	AAGGAAGGGAAACTGCAGCTCAG
UID_022098	CNP	-0.197029	-0.257576	-0.193964	-0.308784	-0.0961718	-0.518985	-0.522608	0.157693	CCACAACTGCAGTTGCTGCTCGC
UID_022099	CNP	-0.0438154	-0.01378	-0.0885951	-0.162639	0.106255	-0.067306	-0.228191	0.218296	CTTGGTTGTGCAATGCAGCACGC
UID_022100	CNP	-0.0722252	-0.177375	-0.146434	0.17079	-0.278664	-0.650976	0.0213603	0.00168203	ATGAAGAGCGTCTTGCACTCTAG
UID_022101	CNP	-0.023388	0.141495	-0.621162	0.257687	0.145417	-0.164636	0.233745	0.311625	CACAAAACTTGGTTGTGCAATGC
UID_022102	CNP	0.135665	-0.0805287	0.16545	-0.0349525	0.26089	-0.0890678	-0.296417	0.114675	TCTTTCCAAAGTAGGTGACCAAG
UID_022103	CNP	-0.0768593	0.153181	0.0247652	-0.110251	-0.151014	0.130161	0.238845	0.086229	CAAAACTTGGTTGTGCAATGCAG
UID_022104	CNP	0.0503931	-0.15011	0.289115	-0.0865831	-0.0846704	0.0855756	-0.408714	-0.169519	GCCATCACGGTACTTGTCCACGA
UID_022105	DQX1	-0.0968221	0.0382917	-0.394677	-0.237975	0.259034	0.291619	-0.478713	0.187844	GTGAAATTGTGGTAGAGCACCCA
UID_022106	DQX1	0.0528124	-0.0642524	0.335228	-0.181672	-0.046031	0.0361229	-0.200524	-0.0384015	AGTAGTAACACCAGGGAGCTCAG
UID_022107	DQX1	0.0696946	0.00501329	-0.0283185	0.151292	0.0804626	-0.159469	0.371987	-0.284626	TCAAGCACTGCTTGGCAGGCAGC
UID_022108	DQX1	0.172448	0.0667795	0.0760342	0.341903	0.0831975	-0.0850146	-0.187407	0.401816	CGCAAACTCTGCACACCACTGAG
UID_022109	DQX1	-0.100855	-0.00862541	0.055953	-0.190465	-0.18185	0.101944	-0.0131043	-0.123527	GTGAATCTGATGCCACCGACCGC
UID_022110	DQX1	0.237841	-0.101956	0.06533	0.115577	0.493593	-0.534264	-0.336898	0.392926	AATTCTGATAGTATGACACCCAG
UID_022111	DQX1	0.0982875	-0.0275503	-0.236006	0.178437	0.299545	-0.323048	0.0460078	0.15247	GCAGCTGTGAGCATGGCAGCCAG
UID_022112	DQX1	-0.104159	0.14817	-0.218286	0.128178	-0.254044	0.196685	0.358985	-0.158583	CTCTGCTCTCACTGGGAGGCAAG
UID_022113	PC	-0.212121	-0.159707	-0.556153	-0.209322	0.0631505	-0.378881	-0.627062	0.343797	TTGTCTCCCATCTTGCGGACCAC
UID_022114	PC	0.00684199	-0.162446	0.0614302	-0.054496	0.0112535	-0.0593985	-0.314795	-0.125167	CCAGACATGGAATCAGCTGCCAC
UID_022115	PC	-0.00513361	0.0888698	-0.0547181	0.0997599	-0.0664784	0.164102	0.0334629	0.0658142	ACTTCTCCACAAACAGCGCCCCA
UID_022116	PC	0.0385521	0.160416	0.114158	0.190956	-0.221985	0.112476	0.449749	-0.142508	TTTGAGATCGTGGGTGCGCACAC
UID_022117	PC	0.0650333	0.0604564	0.365357	-0.408645	0.133295	0.360489	-0.266651	0.0190321	ACTCCACGGTGCCTGCGTTCTCG
UID_022118	PC	0.0184828	-0.138022	-0.224574	0.0384148	0.208953	-0.481192	-0.043302	0.0558558	GTCGATGAACTGGGTGTCCACAG
UID_022119	PC	-0.176636	0.168417	-0.181622	-0.237778	-0.113209	0.0759828	0.0723755	0.340218	GTCTCCATCTTCATGGCACTGAG
UID_022120	PC	-0.0798998	-0.0693166	-0.308629	0.0961078	-0.055778	-0.0426282	-0.105768	-0.0602874	ACTGTAGTCAAACACGCGCTCCA
UID_022121	KLC2	-0.118868	-0.0265339	-0.216374	-0.0926158	-0.0526215	0.0582161	-0.158328	0.0116219	GGAAACACCATCATGGCCATGGC
UID_022122	KLC2	0.0920194	0.023352	-0.0356161	0.12285	0.180256	0.121382	-0.407038	0.271435	ATCTCCTTGTACAAGGTCTCCGC
UID_022123	KLC2	0.0896162	0.0579375	0.150075	0.00986346	0.105375	0.124036	0.14167	-0.104746	TCCACTCAGCTGTAGGTCCCACG
UID_022124	KLC2	0.180995	0.157846	0.490018	-0.0849784	0.0755144	0.286377	0.0857579	0.092265	GCACGATCTCATCCTGGCTCAGC
UID_022125	KLC2	0.0215642	-0.0596493	0.00111782	-0.117497	0.166867	-0.0404367	-0.141464	-0.000674511	TCTTCATCCAACTTGCGGATCTG
UID_022126	KLC2	-0.0509185	-0.127635	-0.241736	-0.0462698	0.113434	0.0423373	-0.251519	-0.190668	GCCATCCCCATTCCACTCAGCTG
UID_022127	KLC2	-0.0148667	0.00500764	0.0420837	-0.275837	0.155326	0.29656	-0.299386	-0.0445074	CCAGTCCCTGGATGACAGCCTTG
UID_022128	KLC2	0.183831	-0.0462408	0.214025	0.420821	-0.137523	-0.125084	0.0384435	-0.0567709	ATAGTAATATTCCACCTCCTCAG
UID_022129	RARA	-0.158552	-0.208677	-0.135757	-0.243286	-0.100422	-0.057217	-0.681308	0.016175	GGCGCTGATGCTTCGCAGGTCAG
UID_022130	RARA	0.0412745	0.135043	-0.106784	0.219693	-0.00878988	0.0959943	0.288546	0.00599767	ATCTCTTCAGAACTGCTGCTCTG
UID_022131	RARA	0.363993	0.0952308	0.21994	0.436924	0.424974	-0.0782094	0.000480822	0.330149	TATATCCACTAACTGGAAGCTGG
UID_022132	RARA	0.231868	0.191356	0.52464	0.21357	-0.112576	0.293694	0.358179	-0.123547	ACAAAGCAAGGCTTGTAGATGCG
UID_022133	RARA	0.0361145	0.365498	0.470599	-0.385267	-0.112906	0.679933	0.441038	-0.143479	GTCGTTTCTCACAGACTCCTTGG
UID_022134	RARA	-0.0184642	0.0763648	0.305292	-0.0401983	-0.408015	0.057487	0.106827	0.0642831	AGAACTGCTGCTCTGGGTCTCAA
UID_022135	RARA	-0.0270095	-0.108261	-0.0771448	-0.106049	0.0939613	-0.266433	-0.160445	0.0799683	CCTGACAGACAAAGCAAGGCTTG
UID_022136	RARA	0.124909	0.0718528	0.0703323	0.172915	0.129644	0.245548	-0.167303	0.107216	AGGTCAATGTCCAGAGAGACACG
UID_022137	SMAD1	-0.0350727	-0.0860137	0.000562418	0.018539	-0.128748	-0.016498	-0.2338	-0.018373	TCAAATCCATGGTTCACAGACTG
UID_022138	SMAD1	-0.19809	0.0580841	0.102386	-0.780897	-0.0595553	0.421256	-0.201146	-0.129268	AAGAATCTGGAAAAGTGGCGTTG
UID_022139	SMAD1	-0.162888	-0.0887792	-0.277887	-0.273635	0.0393844	-0.00410854	-0.329233	0.0396134	CATAGTAGACAATAGAGCACCAG
UID_022140	SMAD1	-0.0347621	0.0253737	-0.119466	-0.0990333	0.103519	-0.156874	-0.365791	0.464898	CGCCATCATGTTTGTGTCCATCG
UID_022141	SMAD1	-0.00611377	-0.180218	0.259219	-0.269951	-0.0571884	-0.312268	-0.359213	0.0877942	AAAGGAAACTCACAGCATTCCAG
UID_022142	SMAD1	0.235642	0.123955	0.586075	-0.227534	0.235163	0.561884	-0.322709	-0.00956609	CGGAACTGAGCTAAGAGGCTGTG
UID_022143	SMAD1	0.0949142	0.246223	0.236682	0.141603	-0.11623	0.160963	0.486888	0.0549747	GTAACTGCTATTGGGAGAGTGAG
UID_022144	SMAD1	0.023738	0.0151121	0.150737	-0.1917	0.0895801	-0.0427611	-0.0191968	0.103011	ACAAAGATGCTACTGTCACTAAG
UID_022145	MED24	-0.0893708	-0.109405	-0.173267	-0.0396213	-0.05881	-0.327304	-0.186575	0.144305	GTACAGTCACAGTTGCAGCGCTG
UID_022146	MED24	-0.0892224	-0.0850589	-0.155488	0.0353509	-0.156091	-0.148313	-0.0426708	-0.0663109	ACTAATGGCATACTTCAGGTAGG
UID_022147	MED24	0.0497546	0.0865468	0.216957	0.082355	-0.177487	0.226314	0.172788	-0.17072	AGAGAATGCTCGATGGCAGTCCA
UID_022148	MED24	0.130978	-0.0225564	0.411694	0.176783	-0.278407	-0.0988926	0.0340866	-0.00606894	CATGCCACTTCATCTGCACTAGC
UID_022149	MED24	0.153661	0.103323	-0.00674981	0.506154	-0.117828	0.0712905	0.267447	-0.046321	ATGGCCTGCTCTAGTAACGCATC
UID_022150	MED24	0.0316921	-0.00595928	0.0779023	0.0558484	-0.0414489	-0.102255	-0.181015	0.231403	GTCGCATCAACTTCGAAGGCTGC
UID_022151	MED24	-0.00687527	-0.120234	-0.0112854	0.0879257	-0.10363	-0.197497	-0.169544	-0.00154705	CCACAGCACACACCGCCAGACTG
UID_022152	MED24	0.104443	0.0392898	0.0170243	0.260554	0.022088	0.101459	0.0512366	-0.0382829	GCTGAAGGCACATGGCAAGCTGC
UID_022153	NR2F2	0.193897	-0.0464369	0.443186	0.165359	-0.0732424	0.298024	-0.175899	-0.339528	ATTGAATTGCCATATACGGCCAG
UID_022154	NR2F2	0.0721028	0.0137851	-0.138642	0.17192	0.161968	-0.173596	0.0166324	0.17706	GCTCAGGTTCCTCCGCACGCTGC
UID_022155	NR2F2	-0.208885	-0.235873	-0.403801	-0.256987	0.00420536	-0.351852	-0.281189	-0.0876982	CGCAAATGTTCTCGATACCCATG
UID_022156	NR2F2	-0.0860679	-0.25651	-0.425997	0.0180532	0.0967269	-0.392493	-0.242734	-0.145004	ATGGGCTACATCAGAGAGACCAC
UID_022157	NR2F2	0.0235578	0.065754	0.125848	0.0927611	-0.165157	-0.114157	0.218857	0.0733571	ACAGTTCCGGTTGGCGCGGCACG
UID_022158	NR2F2	0.0805451	0.131672	-0.0428703	0.195632	0.079026	0.145994	0.292984	-0.0663923	CGCATTCAACACAAACAGCTCGC
UID_022159	NR2F2	-0.223611	-0.0984028	-0.277771	-0.523849	0.0688488	-0.0445157	-0.244654	-0.0165909	CGCACTCGATGTGTTGCTGCTGC
UID_022160	NR2F2	-0.0782145	0.0196328	0.0554624	-0.207865	-0.0943748	0.103103	0.230314	-0.332912	ATATCCGGACAGGTACGAGTGGC
UID_022161	CHD2	-0.073983	-0.183987	0.0492779	-0.208887	-0.0738744	0.0391009	-0.508634	-0.135363	AAGAAAACCAGATGTGCTGCCTC
UID_022162	CHD2	-0.126749	0.0747386	-0.0426297	-0.245933	-0.0992393	0.323657	-0.289606	0.124177	CTCATACTGATGGTGCCTGTCGC
UID_022163	CHD2	-0.292064	-0.133166	-0.200177	-0.78284	-0.00211912	-0.3998	-0.246533	0.182187	ATGCATTGCTGTGTAGCGAACTG
UID_022164	CHD2	0.0116307	-0.0714769	0.365042	-0.21421	-0.193724	0.164299	-0.525045	0.0557934	AACTCCCAGTTTCCATAGCCATG
UID_022165	CHD2	0.0697441	-0.0678367	0.170342	0.0765296	-0.0457466	-0.111239	0.0127501	-0.108529	AATAAAGTGCAGCAAGGACCAGA
UID_022166	CHD2	0.303504	0.011518	0.821744	-0.164137	0.0599228	0.0649999	-0.277091	0.205028	TGGAACTCCGAATTCGAGGCAGC
UID_022167	CHD2	-0.0488878	-0.0357701	-0.191198	0.0157667	0.0188862	-0.100254	-0.145666	0.123934	TCACTCTCTGCACTGGTGCCTTG
UID_022168	CHD2	-0.0683834	0.0770338	-0.474277	0.0727357	0.123774	-0.245609	0.12401	0.300208	TGCACCAGGAATGAGCTAGCCAG
UID_022169	LARP1B	-0.178133	-0.258754	0.00927167	-0.539413	-0.0633483	-0.372285	-0.710994	0.168606	AGAAGTCTGTTGGTGGCACACTG
UID_022170	LARP1B	0.107141	0.0691422	-0.0589774	0.146958	0.219214	-0.280719	0.169288	0.262547	AGAGAAGTCTGTTGGTGGCACAC
UID_022171	LARP1B	-0.0463645	-0.0793589	0.00602285	-0.173008	0.0199805	-0.288029	-0.284961	0.262614	TCAGAAGATCATCACCCTGACTG
UID_022172	LARP1B	0.151241	0.306597	0.0527038	0.247349	0.147101	0.158581	0.390983	0.359392	CTCGCTTCCAACTTCGTGTATCA
UID_022173	LARP1B	-0.0661884	-0.125392	-0.25958	0.0306409	0.0124655	-0.0967976	-0.111822	-0.168545	TGCTATCCTTCAGTGCCTCTAAG
UID_022174	LARP1B	-0.0110049	-0.0281366	0.0554427	-0.181483	0.0789228	-0.120253	-0.099664	0.122715	ACCACCCTCACTTCTCACACTGG
UID_022175	LARP1B	-0.01072	-0.121609	0.0906218	0.00973825	-0.142116	-0.086213	-0.153353	-0.126053	ATCAATCAGTTGAGAGAAGTCTG
UID_022176	LARP1B	-0.020743	-0.239857	-0.176367	0.118915	-0.0198596	-0.0899423	-0.453034	-0.200212	ATTACCACCCTCACTTCTCACAC
UID_022177	ANXA4	0.183693	0.103885	0.15562	0.428857	-0.0781137	0.0813535	0.375775	-0.203495	ACCTGCTCGAAGTTGCCACTCAG
UID_022178	ANXA4	-0.0503066	-0.0834941	0.409524	-0.601535	-0.136231	0.286104	-0.527372	-0.123204	ATTCATCAAACACATGCAACAGG
UID_022179	ANXA4	0.176734	0.0170366	0.185723	0.425618	-0.135375	-0.348204	0.404886	-0.110775	CCAACATGTCAATTTCTGCTCGA
UID_022180	ANXA4	-0.0431337	-0.166172	-0.0159256	-0.466459	0.261679	-0.44828	-0.120085	0.0293654	AGAGTCTCTTGAAGTGTGCCCGG
UID_022181	ANXA4	0.0805851	0.158181	0.0392829	0.257752	-0.0753327	0.163663	0.250471	0.0536888	AGGATCTCAATTAGGCAGCCCTC
UID_022182	ANXA4	-0.000396484	0.0404345	-0.00957801	0.133374	-0.137748	0.161844	0.0604127	-0.114362	GTTGCCATGGCCATGACTCTAGG
UID_022183	ANXA4	0.120065	-0.0725162	0.255327	-0.0721528	0.157726	0.114412	-0.444721	0.0505696	CATCCTGTCTCACGAGAGCATCG
UID_022184	ANXA4	-0.0622472	-0.0854133	0.0210666	-0.0666072	-0.146048	0.075512	-0.386008	0.0123031	ATGGCATTGAATCCTGAAGCAGC
UID_022185	ASNS	-0.224927	-0.185576	-0.376125	-0.102788	-0.208928	-0.729533	0.0338547	0.015856	GTGAAAATATATGTAACCCTGCG
UID_022186	ASNS	0.00225511	-0.207137	-0.0848869	0.0853673	0.00126432	-0.397332	-0.154469	-0.0876731	TCCAAAACTTCATAGTGTCCAGG
UID_022187	ASNS	-0.0510597	0.0630088	0.263022	-0.593446	0.0467472	0.427599	-0.981632	0.358989	GCAAATGTCTGGAGAGGATACTG
UID_022188	ASNS	0.111218	-0.0735138	0.19691	-0.170409	0.269737	-0.113548	-0.41392	0.233972	AACGGAATGCATCTGGACCTCTG
UID_022189	ASNS	0.22236	-0.0776437	0.450389	-0.0810014	0.248671	-0.320404	-0.217015	0.240769	TTAACCATTTCCACGGATGCAAC
UID_022190	ASNS	-0.0887395	0.0426186	0.14681	-0.398811	-0.0657782	0.266609	-0.270518	0.0812661	AACAAATGCAAACACACCATCCA
UID_022191	ASNS	0.0595109	-0.00374388	-0.140077	0.129308	0.17005	-0.118969	-0.0249128	0.122341	AGAGAAGATCACCACGCTATCTG
UID_022192	ASNS	0.297955	0.222679	0.161766	0.231696	0.480607	0.265886	0.295229	0.0992841	CATCAAACAAATAGAGTTCCCTC
UID_022193	MBNL3	0.0745675	0.124287	0.307258	-0.043163	-0.0720923	0.286505	-0.0260885	0.0951077	ACACAGTGGTAGGTGTAGCACCG
UID_022194	MBNL3	0.163082	-0.158874	0.0900612	0.0835277	0.30452	-0.294249	-0.0693664	-0.122463	ATTGTCACAGTATTATCACTCGC
UID_022195	MBNL3	0.030963	-0.0640925	0.120427	-0.0190986	-0.0127873	0.230866	-0.252831	-0.222879	TCAGTTGCAGTGTACCAGGCTGC
UID_022196	MBNL3	-0.155076	-0.160205	-0.089432	-0.16245	-0.216157	-0.00751965	-0.174136	-0.315461	TTGGTACAAGTTCTGCAGGAACG
UID_022197	MBNL3	0.0961324	-0.0559427	-0.071164	0.259684	0.0808297	-0.269407	0.124444	-0.0496826	AGCATCAGTAGGGTGAGCATAGC
UID_022198	MBNL3	-0.0455188	-0.0351156	-0.176246	0.0378628	-0.00689905	-0.250154	-0.102553	0.20873	TCAGAATTTCAGCTGATTGCCTG
UID_022199	MBNL3	0.207027	0.00584459	0.135675	0.196906	0.284604	-0.404582	-0.139983	0.432097	GTCACAGTATTATCACTCGCTTC
UID_022200	MBNL3	0.0943304	0.184731	0.0374644	0.122796	0.121093	0.264539	0.0590331	0.222552	CTCGCTTCAATCATGGAAGCATC
UID_022201	ZNF358	0.0327985	-0.0136558	-0.0355982	0.148282	-0.0216465	-0.0830354	-0.000907138	0.0402568	GCTGACAGCGATAGGGACGCTCG
UID_022202	ZNF358	0.0509394	0.141703	0.0697219	0.0842375	-0.00263368	0.155139	0.193134	0.0742954	ACAGAAACAGCATCAGGACCCAG
UID_022203	ZNF358	-0.0547805	-0.194736	0.120416	-0.0679044	-0.239307	0.0225044	-0.252468	-0.384549	AGGATCGAGAATCAGGGGTACGG
UID_022204	ZNF358	-0.158132	-0.191801	-0.208951	-0.190942	-0.0780235	-0.224967	-0.0296947	-0.337714	CCTTCCCGCAGAGCTGACAGCGA
UID_022205	ZNF358	0.182798	0.160821	0.332067	0.0676745	0.135414	0.129208	0.516811	-0.270055	CCCAAGCCAGAGCCGAGCACAGA
UID_022206	ZNF358	0.044107	0.0903091	-0.109185	0.264264	-0.0513995	-0.0835253	0.288955	0.0402487	CTTCTCCCCGCTGTGGCTGCTGC
UID_022207	ZNF358	-0.0598545	0.0359863	0.0354327	0.00430337	-0.234073	0.0215461	0.305595	-0.277888	AATCACATCTGGATCGAGGTCGA
UID_022208	ZNF358	-0.00385603	-0.101659	0.072658	-0.0742398	-0.013775	-0.311652	0.0173693	-0.0320183	TCAGAAGATTCCACAGGAGTAGG
UID_022209	MITF	0.164959	0.196794	0.0479878	0.215781	0.224348	0.358326	0.13579	0.081086	AAAGTCCATGAGCTCGAGCCTGC
UID_022210	MITF	-0.29706	-0.200998	-0.104743	-0.40484	-0.402708	-0.262397	-0.0319813	-0.325415	TCCATCTGCATACAGGACGCTCG
UID_022211	MITF	0.284541	0.410123	0.604887	0.120276	0.0652499	0.551263	0.514343	0.127879	AAGGACTTCCATCGGCACCTGCG
UID_022212	MITF	0.0996028	-0.385387	-0.0156514	0.336475	-0.0550554	-0.335057	-0.402908	-0.419592	CTAAAGTGGTAGAAAGGTACTGC
UID_022213	MITF	-0.221301	0.0106405	-0.336767	-0.384293	0.0220583	0.0891803	-0.165155	0.0930323	GCATGACATGATCGCCAGGCTGG
UID_022214	MITF	-0.0977258	-0.112912	-0.163665	0.0865583	-0.236288	-0.128934	0.0488151	-0.277121	AGTTTCCCGAGACAGGCAACGTA
UID_022215	MITF	-0.137961	0.0586621	0.318654	-0.685345	-0.221985	0.37037	-0.273052	0.00611456	CCATTTGCAAAGCAGGATCCATC
UID_022216	MITF	0.36452	0.0824462	0.109476	0.717045	0.188667	-0.00272287	0.132816	0.113553	CAAGTTTCCCGAGACAGGCAACG
UID_022217	ENOX2	-0.300252	-0.21685	-0.199048	-0.452763	-0.260904	-0.175712	-0.386827	-0.102858	GCAAGGTCTGTACAGCTTCTGAG
UID_022218	ENOX2	0.0681287	-0.00462182	-0.28101	0.310938	0.113086	-0.36365	0.154803	0.137424	GGCGAATGCGGTAACCAGACAGA
UID_022219	ENOX2	0.154383	0.0727965	0.0493778	0.182704	0.225286	0.177716	-0.0893619	0.116671	CCAGTCATCATTCCAAGAGCAGG
UID_022220	ENOX2	-0.0866186	-0.123928	0.150758	-0.211096	-0.232517	0.048917	-0.340089	-0.106908	TGCGAAATCAACGTGGAGTCTGC
UID_022221	ENOX2	0.154218	0.145302	0.404506	0.25359	-0.281652	0.410605	-0.0024134	-0.0140422	CGCTATCCTGGTTTGAGGCACAC
UID_022222	ENOX2	-0.207085	-0.0824579	-0.121285	-0.174517	-0.333836	-0.0899653	0.235525	-0.48104	CCAAGAGCAGGATCAAAGTCAGG
UID_022223	ENOX2	0.134292	0.273407	0.22113	0.0978209	0.0797851	0.480233	0.171756	0.143495	TCTATCCAGGTAAGCAAGGTCTG
UID_022224	ENOX2	0.0252607	-0.0342117	0.195238	0.0702155	-0.220608	-0.0659203	0.0282492	-0.0670528	TCAGACATAGGTAGTGTCATTGC
UID_022225	UGP2	0.267168	0.177956	0.184501	0.327466	0.285813	0.278233	0.347665	-0.138232	ACAGATCCACTGTGGCACCCAGA
UID_022226	UGP2	0.168825	0.173726	0.359492	0.217761	-0.110098	0.303167	0.098439	0.110281	CTCAAATTCATGTGATGATGCTG
UID_022227	UGP2	0.0881007	0.1562	-0.102122	0.0296757	0.306222	0.289419	0.1242	0.0440344	CAAATTCATGTGATGATGCTGTG
UID_022228	UGP2	0.00231859	0.15008	0.109294	-0.031933	-0.0770163	0.180341	0.283743	-0.0315138	ACTTCCATGACAAATTCACAGCG
UID_022229	UGP2	0	0	0	0	0	0	0	0	CCCGCCCTTTACATCTGCACGTG
UID_022230	UGP2	0.105611	-0.0611062	0.399144	-0.204443	0.0583172	0.271188	-0.242691	-0.279953	CGTAAATATCACCATGACCTGGA
UID_022231	UGP2	-0.00961219	0.00956433	-0.0202594	-0.0598173	0.0491253	0.222952	-0.0211983	-0.205195	ACAGGCAGAAAACGGCTCCTTGG
UID_022232	UGP2	-0.259561	0.0108806	-0.521802	-0.304785	-5.34471e-05	-0.575415	-0.0171937	0.447278	AGTTCATTAAAACAAGAGGAACA
UID_022233	UTP14A	0.0536171	0.102605	-0.347335	0.337901	0.0890102	-0.600877	0.220043	0.482343	ATAGTACTCTCAATTCAGACAGC
UID_022234	UTP14A	-0.0112083	-0.0344354	0.218321	-0.287221	-0.00879062	0.109183	-0.255001	0.0181185	CTGGATTAACCTTCCGCAGCTGC
UID_022235	UTP14A	-0.0580723	-0.130338	-0.178374	0.104171	-0.115496	-0.127088	-0.0543441	-0.214002	CCATCTGCATTCATCTGCACTTC
UID_022236	UTP14A	-0.0336671	-0.274825	-0.0976312	-0.052509	0.0454116	-0.474853	-0.576327	0.12359	CTCTCTGGTCTCTGTAGCAACAG
UID_022237	UTP14A	0.0539491	0.0685436	0.03898	0.0171812	0.104257	-0.210636	-0.267127	0.536892	GTACTCTCAATTCAGACAGCACC
UID_022238	UTP14A	0.0854864	-0.00163555	0.210096	-0.100984	0.129579	0.0936077	-0.107143	0.00164505	CCAGAAGGCTCTCTGCAAGCCGG
UID_022239	UTP14A	-0.106117	0.222827	-0.0156514	-0.0418833	-0.274635	0.45868	0.122715	0.0537904	GCTCTCTGCAAGCCGGTTCGCAG
UID_022240	UTP14A	0.212204	0.245857	0.382733	0.187168	0.0468891	0.271188	0.344423	0.112296	TCCAGCGTCTGTACTCTCTCTGG
UID_022241	PRDM5	0.250801	0.489802	0.226019	0.366068	0.152072	0.333416	0.821884	0.244949	CCTCATGAACGAAGCGAAGCCAG
UID_022242	PRDM5	0.111996	0.00233365	-0.0940492	0.203292	0.206587	-0.395425	0.295143	0.0251488	TCTTGTCTTGAATGGCAGCCAAG
UID_022243	PRDM5	-0.0267481	-0.107169	-0.184784	-0.0114483	0.10167	-0.166599	-0.224682	0.0545007	TCTGCTCCTGAGATGGTGCCTCA
UID_022244	PRDM5	0.186379	0.113246	-0.0973665	0.500098	0.0903992	-0.0848758	0.300066	0.0988378	AGTGCCGTGGGTTGGTAGCATCC
UID_022245	PRDM5	0.225593	0.119084	0.661719	-0.119717	0.00782293	0.456107	-0.155582	-0.0166425	TCAGGCATTCTCTTCTCTCCAGC
UID_022246	PRDM5	-0.0275882	0.0662481	0.335868	-0.206584	-0.296095	0.473306	-0.470328	0.0438809	CCTTACTCCCACGAACCTCCCAC
UID_022247	PRDM5	0.127363	0.385772	0.348866	-0.108206	0.105123	0.689962	0.446444	-0.0835125	AAAACTTCTCCCTTACTCCCACG
UID_022248	PRDM5	-0.151751	-0.124745	-0.200063	-0.124613	-0.131772	0.0474857	-0.15721	-0.284055	TTCATCCAAGTCTTCAGGCATTC
UID_022249	GTF2F1	0.0394426	-0.000222427	0.319817	-0.314729	0.0440105	0.0448578	-0.0241127	-0.0224919	GTCGTTGATCATCTTGCGCTCGG
UID_022250	GTF2F1	-0.000948949	0.0874533	0.20886	-0.169725	-0.0690877	0.388304	-0.254751	0.0572681	CTCTCCTCACTACTGTCGCTCTG
UID_022251	GTF2F1	0.200179	0.0380935	0.374799	0.107563	0.100918	-0.0180812	0.176975	-0.0555729	ATGCCCTTGAACTTCCTGCCTGA
UID_022252	GTF2F1	0.062867	0.194582	0.204968	0.0523693	-0.0831553	0.533345	-0.0613425	0.0391744	GCAAAGTTGACTTTGTCGGCTGC
UID_022253	GTF2F1	-0.017889	0.0112283	0.142649	-0.131807	-0.0794589	0.0578785	-0.0442319	0.0182066	CAACACGTTCACTGTCTGCTCGC
UID_022254	GTF2F1	0.109103	0.107351	0.137932	-0.0370068	0.214958	0.0965227	0.129382	0.0958943	ACACGTTCACTGTCTGCTCGCTG
UID_022255	GTF2F1	-0.036745	0.0907273	-0.149395	-0.00169452	0.0343586	0.212789	0.036068	0.0150389	TTGAACTCACTGCCCGCGCCCGA
UID_022256	GTF2F1	0.105717	0.119945	0.126866	0.30541	-0.151365	0.390376	-0.109686	0.0321806	ACTACTGTCGCTCTGCTCATCGA
UID_022257	NR3C1	0.0727635	0.0132348	0.232477	0.084391	-0.12014	0.172727	-0.0821589	-0.0651924	AATAACCTCCAACAGTGACACCA
UID_022258	NR3C1	0.0271333	0.125311	0.172699	-0.0564956	-0.0466324	0.21479	0.119099	0.0365181	CAGATCTGGCTGCTGCGCATTGC
UID_022259	NR3C1	0.108758	0.117317	-0.0701036	0.403021	-0.05881	-0.442918	0.459701	0.193134	AATCAACCAAAAGTCTTCGCTGC
UID_022260	NR3C1	0.127885	0.132819	0.126764	0.129141	0.127748	-0.186456	0.41849	0.103011	AGAAACATCCAGGAGTACTGCAG
UID_022261	NR3C1	-0.155167	-0.0325808	-0.248453	-0.065064	-0.157812	-0.203321	0.0670118	0.0242004	ACATCCAGGAGTACTGCAGTAGG
UID_022262	NR3C1	0.0188344	-0.110161	0.0519166	0.0823598	-0.0830918	-0.0332994	-0.120254	-0.180747	ATAAGAAACATCCAGGAGTACTG
UID_022263	NR3C1	-0.00638131	-0.123672	-0.237825	0.0459124	0.145874	-0.419194	0.0469811	-0.0400783	TCTGATTGAGAAGCGACAGCCAG
UID_022264	NR3C1	0.239184	0.38765	0.22465	0.147662	0.338803	0.522003	0.242453	0.384968	ATGATCCTCCAAGTTGAGTCTGG
UID_022265	GAR1	0.266508	0.17543	0.634891	-0.0762563	0.147101	0.503392	-0.111822	0.063424	AAAACCTCTGCAGTGGCAGCAGC
UID_022266	GAR1	-0.0354547	-0.26744	0.340532	-0.191242	-0.349056	-0.0941525	-0.531514	-0.211353	AACTCTCCTAATAAGACTACACG
UID_022267	GAR1	0.214308	0.0783444	-0.202454	0.573847	0.167208	0.0015598	0.208912	0.0150965	TTTCTAAGTAAACAGGAGCATTG
UID_022268	GAR1	-0.0860883	-0.0499826	-0.0496563	-0.0255099	-0.188396	-0.399039	0.151842	0.0405328	ACTACACGTTCTGGAGGTCCTTG
UID_022269	GAR1	0.0269322	0.0189389	0.226352	-0.173492	-5.37064e-05	0.217136	0.0653533	-0.267292	TCCACCTCTAAAACCACCGCCTC
UID_022270	GAR1	0.223121	0.144149	0.00352026	0.439195	0.193429	-0.0960791	0.325737	0.171667	ATGTCATCTTCACAGGGATGCAG
UID_022271	GAR1	0.0417681	0.152761	0.160944	0.109548	-0.166153	0.415135	-0.0378816	0.039246	TCACTTAATGTCCTCTCCCTCTG
UID_022272	GAR1	0.198696	0.0448867	0.127746	0.17231	0.291057	0.0545626	-0.138594	0.198945	ACCACCTCGATTAAAGCCTCCAC
UID_022273	AKTIP	0.0316493	-0.0788888	0.101238	-0.296495	0.23832	0.0982037	-0.64497	0.176851	GTAGGCTTAGTTATGGGCAAAGC
UID_022274	AKTIP	0.0901067	0.0499607	-0.0631448	0.304044	0.00226444	0.183055	0.104135	-0.159114	TTCACCATCTCTTAAGTCGCCAC
UID_022275	AKTIP	0.0247332	-0.181334	-0.0138329	0.236395	-0.178907	-0.35879	0.0276389	-0.240418	CAAACCACATTAATGCAGAGCGA
UID_022276	AKTIP	-0.00705177	0.0778579	0.11734	-0.100364	-0.0471572	0.0521709	0.313508	-0.17332	TTCATACAGTACTGCAGCCTCTG
UID_022277	AKTIP	0.0655223	0.0295816	-0.0743417	0.120455	0.140828	-0.334872	0.315981	0.0348293	GGTCAAACAAACGAGCAGTGCAC
UID_022278	AKTIP	0.186969	0.321695	0.360378	0.196918	-0.021661	0.438845	0.244228	0.274313	CAGAGCGATAAGATGGCTGCACA
UID_022279	AKTIP	0.0109598	-0.150854	-0.44879	0.111604	0.274758	-0.375879	-0.195746	0.0818778	GCAAATGCTCTCTTCACATCCAG
UID_022280	AKTIP	0.115025	0.0757955	0.560872	-0.373182	0.00251163	0.55731	-0.410615	-0.0923397	ATGCAGAGCGATAAGATGGCTGC
UID_022281	BRD7	0.179749	0.378655	0.0737593	0.337231	0.114069	0.249143	0.582534	0.280255	CTCAACTTCCACCAGGTCCACAC
UID_022282	BRD7	-0.0494212	0.0380297	0.0147651	-0.188547	0.0160628	0.107866	0.14474	-0.156871	TCAAGTGTCCTAGTATGGCCTTC
UID_022283	BRD7	0.0331271	0.163476	0.269925	-0.226533	0.0132859	0.264968	-0.250779	0.398236	TCCAGTAAACTATCTGCCATGAC
UID_022284	BRD7	0.191702	0.119725	0.471174	0.244954	-0.225936	0.361381	0.133547	-0.187804	CCCAACGTCGTTGTTCCATCTGG
UID_022285	BRD7	0.148647	0.116839	0.211456	-0.0075963	0.230183	0.30579	0.119368	-0.103589	TTCAAATATAACACTGGAGTGAC
UID_022286	BRD7	0.117583	0.0404444	-0.166447	0.306561	0.172432	-0.153547	0.0117411	0.236441	TCGAACTCCATACGTGCTTACGA
UID_022287	BRD7	-0.136646	0.0914418	-0.0161778	-0.332311	-0.0804206	0.200445	0.114156	-0.0515358	ATGAGCCTGTCTTGAGTACTGGA
UID_022288	BRD7	0.0771404	0.164029	-0.145712	0.0851154	0.263117	0.231733	0.0641455	0.190962	CCAGTTGTCATTCCCAGTCTCAC
UID_022289	AIMP1	0.11674	0.348817	0.224701	0.396972	-0.381632	0.643407	0.363454	-0.0409268	GAAACCATAGAATTAGCGTGCAG
UID_022290	AIMP1	-0.185116	-0.110874	-0.130534	-0.233457	-0.193225	-0.0529993	-0.36214	0.0512186	TACAAAGTAAAATCACCATCCGA
UID_022291	AIMP1	0.0405228	0.0587523	0.324758	-0.115469	-0.136184	0.169878	-0.231475	0.199082	AGGAACATGATTCACCAGGCCAC
UID_022292	AIMP1	-0.0626618	-0.160604	-0.179259	-0.132575	0.107191	-0.0152279	-0.339118	-0.145724	ATTAGCGTGCAGTGGAGTACCAG
UID_022293	AIMP1	0.152153	0.22703	0.293672	0.175408	-0.0311515	0.263343	0.235962	0.180555	GAACTAGCACACATGACCATTGC
UID_022294	AIMP1	0.160597	0.123465	0.37099	-0.160829	0.220946	0.0519911	-0.369355	0.54322	GGAACTCCTTTGTATGTAGCCAC
UID_022295	AIMP1	-0.0519352	-0.0446362	-0.222243	-0.192466	0.216094	0.081843	-0.32481	0.0729019	CAGACCCATTTGGAGGAGCCAAG
UID_022296	AIMP1	-0.0655095	-0.152749	-0.349688	0.0629821	0.0530369	-0.624701	-0.0830232	0.145316	AACTCCTTTGTATGTAGCCACAC
UID_022297	ZBTB1	0.126266	-0.237793	-0.107642	0.446261	-0.0235799	-0.49272	0.0575986	-0.335137	ACATACATCAAATAGTGGCTCAG
UID_022298	ZBTB1	0.311609	0.174717	0.400805	0.536528	-0.0701326	0.164023	0.338632	0.00182367	AAACATTCTAAAATAGGAGCTAC
UID_022299	ZBTB1	-0.13699	-0.0120735	-0.0249807	-0.505424	0.0579087	0.1503	-0.25027	0.0348623	CTAGAACTGCCTTGTGTGCTTGA
UID_022300	ZBTB1	0.144593	0.0230062	0.187075	-0.00612431	0.241277	-0.164822	-0.170535	0.342181	TCTAATTCATCATTGTCAGTGGA
UID_022301	ZBTB1	0.247655	-0.0224732	0.0339348	0.299532	0.38657	-0.133192	-0.167443	0.203388	TCTCCTCTGTATTTGTCCGTCTG
UID_022302	ZBTB1	0.0868782	0.153359	0.129969	-0.215207	0.299263	0.00733749	0.247244	0.194632	ACATATCTCTTATTTCGGACTGC
UID_022303	ZBTB1	0.0238083	-0.232727	0.00726234	0.048982	0.0148372	-0.268957	-0.375879	-0.0701796	ATTGCAATACAGCAGTCACAGAG
UID_022304	ZBTB1	-0.118539	-0.263253	0.173166	-0.664255	0.0069299	-0.324618	-0.44428	-0.0496655	GCCAAATCCACAGCTATCACAGG
UID_022305	ANKHD1	-0.0158155	-0.169242	0.418042	-0.308078	-0.280225	-0.549528	-0.107259	0.0790687	ACATCTATTCTTTACGTAGTAGC
UID_022306	ANKHD1	0.00179504	-0.139118	-0.0805973	0.116618	-0.0381857	-0.233495	-0.0254068	-0.166328	GCTTACAAGCATCAAAGGCCACC
UID_022307	ANKHD1	0.0655781	0.0504436	0.28144	-0.112507	-0.0012612	0.168185	0.061955	-0.0904546	AAGAGCAGCAAGAGGAAGAAGCG
UID_022308	ANKHD1	-0.0923862	-0.0651756	-0.347335	0.0100521	0.0298183	0.036629	0.0197365	-0.2723	CCAAAATAGTCTTCATGTCCTCC
UID_022309	ANKHD1	0.130464	0.102731	0.352852	-0.264688	0.232017	-0.0544254	-0.149288	0.440145	ACAAGCATCAAAGGCCACCCTCA
UID_022310	ANKHD1	-0.164155	-0.135548	0.169489	-0.490787	-0.249725	-0.0579702	-0.179776	-0.172154	CTGCTTGTCTAAATCAGCCCCTG
UID_022311	ANKHD1	-0.11655	-0.182479	-0.12184	-0.290752	0.0435981	-0.26072	-0.298403	-0.00616104	AATTCAGATATCCAGAGTTCTGG
UID_022312	ANKHD1	0.144064	0.103913	0.198225	0.248074	-0.0289495	-0.0904039	0.19077	0.193357	AAAATAGTCTTCATGTCCTCCTG
UID_022313	ZBTB3	-0.135844	-0.129406	-0.0652522	-0.0854074	-0.265146	-0.272315	0.116586	-0.268003	GCAAGAGAGACATCAGCCACTGG
UID_022314	ZBTB3	0.0261905	0.162679	-0.345652	0.447798	-0.145525	0.0363451	0.473696	-0.083271	AATGAAACTGCTGAGATGCCAGA
UID_022315	ZBTB3	-0.0729906	0.109048	-0.172086	-0.0369758	-0.0148765	0.119906	0.0770126	0.129682	ACCACTGCTGCTCTGTCTGTCTG
UID_022316	ZBTB3	-0.121317	0.108152	-0.214614	-0.212512	0.0471677	-0.265727	0.166992	0.355066	AGGAATGGTCTCAGTGGAGCTAC
UID_022317	ZBTB3	0.059599	0.223256	0.1561	0.0665079	-0.0512822	0.507476	0.267549	-0.189723	GAAACTGCTGAGATGCCAGAAGA
UID_022318	ZBTB3	-0.142526	-0.0150883	-0.215673	-0.275732	0.0435116	-0.0755535	0.00674108	0.0216598	ACTGCTGCTCTGTCTGTCTGCTG
UID_022319	ZBTB3	-0.105342	-0.145536	-0.240831	-0.227371	0.122084	-0.256519	-0.190281	-0.00203689	AGAGAAGTAGTTTGTAGGAATGG
UID_022320	ZBTB3	0.106755	-0.0458618	0.663847	-0.0865033	-0.505724	0.23997	-0.18773	-0.239261	CATAAAGTCCAGAAGCAGCCCAA
UID_022321	NR4A1	0.124396	-0.0398665	-0.0165243	0.267799	0.107784	0.0909838	-0.0192726	-0.206881	AGCAAGCTGTGCAGGGACCTTGA
UID_022322	NR4A1	-0.0351026	0.037088	0.186855	-0.27244	-0.0563576	-0.0580189	-0.110838	0.252766	ACACACAGCACAGCGGCCTTCAC
UID_022323	NR4A1	0.276311	0.166389	-0.0904196	0.341903	0.512588	0.117536	-0.00140052	0.359328	GCTGCCATAGTAGTCAGAGCCAC
UID_022324	NR4A1	0.150415	0.0597693	-0.0945903	0.43751	0.0550051	0.0909838	-0.0466253	0.129089	ACTCTCCTGTGTAGCCGTCCATG
UID_022325	NR4A1	-0.154293	-0.0840604	-0.321103	-0.534853	0.269069	-0.150845	-0.162037	0.0506216	GCAGTCCTTGTTAGCCAGGCAGA
UID_022326	NR4A1	0.0168677	0.0150363	-0.0114775	0.191348	-0.1498	0.145023	0.184317	-0.341165	GCCATAGTAGTCAGAGCCACTGG
UID_022327	NR4A1	-0.013973	-0.0956721	-0.20572	0.265764	-0.149271	-0.334845	0.234542	-0.254795	TCAAACTCTCCTGTGTAGCCGTC
UID_022328	NR4A1	-0.00776673	-0.0915375	-0.020583	0.109096	-0.121068	-0.191975	-0.070578	-0.0175586	TCAGAAGGGCAGCGTGTCCATGA
UID_022329	TRMT10A	-0.0724629	-0.00780634	-0.492944	0.223043	-0.0361222	0.0613366	-0.111268	0.0209178	AGTTTCAATAAATGCTGGCAACA
UID_022330	TRMT10A	0.140652	0.00593831	-0.0159256	-0.0461616	0.432614	-0.207873	-0.164572	0.32696	ATGAGTTCACTATAGTGCTCTGG
UID_022331	TRMT10A	-0.132171	-0.0628748	0.0987017	-0.540223	-0.030771	-0.238059	-0.327411	0.295386	TTGATTCCATAATCTGACGCTTG
UID_022332	TRMT10A	-0.00840958	-0.246167	-0.228474	-0.224724	0.348536	-0.399635	-0.267204	-0.0886202	CCAGGTAACATTAGTGTGGCAGA
UID_022333	TRMT10A	-0.0554185	-0.144622	0.0491262	-0.326822	0.0772661	0.0202072	-0.49714	-0.0127029	CCTTCCTCCATCCTGACAGACTG
UID_022334	TRMT10A	0.0771938	0.048253	0.347961	-0.165811	0.00101638	0.17612	-0.32176	0.229098	GCTTGTCAAGTAAAACTGCACAG
UID_022335	TRMT10A	0.00140903	0.0786598	0.0583439	-0.360305	0.242037	0.238472	0.0865567	-0.110084	TTCCATTTGACATTGTCGCTCTA
UID_022336	TRMT10A	0.253243	0.37272	-0.0611699	0.268506	0.498357	-0.161132	0.455178	0.695191	TGAACAACATCTCTTCGAACACG
UID_022337	KIF20A	0.0472943	0.161644	0.0562733	-0.0852756	0.160397	-0.0130818	0.266419	0.216474	TCCAAATGTTCACTGCACCACTG
UID_022338	KIF20A	0.215867	0.344294	0.369917	0.074912	0.187299	0.403306	0.406756	0.214564	CAATATCATCATCAAGGCCTGTG
UID_022339	KIF20A	0.00252899	0.00428963	0.0604333	-0.0097443	-0.0451098	0.157599	-0.0124985	-0.148593	TTCAATATCATCATCAAGGCCTG
UID_022340	KIF20A	-0.0214832	-0.389303	-0.750595	0.212123	0.266526	-0.894309	-0.34237	-0.0532746	TTTCATCATAGGTAGATGCACAG
UID_022341	KIF20A	0.155357	-0.0675822	0.389547	0.0281669	0.0163464	0.089638	-0.361472	0.0289005	ATTGAGAAGATGCTGTGACTGCG
UID_022342	KIF20A	0.158451	-0.0491532	0.365913	0.346348	-0.343312	-0.117919	0.242581	-0.331179	GAAGATGCTGTGACTGCGGCTGG
UID_022343	KIF20A	-0.155147	-0.140978	-0.115275	-0.353783	-0.0168522	-0.0219981	-0.39814	-0.0335578	ATTCACATTGACAATCATGCAGG
UID_022344	KIF20A	-0.191468	-0.119094	-0.33642	-0.15346	-0.0953477	-0.0674762	-0.512382	0.14656	GCTACTGCTGGTACACTGACTGA
UID_022345	ZNF16	0.0435505	-0.0124894	0.223973	-0.0649668	-0.046878	0.212789	-0.15396	-0.125896	AGGCTTTCCCACAAGCAGCACAG
UID_022346	ZNF16	0.0167518	0.167382	-0.0871362	0.0405525	0.0910433	0.184167	0.167517	0.150262	GGTGAATGAGATTTGAGCTTCGG
UID_022347	ZNF16	-0.0359761	-0.0696763	-0.13106	0.240295	-0.265829	-0.354263	0.177197	-0.080697	AGAAAAGTCTGAGTGCCCTCGGA
UID_022348	ZNF16	0.0926676	0.040881	0.0424627	0.322684	-0.122657	-0.0629225	0.164826	0.0113122	ATTACACATATAAGGCCTCTCAC
UID_022349	ZNF16	0.290619	0.200786	0.280487	0.455367	0.116043	0.204065	0.309032	0.0801896	CTTTCCCACAAGCAGCACAGTCA
UID_022350	ZNF16	-0.0611124	0.121838	0.133657	-0.20333	-0.136126	0.275253	-0.200275	0.243387	CTCTCACTGCTGTGGTGACTCTG
UID_022351	ZNF16	0.175793	0.0842175	0.624279	-0.418749	0.136508	0.490573	-0.812406	0.270115	GGATTTCCTGACATGCCATCAGG
UID_022352	ZNF16	-0.0887784	0.0682936	0.054428	-0.375328	0.016608	0.342225	-0.292921	0.0860636	CTGTCAAAACCATTACAGTCCAG
UID_022353	PSAP	-0.0649195	-0.227974	-0.0573477	-0.225775	0.0729031	-0.0838411	-0.708717	0.00876393	ACAGAACCCAACCAGCGCACAGA
UID_022354	PSAP	-0.0166603	-0.0323987	0.181677	-0.192297	-0.0647024	0.293078	-0.544426	0.03205	AGTTGGTCCGTACAGCAGTCTGG
UID_022355	PSAP	-0.125925	0.051219	-0.239178	0.091186	-0.257087	-0.188658	0.23367	0.0774845	CCGTACAGCAGTCTGGATGTCAG
UID_022356	PSAP	0.105069	0.0230075	0.0360112	0.0306409	0.238661	0.145657	-0.111822	0.0237145	ACATGTTCGGTTTCGGAAGCCAG
UID_022357	PSAP	0.0982537	0.114573	0.260298	0.072406	-0.055538	0.394878	0.0794283	-0.190121	GTCACCATCTGAATGCAGTCCTG
UID_022358	PSAP	-0.000645239	-0.219849	0.0708879	-0.14513	0.062119	-0.159093	-0.592789	0.0247713	CAAACTGATCACACTGCTTCTGG
UID_022359	PSAP	0.0378613	0.0828746	0.18696	-0.107715	0.0191366	0.164455	-0.0186855	0.0969425	CCGTCTTCACATTCTGGCACCAC
UID_022360	PSAP	0.166176	0.201191	0.300587	0.0431982	0.143002	0.478158	-0.10399	0.170593	GTAAACAAGGATCTCCTCCTCAG
UID_022361	ZNF646	0.16512	-0.010446	0.22771	0.166154	0.0986063	0.0371493	-0.0949346	0.0228402	GCCGATTCTCTGAGTGCAGCCTC
UID_022362	ZNF646	0.250024	0.138312	0.0914278	0.287962	0.357656	-0.138879	0.0208549	0.463691	GTCAGGTACAGATTCACAGTCAG
UID_022363	ZNF646	-0.100483	0.0908034	-0.114644	-0.0241235	-0.166286	0.348743	-0.145729	0.025051	AAGAACTCCTTGGAGCAGAGCAG
UID_022364	ZNF646	0.0167983	0.0772409	0.216504	-0.00140863	-0.193971	0.186175	0.11866	-0.0869271	CGATTCTCTGAGTGCAGCCTCTG
UID_022365	ZNF646	0.0661146	0.0574033	0.0793572	-0.163574	0.252564	0.283486	-0.313003	0.137079	GATGATTACGGTAGGCAGCCAGG
UID_022366	ZNF646	-0.0704439	0.0576095	0.0373185	-0.0291054	-0.233104	-0.0329731	0.167366	0.031126	CCAAGACACTGTCCACGACCATC
UID_022367	ZNF646	0.0685004	0.175899	0.0713822	0.164968	-0.0379851	0.357808	-0.114231	0.243246	AATGCCCACAGTCAGAGCATGTG
UID_022368	ZNF646	0.269651	0.23175	-0.0201776	0.467446	0.319361	0.0177832	0.410998	0.239725	CTCACTGCTACCTGCTGCCTCTG
UID_022369	TCF7	0.064523	0.0197628	0.00338108	0.302673	-0.149691	-0.0885093	0.304056	-0.207105	CTCTCCTTAAGTGTGCACTCTGC
UID_022370	TCF7	0.0844494	0.0428029	-0.00569589	0.255489	-0.0129712	0.101875	-0.00531511	0.0297701	GTGCACTCTGCAATGACCTTGGC
UID_022371	TCF7	-0.0888299	0.0908927	-0.351189	0.0630197	-0.0111992	-0.165828	0.187761	0.219928	GCAGCCTAGAGCACTGTCATCGG
UID_022372	TCF7	-0.138241	-0.0876095	-0.23513	-0.391515	0.155674	-0.0752613	-0.608374	0.284676	CTCTGCTTGTGTCTTCAGGTTGC
UID_022373	TCF7	0.139396	-0.0118434	0.215128	0.0874052	0.112455	0.0109759	-0.125773	0.0722061	AGCACTGTCATCGGAAGGAACGG
UID_022374	TCF7	-0.0666806	-0.1738	-0.0980813	0.0255339	-0.132315	-0.364664	-0.0728951	-0.101388	ACCAGCCTGGGTATAGCTGCATG
UID_022375	TCF7	0.0735397	-0.0617371	-0.268208	0.246527	0.189272	-0.225579	0.0434933	-0.0167289	TGGCCTGCTCTTCTCGCGACAGC
UID_022376	TCF7	0.0418466	0.370397	0.00974393	0.0202542	0.0940698	0.255182	0.20711	0.613782	TTGGACTCTGCTTGTGTCTTCAG
UID_022377	ZBTB9	-0.171159	-0.141514	-0.122809	-0.269151	-0.126293	-0.138122	-0.394904	0.0710221	AGCACTGATCTACTACCTGCCAC
UID_022378	ZBTB9	-0.161721	-0.193376	-0.270413	0.0469096	-0.286757	-0.349939	-0.0865317	-0.156386	CTCTAAGAATTTCTGAGCACTGA
UID_022379	ZBTB9	0.120346	0.167943	0.177984	0.119369	0.0613277	-0.0616911	0.266394	0.274326	TCCACCTGAATTTGCAGCACTTC
UID_022380	ZBTB9	0.108381	0.0850674	0.0677953	0.131051	0.125451	-0.0832634	0.0976124	0.224399	TCAGCAGTCACTTGTAAGTCCAG
UID_022381	ZBTB9	0.0439418	-0.00144199	0.458749	-0.250806	-0.1877	0.0953468	-0.308182	0.164815	ACGAGCTATGCTGTGGGAACTCG
UID_022382	ZBTB9	0.00819342	0.109182	0.10589	-0.289085	0.166724	0.246343	-0.164564	0.210956	ACAGGCATGGACTCGGAACCGAC
UID_022383	ZBTB9	-0.14509	-0.0979383	-0.583666	0.0267502	0.0384187	-0.235118	-0.00769942	-0.0606846	CTGAGCACTGATCTACTACCTGC
UID_022384	ZBTB9	0.160529	-0.0359622	0.0214411	0.501852	-0.117024	-0.397332	0.195922	0.0305848	CACAGAACTTTCCCTCTAGCCTG
UID_022385	NXF3	-0.122711	-0.0148149	-0.551931	0.111997	-0.010788	-0.488267	0.415126	-0.115512	TCTGAATCAAATTCAGCAGCCAC
UID_022386	NXF3	-0.105364	-0.101439	0.0888532	0.0192642	-0.490568	0.0281823	-0.23581	-0.108777	AACAACTTGATCAGTGTGACCCG
UID_022387	NXF3	0.140999	0.153385	0.382139	0.111463	-0.113395	0.317181	0.0113236	0.114704	ACACTGGTTGTTACGAAGGCAGC
UID_022388	NXF3	0.185206	0.0376686	0.536707	-0.116369	0.0534919	0.447218	-0.442278	-0.0291744	GCATTCTCCACAAAGAAGCTGGC
UID_022389	NXF3	-0.184613	0.00729858	-0.140692	-0.587806	0.0938533	-0.0234392	0.012636	0.0321487	CACAAAGTGGGGTATGCCAGCAG
UID_022390	NXF3	-0.00579788	0.0903517	0.00484276	0.133753	-0.172244	0.138716	0.138939	-0.0117782	TCATCCCAAATCTTGCCACTGAC
UID_022391	NXF3	0.0543877	-0.0837079	-0.0206618	0.222605	-0.0549379	-0.217242	-0.0202043	-0.0224103	ATGGGATGAAGAATGCATGCCAG
UID_022392	NXF3	0.356319	0.231776	0.546433	0.0597634	0.419755	0.457257	0.1257	0.0825315	CCACAAAGAAGCTGGCATGCATG
UID_022393	ZNF764	-0.112209	-0.0709448	-0.18016	0.0702226	-0.246349	-0.06411	0.0821027	-0.249911	GCAAAACCCCATCACACACACAC
UID_022394	ZNF764	0.0714996	0.0105168	0.00121079	0.287333	-0.102832	-0.019229	0.124497	-0.0815197	ATCAGAAATGGAATATGCCCTCA
UID_022395	ZNF764	0.26482	-0.162886	-0.282695	0.665259	0.258881	-0.390578	-0.423434	0.228035	CTCAAATGACCATAGGAACTCAG
UID_022396	ZNF764	-0.00782156	0.0665493	0.0721998	-0.206349	0.0918459	0.402447	-0.366799	0.0626431	TAAATATGACAACCGCAGGCCAG
UID_022397	ZNF764	0.436351	0.240621	0.39399	0.518741	0.392651	0.198332	0.309285	0.211684	TTGCAAACTCAAATGACCATAGG
UID_022398	ZNF764	-0.155533	-0.0349507	-0.282392	-0.202026	0.00266038	0.199118	-0.400487	0.0322373	AGAGGATTCCTTGAGCACTGCAG
UID_022399	ZNF764	-0.0183977	0.0566357	0.00293929	-0.0498821	-0.00878195	-0.274918	0.0594707	0.323695	CTTCTCGCCAGTGTGACTGTAGA
UID_022400	ZNF764	-0.155881	0.0299747	-0.456313	0.0512203	-0.10817	-0.0272406	0.124233	-0.0119385	TGGGCTGCCATCTCCGAGCTCTG
UID_022401	ZNF747	0.146713	-0.00738078	0.149039	0.312311	-0.0430416	-0.0992792	0.326866	-0.327518	ACAAAGGAATTAGTGGTAGCTGG
UID_022402	ZNF747	0.248173	0.367796	0.354795	0.239217	0.142674	0.364372	-0.0833457	0.713655	CTTCAAATAAAACGGCGGCAGCG
UID_022403	ZNF747	0.0210853	-0.171647	0.0498825	-0.302536	0.260822	-0.263737	-0.650976	0.255451	CGCAATTGTACCCACGACGACGC
UID_022404	ZNF747	0.100355	0.248103	0.143883	0.100485	0.0553394	-0.0965768	0.675766	0.0429784	CGAGATCCAATACAGGGTCACTG
UID_022405	ZNF747	0.112105	0.146051	-0.044596	0.244154	0.122279	0.244397	0.112203	0.0760584	AGACAGGAAAGATGCAAGGACTG
UID_022406	ZNF747	0.110107	0.108408	0.235741	0.00430073	0.0805606	0.139325	0.247025	-0.0801385	AAAGACAATGAAGGCCAGTGCAG
UID_022407	ZNF747	-0.0111939	-0.115327	-0.112052	0.0780086	-0.00580875	0.0429864	-0.106624	-0.303087	ACAGCAAAGATGGTGCGTACCTA
UID_022408	ZNF747	-0.230489	-0.136361	-0.203993	-0.396358	-0.106063	-0.10189	-0.505918	0.128835	AAGAACGCAAACCCCACGCTGCG
UID_022409	NR4A3	-0.0948966	-0.0852917	-0.166447	-0.218754	0.0822615	0.137639	-0.225849	-0.196629	TTCAGACTATCTGTACGGACAAC
UID_022410	NR4A3	-0.104891	-0.0681664	-0.355689	0.380297	-0.501199	-0.184134	0.209979	-0.27806	GATACATCAATGGAGGCTGTCAG
UID_022411	NR4A3	-0.134123	-0.113196	-0.14167	-0.291209	0.0143335	-0.276614	0.0370337	-0.117028	ACACAAACTTATCTTCAGCAGTG
UID_022412	NR4A3	0.0392963	0.257393	-0.0477267	0.198187	-0.0467394	-0.0595269	0.307731	0.473644	GTAGAATTGTTGCACATGCTCAG
UID_022413	NR4A3	-0.0459593	-0.166696	-0.05724	-0.541364	0.330805	-0.0451519	-0.544119	0.0252326	CTCAGTGCTGACAGGCAGGCTAA
UID_022414	NR4A3	0.0356717	0.0163855	-0.264123	0.311727	0.00173621	-0.127913	0.124467	0.0412539	CCTCAGTTCTACCAGGGCACCCA
UID_022415	NR4A3	0.0578214	-0.050999	0.138553	-0.212112	0.212389	-0.111714	-0.10884	0.0607138	CTCAGTGCTGCCAAGGTCCATGG
UID_022416	NR4A3	-0.041668	0.00158902	0.123377	-0.114135	-0.1498	0.0584188	-0.0888486	0.0309849	ATTAGAAAGGTAGGGTGTCCAGG
UID_022417	HYAL2	-0.0163791	0.265583	-0.538099	0.0629064	0.302041	-0.289337	0.495203	0.46317	GCTGACATTCTGTGGCACACCAC
UID_022418	HYAL2	-0.244307	-0.0610568	-0.429164	-0.216914	-0.105368	-0.170354	0.0277442	-0.0474523	CTGAGATGCAGGAAGGTACTGGC
UID_022419	HYAL2	-0.14035	-0.0190727	-0.108353	-0.0966288	-0.21921	0.198268	-0.0622398	-0.225153	GCTCACAAAGTTGCGGCCATGGC
UID_022420	HYAL2	0.272319	-0.0597096	0.100345	0.490821	0.196569	-0.197766	-0.0336722	0.0420024	TGAACTGCTGTGCTGCGAACTCA
UID_022421	HYAL2	0.0100689	-0.0513122	-0.215137	0.114207	0.107241	-0.0489301	-0.0331941	-0.0720774	ATAATCATGATTGTAGCAGTCAG
UID_022422	HYAL2	0.122208	-0.124238	0.116532	-0.171747	0.371063	0.128885	-0.792725	0.113386	GTTGGTGCTGAGATGCAGGAAGG
UID_022423	HYAL2	0.137353	0.257147	0.207026	0.0856506	0.116608	0.215356	0.322971	0.230751	CATAACGCAGTGTCTCCAGCATG
UID_022424	HYAL2	0.0967536	-0.0309711	0.220779	0.0887881	-0.0302445	0.384695	-0.212805	-0.381118	AGGAAGCAAGTGTCTCGTCCAGG
UID_022425	AFF1	0.014509	-0.0950678	0.248674	-0.145053	-0.0925533	0.00554545	-0.0718454	-0.228683	CCGAATCTGTCACCGAAGCACAG
UID_022426	AFF1	0.109025	-0.124775	-0.1858	0.418515	0.028265	-0.492357	-0.0931592	0.141579	AGGAAACTTGGATGGCTCAGCTG
UID_022427	AFF1	0.0725356	0.093422	-0.128328	0.225621	0.0983091	0.262506	-0.019436	0.0207895	CTGGAATGTGCTGATGCCACTGG
UID_022428	AFF1	-0.121432	-0.0590786	-0.0855676	-0.374863	0.0624415	-0.404093	-0.228459	0.345253	GTTCAAAATGGACTGGCAACGCA
UID_022429	AFF1	0.172191	0.0717174	-0.0854461	0.52576	-0.00271426	-0.133507	0.174167	0.154422	AATGCTCCTGACTCGTGGCACTG
UID_022430	AFF1	0.0137294	-0.107268	0.0192651	-0.0765455	0.0934479	-0.403191	0.10238	-0.0659635	GACACTAGTGTGGAAGGAGCTGG
UID_022431	AFF1	0.138924	0.084015	0.167148	0.175242	0.0721198	0.076786	0.131692	0.0421502	CTGAAGGTCGTCTTCGAGCATGG
UID_022432	AFF1	0.0319937	0.089587	0.0765781	0.0397022	-0.0220143	-0.372867	0.386002	0.154691	ATTGTACAAACTGTTGCCACTGC
UID_022433	ZNF688	0.0876857	0.0627569	0.121513	0.264738	-0.15409	0.0281597	0.183238	-0.0317402	CTGAAGCCTCTGTTGACAGACTG
UID_022434	ZNF688	-0.0874175	-0.134022	-0.050145	-0.194337	-0.0235562	-0.0459062	-0.405619	0.0147398	CTTCCTCTTGAAGCGCATGCCAC
UID_022435	ZNF688	-0.0684204	-0.113918	-0.396584	-0.0795058	0.207903	-0.188686	-0.172215	0.0105531	GCTAATAGCTGGGTCAGGGTTGC
UID_022436	ZNF688	0.147719	0.1235	0.284977	-0.0613207	0.197452	0.374714	0.0495974	-0.0945479	TCCACTGGTGCGCTTCCACTGCG
UID_022437	ZNF688	0.0238237	-0.059813	0.0844809	0.0656506	-0.0845353	-0.0187274	0.026349	-0.196557	ACGATCCCGGAAGAAGCTGCGCG
UID_022438	ZNF688	0.176318	0.351612	0.0639793	0.165661	0.29038	0.159556	0.581034	0.281066	CTGTTGACAGACTGGAGCGCAGC
UID_022439	ZNF688	-0.018625	-0.113195	-0.0356308	-0.170597	0.134141	-0.109486	-0.225932	-0.0120915	ATCCCCTCTGTACCCGCAATACG
UID_022440	ZNF688	-0.0468779	-0.0129386	0.0142889	-0.250538	0.0752594	-0.0160404	-0.16295	0.12575	TCAGGGTTGCGTTCCACCAGCAC
UID_022441	ZNF365	0.256473	-0.000504026	0.187141	0.299148	0.280649	-0.16817	-0.107606	0.239831	CTGTACAAGTTAACATAGCTCGG
UID_022442	ZNF365	-0.226147	0.0671966	-0.369726	-0.356455	0.013975	-0.191894	0.147743	0.213809	AGGAAATGGTTGAATGTGACAAC
UID_022443	ZNF365	0.319841	-0.0703374	0.312038	0.632117	-0.0690272	-0.264614	0.115727	-0.0872682	CGTAATGGCAGGCACACAGCAAC
UID_022444	ZNF365	-0.0395118	-0.173096	0.07473	-0.0395606	-0.163531	-0.158896	-0.199054	-0.161686	ACAGCTATCATTTCCACGGCCAC
UID_022445	ZNF365	-0.0342011	-0.0863074	-0.0668618	-0.0764075	0.0378577	-0.182642	-0.191424	0.0962111	CGTGAATGGCCTTGGCAGGCTGC
UID_022446	ZNF365	-0.0544141	-0.160327	-0.104616	-0.0225361	-0.0374089	0.242551	-0.401	-0.426527	GATGTCTGTAAGCACGTGCCCGC
UID_022447	ZNF365	0.252711	0.170151	0.0752166	0.441759	0.217298	-0.185942	0.232833	0.401972	TCGAAAGAAGCTTTGGTGTCTGA
UID_022448	ZNF365	-0.149464	0.00722994	-0.322382	-0.0135378	-0.129184	-0.36246	0.192628	0.130128	AGTTAACATAGCTCGGTTTCTGC
UID_022449	CELF1	-0.142693	0.027954	-0.13526	-0.278982	-0.0250268	-0.00934322	-0.120285	0.19553	ACAAATGCACAACCTCGGCTCAG
UID_022450	CELF1	-0.0416324	-0.178935	-0.196249	0.192044	-0.152859	-0.206147	-0.0938378	-0.240949	AGGGCATAAACATCTGCAGCAGG
UID_022451	CELF1	0.195972	0.406118	0.299243	0.0776758	0.202476	0.585662	0.142846	0.454743	GTAAAAGTCACAAATGCACAACC
UID_022452	CELF1	0.163473	0.064082	-0.176246	0.222708	0.387381	0.242263	-0.666301	0.404131	CCAAATTCTGTAACTGCATTGCA
UID_022453	CELF1	0.162385	0.130675	0.246021	0.307043	-0.0980342	0.0355613	0.159469	0.192303	CCATTCCTGCCAAAGAGCCAACA
UID_022454	CELF1	-0.0632341	0.136709	-0.10329	-0.0236816	-0.0638287	0.503157	-0.442221	0.195186	AGGACCCTGAACTAGTGAGCACG
UID_022455	CELF1	-0.0763288	0.182262	-0.119037	-0.132029	0.0172878	0.0645557	0.227712	0.247618	ATGAAAACCTTGGCAGACACGAC
UID_022456	CELF1	0.0174981	0.157958	-0.511965	0.378298	0.0503749	-0.218735	0.149	0.463623	GCTAATGTCTGCAGGGCTCCAAG
UID_022457	PIGS	0.143759	0.159588	0.239369	-0.372274	0.444985	0.291605	-0.335104	0.415948	GTAAAGAATCTGAGAGTCCACAG
UID_022458	PIGS	0.150507	0.247112	0.144679	0.150227	0.15659	0.337093	0.0113236	0.366698	ACACGACAGTGACAGGCACCATG
UID_022459	PIGS	-0.254766	-0.427994	-0.210897	-0.672469	0.0327179	-0.610542	-0.716115	-0.0496075	GCAATCCCAAAGAGCAACCGCAA
UID_022460	PIGS	0.124991	0.0477014	0.0876202	0.137226	0.149388	-0.229456	0.202872	0.133441	AGCACAGGGTACAAGGAGGCAGC
UID_022461	PIGS	0.0175203	-0.0113634	0.0168676	0.157248	-0.13648	0.0677522	-0.058736	-0.0465098	CTCGACTCTCACTGGCAGCACTG
UID_022462	PIGS	-0.166648	-0.258698	-0.361679	-0.152361	-0.00767225	-0.596241	-0.276206	0.0289799	ACACCTCCATCACTCGCACCATG
UID_022463	PIGS	0.0343923	-0.00344498	0.209981	-0.163892	0.0329323	-0.0726582	0.0347602	0.0251337	TCAGATATCACGTACACAGTCAG
UID_022464	PIGS	-0.049797	-0.0742777	0.0385923	-0.231724	0.0278465	0.149619	-0.362838	-0.0550773	AGTGACGGGTCAAAGAAGGCAAG
UID_022465	RAPGEF3	0.158389	0.258312	-0.16928	0.556617	-0.0173908	0.0121153	0.624394	0.0541392	ACAGTTGTCTTCTCGCAGGATGA
UID_022466	RAPGEF3	-0.0868597	-0.00791852	-0.310411	0.0739873	-0.0503883	-0.491151	0.272963	0.0892744	AATGACAGTTGTCTTCTCGCAGG
UID_022467	RAPGEF3	0.0393366	-0.196758	-0.0524029	0.0684844	0.0975839	-0.488382	-0.074	-0.0668765	GTGAACACCTATCAGAGACCCAA
UID_022468	RAPGEF3	0.201265	0.297011	0.271404	0.189625	0.13969	0.378864	0.290606	0.217003	CCATTCTCCAACCTGTGGCATCG
UID_022469	RAPGEF3	0.0701092	-0.0109267	-0.0774958	0.207869	0.0658563	0.391082	-0.221177	-0.307354	GCTGTCCAAAATCATCTCCCTCA
UID_022470	RAPGEF3	0.114887	0.000638493	0.107027	0.171233	0.0643917	-0.0782733	-0.00776304	0.0833889	TCGAAGTGCCACAGTGAGCAGGG
UID_022471	RAPGEF3	-0.0298475	-0.182304	0.0870369	-0.167093	-0.0207064	-0.0598256	-0.34514	-0.156383	CATCACTGTATACCGGTTCCTGC
UID_022472	RAPGEF3	0.143317	0.114421	0.0253325	0.243466	0.152869	0.308864	0.23703	-0.268251	CCCTTCCAGATAATGTACCACGA
UID_022473	NR1H3	-0.15613	-0.180944	-0.190509	0.182631	-0.554193	-0.430446	-0.394124	0.193321	GATGAATTCCACTTGCAGCCCTG
UID_022474	NR1H3	-0.0766227	0.0911657	-0.170059	0.124058	-0.207191	0.136349	0.291017	-0.195832	ATAGCAATGAGCAAGGCAAACTC
UID_022475	NR1H3	-0.0811092	-0.049033	-0.0982795	-0.0331032	-0.113209	-0.145337	-0.0370027	0.02985	ACATATGTGTGCTGCAGCCTCTC
UID_022476	NR1H3	-0.161797	-0.0539704	-0.143181	-0.592659	0.154573	0.115326	-0.221832	-0.0752921	CCACATATGTGTGCTGCAGCCTC
UID_022477	NR1H3	0.0062474	-0.205412	-0.22625	0.199222	0.0144782	-0.118853	-0.235167	-0.266444	ACTCCTGGCACTTGCGACGCATG
UID_022478	NR1H3	0.0862254	-0.041816	0.204416	-0.183901	0.204425	-0.186836	-0.0207397	0.0704396	CACAGAGACGATGGCCAGCTCAG
UID_022479	NR1H3	0.033001	-0.022791	0.0263537	0.0920162	-0.0216272	0.00687461	0.044743	-0.125472	CTCACCAGTTTCATTAGCATCCG
UID_022480	NR1H3	-0.130644	-0.0373719	-0.0161778	-0.374155	-0.0293462	0.0858299	-0.472151	0.190423	ATCCCAGATCTCAGAGAGCAGCG
UID_022481	CHCHD2	-0.0377299	-0.0104825	-0.119388	0.0746419	-0.0756994	-0.110421	0.216728	-0.168336	CCAGCTGCAGTGGTTGCCATCTG
UID_022482	CHCHD2	0.111772	0.0822401	-0.151801	0.271265	0.182275	0.122691	0.0295375	0.0929283	AACTTCTTCATTAGGCCAATCCG
UID_022483	CHCHD2	0.0225692	-0.0395634	0.160274	-0.36736	0.207394	0.264116	-0.588	0.0740723	GTAAGTGATGTCAGGCCTCGCAG
UID_022484	CHCHD2	-0.194508	-0.326357	-0.810864	0.0948358	-0.0238145	-0.816464	-0.44613	0.12539	CCCAATGTGTGCCCCACAGCAGA
UID_022485	CHCHD2	-0.102128	0.0617885	-0.0356385	-0.118625	-0.154718	0.178951	-0.110737	0.101786	AGGCCAATCCGTTTGCAAGTCGG
UID_022486	CHCHD2	0.115059	0.0252726	0.0965285	0.0823572	0.164932	0.1838	-0.396018	0.210628	ATTGAAACCCTCACAGAGCTTGA
UID_022487	CHCHD2	-0.0607739	-0.139897	0.226478	-0.137122	-0.327453	0.0214834	-0.281236	-0.176474	GTCGGCACTGTTTCAGCACCTCA
UID_022488	CHCHD2	0.0495642	-0.111081	-0.0428703	0.0613339	0.125261	-0.0232793	-0.160426	-0.153722	AATCCGTTTGCAAGTCGGCACTG
UID_022489	QRICH1	-0.434271	-0.39028	-0.93765	-0.343707	-0.135892	-0.517215	-0.51782	-0.165209	AGGAAAATATAGTAGAGCACATC
UID_022490	QRICH1	0.103707	-0.204163	0.11246	-0.0525454	0.236694	-0.462365	-0.302476	0.0941975	ACAGGAAAATATAGTAGAGCACA
UID_022491	QRICH1	-0.21055	-0.127885	-0.0832637	-0.235194	-0.323494	-0.0195431	-0.220894	-0.150502	CAGAACTTCATGTAGCCACTCCG
UID_022492	QRICH1	0.242147	-0.119809	0.656953	-0.585392	0.384091	0.202974	-0.757633	0.0262959	GAAAATATAGTAGAGCACATCTG
UID_022493	QRICH1	0.137076	0.0481238	0.351267	-0.0801076	0.107493	0.0670031	-0.203849	0.246091	GCACTCCCATAGCATCTCCTCAG
UID_022494	QRICH1	0.0553639	0.0271354	0.115678	0.0160622	0.0323607	0.0369866	-0.0425887	0.0841742	TCCAGAAATTCCTTCATCCTGTG
UID_022495	QRICH1	-0.105142	-0.0699714	-0.124071	0.100646	-0.323204	0.0138069	-0.113999	-0.113518	ATGAGATCTTCCTGGAATCGCAG
UID_022496	QRICH1	0.262427	0.383894	0.391545	-0.0782221	0.421654	0.569345	0.156796	0.396071	GAAGGCTGTGGCTGTGACTGTGG
UID_022497	ZNF484	-0.0876913	-0.0467227	-0.528058	0.192355	-0.0189261	-0.475728	-0.0696959	0.301537	CATAATTGTGGCATGGAGCACTC
UID_022498	ZNF484	0.114879	0.176573	0.243698	-0.164259	0.229271	-0.167559	0.330575	0.313507	GCTGATGTATATGGAGACCTGAC
UID_022499	ZNF484	0.0242745	0.0965553	-0.168641	0.158265	0.0638894	0.242579	0.00667982	0.0284365	TCTGTTGTTGAATGAGAGCTTGC
UID_022500	ZNF484	-0.152809	0.0653057	-0.0261149	-0.214432	-0.226771	0.155426	-0.182345	0.193961	CACAAATACTCTCATGTGCAAAG
UID_022501	ZNF484	0.130989	0.39179	0.204784	0.0101509	0.17064	0.404961	0.156842	0.582231	GGAGAAAACATTTACGTAGTCAG
UID_022502	ZNF484	0.311522	0.365202	0.35523	0.550156	-0.0297119	-0.064546	0.937553	-0.0106251	GCATAAACCCTCTGACTGCCATC
UID_022503	ZNF484	0.119629	-0.0665483	-0.17913	0.25308	0.244134	0.0281371	-0.155014	-0.0786526	AAAGATGCTGTCATTAGCTAGTG
UID_022504	ZNF484	0.191941	0.334869	0.391985	0.102635	0.0579241	0.644343	0.206949	0.0929073	TCAGAAAACAAATAGAGGCTCTC
UID_022505	TWF1	-0.197883	-0.173189	-0.427259	-0.262909	0.0543722	-0.38539	-0.156199	-0.00334879	AACTTTGCTTGTGTGCATGCTGC
UID_022506	TWF1	0.0242832	-0.276412	-0.314703	0.148785	0.186844	-0.744313	-0.0594581	-0.119747	AGTTCTTCCTCAGCTGCAGTCAG
UID_022507	TWF1	0.134137	0.0801061	-0.184416	0.204101	0.333809	-0.201378	0.124821	0.276432	AGAAAGAAATGGTAACGAGCTGA
UID_022508	TWF1	0.0287097	-0.0285867	0.201804	0.00308107	-0.139197	-0.0360186	0.096945	-0.15796	ACTCATCCCCATTGTCTATCTCG
UID_022509	TWF1	-0.0855524	-0.0823019	-0.204852	0.157537	-0.244238	-0.378126	0.0362968	0.0548254	ATGATCCAATCACAAGTTGCTCA
UID_022510	TWF1	-0.00612998	0.24251	-0.193664	0.243008	-0.105567	-0.0165771	0.551805	0.130473	ATGAGAATGATCTGGAGACCATG
UID_022511	TWF1	0.0227369	-0.0751334	-0.150442	0.0750222	0.128693	0.0281458	-0.285815	0.011187	CAAAACTTTGCTTGTGTGCATGC
UID_022512	TWF1	0.0112628	-0.111971	-0.257165	0.212142	0.0403659	-0.411046	0.108376	-0.0802745	CATAAAGGAAGTCTGCAGTCAAC
UID_022513	ZHX1	0.115252	0.13055	0.096463	0.255189	-0.0190958	0.136997	0.23212	0.0142961	TCTACAATTTCTTCACGGTCTGG
UID_022514	ZHX1	0.130946	0.0458415	0.172558	-0.0272834	0.234764	0.0511562	-0.0591942	0.138763	AACAGTTATGGTCTGAGGTACAG
UID_022515	ZHX1	0.0490262	0.0958638	-0.0437504	-0.0675881	0.237977	0.0602624	-0.19468	0.367028	ATACTACTTGAATTGGCGCTCTG
UID_022516	ZHX1	-0.0781509	0.00366866	-0.130162	-0.285674	0.147601	0.386662	-0.87009	0.205594	CTATGTCTGTTCTAGCAAGCCCG
UID_022517	ZHX1	0.0226113	-0.0693839	0.171994	0.121217	-0.2634	0.229369	-0.144325	-0.354741	CTTAAGCATGTGCAGCTGCTCAG
UID_022518	ZHX1	0.100063	0.024021	0.286766	-0.12432	0.108519	0.306067	-0.18734	-0.0957083	ACATAGGATGAATTTAGCACTAC
UID_022519	ZHX1	-0.0905445	-0.00683686	-0.406209	0.166527	-0.0884267	-0.220065	0.220473	-0.0556294	CTTAGGCTGTGCAGTACCAACAG
UID_022520	ZHX1	0.219369	0.0974139	0.130776	0.50314	-0.0284179	-0.197712	0.400942	0.0246881	CCATATCTTGATCTGTTCCTCTG
UID_022521	CCDC51	-0.0279071	-0.110685	-0.179779	-0.169003	0.226794	-0.0688938	-0.559643	0.19737	ACGATGTGCTGCATGGCAAACCC
UID_022522	CCDC51	0.116273	0.101683	0.163918	0.0999618	0.0836876	-0.102429	0.213785	0.173618	TCAGCTCCTGTAGTCGCACACGG
UID_022523	CCDC51	0.0544333	0.351809	-0.0439345	-0.00516312	0.200278	0.366951	0.257234	0.426178	CATGAACACTTTCTCAGCCTCTG
UID_022524	CCDC51	0.11534	-0.122868	-0.0124262	0.24998	0.0963638	-0.552294	-0.0984595	0.187915	AATAGCATGTAGAGCACAGGCAG
UID_022525	CCDC51	0.0710762	0.275341	-0.181377	0.20055	0.164147	0.128588	0.552069	0.0995366	AACTCTTCATATCTGTCCCACCA
UID_022526	CCDC51	-0.0629821	-0.145891	-0.0592305	-0.0328838	-0.0975641	-0.0603773	-0.400981	-0.00707757	CCAAGTACTGACTGTCCTCCCTG
UID_022527	CCDC51	0.276384	0.333178	0.100345	0.582526	0.0894537	0.438934	0.345851	0.205211	ACAAATGTCACACAGGTGACCAG
UID_022528	CCDC51	-0.301707	-0.259917	-0.544347	-0.174517	-0.214056	-0.546358	-0.0594626	-0.215848	GCTCAGAGTCTTCTGCACGCAGA
UID_022529	PURB	-0.560742	-0.113344	-0.463334	-0.640198	-0.584398	-0.0443306	-0.0538788	-0.251115	TCACATCTAAGTAGAAGCGCTTG
UID_022530	PURB	-0.142438	-0.0514134	-0.282803	-0.150636	-0.00706391	0.068177	-0.258537	0.0152767	CTTATCCCTCTGTCGTTCCTGGA
UID_022531	PURB	0.030594	0.053924	-0.0233124	0.121578	-0.011003	0.0888739	0.127585	-0.061525	AGAAGAAGCGCTTGGAGTCCACG
UID_022532	PURB	-0.00376677	0.0125175	0.0544267	0.114308	-0.198799	-0.260816	0.299535	-0.0577231	ACCCCGTATTTGTTGCAGCCCAC
UID_022533	PURB	-0.205598	-0.229861	-0.24479	-0.341696	-0.0461972	-0.27806	-0.204625	-0.208083	CATACCGGCAAAAGGCGCCTCCG
UID_022534	PURB	-0.0730658	0.106002	0.025871	-0.338364	0.0604836	0.341467	-0.246479	0.161861	CGCTCATAAAGCTTATCCCTCTG
UID_022535	PURB	0.179507	0.157014	-0.405391	0.811804	-0.172909	-0.119004	0.748707	-0.42697	TCTTTCATCTCATCCGCATACCG
UID_022536	PURB	0.278938	0.226767	0.125892	0.293192	0.40422	0.104853	0.00468282	0.518024	AAGAATTCGCTCTTGAGCGCGCG
UID_022537	ZNF488	0.151521	0.172923	0.154525	0.0865583	0.2108	0.276426	-0.160445	0.35172	CTCAGGTTCGCTAAGTCGCCATC
UID_022538	ZNF488	0.146635	0.117027	0.460505	0.0462831	-0.132377	0.459284	-0.0462791	-0.135741	CAAGTTCCACAAATCACCAACCA
UID_022539	ZNF488	-0.0957273	-1.69645e-06	-0.354042	-0.0574642	0.0895801	-0.261709	-0.0551483	0.267118	TCGACCCCAACAAGCGAGGTCTG
UID_022540	ZNF488	-0.0189777	-0.0125971	0.175034	-0.0842064	-0.170554	0.219129	-0.158998	-0.129353	ACAGATAAGCAAGGTGGCCACTC
UID_022541	ZNF488	-0.0710898	0.0802776	-0.178727	-0.183436	0.126537	0.15837	0.0241852	0.0548254	ATCGCATGTGAAAGACCAGGTCG
UID_022542	ZNF488	0.00521407	0.0381461	0.150174	-0.052509	-0.0940316	0.302489	-0.351067	0.0882863	GTTCGTCTTCTCGAGCAGCACTG
UID_022543	ZNF488	-0.106344	-0.153747	-0.35633	-0.00799112	0.0160574	-0.106386	-0.378285	-0.00220203	CGAAAGGACAGGTTGCACTTTGC
UID_022544	ZNF488	0.0573444	0.0791241	-0.0949532	0.120765	0.13492	-0.0722402	-0.0105662	0.293096	TCGGACGTTAGGCGAAAGGACAG
UID_022545	TRPS1	0.0807002	0.313632	0.438383	-0.209973	-0.0695201	0.475065	0.373574	0.0606837	AAAGACAATGCCACAGTGCACAC
UID_022546	TRPS1	0.122504	0.183854	0.0550331	0.12626	0.183357	0.12514	0.166632	0.256641	AGAATTGATGTCCTGCAGCACAC
UID_022547	TRPS1	0.1188	-0.0353736	-0.0440297	0.245474	0.140215	-0.00583233	-0.300873	0.162997	GTTGTCATTCACCAGTAAGTCAG
UID_022548	TRPS1	-0.0590382	-0.0540758	-0.0355414	-0.223922	0.067379	-0.0318729	-0.322273	0.152736	CCAAGCCATAAATAGGTCGCGCC
UID_022549	TRPS1	0.0279318	0.00913306	-0.122302	0.185439	0.00398338	0.0211519	0.201764	-0.227391	AGTCACATTGCGAAGGTCATCAC
UID_022550	TRPS1	0.352693	0.180198	0.851306	0.115577	-0.0842352	0.347843	-0.0226357	0.1916	GTGAATGAACACTGATGGCACTG
UID_022551	TRPS1	0.219194	0.29837	0.695745	-0.127176	-0.06355	0.74011	0.0533212	-0.0272214	ACTCAAGTAGTGCGGATTCCCAG
UID_022552	TRPS1	-0.00805587	0.0707192	-0.131558	0.0127684	0.0861862	0.407155	-0.272241	-0.00488487	AGTGCAGAAGCAAGAGTGCACAG
UID_022553	MAP4	0.135016	0.061419	0.0620613	0.108715	0.229084	-0.120749	-0.0346129	0.303893	GACTGAATATGGCTGTAGCTCAC
UID_022554	MAP4	-0.0868767	-0.0727968	-0.223118	-0.0567658	0.00941596	-0.159562	-0.497027	0.320215	AATATTGAAGTATCAGCTGTCGC
UID_022555	MAP4	0.0465919	-0.0114667	-0.141747	-0.228625	0.420723	-0.206118	-0.436853	0.454849	GAAGTATCAGCTGTCGCACTGGA
UID_022556	MAP4	-0.150299	-0.224605	-0.00387574	-0.0116392	-0.486187	-0.225618	0.0660451	-0.58767	AAGGAATTCAGTTGGAGACCCTG
UID_022557	MAP4	0.127096	0.0752783	0.31203	0.120912	-0.0779489	-0.0469208	0.268837	-0.0176271	CTGATTCCATGGATGGCTGCATG
UID_022558	MAP4	-0.0774339	0.0217582	-0.0593592	-0.09465	-0.0785088	0.148597	0.117316	-0.230428	ACAACATCATCAAAGGCCTCTGC
UID_022559	MAP4	0.240202	0.286918	0.0713997	0.463247	0.155876	0.149866	0.622483	0.0159329	AAGAAAGCTCAGAAGGTTGACTG
UID_022560	MAP4	-0.264606	-0.257355	-0.18873	-0.313939	-0.294316	-0.296373	-0.261745	-0.215101	ATGGTACATCTTAAAGGGATCAG
UID_022561	MED16	0.0920909	-0.0917002	-0.215725	0.244129	0.204455	-0.257428	-0.348099	0.254657	TTTCACACCATTGTGCAGCCAGG
UID_022562	MED16	0.0575313	-0.12873	0.446467	-0.427443	0.0225774	0.0154103	-0.572069	0.0847702	GTCATCGCTGCGCAGGTCCATGG
UID_022563	MED16	-0.0774772	-0.301645	-0.325472	0.248364	-0.222223	-1.03138	0.195922	-0.323221	CCTGCAGTGTGTTCATGTCCAGC
UID_022564	MED16	-0.0586779	-0.028501	-0.444919	0.0953216	0.10769	-0.14126	0.00557195	0.0436507	GCACTTCTCGCTCACCACGCTCA
UID_022565	MED16	0.0944027	-0.169217	0.162529	0.183727	-0.0773331	-0.201642	-0.357295	0.0254369	CACAGGCTCTCGGTGGACGTCAG
UID_022566	MED16	0.150734	-0.0390137	0.064398	0.154197	0.228912	0.0216977	-0.279382	0.112184	CTTGGTGTGGTAGTCGCACACGC
UID_022567	MED16	-0.0560434	-0.112182	0.098459	-0.120116	-0.160117	-0.0603773	0.0172129	-0.313752	GCAGTGTGTTCATGTCCAGCACA
UID_022568	MED16	-0.0185512	-0.10612	-0.0421652	-0.107372	0.087052	-0.115323	-0.217881	0.00611456	ATGACCTTGTCAATGTCGACGTC
UID_022569	ZNF287	-0.155706	-0.0320497	-0.223448	-0.241602	-0.0133953	-0.31869	0.326306	-0.186898	TCTCAACATTGTAGGGTCCACTC
UID_022570	ZNF287	0.0569497	0.192202	-0.10159	0.171164	0.0878975	-0.142717	0.518479	0.123352	AGTGAATCTCAGGTCTCAGCCAC
UID_022571	ZNF287	0.0451448	0.184326	0.377052	-0.181858	-0.127986	0.519375	0.122037	-0.17258	CCAATAGTTCTGTAACGTCACAG
UID_022572	ZNF287	0.0112188	0.000937154	-0.0263621	0.0246028	0.0346764	-0.338973	0.0820086	0.205211	AAAATTCTGTCGACAGGTCTCAG
UID_022573	ZNF287	0.131853	0.199396	0.114255	0.414894	-0.198455	0.136814	0.464859	-0.0514055	TCGAATAAGGTAAGTACTCTGAC
UID_022574	ZNF287	0.0202476	0.0529425	0.0640899	-0.29012	0.237736	0.0486239	-0.0260566	0.131928	TGCTGAGTAAGATTTGCGCCTTG
UID_022575	ZNF287	-0.152123	-0.389006	-0.0514317	-0.570205	0.0857992	-0.372324	-0.780515	-0.0950024	AATTCCTAAAATTCTGTCGACAG
UID_022576	ZNF287	0.0113448	0.146005	0.0354049	-0.0114483	0.00969594	0.433298	-0.120315	0.069291	ACTCAATGCCTTTCGAGGACCAG
UID_022577	NCOR1	0.195373	0.15528	0.187057	0.101044	0.291688	0.377196	0.0980836	-0.0413469	GCGAACATATCCATGACTGCCAG
UID_022578	NCOR1	0.0557637	-0.00398294	-0.0854181	0.217176	0.0190046	0.019978	0.136608	-0.186939	ATAACATGGCCTTTGGATGCAGC
UID_022579	NCOR1	-0.00959818	0.092226	-0.19085	0.0106169	0.133079	-0.116938	0.0414192	0.318199	AGGAACGATAATCAGGGACTGCG
UID_022580	NCOR1	0.174139	0.150296	0.00968805	0.140281	0.351646	0.176663	0.144138	0.129686	ATACAAAACACAATCAGGAACAC
UID_022581	NCOR1	0.200043	0.176459	0.288365	0.16177	0.145721	0.053874	0.32959	0.131742	TGAGAAGTCAAATAAGTGCCTGG
UID_022582	NCOR1	0.165667	0.100379	0.423501	-0.39401	0.336699	0.214778	-0.144228	0.202609	GCAAAACCGCAGCACTGACACGC
UID_022583	NCOR1	0.0396597	-0.0381462	-0.16821	0.149069	0.117448	-0.125373	-0.0569744	0.0616683	CCACATCCTCATCAGCGCTGCAC
UID_022584	NCOR1	-0.115526	-0.163861	-0.162271	-0.40384	0.163081	-0.614323	-0.112026	0.136682	TTGACATTGTGTTTGATGGCAGA
UID_022585	ZNF248	-0.013341	-0.126039	-0.118181	0.188117	-0.133271	-0.38318	0.0686002	-0.0991442	AATACTGCATCCATACGGCTCCA
UID_022586	ZNF248	0.0938736	-0.0604015	0.241483	-0.101941	0.121294	0.0514166	-0.193543	-0.0495253	AAAGAAACAGGGTCTGTGCCCAA
UID_022587	ZNF248	-0.0434623	0.147527	-0.252465	0.0161506	0.0844069	0.198273	-0.164983	0.360359	ACACATACATCCTTGAATGACAC
UID_022588	ZNF248	-0.0280018	-0.116074	-0.10159	0.083066	-0.0723899	-0.413343	0.0924724	-0.0724711	GCTGCCTCATCATGGAAGCCTTG
UID_022589	ZNF248	-0.17783	-0.0957761	-0.0929907	-0.138356	-0.311211	0.153843	-0.269267	-0.209167	AAGAGCTCTCTGATGTCCAAACC
UID_022590	ZNF248	0.0196909	0.067224	-0.0793148	0.0384148	0.0945536	0.146134	-0.0318036	0.0817483	ATTCATGCAGAAGGACTTCCCGC
UID_022591	ZNF248	0.0552631	0.013132	0.434836	-0.236012	-0.12611	0.267384	-0.134781	-0.131313	GAATCTTCTGAGCAGGGTCCAGC
UID_022592	ZNF248	0.152631	0.0850006	-0.0780587	0.220986	0.289154	-0.235361	0.210232	0.233542	ATACATTAAACTCATCAGGCTTC
UID_022593	GLI3	-0.0974244	-0.246325	-0.251566	-0.249898	0.167564	-0.517914	-0.314041	0.0375319	AATTCTGCAGATTAGAGCACAGC
UID_022594	GLI3	-0.12939	-0.128308	0.00097638	-0.126786	-0.275598	-0.107708	-0.181229	-0.0974272	TCGAACTCCCTCGCGCAGCCTTC
UID_022595	GLI3	-0.165074	-0.0463382	-0.203637	-0.190942	-0.102749	-0.330162	0.0173693	0.134371	GCTGCATGAAGACTGACCACCAG
UID_022596	GLI3	-0.0450003	0.0634593	-0.209821	0.0640321	-0.00311815	0.0652357	-0.00494308	0.127065	TCAGGTTGGCATCAGCGTCCATG
UID_022597	GLI3	0.00978437	-0.0698415	0.232654	-0.00713166	-0.233868	-0.0117244	-0.231554	0.0209178	GTGTAACGCTTAGTGCAGCCTGG
UID_022598	GLI3	-0.236131	0.319546	-0.158065	-0.127994	-0.442757	0.780109	0.118669	-0.0880092	CCACTTGCTGAAGAGCTGCTACG
UID_022599	GLI3	-0.127279	-0.0489163	-0.2155	-0.0184506	-0.155004	-0.506087	0.212977	0.0521084	CATGCCATTCACCATGCTGCCAG
UID_022600	GLI3	-0.0980086	0.155196	-0.212683	-0.0998031	0.00988276	-0.222567	0.361112	0.26215	CAAAAGTGCATTTGTGAGGCTTC
UID_022601	ABHD16A	0.119181	-0.00640298	0.295045	-0.0152353	0.0592674	0.0779724	-0.00114624	-0.101636	ATAGTACGTATCCCAGGAGCTGG
UID_022602	ABHD16A	0.0863676	0.166783	0.256795	-0.122425	0.0997893	0.227451	0.194227	0.0742062	AGTGACTGCCGTTGGCGTCTCAG
UID_022603	ABHD16A	0.198313	-0.013402	0.379914	0.0952144	0.101083	-0.164822	0.225309	-0.134169	TAGGACGCAGCTCAGCAGCTTCG
UID_022604	ABHD16A	0.0197216	0.0388796	-0.000152718	0.0773747	-0.0199	0.0460595	-0.154094	0.202649	TGTGTGCCCTTGACGTCAGCCCG
UID_022605	ABHD16A	0.43503	0.0814669	0.39712	0.685392	0.177344	0.137066	0.144575	-0.045122	TGTGCCCTTGACGTCAGCCCGTA
UID_022606	ABHD16A	0	0	0	0	0	0	0	0	CCCTCCCTGCCTCTGAGGTGTTG
UID_022607	ABHD16A	-0.0381635	0.00784479	0.0720354	-0.20005	-5.36283e-05	0.279991	-0.282942	-0.0287692	CTGAGGTGTTGTGTGCCCTTGAC
UID_022608	ABHD16A	0.181981	0.0157946	0.0251294	0.297991	0.20954	0.0369866	-0.136255	0.133798	TTCAGAGTCCCTCTCCCGGTAGA
UID_022609	YWHAZ	0.305281	0.225558	0.121793	0.511151	0.255446	-0.00547942	0.224501	0.425574	CACAATGTCAAGTTGTCTCTCAG
UID_022610	YWHAZ	0.252075	0.147762	0.0800718	0.291843	0.369029	-0.0739341	-0.0172907	0.470322	AATTGCATTATTAGCGTGCTGTC
UID_022611	YWHAZ	0.123252	-0.1017	-0.150603	0.237218	0.248499	-0.135516	-0.0148875	-0.158874	CTCCTTGCTCAGTTACAGACTTC
UID_022612	YWHAZ	-0.0529574	-0.0993509	0.0640133	0.0183047	-0.262337	-0.310157	0.127379	-0.149605	TCTCTCTGTATTCTCGAGCCATC
UID_022613	YWHAZ	0.0606355	-0.0294006	0.126035	0.0501358	0.00305896	-0.0857079	-0.149774	0.131942	GTTACAGACTTCATGCAGGCTGC
UID_022614	YWHAZ	0.110393	-0.0188604	0.244285	-0.223937	0.26043	0.0809435	-0.353741	0.164496	CAGACTTCATGCAGGCTGCCATG
UID_022615	YWHAZ	0.183237	0.159349	-0.297392	0.587586	0.124108	-0.0189352	0.353227	0.118989	CTTGGTATGCTTGTTGTGACTGA
UID_022616	YWHAZ	0.330124	0.40163	0.148179	0.650029	0.129604	0.597529	0.330942	0.253435	CAAATAGAAGACTTTGCTCTCTG
UID_022617	ADNP	0.24364	0.328742	-0.0259207	0.59945	0.0766913	0.157878	0.563779	0.2314	GGAAAATGGACAAGCGCTGCAGC
UID_022618	ADNP	-0.258505	-0.189269	-0.310514	-0.102049	-0.377447	-0.393746	-0.201772	0.000745169	AGAGAAGAGGCATTAGCAGACTG
UID_022619	ADNP	-0.0100543	-0.0472758	-0.221362	0.122598	0.0464447	-0.387294	0.100368	0.0931237	CTGAATAACTTGGTGCCTCTCTC
UID_022620	ADNP	0.176507	0.267907	0.143116	-0.00930227	0.370245	0.406432	-0.165962	0.480721	ATAACCATAAACTGGCTGCTAGC
UID_022621	ADNP	-0.222768	-0.191723	-0.21088	-0.101614	-0.368179	-0.49423	0.030483	-0.159423	CTTGCTCTACACTGTCAGCCTGC
UID_022622	ADNP	0.018756	-0.0868057	-0.0356179	0.181884	-0.105817	-0.320226	0.307132	-0.346251	TCAACTGCTCTCTGTCACCTTGC
UID_022623	ADNP	0.140813	-0.0480264	0.239369	0.0840136	0.0937485	-0.401799	-0.089269	0.268869	CTATTTCATAAAGAGGATCTCGG
UID_022624	ADNP	0.218382	0.382532	0.188604	0.518799	-0.123651	0.398213	0.781771	-0.194678	TGAGGAAAATGGACAAGCGCTGC
UID_022625	ZNF501	0.0720888	0.0957688	0.201168	-0.138597	0.131829	0.0424066	-0.0725746	0.29294	ACAACTTCCACATTCACTGCACA
UID_022626	ZNF501	-0.116459	0.00630722	-0.29421	-0.126089	0.0503507	0.0747628	-0.000788015	-0.0581389	GCTGCATGAGACATGCACTCTGA
UID_022627	ZNF501	0.042495	0.283938	-0.0725645	0.185439	0.00226444	0.225569	0.31727	0.307234	ACGAGTAAGGCATATGCTCTGAC
UID_022628	ZNF501	0.15197	0.103415	0.379901	-0.137739	0.167436	0.141507	-0.0817463	0.232625	TTGGCTGGAATTCATGCTGCTTG
UID_022629	ZNF501	-0.0162368	0.000191711	-0.263741	0.167538	0.0148697	-0.0324164	0.225527	-0.228683	TACTCTCCAGCATGAAGCCTCTG
UID_022630	ZNF501	-0.0642885	-0.0795545	0.0445983	-0.332051	0.0613588	0.16582	-0.423042	-0.0418693	TCTTCTGCATGTTAACTCTCCCA
UID_022631	ZNF501	0.0418141	0.184773	0.311204	-0.0596336	-0.171414	0.602644	-0.349492	0.146076	AGTATGAATTCTGTAATGCTCAC
UID_022632	ZNF501	0.0910048	0.244473	0.307366	-0.0883401	0.0247229	0.401277	0.112701	0.204207	TTCAACAAGGGAAGAGTTCTGAG
UID_022633	FOXB1	0.0217402	0.162457	-0.0289102	0.0733889	0.0189248	0.0349165	0.440624	-0.0352161	AGTTGCTTCAAGTTGCGCGTCCG
UID_022634	FOXB1	0.201251	0.243949	0.249782	0.174561	0.178156	0.219539	0.288471	0.222783	CTCGAACATGTCCCCGCAGCTTG
UID_022635	FOXB1	-0.259447	-0.224274	-0.327959	-0.364207	-0.100568	-0.600609	-0.590674	0.315646	AAGACCCCTGTAGCGGCGCTTCA
UID_022636	FOXB1	-0.196657	-0.025781	-0.267224	-0.420561	0.0561113	-0.0375735	-0.327355	0.23337	AGGCATCTTGTATTCCCGCGCGA
UID_022637	FOXB1	0.0788288	-0.0484327	-0.0608708	0.27486	-0.00011712	-0.2815	0.0798422	0.0304368	ATCTGTGGCAGGTGCGTGCCCGA
UID_022638	FOXB1	0.0141084	0.0539395	-0.253596	-0.121928	0.346781	0.0211865	-0.49759	0.476334	CTTAAGCACCTTGAAGCGCTTGC
UID_022639	FOXB1	-0.0515132	-0.0461106	-0.0834959	0.137856	-0.23322	-0.210298	0.104469	-0.0496452	TCTGGATGGCCATAGCGGTCAGC
UID_022640	FOXB1	-0.0551018	0.0747885	-0.0355158	-0.397347	0.204946	0.25645	-0.394022	0.26793	GTAGGCGCTGTAGTCGCCACTCG
UID_022641	ZNF586	0.175125	0.209785	0.187095	0.317605	0.00354135	0.395844	0.405924	-0.270731	ATGAACTCTCTGATGGCGACGGA
UID_022642	ZNF586	-0.284909	-0.245468	-0.362671	-0.440169	-0.0776358	-0.475209	-0.488308	0.135408	ATATATGTATACACGTGCTCTGC
UID_022643	ZNF586	0.00903369	0.0295295	-0.069394	0.125885	-0.0370755	-0.177927	0.14419	0.10159	GTGAACTCTCTGATGCTGCAAGA
UID_022644	ZNF586	0.0760456	0.0796619	0.282836	-0.0259386	-0.0534806	0.486387	-0.476832	0.0715229	TCTCCAGTGCGAACATTCCTGTG
UID_022645	ZNF586	0.135568	0.23288	-0.14336	0.399488	0.0991299	-0.000467959	0.485004	0.171552	GTGAAGTGTCTGACGCTGCAAGA
UID_022646	ZNF586	-0.176131	-0.157411	-0.167397	-0.119794	-0.24391	0.0613664	-0.496301	-0.0930754	AACTCTCTGATGGCGACGGAACG
UID_022647	ZNF586	0.0759274	0.318052	0.335756	0.183933	-0.388166	0.666619	0.339795	-0.172973	AATTTCCTATATTCCCCACACTC
UID_022648	ZNF586	0.148034	0.109099	0.0327777	0.385117	-0.00689905	-0.128934	0.359358	0.0542257	TAGTGTGAAGTGTCTGACGCTGC
UID_022649	ZNF134	0.0583536	0.0980167	0.111123	-0.184544	0.218886	-0.0281203	0.181292	0.132653	GAAGTATTAACATGTGACACTGC
UID_022650	ZNF134	0.244243	-0.0391943	0.13606	0.256304	0.333537	-0.0543796	-0.0763033	0.0116409	GTTCACCATGAAATGCATCCCCA
UID_022651	ZNF134	0.0661754	0.114311	0.0762432	0.0111922	0.109368	0.0281823	0.319668	-0.0297296	ACTGAACCAGAATTGTCTCCCAC
UID_022652	ZNF134	0.100943	0.21711	0.156064	0.206512	-0.0750872	0.389006	0.244681	-0.0102989	GACAAGTGTAGCTTTGCGGCTGA
UID_022653	ZNF134	0.0521329	0.00656685	0.0944225	0.123326	-0.0686819	0.251877	-0.166073	-0.102116	ATGAAATGCATCCCCACTCTCAG
UID_022654	ZNF134	-0.010594	0.0924987	-0.327564	0.414064	-0.236613	0.0217272	0.321502	-0.0987519	TTCAGTCCATGGTGTGTACCCTG
UID_022655	ZNF134	-0.217207	-0.252146	-0.0185128	-0.679889	-0.0450972	-0.184548	-0.86753	0.125558	AAATGCTCTGTTCAGAAGATGAC
UID_022656	ZNF134	-0.0913385	0.0956737	-0.0040443	-0.092568	-0.182947	0.217067	0.0702042	-0.00946672	AGTTCTTCACAATTGAGGCCTCA
UID_022657	CTNNB1	0.0372434	0.145801	-0.266828	0.125232	0.209922	-0.339837	0.292627	0.382982	TAGAAAGAATTCCAGCTGCACAG
UID_022658	CTNNB1	-0.135078	-0.0337502	-0.159613	-0.0941938	-0.152323	0.116801	-0.255424	0.0123031	AGCTAAAATTTGAAGGCAGTCTG
UID_022659	CTNNB1	0.027308	0.126925	0.0395841	-0.120846	0.150378	0.185666	-0.0186695	0.203398	ACAGCAGCTGCATATGTCGCCAC
UID_022660	CTNNB1	0.0273933	-0.0250629	-0.296042	0.157686	0.173162	-0.124	-0.154345	0.179069	CAAGTCCAAGATCAGCAGTCTCA
UID_022661	CTNNB1	0.00702265	0.151916	0.110238	0.104286	-0.217139	0.140995	0.221838	0.0898345	TTCGGAACAAAACAGCAGCTGCA
UID_022662	CTNNB1	0.00883405	0.0296211	-0.0568198	-0.0759819	0.148412	0.181035	-0.392156	0.222242	CTAGTCGTGGAATGGCACCCTGC
UID_022663	CTNNB1	0.0832018	0.110604	0.0344987	0.196633	0.0113205	-0.0205521	0.440107	-0.157656	CGAACTGCATTCTGGGCCATCTC
UID_022664	CTNNB1	-0.0175509	0.111386	-0.200177	0.209548	-0.0939477	0.114423	0.326342	-0.144926	ACAGTTCTGAACAAGACGTTGAC
UID_022665	LDHA	0.173944	-0.060683	0.467524	-0.351468	0.284388	0.0390248	-0.305047	0.056022	AAAGATGTTCACGTTACGCTGGA
UID_022666	LDHA	-0.0317129	0.0968741	0.19755	-0.434642	0.0678425	0.623561	-0.281217	-0.243332	TCCACTCCATACAGGCACACTGG
UID_022667	LDHA	0.000230506	-0.232911	-0.360567	0.140077	0.163057	-0.091007	-0.730965	0.0163275	CCTAGAATCCTGTTGTAGCCTAG
UID_022668	LDHA	-0.0695815	-0.0142599	-0.0643799	-0.150109	0.00173621	-0.14323	0.220043	-0.151625	AACAATAAGCAACTTGCAGTTCG
UID_022669	LDHA	-0.0681005	0.211179	-0.0434476	0.0537551	-0.228735	0.265226	0.420365	-0.100343	CAAGAGCAAGTTCATCTGCCAAG
UID_022670	LDHA	-0.0472565	0.187957	-0.284928	-0.147838	0.238714	-0.00751965	0.200122	0.349196	TCGATGACATCAACAAGAGCAAG
UID_022671	LDHA	0.0975054	0.0465972	-0.164397	0.484855	-0.123404	-0.115643	0.281829	-0.0592364	ATGTTCACGTTACGCTGGACCAA
UID_022672	LDHA	-0.133345	-0.0971702	-0.17935	-0.27241	0.03437	-0.238689	0.18936	-0.291907	AATTTAAAGATGTTCACGTTACG
UID_022673	ETV6	0.202564	0.180627	0.380133	-0.2139	0.36576	0.262311	-0.0768142	0.324904	AGTAAATTGGCTGCAAGCGCAGG
UID_022674	ETV6	0.159283	0.0688144	0.0358691	0.263667	0.16928	-0.236644	0.294954	0.0989581	TCCCAAAGCAGTCTACAGTCTGC
UID_022675	ETV6	-0.101637	-0.148346	-0.359703	-0.345241	0.297981	-0.399536	-0.455102	0.286043	CGTAATCCCAAAGCAGTCTACAG
UID_022676	ETV6	0.263198	0.166587	0.457661	0.32943	-0.0430846	0.471493	0.0731693	-0.106821	CCAGACGGTCTGTTCGGCCACTC
UID_022677	ETV6	0.0850221	-0.0142986	0.393594	-0.252518	0.0412715	0.0978804	-0.242128	0.0768553	GCTTCCCTTCCCTATGCAGCCCG
UID_022678	ETV6	-0.110128	-0.241742	-0.16821	0.157483	-0.369163	-0.447682	-0.141981	-0.155731	AAGGAGTTCATAGAGCACATCAC
UID_022679	ETV6	-0.0402199	-0.40724	-0.18778	0.101641	-0.0490523	-0.366202	-0.836741	-0.110192	AGGAAGCGTAACTCGGCACTGGG
UID_022680	ETV6	0.089081	-0.0170561	0.0720354	0.102368	0.0926731	0.175176	-0.2956	0.02985	CGTTCCTGCTTAATGCTACACTG
UID_022681	TSEN34	0.229526	-0.0864295	0.225589	0.525077	-0.137514	0.0842183	-0.309006	-0.0615383	TCTCTGTAGATACTGTAGCGCAG
UID_022682	TSEN34	0.183599	0.266088	0.669684	-0.285132	-0.00614672	0.707715	0.0801385	-0.124546	TGTAGATACTGTAGCGCAGCTCG
UID_022683	TSEN34	0.00757602	-0.111915	-0.154186	0.0772874	0.0869514	-0.297697	-0.0498041	-0.00511794	GTCTCATCCTCTTTGGCAGCCTG
UID_022684	TSEN34	-0.113669	-0.231066	-0.173266	-0.189013	0.0124491	-0.2978	-0.308055	-0.09728	GCCAGCTGGACAAGGAGAGCAGA
UID_022685	TSEN34	0.0232035	-0.249477	0.2713	-0.294063	0.0372336	0.123756	-1.15099	-0.0236789	CCGAACTTGCCAGCCGCACTGAG
UID_022686	TSEN34	-0.0425556	-0.383938	0.0122346	0.216083	-0.429132	-1.16966	-0.0161275	-0.208192	CTGAGCGATATAATGGGCGTGGA
UID_022687	TSEN34	0.0653142	0.153998	-0.0565049	0.395683	-0.214605	-0.363593	0.640984	0.00191209	AGCGATATAATGGGCGTGGAAGC
UID_022688	TSEN34	0.158354	0.147401	0.0862709	0.2352	0.149712	-0.11324	0.409302	0.0978327	GCTACCCCATTTGAGGGTCCTGC
UID_022689	ZNF765	0.0433919	0.126849	-0.0165794	-0.0129926	0.153148	0.11178	0.0949114	0.172691	AATGAAGCTTGACTGAGACCTTG
UID_022690	ZNF765	-0.0164942	-0.114799	0.178097	-0.0622991	-0.18973	0.177211	-0.223607	-0.352153	GCAAAGGTATGAAGGATGTCTGA
UID_022691	ZNF765	0.0205855	0.393158	-0.393084	0.329709	0.0354172	0.0737832	0.774073	0.235398	TCAAGTGATCTACCGGTGCTGGC
UID_022692	ZNF765	-0.0342178	-0.0869363	-0.332279	0.127605	0.0606333	-0.206453	0.0358689	-0.100483	ATCCTTGTAAGGTACCTCTCCAG
UID_022693	ZNF765	0.172684	0.213757	0.201101	0.0280089	0.277724	0.0997798	0.149388	0.37674	GTAAAATGCTGACTGCCCATGAA
UID_022694	ZNF765	0.325603	0.281174	0.835854	-0.0724446	0.033688	0.608643	0.0803898	0.0887146	AAATGTTAAGGGTTAACTGCTGA
UID_022695	ZNF765	-0.294758	-0.0157619	-0.235631	-0.368496	-0.283274	-0.371311	0.338624	-0.105049	TAGGTAATATGTCTGACTGAAGG
UID_022696	ZNF765	0.0887063	-0.0807743	-0.0491997	0.0535792	0.246031	-0.279001	-0.0296903	0.0466418	CATGTCTTTGAGATGTCCCTGCA
UID_022697	HNF4G	0.24733	0.090453	0.528645	0.17079	-0.0104591	0.488182	-0.277091	-0.0496301	GTCAACAACACATTGCCGACTGA
UID_022698	HNF4G	-0.151346	-0.424896	0.113076	-0.269405	-0.340008	-0.290711	-0.682428	-0.332674	TTGCTCAATCATTTGCCACGTGA
UID_022699	HNF4G	0.128716	0.0714384	0.473919	-0.233848	0.0575804	0.320538	-0.567959	0.297396	TCTAGAACACGATTGGCCACACG
UID_022700	HNF4G	0.000815196	-0.0255018	-0.218286	-0.0133236	0.203267	-0.0376489	-0.14859	0.0990442	GAACTTCAGCTTGTGCCAGTGTG
UID_022701	HNF4G	0.141798	0.0500353	0.0893043	0.145093	0.189261	0.4107	-0.514501	0.106356	ATGCATTGGATGATGGAGATGAC
UID_022702	HNF4G	-0.204119	-0.172154	-0.191235	-0.507403	0.035431	-0.235202	-0.616065	0.214792	TGAGCTCTCAACAGTGCCACCTG
UID_022703	HNF4G	0.00832968	-0.211051	-0.402381	0.294055	0.0491859	-0.710075	-0.171071	0.127305	ATTCCACCAAGACTAAGAGCTGC
UID_022704	HNF4G	-0.146912	0.158488	0.0863355	-0.220426	-0.340873	0.415873	0.273759	-0.31242	TCCACCAAGACTAAGAGCTGCTG
UID_022705	ZNF665	0.207771	0.0710435	-0.0552033	0.114314	0.505676	-0.173008	-0.257219	0.513731	TCCAACTTCACCGTGTAGAACGC
UID_022706	ZNF665	0.0394375	0.185291	-0.115852	0.202167	0.01418	0.294773	0.352499	-0.139748	CTTCATCATCTTTCCACTGACAC
UID_022707	ZNF665	0.0944754	0.022128	0.0872475	0.180811	0.0103054	0.0164054	0.0165799	0.033333	TCTCTGATGAATTGCAAGGTACG
UID_022708	ZNF665	0.0205947	0.0414855	-0.642969	0.397034	0.118945	-0.443566	0.0639677	0.386112	ATGTTGAAATTGCTGCAGTTCAG
UID_022709	ZNF665	-0.049345	-0.13222	0.23174	-0.488391	0.0172878	-0.341927	-0.244773	0.143188	AACTTCACCGTGTAGAACGCTTC
UID_022710	ZNF665	-0.0307123	-0.0877417	-0.191235	-0.0148821	0.0992516	-0.180335	-0.286693	0.164408	AGTCTCTCCAACTTCACCGTGTA
UID_022711	ZNF665	0.0550002	0.169779	0.0615799	-0.0558879	0.151817	0.378506	0.223118	-0.140172	ATGCCTGTTTCCTGCAGCCCTTC
UID_022712	ZNF665	0.144807	-0.0673551	0.267642	0.184771	-0.0346443	0.0799202	-0.251519	-0.0496254	CAAGTCTCTCCAACTTCACCGTG
UID_022713	WRAP53	-0.220374	-0.109754	-0.3181	-0.119133	-0.2308	-0.0600444	0.1034	-0.421395	CCAGATCGAAGTAGATGCGCTGA
UID_022714	WRAP53	-0.109449	0.20372	-0.0759859	0.0436029	-0.319319	0.274828	0.133441	0.199419	CTCTCCAGTGAATGCGTCCCAGA
UID_022715	WRAP53	0.173165	-0.167087	0.034908	0.262452	0.212358	-0.0568957	-0.146486	-0.309111	ATCGAAGTAGATGCGCTGATTGG
UID_022716	WRAP53	0.269769	0.201408	0.348722	0.29522	0.158778	0.332985	0.0766366	0.183058	TGCAAATGTGGCTCGGACCTCGC
UID_022717	WRAP53	-0.236726	-0.323816	-0.210883	-0.115469	-0.397985	-0.441325	-0.180439	-0.362214	AGATCCCAGCACAGGAGCTCAGC
UID_022718	WRAP53	0.0953199	-0.000675676	-0.317001	0.380122	0.138446	-0.0719547	0.00765195	0.0592572	AGGACATCAGAGAATACCAGCAG
UID_022719	WRAP53	-0.258291	0.233592	-0.758211	0.245426	-0.450947	0.152862	0.523963	-0.0326785	GCAGGTTATAAATTCGCAAGATG
UID_022720	WRAP53	-0.144714	0.142394	-0.402876	-0.0492287	-0.013225	0.104698	0.337695	-0.0406757	TTCGCAAGATGTTATCAGCACTA
UID_022721	CCDC125	-0.0312276	0.0926032	-0.0479322	-0.0193865	-0.0265167	0.213336	-0.0851534	0.133336	CACAGAATTTAAAATGCAGACAC
UID_022722	CCDC125	-0.0439835	-0.379354	-0.392818	0.236345	-0.0435362	-0.268061	-0.390871	-0.487538	TTTGTGTCAATTGTAGTGCCTGG
UID_022723	CCDC125	-0.129532	-0.128629	-0.167397	-0.0668161	-0.156509	-0.528595	0.16784	-0.108587	GATCAAATTCTATTTCCCACTGC
UID_022724	CCDC125	0.0335237	-0.0655683	-0.219057	0.239394	0.0439095	-0.248854	-0.119508	0.143577	TTCAAATTCTCTTTGAGGACTGC
UID_022725	CCDC125	-0.176834	0.00474149	-0.709265	-0.108023	0.156313	-0.408635	-0.308608	0.535177	TTGGATCTATTTGAGAGTGCTGG
UID_022726	CCDC125	-0.114996	-0.0278909	-0.366653	-0.192585	0.162903	-0.167249	-0.0465522	0.116063	CTGGATTGAACAAATGCAGCCCA
UID_022727	CCDC125	0.167434	-0.0119747	0.127166	0.241497	0.130685	0.0199305	-0.440465	0.292069	GATTGAACAAATGCAGCCCACAG
UID_022728	CCDC125	0.00486648	-0.0759531	0.0184099	-0.246434	0.207039	-0.0984386	-0.263623	0.10984	CATACCCAACAGTCTCTGCCCGA
UID_022729	ZNF143	0.0249101	-0.271753	0.273217	-0.197068	-0.0418225	-0.0396277	-0.620691	-0.21479	GCAAATGCCTTCCCACAGCCTGC
UID_022730	ZNF143	-0.0830062	-0.0549772	-0.0607629	-0.0103862	-0.183308	-0.129505	0.0807877	-0.126442	CGATCTCCTGTGTGTGACCTCTC
UID_022731	ZNF143	-0.0861861	-0.050621	0.0616125	-0.327901	-0.0207751	-0.00889888	-0.439683	0.220843	CTAAGTGATGGCTATGCTGCTGG
UID_022732	ZNF143	0.0774651	0.128214	0.207454	0.217469	-0.237615	0.471057	0.205671	-0.435432	TGAATAAATGCTGTGGTACCATC
UID_022733	ZNF143	0.0905959	0.203108	0.0958189	0.185238	-0.0163174	0.543346	0.0594707	-0.0677967	CGAAATGCCTTCTCTCCACTCTG
UID_022734	ZNF143	-0.0426329	-0.0134473	0.163996	-0.301641	-0.0277782	0.131376	-0.347583	0.125558	TCTCCAATCATTCCAGTACCTGC
UID_022735	ZNF143	0.0709854	0.0761134	-0.029778	0.174757	0.0606793	-0.133805	0.156337	0.184781	CTAAGTTGTCACCATCTGCCACG
UID_022736	ZNF143	-0.10925	0.0384679	0.0388954	-0.316247	-0.0728985	0.0281567	0.0651523	0.0217127	ATGGACACCTTTGCTGCATACTG
UID_022737	TMEM106B	-0.189482	-0.112175	-0.370466	-0.257254	0.0293478	-0.209646	-0.342652	0.166376	GACAGACAAACACAGAAGCCATC
UID_022738	TMEM106B	0.305849	0.160358	0.354256	0.245069	0.316103	0.275929	-0.169143	0.324867	GCCAAAGTATGTTGTTGTCACAG
UID_022739	TMEM106B	-0.00597252	0.139209	0.185607	-0.140943	-0.0840817	0.301891	0.204587	-0.122197	AGAGACTTTCCCATGTCGGCACG
UID_022740	TMEM106B	0.0617206	0.0983372	-0.380684	0.459731	-0.0177522	-0.449054	0.562537	0.00321289	AAGTATGTTGTTGTCACAGTAAC
UID_022741	TMEM106B	0.17309	0.116763	-0.0354547	0.204047	0.327415	0.20902	-0.146554	0.255306	TACACCAATGTATTTCACGTCGA
UID_022742	TMEM106B	0.127286	-0.00733359	-0.587643	0.343598	0.424777	-0.454232	-0.0455929	0.362889	ATATCTGTTCAGAGTGGCCAAAG
UID_022743	TMEM106B	-0.00219076	0.057953	0.352193	-0.313043	-0.129724	0.0742678	0.0466343	0.052811	ATTTCCTCTGCTATAACGGTAGG
UID_022744	TMEM106B	-0.157925	0.0112068	-0.407987	-0.152604	0.0505229	-0.421849	0.351558	0.00142608	GTCACAGTAACTTGCATCATGAG
UID_022745	THRB	-0.138615	0.0665026	-0.124846	-0.118535	-0.173078	0.034825	-0.0203961	0.177766	CTGGTCTTCACATGGCAGCTCAC
UID_022746	THRB	0.0523587	-0.160492	0.204079	-0.333567	0.220768	-0.369695	-0.26702	0.109935	TAAAGCGACATTCCTGGCACTGA
UID_022747	THRB	-0.107702	-0.13694	-0.0786084	-0.12796	-0.117004	-0.0147366	-0.310133	-0.101702	ACCAAATCTGTTGCCATGCCAAC
UID_022748	THRB	-0.0826581	-0.115819	-0.628687	0.211437	0.0403215	-0.19714	-0.369571	0.166437	TATAGTGTTCAAAGGCCAGCAGG
UID_022749	THRB	0.0143856	0.305706	-0.2027	0.405442	-0.25731	0.446826	0.383407	0.0574335	TGATATAGTGTTCAAAGGCCAGC
UID_022750	THRB	-0.179675	-0.0878601	-0.66133	0.324405	-0.387861	-0.407252	0.396843	-0.41106	TTCAACGTGCTGCGCCTCTCTGA
UID_022751	THRB	0.0324824	0.0155493	-0.177312	0.0707939	0.180998	-0.321871	0.00385084	0.298428	GTAAAATGGCTGAAGGCTTCCAA
UID_022752	THRB	0.175514	0.0161384	0.122375	0.358797	0.0246281	-0.0667418	0.0192714	0.0915413	CTAGCTTCCAGTCGTGTTCTCGG
UID_022753	ING4	-0.0237425	-0.0744366	0.152678	-0.482166	0.168	0.0566358	-0.246493	-0.0496688	CCAAATACATCCCCGCAGCCATC
UID_022754	ING4	0.308776	0.27208	0.472503	-0.0176116	0.422864	0.0399985	0.387594	0.363249	AATTTCAGCCTTCAGGTCCTCTG
UID_022755	ING4	-0.0476489	-0.0718437	0.161444	-0.349873	-0.000756281	0.290088	-0.721549	0.0357693	ACACAGGCAAAATGGAACCACTC
UID_022756	ING4	0.040776	-0.0135317	-0.0717543	-0.159384	0.309308	-0.0893702	-0.198719	0.21504	ACAATCAGGGTTGTCACAGCCAA
UID_022757	ING4	-0.0233829	0.0470337	-0.169388	0.271331	-0.224945	-0.315007	0.47571	-0.144065	CATAGGTCTGCATGGCAAGCTGC
UID_022758	ING4	0.0599782	0.0611738	0.0923817	-0.094509	0.169451	0.0165062	-0.0569744	0.210586	ACTCAGGACTTGTGCGCACGAGC
UID_022759	ING4	-0.0485023	-0.219358	-0.105818	-0.357376	0.252123	-0.261581	-0.28661	-0.115841	TGTCCACCATCTCATAGGTCTGC
UID_022760	ING4	0.0701172	0.233897	-0.0671872	0.327564	-0.0892427	0.0124673	0.373644	0.291276	CCAACTTGTCAATTTCAGCCTTC
UID_022761	EAF1	-0.0653766	-0.199648	-0.0657537	-0.0551368	-0.07531	-0.202653	-0.196821	-0.199475	TCATCACTGTCACTGCCAGACTC
UID_022762	EAF1	0.233302	0.133964	0.0760342	0.56156	-0.00493254	0.0989855	0.339248	-0.0652236	CTAGTCATCACTGTCACTGCCAG
UID_022763	EAF1	-0.112257	-0.0987586	-0.0954921	-0.269151	0.0138664	-0.266301	-0.0429705	-0.00085759	GGCAATGTTCCTCGCGGTCCAGC
UID_022764	EAF1	0.120203	0.120778	0.238931	-0.00565408	0.116973	0.27755	-0.105459	0.163909	GCACATATTCACCAGTGTCATGA
UID_022765	EAF1	0.173103	0.206673	0.112059	0.252141	0.15147	0.142064	0.0962466	0.366924	TTCACCTGAATGCTGCTACTGAG
UID_022766	EAF1	-0.118405	-0.117934	-0.392093	0.206868	-0.23886	-0.0892592	-0.169701	-0.0962104	CAATAATGTCAACTTCAGCCCTC
UID_022767	EAF1	0.0604712	-0.101402	0.152904	0.1677	-0.162707	-0.0702215	0.0663686	-0.327692	AGATCCAGCACTAGTCATCACTG
UID_022768	EAF1	0.184055	0.0446357	0.368053	0.195543	-0.0403001	0.0980466	0.284307	-0.310934	CAGGAAGTGTCTATAGATGCTGG
UID_022769	ZNF213	0.106262	0.298152	-0.215137	0.333241	0.147961	0.187833	0.737444	-0.180441	CTTGAAGCTCTTGTCGCACTCTC
UID_022770	ZNF213	0.0625478	-0.127631	0.110201	0.0776453	-0.00252311	-0.11087	-0.146904	-0.125346	CTCCCAATGCCACAGGTCCATGG
UID_022771	ZNF213	-0.00541638	0.327858	0.0315802	0.103298	-0.164237	0.469217	0.404828	0.0801881	CTTGTCGCACTCTCCGCAGCCGA
UID_022772	ZNF213	0.0161701	0.121964	-0.177238	0.127686	0.079811	-0.260841	0.353214	0.204942	GTTCTCGCTCTCCCAGGCCTCAG
UID_022773	ZNF213	-0.00131139	-0.0774611	0.167923	-0.184589	-0.00877679	-0.0300463	-0.127131	-0.076839	ACTTTCACAATCAGAAGCCCTTC
UID_022774	ZNF213	0.0142734	0.115808	0.240529	-0.318483	0.0655577	0.580241	-0.626658	0.14792	CCAGGACACAGTCACGTCGCTGC
UID_022775	ZNF213	0.164782	0.178628	0.349037	-0.0834966	0.195992	0.291479	0.177822	0.0570719	GCACACGCCGATGGTCCAGCAGG
UID_022776	ZNF213	-0.0894212	0.118998	-0.15159	0.0139597	-0.136508	0.0992673	0.351555	-0.13483	ACACAGTCACGTCGCTGCCTGTC
UID_022777	SOX10	0.0243611	0.166224	-0.246197	-0.0304776	0.297339	-0.00857628	0.36186	0.120615	GTCACTTTCGTTCAGCAGCCTCC
UID_022778	SOX10	-0.052806	-0.0318988	-0.0850212	-0.0709725	-0.0037393	0.0522616	-0.341853	0.148583	CCGGCTGCTGAGTAGCTGCTCAC
UID_022779	SOX10	0.164416	0.316755	0.190659	0.338815	-0.064714	0.347165	0.435646	0.153162	AATGTCCACGTTGCCGAAGTCGA
UID_022780	SOX10	-0.102547	-0.311792	0.0324852	-0.144738	-0.206153	-0.126318	-0.505859	-0.328228	CTCAGCCACATCAAAGGTCTCCA
UID_022781	SOX10	-0.00381033	0.092438	0.0230215	0.0213084	-0.057208	0.378578	-0.0211983	-0.131255	GCGATCTGTGAGGTGGATGGCTG
UID_022782	SOX10	-0.247754	-0.00806629	-0.311199	-0.174009	-0.26141	-0.196461	0.221025	-0.0815781	CTCACCAATGTCCACGTTGCCGA
UID_022783	SOX10	0.224504	0.190499	-0.00731954	0.30923	0.346124	0.124954	0.220455	0.223919	GGAACTTGTCATCGTCCGCCTCG
UID_022784	SOX10	0.150712	-0.100421	0.384414	0.0643043	-0.0299676	0.00906319	-0.127014	-0.190576	TGCCTTGCCCGACTGCAGCTCTG
UID_022785	RBAK	0.0356498	-0.0991079	-0.150603	0.201214	0.0349432	0.0133608	-0.127412	-0.190909	AATTTCCCACACTCGCTACACTG
UID_022786	RBAK	0.0491324	0.0315872	0.0641267	0.0245182	0.0584353	0.280046	0.0276389	-0.263903	AGAAAAGAATTTCCCACACTCGC
UID_022787	RBAK	0.208733	0.285062	0.416208	0.331139	-0.193311	0.188241	0.564433	0.0527038	TCTCCTCTAAGTGTGATCTCCGA
UID_022788	RBAK	0.169574	0.0535752	0.327483	0.0702155	0.0969145	0.318068	-0.185956	-0.0177466	CTAAATGAGCTGTATGATGGTCG
UID_022789	RBAK	-0.0695048	-0.0585606	-0.370038	0.2685	-0.183478	-0.134839	0.0517486	-0.0994742	CCTCATTGTCTAAGGCTTCCATG
UID_022790	RBAK	0.0586282	0.0735085	-0.0430156	0.119328	0.0943337	-0.0788635	0.213963	0.0705882	TGGAAGTGGCTGGTGCCCATCGA
UID_022791	RBAK	0.335127	0.245405	0.567094	0.286166	0.115744	0.565585	-0.263696	0.314218	TAAGTGTGATCTCCGATGTACAG
UID_022792	RBAK	-0.0995293	-0.163173	-0.189813	0.0186999	-0.13567	-0.0761097	-0.420549	-0.0241146	TTGCTATTGATACAAGCAGCTTG
UID_022793	HCFC1R1	0.0918427	0.112043	-0.103108	0.0814866	0.27269	0.154334	-0.0406642	0.210586	ATAGCGCCAGAGAAGCAGCTCAG
UID_022794	HCFC1R1	-0.146432	-0.144415	0.0423948	-0.413636	-0.104859	-0.433848	-0.0121679	-0.0256886	AGGAACCGCTCTAGGCACGTAAG
UID_022795	HCFC1R1	-0.204143	0.00262531	-0.373088	-0.531025	0.188998	-0.259627	-0.00415797	0.23025	GGCACTGTCCACCAGCACTCAGA
UID_022796	HCFC1R1	-0.00381582	0.100463	-0.164733	0.0406429	0.099511	-0.14323	0.340933	0.0625175	GTGGCCATGTTCTCCTCAGACAG
UID_022797	HCFC1R1	-0.0372799	-0.0272747	-0.00315803	0.0183883	-0.13158	-0.0563379	0.0838602	-0.116748	ACAGAAACTGCTTGCGCAGAGGC
UID_022798	HCFC1R1	0.00216533	-0.0966404	-0.0629344	-0.113269	0.166973	0.140995	-0.527093	0.0129376	CAGAGCTCCATTATGTCCCCAGC
UID_022799	HCFC1R1	0.280977	0.352949	0.0714711	0.347634	0.402495	0.0581299	0.251132	0.678296	GTCCACCAGCACTCAGAGCTCCA
UID_022800	HCFC1R1	-0.0666117	0.0151015	0.0136285	-0.181014	-0.0393995	0.109329	-0.163797	0.0842936	TGAGGCTGCCAGGATAGCGCCAG
UID_022801	PPARG	0.122018	0.194516	0.143673	0.298702	-0.104671	0.132235	0.38853	0.0397998	GCAAACAGCTGTGAGGACTCAGG
UID_022802	PPARG	-0.0193531	0.0808058	0.0700428	0.0924733	-0.244547	0.0962515	-0.0470512	0.183862	CCAGCATTGTGTAAATGATCTCG
UID_022803	PPARG	0.20036	0.0728526	0.458823	0.209114	-0.125703	0.332671	0.0113236	-0.171108	ACACGACATTCAATTGCCATGAG
UID_022804	PPARG	-0.0541437	0.0296763	-0.367673	-0.0520414	0.201503	-0.248572	0.166769	0.134981	CGTGACAATCTGTCTGAGGTCTG
UID_022805	PPARG	0.11146	0.00536965	0.111556	0.132735	0.0897695	-0.183936	0.141644	0.0394575	AGTCAACAGTAGTGAAGGGCTTG
UID_022806	PPARG	-0.0146865	0.042975	-0.0239209	-0.0554681	0.0339016	0.189726	-0.0887613	0.0141143	GCTCCACTTTGATTGCACTTTGG
UID_022807	PPARG	0.175094	0.0570519	-0.0467954	0.268994	0.279842	-0.0764036	-0.0120248	0.23988	TGTAAATGATCTCGTGGACTCCA
UID_022808	PPARG	0.061947	0.0488375	-0.020817	0.00918843	0.188473	-0.0961511	-0.0628796	0.275503	GTAATCTGCAACCACTGGATCTG
UID_022809	NFE2L2	-0.0986172	-0.28492	-0.0562084	-0.0704392	-0.171943	-0.636983	-0.312832	0.0204057	ACAAGTGACTGAAACGTAGCCGA
UID_022810	NFE2L2	-0.0646994	0.157368	-0.543852	0.182189	0.0674906	-0.0499042	0.187361	0.311589	AGCAATGAAGACTGGGCTCTCGA
UID_022811	NFE2L2	0.0152921	-0.0709183	0.165858	-0.319412	0.14892	0.0694454	-0.295183	-0.0118596	GCTCAATGTCCTGTTGCATACCG
UID_022812	NFE2L2	-0.220522	-0.183047	-0.263089	-0.388434	-0.0328258	-0.342121	-0.196207	-0.0279701	GTCAATCAAATCCATGTCCCTTG
UID_022813	NFE2L2	0.0931272	0.084932	-0.0984204	-0.113122	0.423739	-0.317415	0.243767	0.257405	AGTGAATGGCTTAAAGTAGCAGG
UID_022814	NFE2L2	-0.12213	-0.134648	-0.435773	0.113727	-0.0966956	-0.239096	-0.230326	0.0467831	AATGGCTTAAAGTAGCAGGTGAG
UID_022815	NFE2L2	0.183969	0.0306796	0.250099	0.155553	0.143886	0.190243	-0.0605553	-0.0519546	ACTTCGAGATATAAGGTGCTGAG
UID_022816	NFE2L2	0.131788	0.269218	-0.559802	0.370304	0.396085	-0.0776717	0.400642	0.430588	AGCATTAAGAAAATGTGGACTAC
UID_022817	ZNF99	0.00646047	-0.0897163	0.0640597	-0.13542	0.0808705	0.0833606	-0.29113	-0.0856226	AGCTTAGAGACAGCGATACCCAG
UID_022818	ZNF99	0.0376099	-0.0728513	-0.0729451	-0.166122	0.307202	-0.194484	-0.0768955	0.0430505	CGAATTCTATGGTCACATCCCAA
UID_022819	ZNF99	0.301836	0.023844	0.335228	0.140001	0.416467	0.0440375	-0.0198096	0.0463321	TTTCCCTGGGTAGTTGTCCAACA
UID_022820	ZNF99	-0.132394	0.139703	-0.398645	0.108057	-0.151039	0.137225	0.253613	0.0187165	AAAGCTTTGCCACATTCACATTC
UID_022821	ZNF99	0.111319	0.290169	0.245225	0.513648	-0.67182	0.377971	0.623722	-0.272311	TAAATCATACAGAATAAGTCTTG
UID_022822	ZNF99	-0.0655503	-0.0436302	-0.230228	-0.0687012	0.085079	-0.408211	0.164054	0.0519197	AAAATTGCTAAAAGCTTTGCTGC
UID_022823	ZNF99	-0.275008	-0.249509	-0.0617905	-0.67831	-0.15784	0.10418	-0.817396	-0.182458	CGAGAAATTGTTAAAACCTTTGC
UID_022824	ZNF99	0.20514	0.315798	0.316881	0.217761	0.0701589	0.423065	0.267549	0.250435	CAAATTGCTAAAAGCTTTGCCGC
UID_022825	ZNF676	-0.0313788	-0.317152	0.0844409	-0.107089	-0.0789934	0.173411	-0.710923	-0.579258	TCTCATGTATGAATTAGCCTATG
UID_022826	ZNF676	0.210181	0.271462	0.455868	0.36013	-0.294509	0.588833	0.315934	-0.197196	ATGGAGAGAGTAGAGAGAGCTGG
UID_022827	ZNF676	-0.178967	-0.10834	-0.41267	-0.0872905	-0.0626775	-0.0940397	-0.120141	-0.11096	ACATTTCAAACCTTTCTCTCCAG
UID_022828	ZNF676	0.080559	0.0600442	0.135521	-0.0481068	0.146119	0.099063	-0.0629475	0.136335	TCAAACCTTTCTCTCCAGTATGC
UID_022829	ZNF676	0.169573	0.383214	-0.261437	0.721683	-0.166802	0.239925	0.94718	-0.315268	ACGCTACTAAATCCTTTGCCACA
UID_022830	ZNF676	0.0462354	0.2699	0.0893043	-0.0436163	0.0889883	0.344873	0.291166	0.168007	GTTCCATGAGCTTTGAGGATGAG
UID_022831	ZNF676	0.0740407	-0.0291245	0.0575839	0.144007	0.0176252	0.0120249	0.094482	-0.210909	TGTTCCATGAGCTTTGAGGACGA
UID_022832	ZNF676	0.0303398	0.031941	0.13324	-0.753456	0.458197	0.00227713	-0.585347	0.48449	TGTATTAAGGGTTGAGACGCTAC
UID_022833	ZNF208	0.217432	0.152923	0.0140693	0.531991	0.0458126	-0.225268	0.362554	0.256193	GATAACTAAGGGTTGAGGACCAC
UID_022834	ZNF208	0.107711	-0.225896	0.0491344	0.228364	0.0375943	0.0649999	-0.605719	-0.214302	GTTTAATAAGGATTGCAGATCGG
UID_022835	ZNF208	0.0659813	0.0157039	0.493212	-0.520283	0.0504384	0.522566	-0.876983	0.0728885	GATAACTAAGGGTTGAGGGCCAC
UID_022836	ZNF208	0.321199	0.327929	0.546968	0.273433	0.10891	0.622471	0.2599	0.0408594	ACATTTGCATATTTGCCACGTTG
UID_022837	ZNF208	0.113315	0.141451	-0.398808	0.506548	0.0922093	0.206427	0.112112	0.103538	GTTTAATAAGAATTGCAGATTGG
UID_022838	ZNF208	0.114829	0.171437	-0.0356035	0.37048	-0.0289495	0.120299	0.372383	-0.0042039	AACATAACAAAGCCTTTGCCACA
UID_022839	ZNF208	0.077325	0.453048	0.331581	-0.0215615	-0.117752	0.836376	0.292853	0.132469	GATATCTAAGGGTTGAGGGCCAC
UID_022840	ZNF208	-0.170486	-0.127982	-0.326476	-0.0448699	-0.153977	-0.285211	-0.100223	-0.0118472	TCCAGCATGAGTTGCCTTATCAC
UID_022841	ZNF682	-0.0503067	-0.158589	-0.0124262	-0.461483	0.238212	0.129364	-0.625894	-0.0802831	AGTGTAAATCCTCAAGTCCACAG
UID_022842	ZNF682	0.123051	-0.0286324	-0.700103	0.655667	0.105992	-0.573911	0.277594	0.0800885	TGTTCATTAAGATGTGAGCACCG
UID_022843	ZNF682	0.20985	0.122055	0.570974	0.0435414	-0.068638	0.171545	0.0273747	0.162767	TGTATAGTAAGTAGTGAGCAGTG
UID_022844	ZNF682	-0.125202	-0.152554	0.153664	-0.594053	-0.0354068	-0.0510498	-0.411502	-0.0263578	AGCAGTGATTAAAAGCTTCCCCA
UID_022845	ZNF682	-0.0040203	-0.0586619	0.323606	-0.181014	-0.220759	0.440859	-0.521244	-0.275299	TTTGATCCTTACACTCACCCACA
UID_022846	ZNF682	-0.00211706	0.18551	-0.271762	0.220885	0.00266038	0.0521709	0.393698	0.0855282	AATGAATCTTGCATGCACTGTTC
UID_022847	ZNF682	-0.323281	-0.232761	-0.532533	-0.47456	-0.0192808	-0.231452	-0.314891	-0.156298	AAATCCTCAAGTCCACAGCTTCC
UID_022848	ZNF682	0.240591	0.0962812	0.493212	0.376207	-0.253378	0.296429	0.0702769	-0.106213	TACGTAGTAAGGTTTGAGCAGTG
UID_022849	DEK	0.00879537	-0.00964529	-0.130354	0.101355	0.0453835	-0.277073	0.0230221	0.187338	GCAATTGTAAATGGCTCTCTCTG
UID_022850	DEK	0.308759	0.181376	0.195286	0.488781	0.223688	0.066161	0.440451	-0.00297696	GTGCAATTGTAAATGGCTCTCTC
UID_022851	DEK	-0.022786	-0.11694	-0.32921	0.1677	0.0478891	-0.656236	0.0723939	0.11161	ACTTGCATTGTCAACCTCTCTAC
UID_022852	DEK	-0.00901424	0.108987	-0.342892	0.0962563	0.168461	-0.185416	0.302868	0.166617	CCTTCCTTGCCATTCCAGAACTG
UID_022853	DEK	0.0568864	0.0501133	0.056442	-0.350529	0.374578	0.365604	-0.166073	-0.110368	TCTTCCAAGTTAGCACTGGCCAG
UID_022854	DEK	0.026874	-0.0151226	0.0380261	0.00271317	0.0395823	-0.142038	0.0329047	0.0557647	AAGAAATTCAAGATCCTCTTCAC
UID_022855	DEK	0.11024	0.174131	0.147899	-0.0219172	0.195783	0.389321	0.0152527	0.090105	TCTCCAAATCAAGAACCTCACAG
UID_022856	DEK	-0.149361	0.0480495	-0.306942	-0.000772393	-0.15661	-0.224083	0.0103754	0.308293	ACTTCTTCCAAGTTAGCACTGGC
UID_022857	INS	-0.218532	-0.135605	-0.0222728	-0.333	-0.32237	-0.120253	-0.135067	-0.151665	AAGGACAGTGATCTGGGAGACAG
UID_022858	INS	-0.0197836	0.0415201	-0.042253	0.0629645	-0.0840665	0.230866	-0.0541017	-0.0726952	ATTGTTCCACAATGCCACGCTTC
UID_022859	INS	-0.096476	0.0618101	0.0774071	-0.0636703	-0.332793	0.217738	-0.0417577	-0.0044159	CCACCTGACGCAAAGGCCCTTGG
UID_022860	INS	-0.116509	0.0910795	0.0368122	-0.0735162	-0.33809	0.177037	0.274677	-0.225635	CCCCACATGCTTCACGAGCCCAG
UID_022861	INS	0.13711	0.0343291	0.0193851	0.461928	-0.138931	-0.189089	0.392814	-0.180936	AGGGCTTTATTCCATCTCTCTCG
UID_022862	INS	-0.0785221	0.036975	-0.22751	-0.13737	0.108089	-0.0539701	0.0676311	0.0930257	TGTTCCACAATGCCACGCTTCTG
UID_022863	INS	-0.04412	-0.166923	-0.181311	-0.193841	0.205978	-0.209145	-0.483046	0.126585	AGCATTGTTCCACAATGCCACGC
UID_022864	INS	-0.128948	-0.0730156	-0.0968743	-0.142765	-0.14775	-0.0444254	-0.339404	0.126845	ACGTCCTCCCTGCTGCAGAGCTG
UID_022865	JMJD7	0.0587936	0.066563	0.186891	0.120199	-0.15266	0.240423	0.148868	-0.231721	ACCAATGCCCGAGACGCAGTGAC
UID_022866	JMJD7	0.169087	0.0441991	0.196755	0.187733	0.121612	0.0584188	-0.0798901	0.145193	ACTCGCCCAACATCACAGCGCTG
UID_022867	JMJD7	-0.0327703	-0.0250863	-0.0744371	0.0361646	-0.0626144	-0.00564374	-0.157056	0.0777029	TTCAACATGTCCTGTGTGCCAGC
UID_022868	JMJD7	-0.169519	-0.255482	-0.136606	-0.309221	-0.0729631	-0.683338	-0.124706	-0.03918	CTGATCCCCACTCTGCTCACCTG
UID_022869	JMJD7	0.0324151	-0.00646409	0.0168321	0.187196	-0.123616	0.136349	0.167741	-0.388034	ACTCTGCTCACCTGTGTGGCAAC
UID_022870	JMJD7	0.212194	0.0584351	-0.0179858	0.383599	0.242623	-0.0919245	0.083254	0.171632	ATCTCTTTACTGACAGGACACCA
UID_022871	JMJD7	-0.154166	-0.0442536	0.00320822	-0.309371	-0.173424	-0.0321639	0.00434651	-0.107174	CGAGACGCAGTGACTCGCCCAAC
UID_022872	JMJD7	0.0135903	-0.00116342	-0.181622	0.334154	-0.174549	-0.180639	0.387536	-0.309159	CATAGACATCATCTCCAAGCCCA
UID_022873	HMBOX1	-0.295401	-0.0926255	-0.219271	-0.407996	-0.265571	-0.095662	0.133441	-0.357171	TCTCATACTTAGTGTAGCGCCAG
UID_022874	HMBOX1	0.179192	0.174237	0.634569	-0.0238467	-0.216469	0.474977	0.00984531	-0.0168943	TCAGTCATCATCCAGGGCCTCTG
UID_022875	HMBOX1	0.0186237	-0.0449944	-0.17681	-0.244481	0.389789	-0.377957	0.0237896	0.165723	ATCGACTCCCTCGTCGCAGTCGG
UID_022876	HMBOX1	0.101804	-0.0258116	-0.220924	0.193861	0.28393	-0.273513	-0.0663407	0.219641	AAGATAGTGTGGTTGACTGCTGC
UID_022877	HMBOX1	0.179393	0.167042	-0.0721171	0.0792614	0.474571	-0.47047	-0.119928	0.787684	GAAGTATCATAACTGTTGCTAGG
UID_022878	HMBOX1	0.0297146	0.187394	-0.0355901	0.140682	-0.0227247	0.195183	0.298139	0.0589246	CATTCCCGAATGCTGCGTCTGTG
UID_022879	HMBOX1	0.132494	0.218331	-0.0207398	0.101387	0.298693	0.108228	0.267871	0.272894	AACTTTCCATAACAGCCAGGCAC
UID_022880	HMBOX1	0.135426	0.0237071	0.169581	0.115093	0.120983	0.275154	-0.146963	-0.0947543	AGTAACTTTCCATAACAGCCAGG
UID_022881	MRPS34	0.151657	0.0527407	0.294285	0.0264125	0.121386	0.37645	-0.553418	0.179069	GTCAAGGTCTCGTAGTCCACCGC
UID_022882	MRPS34	-0.337734	-0.188471	-1.00321	-0.0181472	-0.172244	-0.537756	0.031726	-0.117898	GTGTTCGATCTCCCGCGCCTCGC
UID_022883	MRPS34	0.051778	-0.151025	0.252966	-0.3444	0.17675	0.152848	-0.710511	-0.0306686	GCTCCTCGGTGCTTGTGTCTCCA
UID_022884	MRPS34	-0.0383865	-0.0550308	-0.0184099	-0.0498821	-0.0470782	0.359078	-0.298201	-0.336702	TCAGTCTTCCCTTTGAAGGTCAG
UID_022885	MRPS34	0.000756701	0.048171	-0.316635	0.175215	0.0969378	-0.376362	0.29476	0.143786	GATCTCCCGCGCCTCGCTCTCAG
UID_022886	MRPS34	-0.112761	0.0300003	-0.198516	-0.243542	0.081795	0.127389	-0.0228289	-0.0197244	AGAACGGCCGCGTCAAGGTCTCG
UID_022887	MRPS34	-0.0338523	0.00103491	-0.0707063	-0.0487485	0.0164666	-0.24895	-0.0931623	0.290635	ACGCACCTTCTTCCGCGCCATGG
UID_022888	MRPS34	-0.110064	-0.273983	-0.0826167	-0.117208	-0.130796	-0.123943	-0.544602	-0.187966	CACAGCCAGGACTTGCGCGTGAC
UID_022889	TSPAN4	0.12908	0.323862	0.0485058	-0.136688	0.41899	0.279387	0.0134229	0.615421	ATGAGCAAGTTGGCAGCCGACAG
UID_022890	TSPAN4	0.0618915	0.147246	0.194358	0.163034	-0.204822	0.00212612	0.430833	-0.0396753	AGAAAGTGAGCAGGAGGCACTTG
UID_022891	TSPAN4	-0.125755	-0.384889	-0.359563	0.098299	-0.152545	-0.783646	-0.16742	-0.275466	ATGATGAGCAAGTTGGCAGCCGA
UID_022892	TSPAN4	-0.174356	-0.120438	-0.0356411	-0.308372	-0.192087	0.151575	-0.511842	-0.0776242	AGAGCAGGTTGAAGGCGAACATG
UID_022893	TSPAN4	0.10633	0.0912752	0.0166204	0.194601	0.102274	-0.0419208	0.293169	-0.00109051	CCACACCTTCACCGTCTCGTAGC
UID_022894	TSPAN4	0.0668192	0.224763	-0.234067	0.321283	0.0601014	0.167606	0.471559	-0.00584795	GTCAGTGTAGTTGGAGACGCCAC
UID_022895	TSPAN4	-0.0461893	-0.147224	0.00523007	0.0915111	-0.257811	-0.109472	-0.22146	-0.113512	CCAGATGCCGACACCCAGCACGC
UID_022896	TSPAN4	-0.0540627	-0.0584484	0.123089	-0.233324	-0.0741171	0.291514	-0.317449	-0.226886	CTCACTGAACTCCAAGCAGCAGG
UID_022897	AKAP8L	0.141626	-0.0188007	0.80752	-0.616066	-0.14115	0.133253	0.102293	-0.338404	GATAAAACGGAATCGGCACTGGC
UID_022898	AKAP8L	0.109287	0.147152	-0.0125154	0.276361	0.0476585	0.353534	0.104672	-0.0451211	CCTCATCATTGTCTGAGTCGCTG
UID_022899	AKAP8L	0.0553352	-0.0737028	0.44033	-0.226008	-0.14339	0.15265	-0.448231	0.00868399	CTGTCTCCAAATGCGGCACCATA
UID_022900	AKAP8L	-0.0038947	0.132699	0.102056	-0.43592	0.238039	0.206293	0.0791229	0.109606	GCGGCACCATATCTAAGCGCTGG
UID_022901	AKAP8L	-0.214884	-0.0494917	-0.22845	-0.315811	-0.107966	-0.361388	-0.134728	0.274498	ACGGAATCGGCACTGGCGCTACC
UID_022902	AKAP8L	-0.150665	-0.028713	-0.199569	-0.482988	0.158597	0.22541	-0.332249	-0.0328669	GTCTGTCTCCAAATGCGGCACCA
UID_022903	AKAP8L	-0.0771872	-0.0660795	-0.151691	-0.214391	0.113176	-0.302416	-0.103977	0.169069	GCCTGCCTGCAACTTGCGCTTGG
UID_022904	AKAP8L	-0.018804	-0.0921769	-0.0987631	-0.126922	0.152554	-0.271183	-0.106691	0.0799247	AAGAGTGTGAAGTGGCCATACCA
UID_022905	PISD	-0.0461925	0.0167722	-0.399406	0.260499	-0.0749072	-0.0919501	0.04143	0.0944971	GCTAATCACGCTGTGCAGGCCAC
UID_022906	PISD	-0.121682	-0.177212	0.0298549	-0.317881	-0.0982125	-0.162576	-0.127683	-0.243826	ACGGTCAAGGGCCAGGAGCGCAG
UID_022907	PISD	0.393058	0.350304	0.387171	0.367815	0.423631	0.284578	0.401377	0.362517	TGAAGTCATTGTAGGAGCCCTTG
UID_022908	PISD	0.132937	0.0811684	0.315482	0.203374	-0.162047	0.0758242	0.148039	0.0166355	TCCGATGGGCTAATCACGCTGTG
UID_022909	PISD	0.0101574	-0.0860987	-0.153474	-0.00165396	0.167691	-0.173873	-0.14616	0.0511466	ACAGCAAGCGCGTTGGCACTGAC
UID_022910	PISD	0.0820899	0.1005	0.107775	0.273772	-0.169548	0.0439514	0.340135	-0.12088	AATCACGCTGTGCAGGCCACAGA
UID_022911	PISD	-0.0583681	-0.0533819	-0.132221	-0.0575638	0.011121	-0.00623907	-0.148327	-0.010072	GCTGTTTGTGTGCAGGTCCTGGG
UID_022912	PISD	0.167871	0.180422	0.176462	0.0393923	0.277877	0.28194	-0.106624	0.327754	AAGGAGTCACACGACGCGGCTGG
UID_022913	IRF7	0.0968116	0.16816	-0.138072	0.196685	0.205927	-0.0850483	0.263444	0.296051	AGTTCCTCCGTGTAGCGCAGCTG
UID_022914	IRF7	-0.0820798	-0.0605008	-0.124199	-0.0263934	-0.0974255	-0.160776	-0.0159781	-0.00975087	TCCCACCACCTTCTGCAGCACCG
UID_022915	IRF7	0.0792929	0.172142	0.188042	0.169854	-0.143469	0.29651	0.127336	0.0837177	CCACTCTCCGAACAGCACGCGTG
UID_022916	IRF7	0.0690406	-0.0183196	0.218532	0.133033	-0.173139	0.17626	-0.0906533	-0.163109	GCAGTTCCTCCGTGTAGCGCAGC
UID_022917	IRF7	0.197912	0.14852	0.142274	0.410997	0.0112984	0.0674512	0.282702	0.0853698	CTGATCTCTCCAAGGAGCCACTC
UID_022918	IRF7	0.0306889	0.0946004	0.0737216	0.266909	-0.306067	0.152487	0.296636	-0.211651	GTCCAGCATGTGTGTGTGCCAGG
UID_022919	IRF7	-0.334142	-0.1418	-0.692496	-0.290502	-0.0841085	-0.408965	0.258683	-0.377793	CCGTATAGGAACGTGCAGCTCGG
UID_022920	IRF7	-0.0561235	0.0176413	-0.126386	-0.137048	0.0841105	0.0281748	-0.140319	0.15039	ACAGTTCCGAGGCAGCAGGCAGG
UID_022921	FAM98B	-0.016145	-0.00509692	-0.154131	0.0550806	0.0412769	0.0193709	-0.241278	0.176204	GATAGATCTTCACGAGCAGCAAG
UID_022922	FAM98B	0.104718	0.14478	0.168455	0.0999153	0.0430465	0.223537	0.18768	0.0145883	ATTAACATTCGTCGGCGGCACTC
UID_022923	FAM98B	0.221739	-0.102561	0.417084	0.303476	-0.106132	-0.0308887	-0.239033	-0.0469141	CATATTCACAGGAAAGAGCATCA
UID_022924	FAM98B	-0.12323	0.0178913	-0.299053	-0.205222	0.10326	0.0725476	-0.162795	0.127727	CCTAACCAAATACAGAGCTCTGA
UID_022925	FAM98B	-0.0214004	0.172722	0.0177278	-0.0567658	-0.0261363	0.203447	0.456007	-0.220337	ATGAGTACAGAATATGGACATGC
UID_022926	FAM98B	0.175087	0.110913	0.0149619	0.513438	-0.0751771	-0.189321	0.457967	-0.0157969	AGCGCCTCCAGTGTGTCCAGCAC
UID_022927	FAM98B	-0.0551362	-0.0766804	-0.208501	0.034607	-0.00318217	-0.0323307	-0.388559	0.141406	CTAGATCATCTCTTCCAGCAGAC
UID_022928	FAM98B	0.129153	0.0783717	-0.411844	0.231028	0.438953	-0.3012	0.128439	0.336615	CACTCATATTCACAGGAAAGAGC
UID_022929	RNH1	0.00111223	0.286493	-0.126844	0.197371	-0.0894614	0.0379314	0.438466	0.352998	AGTAAATGTCGTACAGGACCAGC
UID_022930	RNH1	-0.0884733	-0.0310934	-0.159899	-0.354001	0.194155	0.169912	-0.521681	0.156377	TCAGACCAGTAAATGTCGTACAG
UID_022931	RNH1	0.0228458	-0.0369764	0.288009	-0.0362027	-0.231562	-0.0693995	-0.0226387	-0.019431	GTTGTCTGATGTCACACCGCAGC
UID_022932	RNH1	0.366258	0.427681	0.572124	0.468559	-0.00494402	0.591486	0.382541	0.292516	GTTGACTCGAAGTGCAGAGCTGA
UID_022933	RNH1	0.118259	-0.186981	0.388633	-0.117826	0.0363895	0.0353097	-0.311216	-0.313678	TCACACAGCAGTCGGGCACCCTC
UID_022934	RNH1	-0.0224128	0.0786453	-0.185523	0.027496	0.0774918	-0.0235455	-0.0243311	0.264224	GCAGTTGTCTGATGTCACACCGC
UID_022935	RNH1	-0.295612	-0.2867	-0.281385	-0.172176	-0.446391	-0.37781	-0.127613	-0.368894	ATTGATGTCGTTGTTGCTAACCG
UID_022936	RNH1	0.0503021	0.0341895	-0.119143	0.173541	0.0811866	-0.225361	0.0231254	0.263521	TCACATCGCAGTCGGCCAACCAG
UID_022937	JMJD6	0.0117411	0.0863188	-0.0789801	0.0702155	0.0397199	0.0281559	0.19269	0.0319213	CCACAAATTCTTCCACAGACAGC
UID_022938	JMJD6	0.106999	-0.0115259	0.110065	0.0977048	0.113182	-0.0378815	-0.0280477	0.0304029	TGAATCCCAGTTCCGGAGCGTGG
UID_022939	JMJD6	-0.112913	-0.340927	-0.34001	0.087389	-0.117669	-0.716274	-0.234108	-0.136499	TCATCTTCACTGAGTAGCCATCG
UID_022940	JMJD6	0.151028	0.200663	0.305819	0.132155	-0.00139908	0.472297	0.21026	-0.146457	AGCATACTGGAAAAGGTCATCAG
UID_022941	JMJD6	0.0985793	-0.0860007	0.270978	-0.00841323	0.0162748	-0.068163	-0.139458	-0.0518769	AACTAAGGCATTCCAGGCACTGG
UID_022942	JMJD6	-0.0567187	0.162143	-0.0851341	0.00092759	-0.0877256	0.273803	0.132639	0.072527	CCCGTTTCCCACCATGCTGCACG
UID_022943	JMJD6	0.187563	0.0570793	0.229738	0.438156	-0.169709	0.140282	0.0997874	-0.0780516	AGCCATCGTTATCCTCACCACAC
UID_022944	JMJD6	-0.0762699	-0.109536	-0.0125154	-0.0304908	-0.192528	0.125744	-0.227175	-0.259665	CTTACCGTCTTGTGCCATACCAC
UID_022945	MORC2	0.0794129	0.0348338	0.391788	-0.602749	0.262129	0.610601	-0.720942	-0.0896962	ATATCTATTCTGGTGGCATCAGC
UID_022946	MORC2	0.264091	0.286454	0.397621	0.0482951	0.323383	0.471204	0.130505	0.236309	GCAATCCTTGCTACGTGCTCTGC
UID_022947	MORC2	-0.0775386	0.148841	-0.162582	-0.131683	0.052178	0.196685	0.190813	0.0545935	ATTCAAAGGTTAGCTGAGCTCGA
UID_022948	MORC2	-0.0999539	-0.0873766	-0.393084	-0.0538688	0.103449	-0.188079	-0.0999318	0.0184164	CCTCATCAGAAACTGCGACACTC
UID_022949	MORC2	0.254029	0.0958125	0.288974	0.141014	0.325557	0.194626	-0.0422458	0.124899	CTGAATTCATAGCACTCAGCTGC
UID_022950	MORC2	0.108428	0.403386	0.670996	-0.772564	0.0794445	0.916938	-0.172659	0.254008	CCTTAGGTTCTTTAAGTGCTCGC
UID_022951	MORC2	-0.0186089	-0.245773	0.131264	0.135458	-0.381087	-0.160606	-0.249763	-0.332048	GCAGTAAAGATGGTGACAGTTGC
UID_022952	MORC2	0.229286	0.13919	0.20167	0.232647	0.253079	0.287195	0.00809766	0.108312	ATGGTCTCGTGATTGGTGCTCAG
UID_022953	YBEY	-0.0678946	0.121025	-0.000369963	-0.572685	0.250937	0.502621	-0.393658	0.117082	TCTCGATCTTACTGCGAAGTGGC
UID_022954	YBEY	-0.0172786	0.0361306	-0.278722	0.225021	-0.0422047	0.113737	0.0517201	-0.0625762	CTGGAACATCTGCTGCCACTCTG
UID_022955	YBEY	-0.120168	0.162455	-0.406931	-0.108206	0.108726	-0.318601	0.498388	0.192939	AAATGGAAAAGAAAGCACATCGG
UID_022956	YBEY	0.138099	-0.093386	-0.0651017	0.032463	0.403516	-0.166781	-0.3626	0.193293	ATGTCTCCCAAATTGTAGTCATC
UID_022957	YBEY	-0.00273099	-0.00786002	-0.190289	0.102896	0.0620791	-0.0770734	0.117203	-0.0723443	ATTCACCTGCTTTCAGATGCTCA
UID_022958	YBEY	0.160781	0.00903743	0.208514	0.145451	0.127109	0.220071	0.0357785	-0.270641	CCTTCTGGAACATCTGCTGCCAC
UID_022959	YBEY	-0.00740435	0.0022295	-0.0355948	-0.079116	0.0872939	0.00986033	-0.263887	0.220256	TCTTACTGCGAAGTGGCGCTCTC
UID_022960	YBEY	0.173078	-0.0905734	0.111556	0.232858	0.172272	-0.0815655	-0.260655	0.0534001	AGTCATCTGGAAAATCAGGCTGG
UID_022961	TXNRD1	0.00358189	0.102612	0.0804887	0.0972326	-0.183831	0.0352751	0.203373	0.0635124	GCAAGAAATCCAGCGCACTCCAA
UID_022962	TXNRD1	-0.0107182	0.0489948	-0.0268205	-0.0875899	0.0774072	0.00148125	0.118576	0.0242365	CATCTCTTCCTATTGCCAGCATC
UID_022963	TXNRD1	-0.0142607	0.112604	0.0408043	0.193237	-0.324674	0.441665	0.102245	-0.300588	GCTTAACCTCAGCAGCCAGCCTG
UID_022964	TXNRD1	0.169995	-0.119984	0.641835	0.0511018	-0.360683	0.338157	-0.459124	-0.378898	GTCAGTCCACATTTGAGCGCAGC
UID_022965	TXNRD1	0.0637685	0.0545538	0.315739	-0.158487	-0.00728378	0.152399	-0.147926	0.139667	GTGGAACCTGCATAGAGCCTCTG
UID_022966	TXNRD1	-0.0748115	-0.0367317	-0.148001	-0.22592	0.125451	0.174923	-0.0949082	-0.218687	AACAAAGCTGCTTGATGCATCAG
UID_022967	TXNRD1	0.0310052	-0.0106556	0.0488789	0.17794	-0.152896	-0.177248	0.139109	-0.0111357	TCCTCCAATATATCGCCAATGGC
UID_022968	TXNRD1	0.144384	-0.0318022	0.360034	0.0752664	-0.0309653	0.176774	-0.0388511	-0.26741	TCTGCCCTCCTGATAAGCCTCAC
UID_022969	MET	-0.00978177	-0.261158	-0.367884	0.221399	0.0551214	-0.0850483	-0.605586	-0.146727	ATGAAAGTAGAGAAGATCGCTGA
UID_022970	MET	0.434473	0.237974	0.39282	0.824633	-0.0436302	0.138852	0.394958	0.166166	ATAAATGTAGTTAGTGGCACCAA
UID_022971	MET	0.096542	0.231571	-0.0219339	-0.18557	0.425899	0.366862	-0.0787916	0.362827	GTTAAAGTAAGTAAAGTGCCACC
UID_022972	MET	0.24182	0.203864	0.101267	0.494841	0.0916245	-0.151532	0.6322	0.00736142	CACCAAGGTAAACAGGAGCACGA
UID_022973	MET	0.0352561	0.00981446	0.160234	0.00753833	-0.0717108	0.339101	-0.374414	-0.0231363	AGAGGCATTGACTGCAGGACTGG
UID_022974	MET	-0.0847505	-0.195906	-0.043167	-0.114487	-0.0975641	-0.0893229	-0.501679	-0.0397466	AGCGATGTTGACATGCCACTGTA
UID_022975	MET	0.0483907	0.0307516	-0.154617	0.159814	0.120111	0.145657	-0.0296947	-0.030957	CAGAGAAGGATACGGAGCGACAC
UID_022976	MET	0.0808833	0.0518669	0.0349574	-0.0212612	0.217973	0.165842	-0.0551242	0.0363054	AAACCTTGTAGATTGCAGGCAGA
UID_022977	RGS11	0.0513649	0.0829929	0.053543	-0.0645653	0.156643	-0.0930148	0.219037	0.105841	GGCCAACCACTGCACGACGTCGC
UID_022978	RGS11	-0.069697	0.0694077	0.0772267	-0.289767	-0.0210841	0.0460944	-0.0728951	0.219913	ATGAGCATGTATATGTGCAGCTG
UID_022979	RGS11	-0.167032	-0.263462	-0.123199	-0.253574	-0.12807	-0.120759	-0.385338	-0.296978	CCACTGCACGACGTCGCTGCCTG
UID_022980	RGS11	-0.0489342	-0.0294031	-0.0355785	-0.13892	0.0230585	0.133081	-0.141068	-0.095426	GTACATGTCAGACTTCAGGAACC
UID_022981	RGS11	-0.175801	-0.193761	0.0320884	-0.94722	0.156662	0.00914778	-0.768996	0.0423426	GCAGAAACTCAGGTACGCCTCAA
UID_022982	RGS11	0.0708261	0.00352264	0.156285	-0.0620868	0.109244	-0.0593798	-0.175292	0.216696	ATGAGCACACGGCTGGCAGCGCA
UID_022983	RGS11	0.0429583	-0.02979	-0.0667048	0.0202571	0.165707	-0.389337	0.201633	0.0359185	CCTGGCACGCAATGACCAGCCTG
UID_022984	RGS11	0.0880775	-0.314998	0.000290648	-0.35801	0.494075	-0.125084	-0.895851	-0.0631442	CCTCCACGTAAACGGGAACACGC
UID_022985	CHMP1A	-0.116536	-0.191761	-0.136758	-0.35679	0.106667	-0.361994	-0.169085	-0.0602249	TCGGCATACACACGGGCACACTC
UID_022986	CHMP1A	0.125119	0.124258	0.230551	0.110527	0.026994	0.250813	-0.318078	0.353691	TCTCGGCATACACACGGGCACAC
UID_022987	CHMP1A	0.140107	-0.0238179	-0.132124	0.26201	0.256195	-0.229153	0.190733	-0.0643153	AGTCACAGCTGTCTGCACCTTGG
UID_022988	CHMP1A	0.0505535	0.203177	0.0156776	-0.119133	0.233053	0.192475	0.29696	0.114257	ACTTCAACTGGAACAGGGTATCG
UID_022989	CHMP1A	0.00368198	0.12571	0.132213	-0.257683	0.104689	0.207762	0.0563227	0.108928	GGCCATTCTCCTCGGCGATCTGC
UID_022990	CHMP1A	0.165573	0.262881	-0.164867	0.599599	-0.0626144	0.0112472	0.550587	0.172629	GCTGTCTGCACCTTGGAGGCCAC
UID_022991	CHMP1A	-0.126593	-0.156505	-0.161286	-0.226219	-0.00162181	-0.171529	-0.45446	0.102863	GCGATCTGCATGATGAGGCTGTC
UID_022992	CHMP1A	0.0413504	0.262899	0.0302957	0.211627	-0.139212	0.15705	0.4622	0.146676	TGGAACAGGGTATCGTCCATGGC
UID_022993	ZNF846	0.0996808	0.0524719	-0.141841	0.0128053	0.37777	-0.41177	0.256241	0.220401	TCCAATCCAGACATGAGACTACG
UID_022994	ZNF846	0.134263	0.281335	0.0464462	0.442461	-0.150468	0.293078	0.200072	0.347043	CCAGAATGGTTAGAGTCATACAG
UID_022995	ZNF846	-0.0668027	-0.160271	-0.481495	0.417202	-0.299233	-0.489499	-0.0714754	0.0294659	ATATGTAACTTAAGGGATGACTG
UID_022996	ZNF846	0.018601	0.0311178	-0.0355541	0.0501883	0.039662	0.346073	-0.386897	0.0420024	TCGCATGTGTAAAATAAGTCCTG
UID_022997	ZNF846	0.181102	0.0436642	0.0330088	0.337889	0.156009	0.0558735	-0.119753	0.179322	GTAAAACAAGTCCTGAGGAACGA
UID_022998	ZNF846	0.224806	0.283589	0.150934	0.442814	0.0514669	-0.177962	0.710827	0.177554	ACATAAATACAGCTTCTCTCCAC
UID_022999	ZNF846	0.107722	0.00850261	0.198305	0.253401	-0.162925	0.224641	-0.127511	-0.0987573	AGAGTCATACAGTTTCTCTGCAG
UID_023000	ZNF846	0.100701	0.0775947	-0.126594	0.49409	-0.164141	-0.0986336	0.166496	0.149943	TCATGTGTAAAACAAGTCCTGAG
UID_023001	PRKRIP1	0.116907	0.289798	-0.0178765	0.273675	0.0795015	-0.122087	0.591337	0.312556	GCAAACATTGTCATCGCCCCATG
UID_023002	PRKRIP1	-0.0617688	-0.114969	-0.00674981	-0.245933	0.0505556	0.106261	-0.174609	-0.307993	TCTTCCGGCGCTTTGCGGTCTGC
UID_023003	PRKRIP1	-0.0399313	-0.0625509	-0.280976	-0.0549346	0.179424	-0.43096	0.214735	-0.043275	CATCCATGTAGTCCTGTCGCTGA
UID_023004	PRKRIP1	-0.177351	-0.0367067	-0.226903	-0.249254	-0.0631431	-0.072967	0.0289119	-0.0683772	GCGCTTTGCGGTCTGCTCCTCTG
UID_023005	PRKRIP1	0.092116	0.0258275	0.143762	0.308564	-0.226779	0.00505971	0.0450013	0.0271441	CCCATGGTGAAACTGGGCACTTC
UID_023006	PRKRIP1	0.230286	-0.13574	0.369335	0.144391	0.166306	-0.158791	-0.390879	0.100532	AGATGTCTGTACACGTGGAACTC
UID_023007	PRKRIP1	-0.138815	-0.170205	0.0643266	-0.154354	-0.357227	0.0453551	-0.232084	-0.353269	ATGGCATCCATGTAGTCCTGTCG
UID_023008	PRKRIP1	0.277275	0.361252	0.472115	0.076691	0.255771	0.443814	0.380587	0.252843	TGAACCCATGACATCTCGGACAA
UID_023009	INTS10	-0.122795	-0.060629	-0.0863354	-0.17727	-0.106355	0.0182197	-0.291587	0.0660213	GCCAACCCCATGCTGCACCACCG
UID_023010	INTS10	0.14184	-0.00754323	0.575171	-0.329655	0.0347129	0.295162	-0.365221	-0.0277008	ATTCACAAACATGTCGTACAGCA
UID_023011	INTS10	-0.0249145	-0.230418	-0.422473	-0.484438	0.5731	-0.522541	-0.412168	0.149943	TGCAAAATATCTCCATAGCTTCG
UID_023012	INTS10	0.047473	0.222408	0.0101977	0.218225	-0.104753	-0.0260619	0.538123	0.0920168	AGCAACACAATCACATGCCCCAA
UID_023013	INTS10	0.102056	0.0219967	0.199089	-0.105306	0.191973	0.00243705	0.155538	-0.103824	AAACATGTCGTACAGCAGCCTCC
UID_023014	INTS10	-0.0607373	0.00413279	-0.491604	0.177273	0.0487157	-0.342903	0.00541347	0.28261	TCAAGTAGGCAAATTCCTCCAGC
UID_023015	INTS10	-0.0181572	-0.265719	-0.0427999	-0.149415	0.124453	-0.326684	-0.433031	-0.0629855	ATATCTCCATAGCTTCGTCTTCC
UID_023016	INTS10	-0.055882	-0.0487799	-0.238764	-0.208114	0.230055	-0.108804	-0.149288	0.0992402	AGTATCCGTCTTCCAGGCCAAGC
UID_023017	ZFHX3	0.063676	0.351224	0.174861	0.0642845	-0.0574606	0.572295	0.191148	0.261073	ATGAACTGGTTCTGCGCGCTCAG
UID_023018	ZFHX3	0.0860374	-0.153768	0.488087	-0.336133	-0.0150728	0.120781	-0.60768	-0.0692638	GTCAAAATATTGCCGCAAGACTC
UID_023019	ZFHX3	0.329885	-0.0785409	0.635872	0.485538	-0.292023	-0.362406	-0.0307785	0.116746	TACAAAGTAAGGAAGGAACTGGC
UID_023020	ZFHX3	0.220605	0.120492	0.434836	0.113112	0.0872611	0.173151	-0.00812827	0.188296	CTGAAACCAGACTTGTACCACAC
UID_023021	ZFHX3	0.278444	0.27426	0.411695	0.397083	-0.0122181	0.500542	0.232827	0.0541392	CAGAACGCAGTGGTAGTAGCAGC
UID_023022	ZFHX3	-0.00209524	0.0999358	-0.0280033	-0.032406	0.0525289	0.166518	0.112203	0.0171423	GTTGGAAAACAACTTGCCGCAGG
UID_023023	ZFHX3	0.0718267	-0.038818	-0.175003	-0.0248151	0.361126	-0.067306	-0.238049	0.16098	CCCAGTCCCATTGCTGCTGCCAC
UID_023024	ZFHX3	0.0996146	0.276615	0.299487	-0.139465	0.105543	0.427492	-0.382055	0.605788	AGGAACTGGCTTGTGAGCAATGC
UID_023025	ZNF2	0.0486786	0.00774997	0.403829	-0.119491	-0.218557	0.255424	-0.403971	0.0931507	TTGAACTGAAAACTTTCCCACAC
UID_023026	ZNF2	0.0391203	0.100113	-0.0806737	0.265486	-0.0972628	0.0154671	0.185032	0.0948443	CTCTCCCCAGTGTGTGACATCAG
UID_023027	ZNF2	0.0858827	0.0336104	0.277045	-0.243364	0.173162	0.00415778	-0.351067	0.360444	AATCACATCAGGTTGAGGAACTG
UID_023028	ZNF2	0.115939	0.147921	0.166584	0.0814701	0.0983488	0.186175	0.142939	0.113728	AGCATCGTGAATCTCAGGCTTAG
UID_023029	ZNF2	0.169094	0.081642	0.615102	-0.108638	-0.129847	0.519619	-0.276846	-0.12706	CATAGAAAGCTTTCCCGCACTCG
UID_023030	ZNF2	-0.0887711	-0.122865	-0.290202	-0.325943	0.269519	0.0993343	-0.589057	0.0271965	CAAAGAAAGCTTTGCCACACTCG
UID_023031	ZNF2	-0.00736124	-0.0971224	-0.0455063	-0.13318	0.142691	0.0477927	-0.510616	0.0963734	ACACAGTGCATTCAAAGGGCTTC
UID_023032	ZNF2	0.370389	0.303985	0.422364	0.582054	0.0579749	0.53538	0.317027	0.0123031	ATTGGAAAATCACATCAGGTTGA
UID_023033	TMEM123	-0.00945052	-0.0623752	0.138219	-0.07185	-0.107105	-0.318279	0.122545	-0.0256491	AGGCACATGTTGGAGAGTCTCTG
UID_023034	TMEM123	0.0903907	0.111144	0.109018	0.259259	-0.122463	0.239944	0.155127	-0.0804152	ACCGTTGTATTACTGGAGTCTGA
UID_023035	TMEM123	-0.0469786	0.105632	-0.0285741	-0.0648909	-0.0476996	0.117396	0.103184	0.0962362	AATACCACCAACAAAGCTCCCAG
UID_023036	TMEM123	-0.0839713	-0.0736202	-0.0489516	-0.0446995	-0.161264	-0.301282	0.276474	-0.272315	AAGAATAGATAAAACTCCCAGCG
UID_023037	TMEM123	-0.191686	-0.170946	-0.198521	-0.411111	0.00469154	-0.29431	-0.426133	0.14413	AATTCTCTATGTTTGCAGATGCC
UID_023038	TMEM123	0.0755733	0.0543089	-0.143181	0.109903	0.234702	-0.16369	0.100271	0.2021	ATTACTGGAGTCTGAGGCAACTG
UID_023039	TMEM123	0.156232	0.282553	0.36084	0.248662	-0.199522	0.674124	0.240609	-0.197735	TGATATCTGAGATGTGTTCTGTG
UID_023040	TMEM123	-0.00992313	-0.182231	-0.100119	0.112911	-0.0512913	-0.124665	-0.312358	-0.117983	AGTCTCTGTTGAGTTAGCACTGG
UID_023041	KHSRP	0.0424814	0.0459501	0.237403	0.0476822	-0.189057	-0.0618822	0.200045	-0.0140026	AGAAATCTGTACTTTGCAGCCTG
UID_023042	KHSRP	0.0771459	0.141593	0.0519376	0.407697	-0.319111	0.0686245	0.216248	0.136118	CTTGAACTGTATCCGCACGCCAG
UID_023043	KHSRP	0.0974641	-0.0764205	0.156304	0.24463	-0.135339	-0.00645223	0.037689	-0.280654	CTGCACTTTGTAAGGATCCCCAA
UID_023044	KHSRP	0.216689	0.362359	0.427797	0.0607778	0.134859	0.549254	0.180266	0.333604	TCCATCACCATCTCACAGGCTTG
UID_023045	KHSRP	0.101806	0.492173	0.330999	0.147516	-0.228023	0.778793	0.26027	0.385472	TTCATTCGATTCATTGAGCCTGC
UID_023046	KHSRP	0.135548	-0.0429913	0.065789	0.129692	0.20766	-0.338717	-0.16352	0.296701	ATTCGATTCATTGAGCCTGCTGC
UID_023047	KHSRP	0.142818	0.255031	0.03642	-0.0382152	0.392596	0.270295	-0.149288	0.558105	CTTGCTTGAACTGTATCCGCACG
UID_023048	KHSRP	-0.105377	-0.119569	0.0477407	-0.302577	-0.0827784	-0.322477	-0.150104	0.0847536	ACACAATGTCATCCAGCATCATC
UID_023049	HDDC2	0.181206	0.238317	0.194036	0.387226	-0.0745199	0.281953	0.44717	-0.059428	ATGAACCAGGGCTAGGCGTACAC
UID_023050	HDDC2	0.0457066	-0.0756735	0.011048	0.0931194	0.0316838	0.014559	-0.372883	0.0899273	CCATAGCCATAACTGCCATCCGG
UID_023051	HDDC2	0.0967272	0.035288	0.227671	-0.0402324	0.090302	-0.0833438	-0.0108026	0.186344	GCTCACTGGCAGCTGCAGCTATG
UID_023052	HDDC2	-0.0280456	0.0444339	-0.297344	-0.202706	0.332938	-0.105526	0.0539696	0.17153	TCATTTCACATTGGTCTAGCTGC
UID_023053	HDDC2	0.0253876	0.146596	-0.161271	0.00563744	0.208027	-0.0438709	0.270688	0.194632	GACATTTCTGTATACCCAGCCAG
UID_023054	HDDC2	0.0762864	0.12414	0.115568	0.059432	0.0530346	0.0700095	0.230949	0.06522	TTTCACATTGGTCTAGCTGCTTC
UID_023055	HDDC2	-0.172725	-0.145432	-0.214145	-0.451054	0.0948188	-0.468113	-0.439784	0.324433	ATAGAAGTCTTGCAGTCTCCCAG
UID_023056	HDDC2	0.223672	-0.0233047	0.0471116	0.180984	0.418194	0.0699763	-0.155142	0.00602557	CCATATCATGAACCAGGGCTAGG
UID_023057	ZFP90	0.143177	-0.0358691	0.141125	0.318867	-0.0545606	-0.16199	-0.128935	0.160964	TAAGAGATCATGTGTGCAGTGGG
UID_023058	ZFP90	-0.121836	-0.142624	-0.126574	-0.257584	0.00656412	-0.0919436	-0.289464	-0.0571723	ACAATGGTAGGATTTCACTTCGG
UID_023059	ZFP90	0.0868455	0.00169622	-0.137975	0.153878	0.220066	-0.158207	0.0688103	0.0820755	TCTCTCCACTGTGTGTGACCTCG
UID_023060	ZFP90	-0.133488	0.158008	-0.18778	-0.383535	0.124806	0.28291	-0.364418	0.437023	GAAATCTATGCTGTAGTTACTGC
UID_023061	ZFP90	0.252259	0.312203	0.216424	0.493562	0.00496353	0.142628	0.728568	-0.0530462	CTAACTGGCTGCTAACATCCCAG
UID_023062	ZFP90	0.017998	0.156045	-0.116111	0.0234662	0.135653	0.505392	-0.315672	0.16311	TCTCTGATGATCATGCAGGTTGG
UID_023063	ZFP90	-0.0104964	-0.0914791	-0.125652	0.195404	-0.125608	-0.0703594	0.0398784	-0.259716	AGTAAGTCTGCATTATGTCCCAA
UID_023064	ZFP90	0.035833	0.0867003	-0.282695	0.432408	-0.145753	-0.390578	0.675457	-0.27598	CTCACAATCATAGGGGTTCTCTG
UID_023065	FNDC3A	-0.14572	0.00912092	-0.25725	-0.226024	0.0287329	-0.0564126	0.0157972	0.065385	GCACAAGGATGACGGCAGCACAC
UID_023066	FNDC3A	0.0517136	0.00843794	0.152685	-0.303545	0.248037	0.0653156	-0.517197	0.347729	AGGCACATAGATAGGAGGCACAG
UID_023067	FNDC3A	-0.244822	-0.212725	-0.0249807	-0.365467	-0.372005	-0.226892	-0.137659	-0.277094	ACAAGTAAAGATTCAGAGACCGC
UID_023068	FNDC3A	-0.0887392	-0.0401445	0.130649	-0.237526	-0.187628	-0.0271034	-0.0505189	-0.0429103	AACAGCACAAGGATGACGGCAGC
UID_023069	FNDC3A	-0.0904205	-0.0673876	-0.0494618	-0.32294	0.0731495	0.0141045	-0.176366	-0.0464145	AAGTAAAGATTCAGAGACCGCAC
UID_023070	FNDC3A	-0.0586926	0.0549563	-0.238512	0.242065	-0.234299	-0.0885928	0.360332	-0.164363	CATAACTGAGACCAGGCCCACAG
UID_023071	FNDC3A	0.046218	0.0386169	-0.0250593	-0.200914	0.316011	0.243291	-0.156814	0.000998386	TTCCCAACATAACTTGAAGACTG
UID_023072	FNDC3A	0.0797301	0.034568	-0.232229	0.249327	0.176948	-0.0621672	0.122286	0.0376888	AAAGATGTTCCCTGGTAGCACCA
UID_023073	GEMIN8	0.125169	0.0656674	-0.0355982	0.39528	-0.0275569	0.196307	-0.0972706	0.0829011	CACATAGCTGTCCAGGCGCTCTG
UID_023074	GEMIN8	-0.0242153	-0.143023	-0.196677	-0.0832843	0.180914	-0.165731	-0.380791	0.0804727	GCTGTAACGTGGATGCTGCCCAG
UID_023075	GEMIN8	0.0393208	0.11473	0.13267	0.0848507	-0.11093	0.107111	0.171516	0.0635124	AAGGACTGAGGATACGCAGCCTC
UID_023076	GEMIN8	0.129767	-0.0121545	0.105358	-0.0278642	0.293626	-0.239633	-0.0474146	0.214376	ATTTCCATATTGCTCAGGTCACA
UID_023077	GEMIN8	0.137712	0.106285	0.0591695	0.105363	0.242263	0.251714	-0.193844	0.219665	CACATTCTACCTCTGCATCTGAC
UID_023078	GEMIN8	0.158399	0.162131	0.430339	0.0180285	-0.0173908	0.512479	-0.00531511	-0.0985136	AGAGCTTTGGGGAAGAAGCGCAG
UID_023079	GEMIN8	0.0228532	0.311973	0.0546615	0.141417	-0.141945	0.390248	0.456827	0.0580731	TCTCTATGCCTCTCGGTCTCTGC
UID_023080	GEMIN8	0.0956157	0.255163	0.0805945	0.117126	0.0888717	0.114304	0.441041	0.189509	ACAAACGCTTCATCTCGGCCTGG
UID_023081	NOTO	-0.00494668	0.0283699	0.148306	-0.125276	-0.0519451	0.250818	-0.200122	-0.00112699	AGTTAAACATAGTTCGGACTCTC
UID_023082	NOTO	-0.240391	-0.179573	-0.393128	-0.326526	-0.0282395	-0.378881	-0.241484	0.0482155	CCAGACTCTCACCTGGTTCTCTG
UID_023083	NOTO	0.0241313	0.0156494	0.121107	-0.157831	0.0931015	-0.0747685	-0.161204	0.249683	CTCAGTGTCCTGTAGGTCCTCCG
UID_023084	NOTO	0.11588	0.0438935	0.509951	-0.195174	-0.0687881	0.107036	-0.0396309	0.0604066	CCAACTCTTCCAGCTGCTCCAAG
UID_023085	NOTO	0.101457	0.0609624	-0.0857939	0.222667	0.149798	0.0525948	-0.0343164	0.158158	CTGCTTCTGATACTTGACCCTGC
UID_023086	NOTO	0.0377519	-0.0595263	0.250725	-0.257763	0.0749849	0.32457	-0.495102	-0.12511	CAGATGTAACTGCTGCCCTCAGC
UID_023087	NOTO	0.119782	0.0583809	-0.0797738	0.370913	0.0290429	-0.147457	0.309533	-0.0265832	TCACTCTGGATACTGGCGATGGA
UID_023088	NOTO	0.0515045	-0.042047	0.128243	-0.189971	0.188338	-0.196778	0.00736455	0.0513209	AGAGTCCTGAGCAGTGAGCCAGC
UID_023089	LARP4	0.168371	-0.0998239	0.188444	0.228158	0.0847373	-0.0722402	-0.165962	-0.0634895	CGACCCATATTCATAGCAGCAGC
UID_023090	LARP4	-0.143793	0.275913	-0.0829737	-0.35466	-0.0155999	0.230696	0.214287	0.377123	AATGCAGTAAGCTCAGCAGCACA
UID_023091	LARP4	-0.0187232	0.0710511	-0.267925	-0.12816	0.281914	0.128977	-0.197903	0.246238	ACGAAAAGCAACATGTCGTCCTC
UID_023092	LARP4	-0.0889248	-0.14995	-0.329016	0.0617007	-0.0278296	-0.218384	-0.33325	0.0711735	GAAAAGCAACATGTCGTCCTCTG
UID_023093	LARP4	-0.218959	-0.055433	-0.389129	-0.0373466	-0.252365	-0.0764036	0.0925502	-0.197196	TAAAAGCCTGTTGTGCATCTGTG
UID_023094	LARP4	0.18367	0.0741551	0.467352	0.179193	-0.164095	0.243425	-0.0771898	0.0377769	AAGTTCCCGTAGTGGCTGCACAA
UID_023095	LARP4	-0.116232	0.0408091	-0.133189	0.12732	-0.38891	0.17961	0.094703	-0.175194	GTAAGTTTGCTCCTGATGCCCAG
UID_023096	LARP4	0.0543627	-0.0589585	0.238234	-0.234644	0.118704	0.0786415	-0.1677	-0.0991442	CCTGTTGTGCATCTGTGTCTGAC
UID_023097	PAX1	0.213361	0.156998	0.174379	0.360656	0.0917611	0.0764611	0.204273	0.186957	CCAGCTCCACAATGCGCAAGCGG
UID_023098	PAX1	0.154624	0.0117505	0.184933	0.157597	0.120621	0.168368	-0.278429	0.106026	ATGCCCAGGATGTTGCTGACCGA
UID_023099	PAX1	0.142957	0.00445326	0.113516	0.172806	0.14194	0.223823	-0.086346	-0.152732	CTCGCCATACGTCTGCTCCATAG
UID_023100	PAX1	0.162982	0.13416	0.454131	-0.121312	0.0969205	0.000976351	0.106028	0.281458	TCCACAATGCGCAAGCGGATGGC
UID_023101	PAX1	-0.0805418	-0.0320237	-0.132112	0.0455828	-0.164056	-0.202501	0.0756231	0.016187	CACCTCGCCATACGTCTGCTCCA
UID_023102	PAX1	0.0719416	0.143045	-0.0532315	-0.163203	0.374707	0.0165062	0.0880244	0.308337	AGTTCCCCGCCATGCACAGCTAC
UID_023103	PAX1	-0.066396	0.062587	0.0648999	-0.0361499	-0.245034	-0.117762	0.227784	0.0570816	ATGCGCAAGCGGATGGCGTTGGG
UID_023104	PAX1	0.144938	-0.129265	0.359647	-0.22252	0.234955	-0.112224	-0.330997	0.0324434	GGCAGTCCGTGTAAGCTACTGAG
UID_023105	PRDM15	0.241669	0.188712	0.227757	0.220986	0.275646	-0.0858628	0.193739	0.414994	ACAGATGTTCATTGAGGAGCTGC
UID_023106	PRDM15	-0.0117742	-0.15697	0.41547	-0.539843	-0.0678825	-0.0101499	-0.358614	-0.123721	ACATTCTCGCTCTCGGGCACTGC
UID_023107	PRDM15	0.0910965	0.144226	0.225972	0.196336	-0.184115	0.387537	-0.0928099	0.0970181	GCTTGTTCTAAGTGGCCCAACAG
UID_023108	PRDM15	0.0984338	0.162313	0.292026	-0.243439	0.192502	0.0370944	0.190363	0.251134	ACAGCTTGTCACCATGCGAGCGC
UID_023109	PRDM15	0.0470028	0.104557	-0.170349	0.0122055	0.265707	0.219539	-0.0851754	0.161515	ATGAACATGATCTCTTCGCTCCC
UID_023110	PRDM15	0.188633	0.158699	0.181852	0.159941	0.223384	-0.105926	0.336216	0.210628	ACGGTATCAAAGGTCACGGTCAG
UID_023111	PRDM15	-0.0546773	-0.0318515	0.106752	-0.0974785	-0.189413	-0.0329731	-0.00949964	-0.0534165	CCTCTCGCTGAATGTCTTCCCAC
UID_023112	PRDM15	0.167498	0.0443665	0.150399	0.212723	0.138261	0.188533	-0.138411	0.0642854	ACACTCGGCACACAGGTACTCGC
UID_023113	C17orf98	-0.137678	0.0831372	-0.0282034	-0.347968	-0.0579736	0.028173	0.0690077	0.149574	CCATCCCTTCCTGTACCGCCATG
UID_023114	C17orf98	-0.0169732	0.0569303	-0.108687	0.0108519	0.0425464	-0.0863268	-0.0878963	0.30794	GAGAATGCCCTGTCCCTGCCCAA
UID_023115	C17orf98	0.222445	0.122091	0.185329	0.162195	0.315061	-0.0965034	0.0801385	0.347684	ATAAAGCCTTTCTCCAGTCGCAG
UID_023116	C17orf98	-0.0986519	0.0626732	-0.152116	-0.0613725	-0.0840064	0.059824	-0.0164342	0.140367	ATCAGCATTGTAGTGGTCATGCC
UID_023117	C17orf98	0.197003	-0.117952	0.0614302	0.227997	0.291881	-0.588878	-0.245791	0.329149	CCGAAGATGTGGATGTAGTCTAC
UID_023118	C17orf98	-0.0241463	0.0585453	0.218746	-0.359589	0.0102059	0.187132	-0.0565499	0.0344779	ACACTCGCTCAGGTACGCCATCC
UID_023119	C17orf98	0.0275109	-0.0338325	-0.0472576	0.0444431	0.0822899	-0.130375	-0.0158005	0.0395094	GCGACACTCGCTCAGGTACGCCA
UID_023120	C17orf98	-0.0174508	0.0791847	-0.0995492	0.0364067	0.00726709	0.0406403	0.136006	0.0591242	AACCACGTGACTCTGGAAGTAGC
UID_023121	ZNF596	0.0377541	0.150763	0.00562102	-0.0807943	0.176454	0.283305	-0.023299	0.175696	AGCACAACTGATTTGCAGAGCTG
UID_023122	ZNF596	0.0634221	0.153642	-0.0121368	-0.12856	0.296848	0.287534	-0.0734136	0.221795	GCCAATAGAGACCAGATGACTGA
UID_023123	ZNF596	-0.0479495	-0.149475	-0.306909	0.14777	-0.0207751	-0.367948	-0.0218336	-0.0818086	CTTTCCCACATAGATGACATCCG
UID_023124	ZNF596	-0.00606383	-0.108668	0.246305	-0.337108	0.0138197	0.0791431	-0.374083	-0.0674165	AATGATATCCTCGAAGGTCATGG
UID_023125	ZNF596	-0.0404903	-0.0759526	-0.161894	0.00430466	0.0287592	-0.00579758	-0.195746	-0.0335166	ACACTGTGTGGTCTAAGGGCAGA
UID_023126	ZNF596	0.0461671	0.100183	0.136141	0.13893	-0.156009	0.341278	0.224592	-0.357712	AATGCCAACTTCTCTACCTTGCA
UID_023127	ZNF596	0.0602445	-0.151504	0.0301877	0.12821	0.0198373	-0.509732	-0.060309	0.0559206	CTCCAATTGGGAAAGCACAACTG
UID_023128	ZNF596	0.00813889	0.0889498	-0.488237	0.420821	-0.0508206	-0.459691	0.455691	0.127245	TATCTCTCTAGTGTGAGTCACAC
UID_023129	PUS10	0.162735	-0.0740959	0.381008	0.151472	-0.0812058	0.131366	-0.58846	0.123572	AATAGATAATAGGTTACAGTGTG
UID_023130	PUS10	0.246676	0.30745	-0.244674	0.794013	-0.0269201	0.323616	0.660113	-0.182974	ATGGAAGTTTGTAAGGTGCATGA
UID_023131	PUS10	-0.0655705	-0.196534	0.179363	-0.49764	0.0371061	0.235452	-0.817409	-0.195619	TGCTTAACCTCTCTGTATCTCAG
UID_023132	PUS10	0.158758	-0.0797956	-0.151208	0.26131	0.32183	-0.303578	0.0280706	0.0124786	GACAAGTACCAGTATTGAGCAAC
UID_023133	PUS10	0.0453788	0.060237	-0.151928	0.179353	0.0887382	-0.0154912	0.265932	-0.095144	TCTGAAGATACATCTTGGACAAG
UID_023134	PUS10	0.0868033	0.130058	-0.0603008	0.0705908	0.234909	0.0841854	0.13657	0.168176	ATAGCTGTGTAACTTTGGGCAGG
UID_023135	PUS10	0.197459	0.220276	0.244777	0.495073	-0.241734	0.135817	0.570707	-0.134631	TGAGCAACAACTGGGCCACATGC
UID_023136	PUS10	0.177862	-0.145681	0.291923	-0.0196674	0.242313	-0.161326	-0.270233	-0.0167331	GTGCATGAAAATCCACACCACAG
UID_023137	DOT1L	0.125998	-0.167085	-0.497159	0.341805	0.376229	-0.258176	-0.322234	0.0509501	CGTAATTCTCCATAGCGAGCTTG
UID_023138	DOT1L	-0.0842169	0.15702	-0.190289	-0.020604	-0.0474589	-0.120182	0.254377	0.301065	CACAATGCTGATCTGCAGCTCCA
UID_023139	DOT1L	-0.115316	0.00135444	-0.391426	-0.108983	0.11093	-0.265263	-0.0153095	0.240408	TCTCCAATGTGTATTCTGCATGC
UID_023140	DOT1L	0.0577406	-0.00758155	0.192121	0.0934549	-0.131094	0.133128	-0.165947	-0.00540067	GCTGAACAGCGACTGCAGCACGG
UID_023141	DOT1L	0.0785165	0.185603	-0.212239	0.229589	0.178999	-0.113766	0.332561	0.296846	CTCAGCTCTCGAATGCAGCTCAC
UID_023142	DOT1L	-0.0388727	0.025024	-0.572593	0.34581	-0.0336078	-0.186461	0.291503	-0.0742794	GTAGAAATCCTAGTTACCTCCAA
UID_023143	DOT1L	0.127009	0.0642978	0.0775922	0.125147	0.176588	-0.0264143	-0.120173	0.304269	CGATGATTTCATGAGCAGCATCG
UID_023144	DOT1L	0.217618	0.0269422	0.453111	0.202723	-0.0460588	0.0851751	-0.0808939	0.0707508	GTCGATAGTGTGCAGGTAGTAGG
UID_023145	MROH6	-0.0904896	-0.111125	-0.122302	-0.00828221	-0.144623	-0.0659658	-0.371388	0.069364	CGCAGCCCGAAACAGCCAGCATC
UID_023146	MROH6	0.0978932	0.073544	0.193256	-0.117308	0.195828	0.152048	-0.120266	0.170863	GCACCTGCCCATTTACACGCTGG
UID_023147	MROH6	0.0678306	0.0282722	0.195623	0.0893413	-0.096475	0.389416	0.0606908	-0.501152	ATTGAGTCCCGTGTGTCGTCCAG
UID_023148	MROH6	0.219458	-0.0129863	0.377877	0.347499	-0.118559	0.0578001	0.0816714	-0.194301	GCCACCATAGCACTGGCCAGCAG
UID_023149	MROH6	-0.159264	-0.116615	0.120684	-0.486609	-0.175445	0.11605	-0.214741	-0.283521	CATGGCTATGTGGTGGCCCTCGG
UID_023150	MROH6	-0.0443003	-0.00981971	-0.0356751	0.0404059	-0.143529	-0.0235455	0.131559	-0.151424	CACACACCACGTCCCGCGCATGC
UID_023151	MROH6	0.0545948	-0.135111	0.050509	-0.154033	0.240421	-0.208035	-0.168082	-0.0349602	AGTCCCGTGTGTCGTCCAGTAGC
UID_023152	MROH6	0.0965011	0.0555678	0.138503	0.377981	-0.308916	0.256055	-0.064012	-0.0484191	CCTCCATCCCCGGTGAGCAGCGC
UID_023153	MED18	0.0129061	-0.0722846	0.0362678	0.184786	-0.209474	-0.00376161	0.0972111	-0.346863	AGCAACAAACTCATGGTCCATGC
UID_023154	MED18	0.192836	0.158565	-0.123199	0.316657	0.339634	-0.0443497	0.228302	0.271842	ACTTCCCTGCAACAGGTACTCCA
UID_023155	MED18	0.0787124	-0.107244	0.364525	-0.0245103	-0.155835	-0.108668	0.137881	-0.400974	ATAGGAGAGTGACAAGGCCTCAG
UID_023156	MED18	0.032351	-0.0579373	-0.473987	0.476051	-0.0632149	-0.218645	-0.147458	0.16311	CTAAAACACTTCCCTGCAACAGG
UID_023157	MED18	-0.1213	-0.0799596	-0.0503651	-0.245612	-0.07563	0.0996865	-0.163444	-0.194591	GGAATACCATCTCATGGTCAAGG
UID_023158	MED18	-0.0297143	-0.260671	0.0277988	-0.319011	0.160621	-0.180924	-0.608593	-0.0497177	CTCAGTGCTGTCTGTGTTCCCTG
UID_023159	MED18	0.0874341	-0.0258243	-0.501451	0.140339	0.463493	-0.799374	-0.181968	0.57597	TCTTCATGTCATCAGAGACCATG
UID_023160	MED18	0.0526426	0.205092	0.299157	-0.206022	0.0202555	0.459284	0.0822927	0.0352324	GCTGTCCCAGGTAGCGCAGATGC
UID_023161	ZNF24	0.126317	0.19387	-0.0288127	0.155441	0.239427	-0.169572	0.507587	0.164408	ACACCCATATTGAGAGTGCCAGG
UID_023162	ZNF24	0.149953	-0.169651	0.314146	0.152213	-0.0379309	-0.134635	-0.306045	-0.0779296	CCTACCATCATCATCACAGTGCC
UID_023163	ZNF24	0.0590789	-0.0507864	0.169565	0.176466	-0.199968	0.16388	-0.206222	-0.137442	CCATCATCATCACAGTGCCTTAG
UID_023164	ZNF24	-0.0361	-0.130207	-0.219247	0.168988	-0.0853127	-0.416252	0.137036	-0.164743	ACTCTCCAAATCCTCCAGCACTG
UID_023165	ZNF24	0.192338	-0.0627805	0.223887	0.21939	0.131884	0.0430623	-0.0439667	-0.197652	AGAATGGAACTTCGGCTGAATGC
UID_023166	ZNF24	-0.028723	0.0234238	0.0893603	-0.387373	0.153733	-0.0048562	-0.771862	0.552677	GTTCTCCACAGCATCAAGCTCAG
UID_023167	ZNF24	-0.0460771	-0.203655	-0.209149	-0.245574	0.259631	-0.4155	-0.249669	0.0203355	CTCTGATGATTAATAAGCCCCGA
UID_023168	ZNF24	0.0128144	-0.130992	-0.0919436	0.000115396	0.122245	0.0360375	-0.365995	-0.0917521	ACGGCAAAGTTCTCGGAGCTGGC
UID_023169	THAP7	0.462231	0.517911	0.685173	0.484514	0.171211	0.769181	0.44717	0.296282	AGCAGGTGACATCAGCAGGTGGA
UID_023170	THAP7	0.0552964	0.084172	0.0511668	0.0881812	0.0258594	0.0459865	0.250417	-0.0614539	TCCACAGGAAAGCAGGTGACATC
UID_023171	THAP7	-0.00119745	0.0671689	0.484549	-0.639267	-0.0644294	0.620201	-0.318009	-0.315251	ACAGGAAAGCAGGTGACATCAGC
UID_023172	THAP7	-0.0996503	-0.0103764	-0.262115	-0.0782161	0.0267073	-0.0131453	-0.0311362	0.0128138	GGAAAGCAGGTGACATCAGCAGG
UID_023173	THAP7	-0.108174	-0.0151128	0.0220984	-0.365536	-0.0120682	0.074593	-0.110599	-0.0152714	GCCAGCCACAAGCCTCGCCTCGG
UID_023174	THAP7	-0.0656365	-0.0386116	-0.0677876	0.118546	-0.274336	-0.0370774	-0.274144	0.162476	GCAGGCGCAGCATATACGCTGAG
UID_023175	THAP7	0.25923	0.307314	0.284717	0.518795	-0.0898991	0.152183	0.569365	0.159739	AGAAAATGGAGTTGTGGGCCCTC
UID_023176	THAP7	0.101763	-0.109016	0.385677	0.0819075	-0.22708	0.0729254	-0.0773369	-0.354746	GATATCCACTGATTCCCACCAGC
UID_023177	ALKBH5	0.0771202	0.141827	-0.244244	0.306854	0.115652	-0.141996	0.217731	0.311196	CTTGAACTGGAACTTGCAGCCGA
UID_023178	ALKBH5	-0.00410809	-0.104006	-0.158375	0.0203761	0.112649	-0.153948	-0.192168	0.0246881	AGCAGCATATCCACTGAGCACAG
UID_023179	ALKBH5	-0.0988233	-0.168411	-0.107863	-0.0677684	-0.121378	-0.0564126	-0.100256	-0.367832	ACAGGCGATCTGAAGCATAGCTG
UID_023180	ALKBH5	-0.0187739	0.080963	-0.0764977	0.0125482	0.00593299	0.10657	0.181624	-0.0553721	CGGGCCTCGATCTTGGCGCACTC
UID_023181	ALKBH5	-0.0692939	-0.048915	-0.0433653	-0.264246	0.0790069	0.125239	-0.15396	-0.135236	ATGGACTTGAGCTTCTCACGCAG
UID_023182	ALKBH5	0.0283927	-0.0118904	-0.0469873	-0.00127563	0.127705	-0.158186	-0.0938378	0.191813	AGTGAGTGATTTCATCAGCAGCA
UID_023183	ALKBH5	-0.0318166	0.135673	-0.317001	0.131795	0.0512618	-0.0943476	0.0398408	0.412639	CCGCTCTTCACCTTGCGCGCCTC
UID_023184	ALKBH5	-0.249971	-0.106808	0.0576678	-0.779865	-0.152747	-0.420178	-0.0911224	0.137237	GCTAAAGAAGGACACGGACACGA
UID_023185	MYT1L	-0.063364	-0.0171161	-0.202257	0.10014	-0.104663	9.12106e-05	-0.0024134	-0.0495664	TTTAACAATGACTTGGCCACCAG
UID_023186	MYT1L	0.0381349	0.162756	-0.0809946	-0.157662	0.308564	0.235831	-0.0263908	0.261607	CCTGAATTCCTCTCACAGCCTGC
UID_023187	MYT1L	0.13673	0.192304	0.340869	-0.12373	0.155621	0.28971	0.20711	0.0717535	GCTAATAGTTTAAGGGAGTCCAC
UID_023188	MYT1L	-0.0271749	-0.0473576	-0.0518603	-0.239241	0.179049	0.0705186	-0.393936	0.126942	CTCCATCCTCGTCATCGTCCTCA
UID_023189	MYT1L	0.0411985	-0.109768	0.0575839	-0.0545301	0.1154	-0.0887959	-0.457409	0.152653	ACATTTCCGTCAAAGTAGTCACG
UID_023190	MYT1L	-0.0198276	0.00603242	-0.175483	-0.136413	0.218846	-0.239854	-0.305916	0.44022	AATGGCTTTCGTTTAGGAGCAGG
UID_023191	MYT1L	0.106728	0.142593	0.208378	0.031458	0.074392	0.028151	0.310939	0.0723698	TCCGTCAAAGTAGTCACGTAAGC
UID_023192	MYT1L	-0.00512654	0.187736	0.0986543	0.0545846	-0.184385	0.212811	0.391206	-0.0793376	ATTCCTCAAACACTCCAGACTGC
UID_023193	SMAD9	-0.177658	-0.237515	-0.338627	-0.0794192	-0.127873	-0.151993	-0.170718	-0.403145	TTCAGTTCATAGTAGGCGACCGA
UID_023194	SMAD9	0.266362	0.0215713	0.423453	0.176636	0.185149	-9.27471e-05	-0.120427	0.170364	ACAAAGATGCTGCTGTCACTCAC
UID_023195	SMAD9	0.0506434	0.0305694	0.0107421	0.211942	-0.0870274	-0.0485117	0.113577	0.0220553	ATGCTGCTGTCACTCACGCACTC
UID_023196	SMAD9	-0.00317197	-0.0542407	0.00111782	-0.0130767	0.00239196	-0.145681	-0.112881	0.0848964	ATTCACTGTGTCTTGGCACGAGC
UID_023197	SMAD9	0.162141	0.0243207	0.48066	0.125869	-0.200425	0.282597	-0.0627294	-0.189074	GGTGAACCCATCTATGAGCACAC
UID_023198	SMAD9	0.269577	0.277848	-0.114096	0.619815	0.208795	-0.148893	0.551141	0.344792	AACTTCTTCACTAGAGAGTCCAC
UID_023199	SMAD9	0	0	0	0	0	0	0	0	CCCGACGTAGTACAAGTGCACAC
UID_023200	SMAD9	-0.151947	-0.0641847	-0.308602	-0.257313	0.0786606	0.0520392	-0.179114	-0.0747869	ATGAAGATGAATCTCAATCCAGC
UID_023201	RBM12B	0.076396	0.0618766	0.458707	-0.115632	-0.207802	0.51425	-0.321934	-0.14685	CCTATCTCTCTCTAGTGACCCTG
UID_023202	RBM12B	0.111748	0.0229728	0.153442	0.172806	0.00308565	0.11529	0.060318	-0.116748	AGAAAATTACTCCATCCACGCAC
UID_023203	RBM12B	-0.0651027	0.0410276	-0.0213359	-0.0582989	-0.117293	0.105126	0.0257007	-0.0101684	AGCAAGTAAATGTCATCCTCAGC
UID_023204	RBM12B	0.217871	0.223474	-0.0933727	0.526323	0.152462	-0.347208	0.729949	0.0812585	AGTAAATGTCATCCTCAGCAAGA
UID_023205	RBM12B	0.411448	0.321422	0.412496	0.605473	0.185988	0.672411	0.228068	-0.0237302	AGATCTTTAATAGCAGCCATAGC
UID_023206	RBM12B	0.00695486	-0.0913269	0.265143	-0.47545	0.128953	-0.0181766	-0.231232	-0.0341752	CACGTGACTGTGAGCGAGCTTGC
UID_023207	RBM12B	-0.0326059	0.218434	-0.00309206	-0.671935	0.38674	0.143778	0.119493	0.377693	AAACTCCTGTATTTGTGCCTCAG
UID_023208	RBM12B	0.0254684	0.0158295	-0.228474	0.0322513	0.235465	-0.38754	0.212537	0.150484	ACTCAATAAAATTAGACAGGCTG
UID_023209	ABCC1	0.107136	0.0990995	0.244713	-0.077518	0.135822	0.252898	-0.0915783	0.115327	GCAAATGTGCACAAGGCCACCAG
UID_023210	ABCC1	-0.14263	-0.245609	-0.18778	0.123736	-0.414863	-0.370591	-0.0952332	-0.28491	ACACATGAAAAGGAAGATGCTGA
UID_023211	ABCC1	0.09841	0.148429	0.08682	0.253	-0.0617977	-0.160606	0.228443	0.332125	GGCAGTGACAAACAGCAGCACGG
UID_023212	ABCC1	0.0851774	0.0835952	0.0111615	-0.23021	0.402916	-0.0906796	-0.253163	0.486283	AGAAACAGGACAAGACGAGCTGA
UID_023213	ABCC1	-0.0221724	-0.0861836	0.140255	-0.0955581	-0.126209	0.143198	-0.223937	-0.208465	CAGAACGATGCAGTTGCCCACAC
UID_023214	ABCC1	0.0521476	-0.0823111	0.194502	0.0321055	-0.0837691	0.302774	-0.345365	-0.298661	AGAAGCTCATGGGTGACCGCAGG
UID_023215	ABCC1	-0.45512	-0.285191	-0.510288	-0.508217	-0.352594	-0.446794	-0.166894	-0.255892	GTTACACATGAAAAGGAAGATGC
UID_023216	ABCC1	-0.00331468	0.0757547	0.0424627	-0.021807	-0.0317298	0.0755257	-0.208213	0.31311	GCTCATGCTGTGCGTGACCAAGA
UID_023217	PAN3	-0.18322	0.0232596	-0.151984	-0.693682	0.168538	0.0558385	-0.544573	0.404578	GCTGAATATGGCTTGGCACTGTC
UID_023218	PAN3	0.0561744	-0.229292	-0.106411	0.34917	-0.125963	-0.232605	-0.300182	-0.158569	GCAATAATCCAGCATGCTGCCTG
UID_023219	PAN3	-0.151331	-0.07303	0.034418	-0.153211	-0.362403	0.0784786	0.180519	-0.593524	GGAATAAACTCGCTTGCAGTAGG
UID_023220	PAN3	-0.419937	-0.443513	-0.17594	-0.746096	-0.394095	-0.904056	-0.213286	-0.305657	CCTGCCAAAGAGTTGCAAGCCAA
UID_023221	PAN3	0.0191551	0.24547	-0.0256494	-0.248694	0.282216	0.433715	0.0498094	0.227252	ATGATATCAGATCTGCTTGCTGG
UID_023222	PAN3	0.104436	0.259413	0.375076	-0.22391	0.100403	0.757794	-0.291673	0.115189	ATTGAGTATAAAATCGAGCACCA
UID_023223	PAN3	-0.0456455	-0.0135786	-0.17944	0.10281	-0.0745179	0.214153	0.0304564	-0.339091	CTGGCAATAATCCAGCATGCTGC
UID_023224	PAN3	-0.0970323	-0.0743572	0.147411	-0.514284	-0.00412886	0.11159	-0.246486	-0.111026	TCAGCCATGAAGAAGGAAGGTGC
UID_023225	POLR1D	-0.0339882	-0.070702	-0.738798	0.00294068	0.410201	-0.328427	-0.128383	0.195679	CGTGCAATACAAATGTCACACAG
UID_023226	POLR1D	0.0408059	0.175304	0.0262486	0.121029	-0.0288605	0.124198	0.264199	0.133217	AAATGTCACACAGTGTCTATCTG
UID_023227	POLR1D	-0.283913	-0.171849	-0.254852	-0.744229	0.0412715	-0.280611	-0.340183	0.070292	CTCAACAGCTGGAAGGGTACCTC
UID_023228	POLR1D	0.244141	0.154201	0.281853	0.261656	0.1872	-0.02817	0.303785	0.167838	CTGGCCTCAAACTTGTCAAGCAC
UID_023229	POLR1D	-0.098947	-0.18553	-0.0743645	-0.207537	-0.021266	-0.303908	-0.137164	-0.122463	TGCAATACAAATGTCACACAGTG
UID_023230	POLR1D	-0.224356	-0.147858	-0.231263	-0.524038	0.0294445	-0.19009	-0.473841	0.152083	CAATACAAATGTCACACAGTGTC
UID_023231	POLR1D	0.318308	0.171373	0.0857243	0.663462	0.131594	-0.302309	0.696236	-0.0783146	GCCTCAAACTTGTCAAGCACATG
UID_023232	POLR1D	0.0148065	-0.0927	-0.13527	0.0843522	0.0843864	-0.19241	-0.158828	0.0599132	ATTCATGAGCTCATTCAGGCCTC
UID_023233	IFITM2	0.00401074	-0.0890323	-0.451116	0.497347	-0.208794	-0.417828	0.121402	-0.0230977	ACAATGTGGTTCATGGTGACCAG
UID_023234	IFITM2	0.0510634	0.0510795	0.109229	0.0363355	0.00565554	0.11274	0.0981843	-0.0642921	AGTGGAATACAGGTCAAGGGCAG
UID_023235	IFITM2	-0.0253264	-0.14393	0.0372195	-0.146799	0.026316	0.0114601	-0.72595	0.14088	ACCAACACTGGGATGATGATGAG
UID_023236	IFITM2	-0.0623457	0.117631	0.270509	-0.48713	-0.0687847	0.18613	0.228071	-0.0802717	AACACTGGGATGATGATGAGCAG
UID_023237	IFITM2	0.0850237	-0.0101144	0.0214793	-0.0650012	0.276403	-0.233832	0.00898091	0.166617	ATGTGGTTCATGGTGACCAGCGG
UID_023238	IFITM2	0.228636	0.312796	0.353337	0.342731	-0.0446696	0.575317	0.279477	0.0322121	CCTGCTCCTCCTTGAGCATCTCG
UID_023239	IFITM2	0.131482	0.156592	0.445447	-0.304032	0.15644	0.422506	-0.120329	0.115994	ACAGGGCGAGGAATGGAAGGTGG
UID_023240	IFITM2	0.00664826	0.0138827	0.197521	-0.012916	-0.190926	0.112008	0.0351901	-0.114685	ATCGCTGGGCCTGGACGACCAAC
UID_023241	HIC1	0.000749747	-0.0936472	0.210293	-0.215869	-0.0238435	0.0623463	-0.307873	-0.0597092	GCACACGTACAGGTTGTCACCGA
UID_023242	HIC1	0.154398	0.0202848	0.175464	0.293025	-0.0227742	-0.0718292	0.203565	-0.0900227	GCTCTTGTCGCACGACGCGCAGC
UID_023243	HIC1	-0.162529	-0.0970336	-0.0622588	-0.310761	-0.125962	0.120069	-0.314413	-0.1299	GCTACCGGTCTCCTCGCTGCTGC
UID_023244	HIC1	-0.153943	-0.202343	-0.278992	-0.0657479	-0.125392	-0.3393	-0.168337	-0.109169	CTTGTAGCTCTTGTCGCACGACG
UID_023245	HIC1	0.226327	0.266346	0.238829	-0.0968028	0.479667	0.613726	-0.236812	0.298011	GCGTTTCTTGCACAGCGCCACGA
UID_023246	HIC1	0.170705	0.0937766	0.335021	0.0764974	0.0853917	0.303159	0.0149369	-0.0630633	ACAAGAAGCCCTTGGTGCGCTGG
UID_023247	HIC1	-0.252305	-0.123854	-0.331964	-0.196138	-0.232221	-0.367844	0.191924	-0.258473	CCTCGCTGCTACCGGTCTCCTCG
UID_023248	HIC1	-0.0726729	-0.0765427	-0.288901	-0.187849	0.209373	-0.325823	-0.139965	0.188525	CTGCACCACGATGATCACGTCGC
UID_023249	RBM23	0.127479	0.043756	0.0348192	0.253484	0.0849313	-0.0611905	0.169288	0.0135065	GAAAAGTGATGTCTGTGCCACCA
UID_023250	RBM23	-0.0728967	-0.228216	0.183905	-0.276322	-0.167258	0.105055	-0.381339	-0.478329	CCATACCTATAACCAGTGGCAAG
UID_023251	RBM23	0.125434	0.0993845	0.134426	-0.178336	0.368633	-0.0799185	0.0565733	0.296129	CAAAGTCATCAGATGCCATCCTG
UID_023252	RBM23	0.0621485	0.129508	-0.0780358	0.186728	0.0656163	-0.0452445	0.333815	0.0735391	AACGACGTGAGTTCCGATCTGAG
UID_023253	RBM23	0.156097	0.138448	0.407099	-0.103331	0.118901	0.049208	0.188194	0.173931	AGTGATGTCTGTGCCACCATCCA
UID_023254	RBM23	0.208585	0.165868	0.230124	0.336006	0.0447019	0.480544	-0.0190164	-0.024228	ACCATAACCTTTAGAGCGGCCTG
UID_023255	RBM23	0.158702	0.100536	0.19361	0.292177	-0.0280574	0.00468156	0.0253744	0.257639	GTCAAAGTCATCAGATGCCATCC
UID_023256	RBM23	0.101691	0.11081	0.06302	0.203163	0.0331167	-0.125625	0.282307	0.14634	AATCACTATGTCAAAGTCATCAG
UID_023257	GABPA	0.0252343	0.147743	-0.131033	0.118149	0.0764438	-0.207695	0.203234	0.385495	AACAACCTCAACAGTGTCCGCAG
UID_023258	GABPA	0.212973	0.128798	0.372227	0.415493	-0.23596	0.0178454	0.223111	0.138097	ATAACAACCTCAACAGTGTCCGC
UID_023259	GABPA	0.277173	0.439524	0.234584	0.317352	0.278395	0.889573	-0.00855778	0.288957	CCAACCCAAGAAATGCAGTCTCG
UID_023260	GABPA	0.420468	0.495904	0.336973	0.545694	0.369895	0.319302	0.560594	0.592645	GCAGACAAATTTCATGAGCATCC
UID_023261	GABPA	0.0585933	0.0886948	-0.186335	0.361784	-0.0581423	0.116498	0.134653	0.0119164	GCCTTCCAGTGCAGCAGCCCATC
UID_023262	GABPA	0.00010885	-0.192245	0.0641267	-0.246435	0.152894	-0.646864	-0.263929	0.206949	TTAATGGTAGTAGGTGTAGCAGA
UID_023263	GABPA	0.0238246	0.141862	0.351281	-0.231402	-0.116452	-0.0695172	0.212262	0.26126	CTCAATTTCTATCAGCTCCTCTG
UID_023264	GABPA	0.0966049	-0.0786001	-0.477648	0.346857	0.284311	-0.460525	-0.0533349	0.202261	TCTCATAGTTCATCGTAGGCTTA
UID_023265	ZNF74	0.183002	0.282018	0.462606	0.203925	-0.191204	0.6656	0.0140289	0.0727006	CTTTGCCACATCCAGCGCGTCGA
UID_023266	ZNF74	-0.0641932	-0.129418	-0.152786	-0.0636703	0.0187794	-0.179911	-0.291798	0.0606837	GCTTCCCCTCGCTGTGCAGCCTC
UID_023267	ZNF74	-0.277084	-0.127566	-0.0855569	-0.361882	-0.405064	0.0351735	-0.466247	-0.00347023	GTGCATGCTGAGCAGCGAGCTGC
UID_023268	ZNF74	0.00329609	0.0283172	0.130894	-0.0171946	-0.114445	0.0716704	-0.0466553	0.0570752	ACATCTCCCCACATTTCTCACAC
UID_023269	ZNF74	0.00941852	-0.0656092	-0.344284	0.0506481	0.258483	-0.612912	-0.0310686	0.303406	AGAGCTTTGCCACATCCAGCGCG
UID_023270	ZNF74	0.00397267	-0.131295	-0.0651017	0.0803791	-0.00708869	-0.288685	-0.257891	0.116467	CGCACAAGAGCTTTGCCACATCC
UID_023271	ZNF74	-0.136139	0.0797222	0.013349	-0.236774	-0.197736	0.155223	-0.0193381	0.0978327	AATGAGACAGTGGTTCTGGCTGA
UID_023272	ZNF74	-0.0594621	-0.105305	-0.235666	0.0093944	0.0328625	-0.319517	-0.0256999	0.00740092	CTCCAGTTGAACATCTCCCCACA
UID_023273	RBM11	-0.0354749	-0.150987	0.0880552	-0.150741	-0.0537822	-0.179785	-0.18766	-0.0876731	AAAGCTATGGCATAAGACACCGA
UID_023274	RBM11	-0.102122	-0.164491	0.000593236	-0.269193	-0.0517125	-0.140368	-0.17266	-0.180761	CTGGATTATACACATGCCACTGC
UID_023275	RBM11	0.0533382	0.13699	0.0291994	-0.0389191	0.162416	-0.143794	0.249393	0.269012	AACTCCCAAATCGATACTGCACG
UID_023276	RBM11	0.00162969	-0.0906117	-0.128814	0.160852	-0.0426636	-0.411831	0.03648	0.0567175	TGGAAAATACTGCATGGGAAAGG
UID_023277	RBM11	0.0447318	-0.0631121	-0.201984	0.12821	0.179107	-0.32633	-0.0408514	0.140055	ATAGTAAGGAAGCTGCAGCACTG
UID_023278	RBM11	0.0294921	0.0301288	0.0323738	0.184996	-0.148079	-0.0432004	0.111677	0.0176754	ACATGATTCAGTGAGGAAGACAC
UID_023279	RBM11	-0.00913533	0.0526598	-0.188677	-0.0520658	0.187894	-0.0127591	-0.0899768	0.239756	AGTAAGGAAGCTGCAGCACTGGA
UID_023280	RBM11	-0.0246166	-0.347615	0.448409	-0.181259	-0.508859	-0.0994408	-0.226824	-0.81163	CATTTCATAGTAAGGAAGCTGCA
UID_023281	HMX1	0.0545537	-0.129841	0.0704263	0.00134559	0.0903836	0.0346493	-0.466247	-0.00920088	CCTGCCGCTGAATCGCGCGTCCA
UID_023282	HMX1	0.124519	0.192541	-0.00717922	0.321027	0.0372802	0.278239	0.305574	-0.0295892	CGCGCGTCCACACAGGTCCACAG
UID_023283	HMX1	-0.0695959	-0.189304	-0.121457	0.0213138	-0.113142	-0.463271	-0.268825	0.105345	AGCGAGTGCGCGCCGACAGCTGA
UID_023284	HMX1	-0.147869	-0.146729	-0.164655	-0.247327	-0.0392638	-0.0873956	-0.212853	-0.142674	GCTCCGTCAGCTCGTCAGGCATC
UID_023285	HMX1	-0.148319	-0.148367	-0.909925	-0.135451	0.338346	-0.663542	-0.00671326	0.111205	CCCATTACATTCTAGAGGCGCTC
UID_023286	HMX1	-0.0778428	0.0889253	-0.204129	-0.0258066	-0.0114633	0.190472	0.188386	-0.135891	CTCAGCCTTGGACAGCCGGTTCG
UID_023287	HMX1	-0.115218	-0.0187037	-0.00445043	-0.295915	-0.0615219	-0.0458334	-0.0554629	0.0431234	CTCCGCTGCCTCCCGCTGCACCG
UID_023288	HMX1	0.414634	0.403214	0.0384446	0.886848	0.167027	0.116624	0.861649	0.092265	TTCGTGGTAGAGCACCGGCACGC
UID_023289	RPRD2	-0.0522455	-0.0899081	0.253418	-0.230329	-0.236445	-0.0826838	-0.141068	-0.0475166	ACTATCTTAGACTTGAGAGCAGC
UID_023290	RPRD2	-0.202216	0.139143	0.050825	-0.411161	-0.286711	0.230908	0.198248	-0.0249217	AGAGAAGTATTCACAGGCTTTGG
UID_023291	RPRD2	0.0442639	0.0798421	-0.215642	0.293123	0.0100892	-0.328714	0.335804	0.15365	CTATCTGATCTTCTGAGCGCTTG
UID_023292	RPRD2	0.05983	0.199367	0.267488	-0.0449073	-0.0679898	0.266787	0.111997	0.21504	TAAACTGTGAAATGGGTCTCTGC
UID_023293	RPRD2	0.0392202	-0.171305	-0.019569	0.0147828	0.118822	-0.25636	-0.46613	0.141454	AGTAAAGATGACAGGCCTTGCAG
UID_023294	RPRD2	-0.0895979	-0.00440799	-0.119757	-0.0262835	-0.124904	-0.465356	0.310042	0.0381719	CACAGTTCTCACTAGAGTCCAGG
UID_023295	RPRD2	-0.294235	0.0148212	-0.186192	-0.229741	-0.484381	0.324449	-0.160561	-0.177693	TCTCCATTCCATCAGAAGGCTGC
UID_023296	RPRD2	-0.158309	0.128879	-0.266895	-0.049241	-0.167032	-0.129017	0.261028	0.223477	GCTGAAGTGCTCTGTGAGGCAGC
UID_023297	ZNF135	0.270864	0.0764165	0.126465	0.610792	0.00126432	0.42093	-0.0823713	-0.184601	GTCTCTCTCCTGTGTGCGTCCGG
UID_023298	ZNF135	0.00693897	0.304386	-0.262459	0.159163	0.0897138	0.109788	0.32727	0.455199	ACCAATGTCCCACAGAGACCAGA
UID_023299	ZNF135	0.0916175	0.149089	-0.163366	0.229522	0.17799	0.200823	0.0957855	0.148746	CCAGAAGCCTGAAGGTGTCCAGC
UID_023300	ZNF135	-0.00897066	0.197747	0.161052	-0.321612	0.088313	0.600384	-0.415668	0.232568	CTCTCTCCTGTGTGCGTCCGGTG
UID_023301	ZNF135	0.276805	0.32578	0.293801	0.447126	0.0639694	0.435545	0.49596	-0.00383705	TCTGTAAAACATTTAGGTCTGGC
UID_023302	ZNF135	-0.132498	-0.19595	-0.118504	-0.123838	-0.155427	-0.281984	-0.237531	-0.0765249	ACTCCATTCCCAGTGGCCCTCAG
UID_023303	ZNF135	-0.156942	-0.0911139	0.0247652	-0.548548	-0.0148617	-0.190159	-0.0628232	-0.0254776	ATTCGTGACATTCGTAAGGTCTC
UID_023304	ZNF135	0.0388127	0.0396551	0.0812343	0.0908605	-0.0605836	0.192453	-0.142196	0.0492969	CCTGCATGCATATGGCTTCTCTC
UID_023305	RPS14	0.0678231	0.0340425	0.147642	-0.250166	0.25803	0.0196343	-0.127613	0.1923	GATGCAAAGATATGGCAGACACC
UID_023306	RPS14	-0.0864411	-0.0323562	-0.0594892	-0.467163	0.192245	-0.249491	-0.0193381	0.144813	CTTGTTCACAGACGGCGACCACG
UID_023307	RPS14	0.20738	0.215631	0.296425	0.265164	0.0480939	0.321362	-0.0563154	0.347561	ACAAAAGTGTCATTGAAGGATGC
UID_023308	RPS14	0	0	0	0	0	0	0	0	CCCACCAGTCACACGGCAGATGG
UID_023309	RPS14	-0.0177417	-0.165188	-0.215027	0.103365	0.0391765	-0.279001	-0.239827	0.00637418	ATAGCAGCATATGGTGAGGATTC
UID_023310	RPS14	0.086792	0.282805	0.431417	-0.331588	0.0604614	0.822251	0.142774	-0.363113	ATACATTCTCTCCTTCAGCCACC
UID_023311	RPS14	0.0790794	-0.0244122	0.0933345	-0.113833	0.236423	0.214065	-0.35889	0.0142794	TCATCCCACCAGTCACACGGCAG
UID_023312	RPS14	0.165375	0.316749	-0.12184	0.223151	0.353975	0.443729	-0.0299769	0.482343	AAGGATGCAAAGATATGGCAGAC
UID_023313	BARX1	0.029594	0.193301	0.286507	-0.122329	-0.114367	0.481071	0.0758413	-0.0285936	CTCCTGCTCAGTAAGCTGCTCGC
UID_023314	BARX1	-0.0849896	0.237739	0.13178	-0.0782221	-0.348308	0.144395	0.612316	-0.146483	TCATCCTCCGATTCTGGTACCAC
UID_023315	BARX1	-0.127782	-0.0894955	0.203121	-0.354173	-0.300078	0.225078	-0.264544	-0.289384	CCACGTCTTCACCTGCAACTGGC
UID_023316	BARX1	-0.0155691	-0.117868	-0.31215	0.266025	-0.0590916	-0.33047	-0.216224	0.148678	CGCGCTCCTGCTCAGTAAGCTGC
UID_023317	BARX1	-0.130465	-0.161492	-0.382138	0.0785685	-0.124468	-0.294086	-0.228782	0.0191399	TCTGCATCCTTGGCGCGCTCCTG
UID_023318	BARX1	-0.0713818	0.0117322	-0.063459	-0.00519342	-0.149114	0.0911619	0.205055	-0.310186	CTCAGTAAGCTGCTCGCTCGTTG
UID_023319	BARX1	0.119808	0.0710614	0.348109	0.28445	-0.37907	0.0191484	0.357602	-0.222949	CTGCTCAGTAAGCTGCTCGCTCG
UID_023320	BARX1	-0.195587	0.0245641	-0.0935552	-0.186256	-0.315524	0.114774	-0.061676	0.0151568	TCCTCCGATTCTGGTACCACGTC
UID_023321	STK25	-0.188296	-0.173539	-0.601266	0.0463105	-0.087535	-0.479106	0.122154	-0.22733	GTGAAGCTTGCTGTGTGGACTCG
UID_023322	STK25	0.0564232	0.0230109	-0.308905	0.293652	0.119901	-0.260231	0.251835	0.0321829	GCCATCAATGTCAGAGTCCTCAG
UID_023323	STK25	0.153919	-0.0409234	-0.0355414	0.163179	0.313066	-0.228401	-0.162182	0.225083	GTTCCTCTTAATCTGCGTGTCTG
UID_023324	STK25	0.111335	-0.138003	-0.107561	0.259295	0.157862	-0.414649	0.0845148	-0.126903	TCCTCTTAATCTGCGTGTCTGTG
UID_023325	STK25	0.0372649	-0.0539319	0.0279692	0.164211	-0.0917702	0.0980243	0.00355449	-0.29133	CTGCGTGTCTGTGAGCTGCCCTG
UID_023326	STK25	0.00133838	-0.0164055	-0.148213	0.0426	0.0982151	-0.124	-0.15161	0.199367	GGGAATCAGGAACAGGACGCGCA
UID_023327	STK25	0.0911293	-0.103797	0.0727749	0.247386	-0.0636823	-0.118099	0.106595	-0.333411	TAATCTGCGTGTCTGTGAGCTGC
UID_023328	STK25	0.224765	0.0264165	0.315053	0.319446	0.0198482	-0.180525	0.054238	0.182369	CTCCATGATGATCCATAGCTTGG
UID_023329	RBM33	-0.141704	-0.373748	-0.154765	-0.124079	-0.146444	-0.1877	-0.599776	-0.363153	TCAAATGATGTAACCATGCCAGA
UID_023330	RBM33	-0.0107853	0.179067	0.0237963	-0.0848451	0.0259352	0.0679922	0.374232	0.0732007	GACAAATCTATCATATGCCTGTG
UID_023331	RBM33	-0.118476	-0.103177	0.023712	-0.258036	-0.134979	-0.252069	-0.144637	0.0685242	AGCAATGCTGCCTTGGCCTCTGC
UID_023332	RBM33	-0.160979	-0.0513492	-0.466406	0.137587	-0.218557	-0.382354	0.176725	-0.00346668	AGTGAATGGTAGAGGACTCTGAG
UID_023333	RBM33	0.038866	-0.0138909	-0.118163	-0.13811	0.324061	-0.0975246	-0.0943243	0.137382	CAAATTCAAGCAATGCTGCCTTG
UID_023334	RBM33	-0.129731	-0.099615	-0.176627	0.0582083	-0.293246	0.0448578	0.0286802	-0.418531	TGATACTGCATGTTGGCACTGGA
UID_023335	RBM33	0.0902228	-0.014691	0.186931	-0.0286041	0.104197	-0.06411	0.128853	-0.120848	GCTCCTCCACATCTGCAGGTTTG
UID_023336	RBM33	0.0473639	-0.196805	0.133441	0.0629495	-0.0609699	-0.129656	-0.370534	-0.104857	GCTGATTAAATGCTGGTCCTGGC
UID_023337	MRPS12	-0.198216	-0.134008	-0.225928	-0.579128	0.124949	-0.23527	-0.349751	0.137036	GTAAACGTGCACAGGACCACACC
UID_023338	MRPS12	-0.148326	-0.100246	-0.105868	-0.209132	-0.131966	0.233172	-0.459912	-0.158148	ACTCGACAGCACTTGCGATTGGC
UID_023339	MRPS12	0.126481	0.0934916	0.339722	0.243636	-0.27684	0.135869	0.281359	-0.173393	GTTAGGGACGTGTTGAGGCCATG
UID_023340	MRPS12	-0.0791376	-0.0905672	-0.0869267	0.101404	-0.276613	-0.118969	-0.0679771	-0.0852207	ACAACGGTGAGCTTGACGCCTGG
UID_023341	MRPS12	-0.115736	-0.096994	0.133692	-0.456661	-0.0847234	0.0724306	-0.471407	0.0457082	ACAAGGACAATCTGGTGCTCCTG
UID_023342	MRPS12	0.0589003	-0.207045	0.197819	-0.241087	0.178802	0.0196851	-0.539283	-0.156694	GGGAACCAGAGCTGGGCCACAAG
UID_023343	MRPS12	-0.0280555	0.017647	-0.189654	0.173507	-0.0929378	-0.216096	0.0101509	0.225236	ACTTCTTCTGCACGTGGCCACAG
UID_023344	MRPS12	-0.224231	-0.265863	-0.437894	-0.122676	-0.13375	-0.0205292	-0.302381	-0.518042	ACAGTCGTACTTGCCACGCACAA
UID_023345	IRF5	0.0114559	0.0838717	-0.226634	0.327244	-0.128667	0.00889176	0.147968	0.0913752	GCAGCCTTGTTATTGCATGCCAG
UID_023346	IRF5	0.00857707	0.0292292	-0.146778	0.309068	-0.191465	-0.0262867	0.356458	-0.323414	GCAACCGCTGCTGGGACTGCCAG
UID_023347	IRF5	0.139682	-0.0822828	0.459872	-0.0304831	-0.0732795	0.239911	-0.643641	0.0181654	AGAACATCTCCAGCAGCAGTCGA
UID_023348	IRF5	-0.0974192	-0.0190699	-0.152705	-0.0391448	-0.102656	0.169041	-0.215963	-0.0360463	CCAGGTCGGTCAGAGGCAGCATG
UID_023349	IRF5	-0.042919	0.153632	0.0179041	0.00430188	-0.157475	0.395185	0.122037	-0.0989439	ATCGGCTTCATCCACGCCTTCGG
UID_023350	IRF5	-0.274987	-0.0330271	-0.257132	-0.530868	-0.0732643	-0.400644	0.0538786	0.184636	TTGACATCCTCTGTGAGGCTCAG
UID_023351	IRF5	-0.0270431	-0.0171194	0.236682	-0.08034	-0.285997	0.0598816	-0.0851534	-0.0298134	CCACCTGTACAGTAATGAGCTTC
UID_023352	IRF5	0.00377337	-0.020943	-0.18345	0.150575	0.0246743	-0.255653	0.17548	-0.0147667	CCGGATACTATCAGCTGACCAAG
UID_023353	RNASEK	0.177295	0.314645	-0.102341	0.581637	-0.0525691	0.0919566	0.670195	0.103011	CCTCAATCAACACAGCGGAATGG
UID_023354	RNASEK	0.0282349	-0.0301092	0.0634044	-0.114953	0.125585	-0.279057	-0.201616	0.315372	ATTGAGATACGGGACACAGCGAA
UID_023355	RNASEK	-0.181026	-0.0552704	-0.135936	-0.264779	-0.14589	-0.0111792	-0.195063	0.0305848	ACGTCCTCAATCAACACAGCGGA
UID_023356	RNASEK	-0.179178	-0.193381	-0.243928	-0.368551	0.0435047	-0.167689	-0.338175	-0.0856611	GCCAGCTTCGGCCCACAGCACAG
UID_023357	RNASEK	0.120078	0.225641	0.286731	-0.115632	0.160314	0.238998	-0.0513125	0.446424	TCTGAAACCAAAACTGCTCCTGG
UID_023358	RNASEK	0.162421	0.0106009	-0.213979	0.543617	0.0534051	-0.361533	0.319651	-0.00613127	ATCAACATGATCACTCCCCAGGC
UID_023359	RNASEK	0.13471	0.0927094	-0.160679	-0.0129818	0.493616	-0.163715	0.2233	0.187753	AGAAAGCCCAGGATGCCCTCGCA
UID_023360	RNASEK	-0.134801	-0.0538486	0.00439215	-0.334187	-0.0952546	-0.268061	-0.120257	0.188566	TCGGCCCACAGCACAGGAGCGAC
UID_023361	SOS1	-0.0738719	-0.376353	-0.126594	0.268249	-0.454195	-0.451656	-0.229616	-0.459807	CGCAAAATATCTCGAGCATACGA
UID_023362	SOS1	0.0727584	-0.0862306	-0.36718	0.0488853	0.428051	-0.360483	-0.19999	0.234478	CGATATTCTGCATTGCTAGCACC
UID_023363	SOS1	0.0346491	0.000338447	-0.0455738	0.174591	-0.0359724	-0.245333	0.189229	0.0242186	CCATCAATACCTTGTCAGCACAC
UID_023364	SOS1	0.0205445	0.1168	0.0825011	-0.211357	0.164079	-0.0826838	0.125909	0.283905	ACAGAAGCAGATCTTGGGCCATG
UID_023365	SOS1	-0.0873301	-0.0295469	-0.230013	0.0592412	-0.10587	0.121376	-0.156909	-0.0672327	AAAGTTCAAAGTAATGGAGACAG
UID_023366	SOS1	0.0964919	0.141088	-0.165309	-0.0272149	0.416257	-0.0919245	0.0464916	0.419204	GTAAAGATATCAATGCTGCCATC
UID_023367	SOS1	-0.0012126	-0.0681287	0.117767	-0.0421653	-0.0873821	-0.058553	0.0482677	-0.205274	AAACATCAGCACTAGGCAGCCTC
UID_023368	SOS1	0.103814	0.0886402	0.286731	-0.054386	0.0579087	0.358733	-0.0786591	-0.0575936	ATCTCAATAATTCGACTCACCAC
UID_023369	WDR25	-0.247616	-0.145655	-0.346878	-0.12432	-0.280789	-0.301542	-0.00974224	-0.140426	TCCGAATCATCATACGCTACCAA
UID_023370	WDR25	-0.15713	-0.109352	-0.432215	0.178854	-0.291035	-0.568796	0.0488954	0.100792	AGTTGCCATTGGTCTGTGCCAGG
UID_023371	WDR25	0.248943	0.115727	0.525481	0.0944369	0.0812672	0.243855	0.0468768	0.0473763	AAGGTCTGTTAGGTGCAGCGCGA
UID_023372	WDR25	0.0656886	0.271128	0.327829	-0.393692	0.167937	0.692357	-0.0908483	0.091342	CCAGATGCAAAATCCTGCCCAGG
UID_023373	WDR25	-0.0306504	-0.0633496	-0.199018	-0.0336617	0.122813	-0.0547584	-0.0444153	-0.0912943	TCTCCGTGCTTAATGCCTGCCGC
UID_023374	WDR25	0.147101	0.180778	0.286602	-0.10424	0.228932	0.437606	0.155099	-0.100621	ACACAGTGGAGAAAAGGGCCAGG
UID_023375	WDR25	-0.0977447	-0.104455	-0.142655	-0.166364	0.00940679	-0.180327	-0.190306	0.0448066	ATAGGGTACCACACAGTCCTCAC
UID_023376	WDR25	0.243798	0.0414915	-0.0267657	0.451687	0.266708	0.00131504	0.149158	-0.0325399	ATTAAAACTTCCTGCATGCTCTG
UID_023377	ZNF681	-0.0292673	0.102298	-0.352516	0.0426616	0.171878	0.0281187	0.188695	0.0854691	ATACAAACAATAAATGCTGCAGG
UID_023378	ZNF681	0.0264897	0.0638015	0.131283	-0.0185151	-0.0393741	-0.0295993	0.193658	0.0176324	AATGGTGACCACCAGATGCCAAC
UID_023379	ZNF681	-0.0637013	0.135936	0.0729385	-0.102071	-0.17321	0.388914	0.0857674	-0.111295	AAAAGTACAATTGGCCAGGCATG
UID_023380	ZNF681	-0.152701	-0.117048	-0.150504	-0.451107	0.0925815	-0.032585	-0.323115	-0.0156536	GCAAAACTGAGCTTTGCAGCCTG
UID_023381	ZNF681	0.124736	0.127812	-0.14605	0.317083	0.165293	0.171457	0.191164	0.014394	AGAAAACTGTAGCCACAGCACAG
UID_023382	ZNF681	-0.034728	0.0181571	-0.239575	-0.148296	0.237977	-0.233751	0.212341	0.0412539	ATCGCCAATACCTGCAGGTCAGA
UID_023383	ZNF681	0.31733	-0.187682	0.0267235	0.669752	0.174498	-0.45876	-0.32621	0.149006	TGTGTTGTAATGTGTGACGACAG
UID_023384	ZNF681	0.326494	0.245329	0.895137	-0.280365	0.109317	0.896185	-0.740902	0.13302	ATATTCATTGAGTTTCTCTCTGG
UID_023385	R3HDM2	-0.0240083	-0.116772	0.339373	-0.201475	-0.294028	0.179503	-0.163797	-0.431325	TCCATCCCAAAATAGGCAGCTAC
UID_023386	R3HDM2	0.0390503	0.102114	0.227587	-0.475037	0.253371	0.212782	-0.183871	0.239735	AGATATCCGTTCTGGCCAGTCTC
UID_023387	R3HDM2	0.510752	0.310666	0.797854	0.324378	0.360353	0.650732	-0.231097	0.377278	CACAATGGTGTACAAGGCAGCGA
UID_023388	R3HDM2	0.116668	-0.0833316	0.0776321	0.421957	-0.22153	-0.32383	0.32637	-0.360628	CGTGAAGAGTTTGTCCGCCTCAG
UID_023389	R3HDM2	0.0290065	-0.0763375	-0.00579148	0.29685	-0.257606	-0.335057	0.0624012	0.0121141	TCGAAGTTTGAAGCGACTCACGG
UID_023390	R3HDM2	0.149442	0.118524	0.0808199	0.332413	0.0153331	-0.177878	0.329459	0.158759	CTACCCGGTGTAATAGCATCCGG
UID_023391	R3HDM2	0.015037	0.0173021	-0.280488	0.0551434	0.225469	0.0215461	-0.104801	0.125936	ATATCCGTTCTGGCCAGTCTCTC
UID_023392	R3HDM2	-0.0749069	-0.180512	-0.116535	-0.0479948	-0.0611046	0.0338088	-0.215963	-0.391217	GCGGCCATTCTCAGCAGTCCCAC
UID_023393	FAM210A	-0.0243286	-0.134056	-0.300396	-0.472279	0.502819	-0.517789	-0.223716	0.237562	AAAGTCACGGTATACCGAGCAGG
UID_023394	FAM210A	-0.0221427	0.0475429	-0.00877689	0.0772999	-0.143483	-0.0845935	0.256843	-0.054994	TCCAAGCATGTCCTGCGTGCCAG
UID_023395	FAM210A	0.0254635	0.0140905	-0.0768489	0.02293	0.123365	0.0976554	-0.120114	0.0556065	ACATTCACTCCTTTCAAGGCTGC
UID_023396	FAM210A	-0.185331	-0.0950637	-0.0958069	-0.187888	-0.278053	0.0428371	-0.244851	-0.0974982	AGTTCCCTGAGCTGTGGCACTGG
UID_023397	FAM210A	-0.0815849	0.0240106	-0.0938	-0.0190343	-0.134299	0.0657001	0.0395014	-0.035054	CAGGATGCTTACCACACTGTCAG
UID_023398	FAM210A	0.0593468	0.105332	0.178475	-0.0153506	0.00702079	0.0875845	0.0628486	0.163641	GCAATCTTAAACAAGGCATATGC
UID_023399	FAM210A	-0.105711	0.0128225	0.0639951	-0.541185	0.077895	0.161798	-0.411288	0.209329	TTTGCAACACACTGGGCAGCAGA
UID_023400	FAM210A	-0.108559	-0.299325	-0.165017	0.129481	-0.327848	-0.347203	-0.0317921	-0.570064	GACAGTGTCCAAAGAGACCAGCA
UID_023401	MEX3D	0.0167866	-0.0401835	0.284677	-0.511234	0.157498	0.12713	-0.473932	0.144667	AGGAAAAGATATGAATGGCCTGG
UID_023402	MEX3D	0.0715521	0.133196	0.03769	-0.00849663	0.178801	0.0726152	0.085206	0.235973	TCGAAGCCGAAGTCGCAGTCGTC
UID_023403	MEX3D	-0.201745	-0.172841	-0.0654043	-0.526453	-0.0610637	-0.00160632	-0.289646	-0.244186	TGCGCAGCGTGATGTGCGCCTCG
UID_023404	MEX3D	0.0237208	0.0759257	0.212649	-0.379373	0.166263	-0.0373112	-0.175605	0.381002	CTCGGCGCACACCACGCACTCTC
UID_023405	MEX3D	0.0544034	0.0713108	-0.0922179	0.377938	-0.188157	-0.487487	0.728582	-0.355244	CCCCTCCTCGTCCGTGTCGCCAG
UID_023406	MEX3D	0.00211137	-0.219667	-0.0125867	0.0229244	-0.00424297	-0.0982532	-0.486988	-0.10685	GCCATCTCCACGTCCTCCTTCCG
UID_023407	MEX3D	-0.142321	-0.224741	-0.177784	-0.379747	0.0915957	-0.283022	-0.171432	-0.221932	AGAAGTGTTCGGCCGCCGACAGG
UID_023408	MEX3D	0.176922	-0.0215133	0.414508	-0.0923006	0.164194	-0.0147222	-0.155752	0.0950262	GCTGCCCGCGTAGAAGGCCTCGG
UID_023409	HENMT1	0.213184	0.24462	0.296788	0.30315	0.0221759	0.0217272	0.471279	0.205179	CCGTCAACCACACTACTGCACTG
UID_023410	HENMT1	0.171805	0.278243	-0.0201763	0.213692	0.302918	0.539358	-0.0458399	0.282262	CTCTCTCCACAACGGAGCCATGA
UID_023411	HENMT1	-0.172825	-0.243745	-0.220231	-0.0681236	-0.236152	-0.223614	-0.324506	-0.186621	GCTAACGAATCCCCTCTCCATCG
UID_023412	HENMT1	-0.18432	-0.0774691	-0.283151	-0.449608	0.119229	-0.153547	-0.6464	0.384322	ATCAAAATAATTACGCAGGTCAG
UID_023413	HENMT1	0.125533	0.24951	0.163627	0.18423	0.0235008	0.307081	0.328047	0.102854	TAACGAACTGGTACCGCTGTCTG
UID_023414	HENMT1	-0.1783	-0.0663849	-0.251825	-0.377177	0.0585999	0.0737832	-0.341813	0.0335989	TCAACCACACTACTGCACTGTAG
UID_023415	HENMT1	-0.140342	0.069442	-0.3171	-0.0618781	-0.0570704	0.157594	0.0341396	0.0122978	TGACAATCATGGATGGAGACAGG
UID_023416	HENMT1	-0.00375846	0.182831	0.0596394	-0.0820495	0.00759001	0.161343	0.145606	0.23977	AAAGAACCTTTCCTGCTGTAAGC
UID_023417	POU6F2	0.0161227	-0.00296058	0.207221	-0.0533804	-0.127248	0.164521	-0.406225	0.161515	ATTGCTGACTAACTGGCCCACGC
UID_023418	POU6F2	-0.190136	-0.148699	-0.0537639	-0.126194	-0.41522	-0.175133	0.0657608	-0.36984	TGAGATTCGCTGTTGGCAGTGTG
UID_023419	POU6F2	-0.0571842	0.0459365	0.139171	-0.231238	-0.104326	-0.0060345	0.0371328	0.104552	GATAAACTCGGTCAGGTTCTGCA
UID_023420	POU6F2	0.171547	0.116448	0.368591	0.00430383	0.117321	0.0281493	0.243149	0.0688909	CGCTGTCTGAAGTAGCAGCCTTG
UID_023421	POU6F2	-0.20598	-0.0137707	-0.0267657	-0.391904	-0.222452	0.226563	-0.206222	-0.0974982	TTGGATCCTGAAGAAGAGCACTC
UID_023422	POU6F2	0.258836	0.086505	0.423501	0.13549	0.201503	0.208513	-0.101893	0.134981	ATGGTCCCGATAATCTGTCCTTG
UID_023423	POU6F2	0.0697209	0.191923	-0.0587296	0.144575	0.115069	-0.0584411	0.347296	0.256262	TCGGTCATAGTTCAGCTTCTCAG
UID_023424	POU6F2	-0.0672828	-0.253897	-0.0356329	0.0191694	-0.193763	-0.319517	-0.342627	-0.111007	ATTAACCAGCTGTAGAGGATTGG
UID_023425	PVR	0.0157446	-0.0338936	-0.201946	0.0585156	0.166264	-0.0589721	-0.00702176	-0.0361573	CTTGGCAAGCACTCGGAGCCAGA
UID_023426	PVR	0.161736	0.275058	-0.351666	0.275151	0.44583	0.0693149	0.464962	0.263791	GTGACAGTGACTGTGCCAGACAG
UID_023427	PVR	-0.0624645	0.0209113	0.0130812	-0.195989	-0.0133376	0.0837316	-0.204685	0.158747	GCCTTCATCCTCTACGCGCAACC
UID_023428	PVR	0.105067	0.0913969	-0.26083	0.323381	0.190002	-0.16088	0.141755	0.261203	TACACGGTGAGGTTCACAGTCAG
UID_023429	PVR	0.113927	0.140367	0.317131	-0.213742	0.18696	0.0883409	0.0862473	0.240992	ACAGCACCAGTAGCGCCACCAGC
UID_023430	PVR	0.231415	0.13673	0.283991	-0.0995693	0.45532	0.25436	-0.177435	0.28824	CATGCTCTGTACCTGAGTGCTCA
UID_023431	PVR	-0.112714	-0.0179392	0.2527	-0.357274	-0.317487	0.172339	-0.333443	0.0599132	CTGTTCTCTCTGCTCACAGCTGA
UID_023432	PVR	0.151109	0.131117	0.204502	0.128226	0.119065	0.121384	0.184259	0.085984	AGATTCACCATGCCGCGCCCAAG
UID_023433	GNB1L	0.105958	0.124682	-0.0302092	0.3494	-0.0360567	-0.254895	0.428703	0.119996	ATTGGTGAGTTCATGAGTCCCAC
UID_023434	GNB1L	0.174523	0.188968	0.172478	-0.00888718	0.33905	0.218505	-0.120161	0.41817	ATGCGCGTGGGTAGAGTGACCAG
UID_023435	GNB1L	0.141773	0.0505912	-0.0581329	0.057858	0.387755	0.203231	-0.224563	0.137424	GCAGAAGTGCAGCGCATGCACCG
UID_023436	GNB1L	-0.0604887	-0.291264	0.161444	-0.422803	0.0178331	-0.170796	-0.355909	-0.355076	GCTCCAGATGTGTACCAGGCCAC
UID_023437	GNB1L	0.0467359	0.444322	0.193567	0.062825	-0.134985	0.823562	0.174376	0.243396	CCAGAATCTGAACCTCGTCGCTG
UID_023438	GNB1L	0.107988	0.142898	-0.0489521	0.213504	0.146698	0.0413742	0.238409	0.142188	AGAGACGTCCCACAGGACCACCG
UID_023439	GNB1L	0.088009	-0.109014	-0.0907177	-0.029121	0.344413	-0.261709	-0.2911	0.176689	TCCAGATGTGTACCAGGCCACTC
UID_023440	GNB1L	-0.0552609	-0.128387	0.0119303	-0.34189	0.124263	-0.064567	-0.30061	-0.0344266	AGTTCATGAGTCCCACGCACCTG
UID_023441	NEIL2	-0.0658009	-0.0739111	-0.251346	-0.337926	0.304457	-0.228257	-0.11484	0.101686	AACAAACCAAAGCTGACACGCAG
UID_023442	NEIL2	0.117229	0.223727	0.320344	0.115366	-0.117052	0.359718	0.364186	-0.100195	TCCAGCAGTGTATAGCAGACAGG
UID_023443	NEIL2	-0.0574541	0.0799311	-0.0655692	0.182409	-0.335463	0.133081	0.244822	-0.169221	CCAAACAAACCAAAGCTGACACG
UID_023444	NEIL2	-0.126091	0.111664	-0.071905	-0.121296	-0.187395	-0.0327419	0.365954	-0.0363367	ACCAAAGCTGACACGCAGCCACC
UID_023445	NEIL2	-0.211905	-0.0742614	-0.444612	-0.204556	-0.0179987	-0.143532	-0.077653	-0.00493264	ACCACCAAAGTGCAGGACCAACC
UID_023446	NEIL2	0.178398	0.0911827	0.16721	0.0505465	0.306073	0.18716	-0.201553	0.248043	ACCACCACCAAAGTGCAGGACCA
UID_023447	NEIL2	0.0736192	-0.086788	-0.189951	0.359742	-0.00400444	0.113425	-0.240109	-0.157825	GCAGTGTATAGCAGACAGGCTGA
UID_023448	NEIL2	-0.00364427	-0.0129915	-0.129371	0.236308	-0.151639	-0.165919	-0.0395499	0.148983	GAACTTCTCAGACAGGATGTCAC
UID_023449	C16orf86	0.029817	-0.0883753	-0.0543487	0.107741	0.0315073	-0.193031	-0.321934	0.197843	ATAGTTGACGTACTGGTACAGCG
UID_023450	C16orf86	0.147243	-0.0323871	0.174533	0.205857	0.0571134	-0.157319	0.198826	-0.169827	ACGTACTGGTACAGCGGCCGCAG
UID_023451	C16orf86	0.244279	-0.0404957	0.161852	0.252263	0.314644	-0.581018	0.0704606	0.261132	CTCAATGTCTCTAAGGGTGCAGA
UID_023452	C16orf86	0.189436	-0.0276415	0.126059	0.209692	0.230453	-0.42613	0.207416	0.0623903	GACAAGTGGAGCAGTGCAGACAC
UID_023453	C16orf86	0.194405	0.061036	0.0645465	0.488215	-0.0228407	-0.0288071	0.244436	-0.0517217	ATGTCTCTAAGGGTGCAGACACC
UID_023454	C16orf86	-0.152835	-0.107926	0.128386	-0.497698	-0.156599	0.154334	-0.409047	-0.12385	GCTCACTCTGGCTGTCCTCTGGC
UID_023455	C16orf86	-0.0870293	-0.239234	-0.385346	-0.148181	0.209634	-0.482986	-0.274865	-0.000631599	AGTGGAGCAGTGCAGACACTCAG
UID_023456	C16orf86	-0.0671204	0.0474823	-0.14167	0.137227	-0.222017	-0.037166	0.152771	0.0202138	TCCGACTCCGAAGCTGCGCCTGC
UID_023457	NFIA	0.0684556	-0.151411	-0.260639	0.324968	0.0819205	-0.504627	-0.0769715	0.0679419	GCAATTCATCCTTCACGGCTCTC
UID_023458	NFIA	-0.0745779	-0.0730578	-0.373431	0.19807	-0.105082	0.0204241	-0.00162575	-0.253719	ATTGACTTGAATCTGCTGCATGC
UID_023459	NFIA	0.11788	-0.0559078	-0.0555609	0.31859	0.0650029	-0.0393099	-0.0755311	-0.0531139	CCATCCACTTGACTGACTGCCAC
UID_023460	NFIA	-0.0512862	-0.0407882	-0.446252	0.0685785	0.153931	-0.252792	0.0331624	0.0756664	AAATCACCATAACAAGGTCCAAC
UID_023461	NFIA	0.0822955	-0.0339958	-0.133189	0.375754	-0.0487522	-0.0616549	-0.128837	0.0805234	CTGGTCCTTAATGTCAGCGTCAC
UID_023462	NFIA	-0.0170644	0.164935	-0.0660287	0.0974844	-0.0899513	0.432291	0.0134089	0.00667123	AATTCATCCTTCACGGCTCTCTC
UID_023463	NFIA	-0.183709	-0.0792448	0.107175	-0.414817	-0.29676	-0.261814	-0.12031	0.118534	AGAGTCGATGGTGTTGCATGCGG
UID_023464	NFIA	0.0441969	0.12404	-0.119037	0.23707	-0.00878609	-0.0397178	0.262689	0.133285	ACCATGTGTAGGCAAAGGCTCGG
UID_023465	SDSL	-0.0699606	-0.0490193	-0.148219	-0.433592	0.281208	0.0281952	-0.653668	0.315429	CTGCACAGCGCTCACAGCCTCGG
UID_023466	SDSL	0.0307594	0.183215	-0.0600242	0.0247133	0.121842	0.339101	-0.00867349	0.198191	CCTAGCAGCATAGGCAGCAGCGA
UID_023467	SDSL	0.161085	0.251882	0.265998	0.0945583	0.1166	0.287821	0.322806	0.138448	TCCAACAGAGGTGTGACCACGTG
UID_023468	SDSL	-0.044513	-0.230076	-0.0857054	-0.242319	0.164969	-0.365737	-0.350333	-0.00390792	CGATTACCACAACTGAAGTCAGG
UID_023469	SDSL	-0.0691634	0.0362347	0.0300471	-0.178336	-0.0667222	0.0938273	-0.244773	0.220523	GCTGTTGATGTTGTTGCCTCCAC
UID_023470	SDSL	-0.121252	-0.166372	0.0209624	-0.11131	-0.290207	0.101395	-0.392347	-0.254046	AATGATGGGTACATGCTGCCAGC
UID_023471	SDSL	-0.00101494	-0.0391746	-0.167004	0.257126	-0.13273	-0.374792	0.179427	0.0228784	TCAGAGTGAATCTTGCACACCTG
UID_023472	SDSL	-0.238905	-0.127183	-0.283792	-0.235023	-0.199148	-0.273637	-0.137672	0.0152628	TACGCTCATCATCCAGGAGCTGC
UID_023473	TRIOBP	-0.0180616	0.0324741	0.0188358	-0.207036	0.115325	-0.17704	-0.157098	0.363956	AGTTGAGCAGATCGGGCGTCATG
UID_023474	TRIOBP	-0.208069	-0.352659	-0.168048	-0.327618	-0.135764	-0.382775	-0.594101	-0.120295	AGGAACGTGGACGCGGCTCTCGG
UID_023475	TRIOBP	0.27255	0.206314	0.31854	0.367511	0.119863	0.270382	0.16742	0.178917	AAACCAATGTTTCTTCCACTGCG
UID_023476	TRIOBP	-0.222606	-0.121807	-0.063813	-0.393525	-0.2293	-0.299368	0.0560958	-0.144248	TCCGAGAGCTTGGTGACATCTGG
UID_023477	TRIOBP	0.0670337	0.055838	0.21994	-0.129789	0.0895409	0.403532	-0.38815	0.0447953	GCCCTTCCTTTCCCCGACGCTGC
UID_023478	TRIOBP	-0.0594063	-0.152614	-0.0505921	-0.119182	-0.0105305	-0.422582	-0.222856	0.132118	AGGCTCTCCAGGCTCGTCCAAGA
UID_023479	TRIOBP	0.128205	0.3397	0.228374	0.0230979	0.125845	0.636584	0.132747	0.195922	TGTTTCTTCCACTGCGAAGTAGA
UID_023480	TRIOBP	0.0529876	0.0834303	0.203975	-0.390755	0.260188	0.383328	-0.178021	-0.0140026	CCGGCCCTTCCTTTCCCCGACGC
UID_023481	HMGA2	0.0134747	-0.150248	0.101206	-0.226533	0.138546	0.0565622	-0.686056	0.0590112	ATGGAACTGTAACAAAGAGCAGG
UID_023482	HMGA2	0.032416	0.0955699	0.115405	-0.432791	0.315061	0.260324	-0.254931	0.226123	CATTGCTTGTGTATAGCAGCATG
UID_023483	HMGA2	-0.0219803	-0.154538	-0.232053	0.0665079	0.0786619	0.019785	-0.526307	-0.0187	TTCAAAGTACAATCATAGACAGC
UID_023484	HMGA2	-0.0711972	0.137476	-0.295017	0.0122445	0.0453835	0.187262	0.270989	-0.0668765	CTGAAACACAGTAAGGAGATTGC
UID_023485	HMGA2	0.0646052	0.0627049	-0.296901	0.260839	0.170209	-0.0465389	0.00765195	0.213742	TTGAAAGTGCCTTGGGCAGTCGG
UID_023486	HMGA2	0.163807	0.157765	0.339439	-0.120224	0.233163	0.307124	0.0283354	0.123798	GATGAAAGTGGAAAGACCATGGC
UID_023487	HMGA2	-0.0617902	-0.0853795	-0.115299	-0.031933	-0.0396014	0.348545	-0.773652	-0.0448377	GATGGAAATCACTCGGTGCACCA
UID_023488	HMGA2	-0.0727289	0.0261515	-0.316029	-0.229643	0.258687	-0.109502	-0.0582856	0.223501	AATACAGAATAAGTGGTCACTGC
UID_023489	GAS2L1	0.0496456	0.180364	0.2331	0.173204	-0.31812	0.315392	0.203531	0.00524987	CTCGTCGAGGTTGCGCAGGTCGC
UID_023490	GAS2L1	0.00181761	-0.0112543	-0.00505856	0.0147828	-0.00435937	-0.075907	0.02233	0.0177005	AATCTCCCTCACCAGCTCGTCGA
UID_023491	GAS2L1	-0.0325056	0.087217	0.453498	-0.368234	-0.341765	0.219709	0.0409728	-0.00918942	TCAGTCTCAAACATGAGCACCTC
UID_023492	GAS2L1	0.0680157	0.214968	-0.270909	0.160387	0.261155	0.163254	0.431756	0.0191315	CCGTACAAGGCATTGAGCCACTC
UID_023493	GAS2L1	-0.0470375	-0.0401346	-0.149855	0.00525045	-0.00176331	-0.0860008	-0.30744	0.223407	ATCCCTGCGCACAAGCAGCACAG
UID_023494	GAS2L1	0.150205	0.128728	0.18694	0.345566	-0.120004	0.427585	0.162251	-0.293401	CGATCCCTGCGCACAAGCAGCAC
UID_023495	GAS2L1	-0.00376577	0.00137453	0.124079	-0.131057	-0.0156581	0.146132	-0.259502	0.0852673	CCACCACCCACTCGCACCATCAC
UID_023496	GAS2L1	0.0502052	-0.0896304	-0.0182004	0.0614862	0.104649	-0.0436452	-0.0148875	-0.218672	TTCGTAAGCTAACGGGAGTCATC
UID_023497	UBAC2	-0.0289151	-0.311244	-0.149114	0.171333	-0.131995	-0.591724	-0.111088	-0.271598	ACAGAGCAAACACAGGTGCCAGG
UID_023498	UBAC2	0.067984	-0.105957	0.499316	-0.488175	0.0261387	0.387858	-0.525409	-0.350424	CACAAAGAGCTTCTGGCAGTGAG
UID_023499	UBAC2	-0.127051	-0.135164	-0.33059	-0.227486	0.134575	0.0189145	-0.334291	-0.111964	AATGGTACAAACAGAGCAAACAC
UID_023500	UBAC2	-0.0986146	-0.165806	-0.104273	-0.0551304	-0.137637	-0.160293	-0.167204	-0.169939	AGAGCTTCTGGCAGTGAGGCAGG
UID_023501	UBAC2	-0.219205	-0.234849	-0.43714	-0.00614728	-0.246788	-0.190964	-0.184214	-0.334291	AGAGGTGAAAAGCTGCAGTCCCA
UID_023502	UBAC2	-0.043569	-0.136858	0.0328091	-0.0975354	-0.0692631	-0.232356	-0.0529315	-0.130881	CTCCATTCTCTGCTGTCTCTGGA
UID_023503	UBAC2	-0.102079	-0.29496	0.111753	-0.567669	0.0563368	-0.143612	-0.629774	-0.162046	TCCAATTGATCATTCCTCCCTGC
UID_023504	UBAC2	0.0106255	0.00614339	0.132994	0.0146292	-0.127498	0.0601748	0.231752	-0.329251	GCTGACAAAACCCAGGAACCCAG
UID_023505	IFRD1	-0.136595	-0.16436	-0.531572	-0.0187985	0.0705749	-0.428276	-0.105054	0.00583738	AAGAGAGCTGATATGAAGCACTG
UID_023506	IFRD1	0.167243	0.185778	0.200499	0.243664	0.0505229	0.354811	0.173356	0.00833509	CATCTCTGAAAACTGACCGCTGC
UID_023507	IFRD1	-0.056125	-0.0378475	-0.316017	0.0377296	0.0782691	-0.396843	0.255384	-0.0452086	AGTGCCAAAGATTCACCAGCAGC
UID_023508	IFRD1	0.0537223	-0.0892785	-0.18016	0.238076	0.0728529	-0.0937376	-0.226572	0.040153	ACAGATGCTAACGCTGCAGCTGC
UID_023509	IFRD1	0.0124878	0.16903	-0.266776	0.0987543	0.168715	0.126456	0.251589	0.125361	CAATCAATATACATGCGTTCAGG
UID_023510	IFRD1	0.135584	0.00163591	0.254176	-0.0514534	0.186491	0.317996	-0.360555	-0.0321803	AGAAGTGCCAAAGATTCACCAGC
UID_023511	IFRD1	0.0447026	0.139062	0.08682	-0.032406	0.0766913	-0.217734	0.318714	0.258739	ATACAAAGAACAGATGCTAACGC
UID_023512	IFRD1	0.192069	0.0164044	0.0364095	0.0800885	0.427134	0.131094	-0.262204	0.144529	CAAAGAACAGATGCTAACGCTGC
UID_023513	ZNF683	0.0700739	0.139724	0.345875	-0.232088	0.0384187	0.46804	-0.373176	0.20135	ATTGACCATCATCAGCAGGCTAG
UID_023514	ZNF683	0.00630235	-0.00152747	-0.0425639	0.027477	0.0327751	-0.132459	-0.221862	0.295243	CAACAACCTAATTGTGCAGCTGA
UID_023515	ZNF683	0.102408	0.141896	0.20009	0.104786	-0.00493254	0.445377	-0.21505	0.120189	CCTCATCTATGTCATAGCCCATG
UID_023516	ZNF683	0.0512398	0.037653	0.221591	-0.127013	0.0380432	0.0136612	-0.0158979	0.112063	TCTGGAAGTGGTCTGCAGGCTGA
UID_023517	ZNF683	0.15951	0.0250682	-0.0356543	0.427672	0.0427459	-0.210831	0.285021	-0.0437712	CGCTCTCCACTGTGCACACGCAG
UID_023518	ZNF683	0.0241486	0.140211	0.132733	-0.0677033	0.000163955	0.0125529	0.18768	0.212295	AGTGAAGCTCTTCTGGCACAAGG
UID_023519	ZNF683	0.0332288	0.0231664	-0.222519	-0.0372482	0.308383	-0.0846878	-0.343992	0.398038	ACATATGTTGCACTCGTACAGGA
UID_023520	ZNF683	0.107766	0.207754	0.0870369	0.0882838	0.147154	-0.000564057	0.140348	0.446665	GAACCCACGGTATCGAGCACTTG
UID_023521	PAXIP1	0.188044	0.288838	-0.0793942	0.344682	0.264631	0.197476	0.174105	0.475099	GGCAAATGGATCCTGCAGACTGA
UID_023522	PAXIP1	0.20713	0.0775802	0.389139	0.119842	0.0934807	0.272329	-0.329763	0.217003	CTCATCAACAACTCTGCAGACAC
UID_023523	PAXIP1	0.018855	0.0495046	-0.155162	-0.184608	0.335192	-0.0913572	-0.0472341	0.260988	CGCGCTGCTGACTTGACTCTCAC
UID_023524	PAXIP1	-0.011607	-0.10621	-0.0432058	-0.269151	0.233467	0.245386	-1.14365	0.200444	AGGAACTTCACGGTGCGAGTCAC
UID_023525	PAXIP1	-0.00642336	-0.0905513	-0.0737305	0.315608	-0.336503	-0.0570436	-0.165962	-0.0515105	AGAAAAGTACTTCTGCCTCAGCA
UID_023526	PAXIP1	0.109525	0.212002	-0.0888801	0.343849	0.0387561	-0.185942	0.54467	0.185386	AGAGTCTGTAAGATATGTGCTAC
UID_023527	PAXIP1	0.211279	0.389728	-0.026422	0.545015	0.0457995	0.341243	0.659221	0.116845	ACACATCCCAATAAGAAGCCTTC
UID_023528	PAXIP1	0.0498359	-0.0154644	0.289259	-0.41977	0.183817	0.252601	-0.406527	0.0317112	TCTGAGATTATGTGTGAGGCTAG
UID_023529	MEMO1	-0.0635332	0.211662	-0.145599	0.000802398	-0.0496168	-0.156569	0.539859	0.167457	ACAAAGAGATTACTAGGATCCGC
UID_023530	MEMO1	-0.120237	-0.126833	0.225008	-0.233216	-0.433254	0.142553	-0.229199	-0.339066	CATTCCATTCTTCTGGAGCTCTG
UID_023531	MEMO1	-0.230237	-0.181002	-0.373645	0.015599	-0.368134	-0.984571	0.229278	-0.045957	AGAGATTACTAGGATCCGCTAGA
UID_023532	MEMO1	0.00690394	0.0957241	-0.0356066	0.335669	-0.364371	-0.211641	0.499823	-0.107476	CCACACTGGAAAGTGCACATCGA
UID_023533	MEMO1	0.101757	-0.134412	0.13317	0.295419	-0.159563	0.108406	-0.221363	-0.326746	TTCATCATAGTAACTGTAACGGA
UID_023534	MEMO1	-0.0354343	-0.178305	-0.0793942	0.0016693	-0.0297336	-0.463633	0.0506274	-0.167556	TCAAACATTCCTGTCTTCCACAG
UID_023535	MEMO1	-0.0323225	0.0138441	-0.301092	0.286206	-0.148054	0.206482	-0.221525	0.0248832	ATCATAGTAACTGTAACGGAACC
UID_023536	MEMO1	0.0568739	0.0430648	0.0340838	0.168208	-0.0393995	0.214065	0.0929142	-0.210185	TCAGCTGCGGTCCTGAGGCTGTG
UID_023537	NDUFA10	-0.0104528	-0.172304	-0.0163231	-0.161277	0.131405	-0.051598	-0.203696	-0.270413	CTCAATGTCCTGTAGATAGGCAG
UID_023538	NDUFA10	0.0380816	-0.0551159	-0.0273344	0.133393	0.00308565	0.17785	-0.422196	0.0144506	ATGAATCCCTGGTTGTACATCGC
UID_023539	NDUFA10	0.107068	0.0475841	0.205013	-0.1521	0.23692	0.281466	-0.057309	-0.113857	AAATGCCACATTCCATAGCGCAG
UID_023540	NDUFA10	-0.368853	-0.292649	-0.252179	-0.286212	-0.591801	-0.0183108	-0.677298	-0.257595	CTATGAATTCCTCTCACGCGCTG
UID_023541	NDUFA10	0.142598	0.242674	0.398799	0.0779145	-0.0926887	0.645343	-0.0299714	0.00862978	CTGTTGCCATCATTGCTTCTCGG
UID_023542	NDUFA10	0.0645311	-0.120864	-0.177789	0.295424	0.0369355	-0.30279	0.0885169	-0.17633	CCACATTCCATAGCGCAGTTTGC
UID_023543	NDUFA10	0.154144	0.160931	0.333088	-0.0854149	0.184042	0.525848	-0.111497	-0.0165142	CCATCTCCTGTGGTACTGTCTGG
UID_023544	NDUFA10	0.431994	0.145091	0.611924	0.430916	0.227626	0.307271	0.127958	-0.0184532	CCAGTACATATATTGCCATCTAC
UID_023545	ISX	0.0803628	-0.128278	-0.0784666	0.456041	-0.229356	-0.190321	0.106598	-0.337028	ATCTCTATGTTGAAGTAGCACAG
UID_023546	ISX	0.0419327	0.109928	0.019445	0.13435	-0.0331137	0.0055512	0.339804	-0.0467961	CTCCAGCTCATGCAGCTGCTCAG
UID_023547	ISX	0.0648235	-0.0334949	0.156192	-0.198245	0.204039	-0.100519	0.154148	-0.175126	CTGGCTGCGGATGTGAACGTCTG
UID_023548	ISX	0.0501114	0.0105635	-0.325459	0.0519955	0.346296	-0.53171	0.197735	0.242958	AAGGATGCATAGCACAGGGATGC
UID_023549	ISX	0.180445	0.081241	0.298303	0.0114853	0.216622	0.181809	0.0261233	0.0302728	GCCAGCCTGCGCAGAGCAGTGGA
UID_023550	ISX	-0.176757	0.0948103	0.0469175	-0.477527	-0.147513	0.0812473	-0.0249562	0.217841	ATCGCCTCAATGGAGAAGGACAG
UID_023551	ISX	0.0217888	-0.0555573	0.126635	-0.363923	0.234942	0.231717	-0.219382	-0.228532	TCTTCTCCAGCTCATGCAGCTGC
UID_023552	ISX	0.115095	0.0684231	0.340661	-0.09788	0.0681862	0.186095	-0.150876	0.14708	AGGAGCCAGCCTGCGCAGAGCAG
UID_023553	RNASE9	0.0743169	0.194962	0.254502	-0.133178	0.0756602	0.410667	-0.240771	0.331692	AGTGATTCGTATTTACACGCTGG
UID_023554	RNASE9	-0.148757	0.174859	-0.296042	-0.0492343	-0.112241	-0.0922535	0.524504	0.0144506	AAATCAAAATCTGTATCCACCTC
UID_023555	RNASE9	0.0348777	-0.0339532	-0.459732	0.252443	0.207976	-0.553461	-0.0611471	0.367746	GGAAGTAATGTTCTGCCACCCAA
UID_023556	RNASE9	0.0488912	0.11523	0.127074	-0.0733383	0.0852837	0.0936077	0.0505636	0.197537	TCCAGGTTCAATAAGGACACGTC
UID_023557	RNASE9	-0.0462284	0.0115794	-0.0224359	-0.169858	0.0452968	0.21285	-0.41665	0.158386	GTTAAATTACAATACACTCCTTC
UID_023558	RNASE9	0.0151008	0.000688234	-0.0483651	-0.321517	0.338346	0.102868	-0.323337	0.174158	ATGAACAAGTGATAAGGACGTAG
UID_023559	RNASE9	-0.00605905	-0.132802	-0.115718	-0.131533	0.203694	-0.39328	0.0237896	-0.061675	ACAAAGACACCATCCTCACTGAG
UID_023560	RNASE9	-0.134752	-0.241822	-0.0757063	-0.489575	0.099452	-0.490187	-0.426856	0.112655	GGAAATCAAAATCTGTATCCACC
UID_023561	NT5C2	-0.0625427	0.00319245	-0.218464	-0.189958	0.184742	-0.0854997	-0.0749039	0.156762	AAAGATGCTGCATAGAGGTCAGC
UID_023562	NT5C2	0.0279322	0.166692	0.00541422	0.308878	-0.293102	0.479645	0.0477896	-0.0902415	GTTAAATCCATGTGCACAGACCA
UID_023563	NT5C2	0.0616306	0.17633	0.111105	0.028432	0.0440105	-0.0926066	0.559059	-0.0307921	TGGAACTGATGTCTGGACGCTCA
UID_023564	NT5C2	0.0266779	0.153791	-0.035567	-0.00063862	0.11208	-0.173847	0.374363	0.20755	TCAAAAGATTTCCATACAGTGTG
UID_023565	NT5C2	-0.0373851	0.00663387	0.155299	-0.158026	-0.130752	0.165136	-0.0796495	-0.0796802	ATGAACCCAGTCAACAGCATCTC
UID_023566	NT5C2	0.153627	0.276933	0.138628	0.336006	-0.038045	0.550705	0.148229	0.0865657	CGCTCATTGCTACTGCTGTCAAG
UID_023567	NT5C2	-0.020824	0.0721811	-0.0444873	-0.050482	0.0310574	0.359295	-0.282569	0.069	ACACCCGATGATAGGCTTCTCGA
UID_023568	NT5C2	0.0528538	-0.152599	0.232916	0.170226	-0.301334	-0.0374639	-0.195824	-0.232016	ATCTACGTGTGTGTGCTCCACCG
UID_023569	DMRTA2	0.0324615	0.0834503	0.43577	-0.138356	-0.309216	0.474709	-0.0938323	-0.231111	GCAGTCCTTCCAGCGACAGTAGC
UID_023570	DMRTA2	0.0937116	0.174174	0.360633	-0.212094	0.0759611	0.220071	0.261915	0.0301167	GCAGCTGCAGCTCGCGCGCCTCG
UID_023571	DMRTA2	0.157182	0.210513	0.0372195	0.248662	0.177701	0.0198341	0.260423	0.332995	TCAAGATATCCAGCGGCGTCCGC
UID_023572	DMRTA2	0.0626012	-0.233253	0.0296747	0.123464	0.0326819	-0.587249	-0.182025	0.00729319	AAACTTCTGCAACTTGGCCTCTG
UID_023573	DMRTA2	0.00737391	0.176886	0.296494	-0.152656	-0.171979	0.280015	0.113531	0.131251	ATGAGCGTGCACTTGGCGCACAG
UID_023574	DMRTA2	0.046372	-0.00493802	0.197086	-0.219804	0.128203	0.233792	-0.338882	0.0330515	ACAGGCAGTCCTTCCAGCGACAG
UID_023575	DMRTA2	0.0265797	-0.0526414	-0.186018	0.307895	-0.0910257	0.0750372	-0.173645	-0.0701784	GCCATCGCCGTTCTCCGAGCCTG
UID_023576	DMRTA2	0.147699	-0.119518	0.00168869	0.517935	-0.16759	-0.17427	0.043147	-0.243129	CTGAACCGGATTCAGAGCCCAGA
UID_023577	ZNF792	-0.0837945	0.0579963	-0.407482	-0.0998031	0.193607	-0.157529	-0.344266	0.524855	AATGTCTTTCAAACGTAGGCCAC
UID_023578	ZNF792	-0.193645	-0.180789	-0.417682	-0.0692601	-0.118057	-0.374474	-0.228313	0.0308886	AGTGCAATGTGAAAATCCACCAC
UID_023579	ZNF792	0.0851619	0.0791381	0.309473	0.0149122	-0.100399	0.356181	-0.133167	-0.0331271	CATATCCACACTGTCAGGCACCC
UID_023580	ZNF792	-0.0735086	-0.0702537	-0.156769	-0.0066709	-0.0610691	-0.0869132	-0.0448631	-0.0793339	CTGATCTGATGTGTGGTCTCTGC
UID_023581	ZNF792	0.101196	-0.056372	0.170552	0.139783	-0.0133957	-0.26457	0.0598675	0.0146716	AGGCATCCCCAGATTCACAGCAC
UID_023582	ZNF792	-0.208102	-0.147807	-0.776389	0.0142332	0.00473209	-0.0318613	-0.208206	-0.210739	AGAGCCTTTCACATATGCCTCAC
UID_023583	ZNF792	0.219699	0.167828	0.390659	0.213504	0.0327751	0.454495	-0.0990075	0.0923702	ATTGCATTCATAAGGCCGCTCAC
UID_023584	ZNF792	-0.0501605	-0.0815043	-0.255056	-0.203745	0.252462	-0.251758	-0.0505255	0.042306	AGCCTTTCACATATGCCTCACAC
UID_023585	SMS	-0.0397162	-0.216177	-0.163505	0.207156	-0.198799	-0.474393	0.00239675	-0.215749	ATTGTCTAAGACATCGCCACACG
UID_023586	SMS	-0.20332	-0.0274813	-0.114485	-0.296291	-0.204908	-0.281964	0.0186984	0.1478	CATAACTCTGAAGGTCCAGCAAC
UID_023587	SMS	-0.165902	-0.0665831	-0.416674	0.00704936	-0.120193	-0.610496	0.167163	0.120181	CAATCTCTACCATAGTGACCATC
UID_023588	SMS	-0.05519	0.0479942	-0.0547181	0.057858	-0.178369	-0.070184	0.126052	0.0808764	CTCTCCCTTCTTTGGCGTACCTC
UID_023589	SMS	-0.165169	-0.393128	0.0786811	-0.433946	-0.185762	-0.475109	-0.34903	-0.358627	CCGTTCTTGTTTGTGTAGGTTGC
UID_023590	SMS	0.0153886	0.247085	-0.616936	0.387864	0.0998504	-0.862779	0.821958	0.313507	CTCTTCTTTGCCTTGCGCATCAC
UID_023591	SMS	0.27334	-0.0816798	-0.198927	0.335985	0.577607	-0.354594	0.139276	-0.0718334	GTCGATCTCTTCTTTGCCTTGCG
UID_023592	SMS	0.162302	-0.079615	0.35224	-0.280189	0.330203	0.0902475	-0.430451	0.0459294	GTAAATTCTCAAATTGGCAAAGC
UID_023593	PARVB	0.19088	0.231517	0.0186138	0.430031	0.0896768	0.165312	0.443943	0.0572518	GCCACATTCAGCTTGCACCCTGC
UID_023594	PARVB	-0.16915	-0.045299	-0.0610208	-0.243439	-0.209587	0.109788	-0.207777	-0.0554008	TCTTCCCGTGAATTGAGTCCACG
UID_023595	PARVB	-0.0729001	0.0403862	0.242279	-0.290581	-0.231511	0.195241	-0.131264	0.0387457	GGTCAATCATCGTGCGCTCCTCG
UID_023596	PARVB	0.0995022	0.13196	0.12404	0.323312	-0.195569	0.27775	0.222242	-0.138448	CTTGCCTTCTTCCTGCAGGTCAC
UID_023597	PARVB	0.060808	0.118417	0.118502	0.280273	-0.270352	-0.0404402	0.291212	0.0848837	ATGATCCTCTCCTCCACCAGCAC
UID_023598	PARVB	0.0664743	0.277623	0.018883	0.0411441	0.136663	0.0439514	0.409825	0.352905	TCGAACAGCGTGTCGAAGGCATC
UID_023599	PARVB	-0.113014	-0.0842851	-0.179259	-0.202706	0.0312361	-0.163532	-0.138746	0.0406973	AACAGGTTGTAAAGAACCCTCAG
UID_023600	PARVB	0.0666622	0.0242883	0.431205	-0.117993	-0.197527	0.373107	-0.242514	-0.135232	AATTCAGCTTGTTCAGGTGCTTG
UID_023601	MTA3	0.0529508	0.209406	0.294285	-0.177874	0.00269796	0.288905	-0.00216967	0.32011	CCACGTTGCCACTTGCAGTCTTG
UID_023602	MTA3	0.0590686	0.246849	-0.16391	0.419754	-0.159918	-0.0459062	0.675396	-0.0085047	TCTGCTTGATATCTAGGTCCCAC
UID_023603	MTA3	0.0956453	0.113179	0.0242416	0.29969	-0.0621958	0.145537	0.0957855	0.0976603	GCGAATGTCCCAACAGCACGTGC
UID_023604	MTA3	0.246665	0.120753	0.111549	0.383126	0.232454	-0.225212	0.365528	0.161029	AGTAGACATAATCTCCGACCCGG
UID_023605	MTA3	-0.109349	-0.180456	-0.310411	-0.137466	0.0915193	-0.281676	-0.251668	-0.0222247	CTAAGACACTAATGGCACTGCTC
UID_023606	MTA3	0.13813	0.0399923	-0.487253	0.779941	-0.199271	-0.120496	0.489879	-0.395688	GTAATAATATTCAATGATGCTAG
UID_023607	MTA3	0.0428363	0.0850392	0.126832	0.121791	-0.135375	-0.135567	0.411119	-0.0860161	CTCTGCATAAAACAGGTCCTCCG
UID_023608	MTA3	-0.128064	-0.268724	-0.394793	-0.147789	0.113628	-0.478678	-0.252506	-0.0999149	ATGCAAACTAGGCTGCCTCACAG
UID_023609	ETV1	0.0651452	0.164521	0.309291	-0.32885	0.141826	0.270486	-0.167656	0.340141	CAAAGTGAGAAAGAGGCACTGTG
UID_023610	ETV1	-0.082595	-0.189051	0.0175743	-0.2646	-0.0168522	-0.294268	-0.633024	0.228035	GGCTTCTGATCATAGGCACTGAC
UID_023611	ETV1	-0.223291	-0.0575177	-0.213116	-0.371371	-0.0983379	-0.160606	-0.0981204	0.0756686	CGTTACAATTTCTCCCACGCTGA
UID_023612	ETV1	0.0307698	0.0575839	-0.27535	0.0710085	0.248499	-0.133524	0.377204	-0.133306	ATCAAAGTGAGAAAGAGGCACTG
UID_023613	ETV1	0.00456952	0.0903813	-0.170212	0.237594	-0.0865372	0.015904	0.148516	0.103587	AGCTGCTATCTGGTATGGACTGC
UID_023614	ETV1	0.0739324	0.0297244	-0.23513	0.238352	0.174397	-0.210062	0.276989	-0.0199189	ATAAAATCCATCCATGCTGCTGC
UID_023615	ETV1	0.184014	0.191032	-0.175036	0.331073	0.338484	-0.00774238	0.0812037	0.456483	ATGAGAATTTGAAGGGTCATCCA
UID_023616	ETV1	0.0444144	0.0571906	0.0132768	-0.0736379	0.181814	0.000273356	-0.120431	0.26449	AGAAAAGGGCTTCTGGATCACAC
UID_023617	RBFOX2	-0.12296	-0.0584411	0.00234961	-0.24142	-0.140249	-0.200868	-0.0197529	0.0348852	GCAAATCGGCTGTAGCCACCTCG
UID_023618	RBFOX2	-0.069867	-0.0310905	-0.178279	-0.0407096	0.00323449	0.0138069	0.0240823	-0.136709	CACTACTTTGTGTCTGTGACTGC
UID_023619	RBFOX2	-0.0187682	-0.137503	-0.157203	0.158088	-0.0760433	-0.314602	-0.198643	0.0729019	CCAACTCCATAGCTAGCGGCAGG
UID_023620	RBFOX2	-0.221068	-0.182546	-0.474854	-0.0915336	-0.127013	-0.375818	-0.12029	-0.0698011	AAAGGCTGAACCATTGCGTCAGG
UID_023621	RBFOX2	0.184951	0.398	-0.0657133	0.277998	0.313074	0.26771	0.210464	0.670916	TCTGCTTGAAAGCTGGATGCTGC
UID_023622	RBFOX2	0.407579	0.140884	0.182514	0.811189	0.124139	-0.0488197	0.506945	-0.12033	GCGTACTTCCGTAGAGTGTCAGG
UID_023623	RBFOX2	0.0754818	0.126891	0.111741	-0.0842983	0.185694	0.148988	0.320424	-0.122921	ATGGGATGGTAGTAAAAGGCTGA
UID_023624	RBFOX2	0.0674184	0.0466583	0.0433191	-0.101211	0.23975	0.210849	-0.415596	0.252816	CTACTTTGTGTCTGTGACTGCTG
UID_023625	MTA1	0.0155311	-0.0169546	0.0622723	-0.257696	0.204064	-0.0233898	-0.271748	0.205038	ACAAGTCGGTGATGTCTGCCTGG
UID_023626	MTA1	0.127236	0.0899248	0.0806588	0.403182	-0.157344	-0.0518757	0.251589	0.0534527	AATATGTCCAACAAGATGCGCAG
UID_023627	MTA1	-0.0480862	-0.0599873	0.0384692	-0.276665	0.0692003	0.0615578	-0.224869	-0.0312782	AACAAGATGCGCAGAGACGACAC
UID_023628	MTA1	0.0935164	0.0298083	0.0659774	0.163999	0.0478465	-0.133694	0.203532	-0.000547211	AGTAGACGTAGTCTCCGACCCTG
UID_023629	MTA1	-0.135115	-0.078236	-0.266866	-0.352813	0.160421	-0.119101	-0.48128	0.268485	CAAGATGCGCAGAGACGACACTG
UID_023630	MTA1	0.0654181	-0.0635224	0.32813	-0.215997	0.0325645	0.278414	-0.362452	-0.184305	CTCGTTGAGCAGGGTGACGCTGC
UID_023631	MTA1	0.0348622	-0.105374	-0.0355715	0.0753617	0.0622689	0.0685484	-0.250779	-0.152664	CTTTCAAGCGTTTCTGCTGCACG
UID_023632	MTA1	0.112919	0.0103	-0.146114	0.467394	-0.0619774	-0.149917	0.420281	-0.354752	CTTCTATTTCCCTTGCGTGCTTG
UID_023633	ZNF12	0.32966	-0.0674402	0.433801	0.496435	0.0124115	0.0155234	0.0071062	-0.239169	CTCAATGAACACAGTTTGCCTTG
UID_023634	ZNF12	-0.0805968	-0.248621	-0.334688	0.0656506	-0.00363017	-0.535342	-0.210322	-0.0428107	AGGTCATCAGTTTGCCAGACTTC
UID_023635	ZNF12	0.207787	0.243184	0.0158195	0.526073	0.0196541	-0.384911	0.785225	0.0862642	TCCGATGTCTACAAAGGGCTGAG
UID_023636	ZNF12	-0.110507	-0.183698	-0.323468	-0.189857	0.141367	-0.601572	0.0572315	-0.0864667	CCACATCCACTACATTCATCAGC
UID_023637	ZNF12	0.299996	0.228651	0.229795	0.212812	0.445525	0.118069	0.413864	0.134465	TCCAACTTGCTGATAACATCCGG
UID_023638	ZNF12	0.201438	0.396714	-0.216398	0.343684	0.400349	-0.152822	0.700765	0.510621	GTACAGTGAGATATGACAACCGA
UID_023639	ZNF12	-0.206486	0.0518727	-0.236137	-0.149118	-0.23596	0.332523	0.0353385	-0.276103	TCTGATGGTCATTAAGTGCTGAC
UID_023640	ZNF12	0.0276223	0.140677	-0.327419	0.0628565	0.282736	-0.252994	0.311944	0.294823	GTCTGATGTACAGTGAGGTCCGA
UID_023641	MEX3C	0.0678912	0.164274	0.048725	0.148429	0.00264933	0.0847679	-0.146795	0.483398	GATATCATTCTTGCGCGGCTAGG
UID_023642	MEX3C	-0.199102	-0.0540345	-0.165819	-0.400901	-0.0521923	-0.245107	0.0728727	-0.00845821	ATTGCCTGAGTAACAGCTGTCTG
UID_023643	MEX3C	0.100803	-0.0751541	-0.0355355	0.287443	0.0299331	-0.0208977	-0.13726	-0.0696656	ACAGACGAGGAGTAGATGGCTGA
UID_023644	MEX3C	-0.309335	0.0253993	-0.634304	-0.372274	0.00608205	-0.287801	0.0769027	0.238033	AAGAGTGAATTTGGATTGCCTGA
UID_023645	MEX3C	0.0210933	0.0288026	-0.0196586	0.190252	-0.125392	-0.244881	0.320607	-0.0472876	AACTGGTTCAAATGGAGTCCAGA
UID_023646	MEX3C	0.266474	0.154792	0.499821	0.139672	0.128163	0.22941	0.105018	0.126867	ACAGGTTCCTTATCTCTGCTCGG
UID_023647	MEX3C	-0.124892	-0.34398	-0.250584	0.0866837	-0.236613	-0.357002	-0.26155	-0.417699	TTGGACTAAAGTCAGCCAGCCTA
UID_023648	MEX3C	0.0916626	0.0196681	-0.0174257	0.321414	-0.0600302	0.0372613	0.107785	-0.093198	AGTAACAGCTGTCTGGCAAACTG
UID_023649	PSTK	-0.0226352	0.0583958	0.0244054	0.117065	-0.231562	0.0455574	0.162042	-0.0395327	GACACCCATTAATGACAGCCATC
UID_023650	PSTK	0.204247	-0.0446576	0.616225	-0.083376	-0.0298101	0.461834	-0.85379	-0.0321832	CCCAACGAATATTTCCGAGCCAG
UID_023651	PSTK	-0.166013	0.0537606	0.0715962	-0.28281	-0.320054	0.160787	-0.128649	0.11279	AAAGAGCTGGCAAAAGCCCAACG
UID_023652	PSTK	0.0126215	-0.24747	-0.222233	-0.212797	0.385442	-0.493503	-0.687443	0.258054	GCAATAAATCAGTCACTTCCAGG
UID_023653	PSTK	0.149173	0.157192	-0.125901	0.494122	0.00274839	0.0105354	0.354841	0.082935	ATGACGTCATCATACGCGACAAC
UID_023654	PSTK	0.282909	0.439033	0.276854	0.371535	0.194916	0.7025	0.384438	0.181945	TTGAACAAATAATTCTGTCTGTG
UID_023655	PSTK	-0.214738	-0.10417	-0.274665	0.118616	-0.571807	-0.331418	0.0407332	-0.0474741	AAAATCTTCCCACATGGCTTCAG
UID_023656	PSTK	0.017671	0.0644606	0.0281842	-0.0821245	0.101083	-0.0272542	0.0930881	0.123196	TCAATGGTTTGCTGAAAGCACAG
UID_023657	RELA	0.178224	0.254858	-0.15028	0.490389	0.122435	-0.0747442	0.640183	0.0997918	TCAGCTTGCGAAAAGGAGCCTCG
UID_023658	RELA	-0.189453	-0.231223	-0.262765	-0.278301	-0.0398393	-0.14447	-0.61555	-0.00238939	CTTCATCATCAAACTGCAGCTGC
UID_023659	RELA	0.0454317	0.088719	0.10589	0.241882	-0.256212	-0.185155	0.457288	-0.0927038	CACAATGGCCACTTGTCGGTGCA
UID_023660	RELA	0.307201	0.0945634	0.085545	0.513776	0.290478	0.215176	0.0563513	0.00367223	TGCGCACTGTCCCTGGTCCTGTG
UID_023661	RELA	-0.0249974	0.0692878	0.0739252	-0.311972	0.124792	-0.0715182	-0.174958	0.38975	CACTCGGCAGATCTTGAGCTCGG
UID_023662	RELA	0.0119178	-0.138774	-0.301106	0.307396	-0.0353682	-0.291269	-0.174027	0.0304407	CTCAATCCGGTGACGATCGTCTG
UID_023663	RELA	0.0867585	0.11847	0.153562	-0.0286554	0.128688	0.0136612	0.165229	0.171066	GGAAACACCATGGTGGGAAACTC
UID_023664	RELA	-0.195062	-0.161853	-0.184296	-0.543092	0.076188	-0.13805	-0.549552	0.123865	GTTGGTCTGGATGCGCTGACTGA
UID_023665	KDSR	-0.0598492	-0.126168	-0.240286	-0.0286707	0.0720269	-0.479492	0.0814825	-0.0388194	ACACCATGTACAGCAGCAGCACG
UID_023666	KDSR	0.0972765	-0.00154974	0.265128	0.236967	-0.270555	0.00572829	0.175576	-0.211923	AGCAATGCACTTCCCGATGCCAC
UID_023667	KDSR	-0.299987	-0.16543	-0.219697	-0.321249	-0.362794	-0.128328	0.024597	-0.428758	TTGAAATTTCCTTGTATGGCATC
UID_023668	KDSR	-0.0398791	-0.196976	0.0987784	-0.207754	-0.0270001	-0.143699	-0.270775	-0.179413	CTGGAACCTCCTGTAACCACCAC
UID_023669	KDSR	0.099693	0.110322	0.200797	0.198736	-0.124045	-0.0947021	0.270513	0.131859	GCTTATCCTCATTTCGTGCAACC
UID_023670	KDSR	0.0606191	0.256684	-0.175003	0.233275	0.0942002	0.181481	0.395736	0.18209	ATGCACTTCCCGATGCCACTGGA
UID_023671	KDSR	0.00276375	-0.0431967	-0.0873414	0.278823	-0.232274	-0.29596	0.199073	-0.0754957	CTCGATAGCAATGCACTTCCCGA
UID_023672	KDSR	-0.0726081	-0.0926359	0.0265738	-0.402042	0.107521	-0.234055	-0.159118	0.094383	CCTGACACTGCCATTCCTGCACA
UID_023673	HOXD12	0.02161	0.149918	-0.21912	0.00308107	0.243727	-0.146096	0.140396	0.403398	AGTAGAAAGAGTCTGGCGACTGC
UID_023674	HOXD12	0.0915173	0.160783	0.110307	0.0803148	0.0837435	0.566323	-0.169688	-0.0234127	GCAGATTCAGAAGCGAGCCCACA
UID_023675	HOXD12	-0.123253	0.0397967	0.0876202	-0.176553	-0.309512	0.318615	-0.443807	0.139577	CCAACTCCGCAATCTGCTGCTTC
UID_023676	HOXD12	-0.000800009	0.103345	0.00683993	-0.0314524	0.0216926	-0.000854357	0.281516	0.0113583	CGTTCTCCAACTCCGCAATCTGC
UID_023677	HOXD12	-0.207011	-0.16606	-0.535227	-0.0492381	-0.085443	-0.302702	-0.229398	0.0144946	ACAATTCCTTGCGTTTCTGCCTG
UID_023678	HOXD12	0.0288107	0.0289123	0.0376314	-0.134517	0.1675	0.163548	-0.128256	0.0366837	CGCGCTTCTTCTTCATACGCCTG
UID_023679	HOXD12	0.0308196	0.218905	0.236334	0.0737699	-0.26133	0.475065	0.402492	-0.35886	AAGGTCGCAGGCAAGAGGCAACG
UID_023680	HOXD12	0.0544048	-0.0114213	-0.372181	0.242065	0.214117	-0.134897	-0.0676625	0.152413	ATAGAACTTAGCCTGCTCTTCGG
UID_023681	BCL6	0.229429	0.0215029	-0.136328	0.639289	0.0700041	-0.138217	0.0346016	0.15333	AATAGATATTGCTGTGGCACACA
UID_023682	BCL6	0.139999	0.0526561	-0.171104	0.256517	0.290377	-0.192863	-0.0659255	0.357629	CTGTACATGGAATAAGAGGCTGG
UID_023683	BCL6	0.0733031	0.0411011	0.0675096	0.21413	-0.0763447	-0.128579	0.286299	-0.0702742	GCGCAAGTGAAGTCGCAGCTGGC
UID_023684	BCL6	0.131882	-0.00947511	0.591199	-0.224412	-0.112906	0.315996	-0.224682	-0.184905	AAAGATGCTATAGAACAGGCCAC
UID_023685	BCL6	-0.257564	-0.0875312	-0.163122	-0.79116	0.0545396	-0.00272287	-0.472369	0.143395	GATGCTATAGAACAGGCCACTGC
UID_023686	BCL6	-0.0337476	0.125705	-0.144374	0.0410796	-0.00435937	0.0723888	-0.220359	0.447119	GAGAAGAACATCACTGGCATGGC
UID_023687	BCL6	-0.00664998	-0.176325	-0.416674	0.189277	0.133382	-0.441316	-0.15462	0.0286136	AAGTGTCCACAACATGCTCCATC
UID_023688	BCL6	0.0271166	-0.0516879	0.0656302	-0.121963	0.126236	0.0442127	-0.238763	0.0226573	AAGGCCCCGTTCTCACAGCTAGA
UID_023689	THAP4	0.0514998	-0.172457	-0.194047	0.307548	-0.00393973	-0.356619	0.0103696	-0.194652	ATGAATACTTAGTGGGAGTCCAG
UID_023690	THAP4	0.140033	0.117193	0.180686	0.176983	0.0591507	0.275584	0.00290108	0.0584828	AGTCATCCATAGAAATGCCACTC
UID_023691	THAP4	0.0182479	0.0715064	0.302917	-0.290481	-0.0189932	-0.342796	-0.0958102	0.514179	ACTGTACGAATGAAGTGAGCCGA
UID_023692	THAP4	0.162042	0.0844327	0.113637	0.0398415	0.318063	0.0634904	0.0391297	0.148384	AGAAGCAGTAGGAGTGCAGTGAG
UID_023693	THAP4	-0.0607484	0.0339931	0.0587172	0.0993162	-0.389309	0.14718	0.189923	-0.280298	CTTCACCTTGCAGAGCAGCTTGC
UID_023694	THAP4	0.0303307	-0.00793941	-0.298911	0.163502	0.177434	-0.450379	0.200409	0.140989	AGCAGTTCACGGCCGCACAGCAG
UID_023695	THAP4	-0.0521812	0.0527946	0.0232534	-0.262348	0.0613653	0.233469	-0.282274	0.155574	ACACTCTCTGTGCATCGGCTTGC
UID_023696	THAP4	0.0147392	0.177119	0.0965285	0.114028	-0.185469	-0.268513	0.56643	0.112157	CTGAGTCATTGGCTGTGTCGTGG
UID_023697	ACSL3	0.266583	0.290593	0.125103	0.65418	-0.0822866	-0.0260038	0.5414	0.300894	TAAAGTATCCACCTGTCGCACAG
UID_023698	ACSL3	0.179658	0.150895	0.514795	0.173073	-0.248797	-0.327803	0.755959	-0.242511	TTCAAACTCTCCAATATCCCCAG
UID_023699	ACSL3	-0.186891	-0.0538371	-0.47808	-0.388642	0.206279	-0.227136	-0.331932	0.311865	AATATCCCCAGTACAGAGCCACC
UID_023700	ACSL3	0.149029	-0.215612	0.130364	0.196265	0.119252	-0.263315	-0.12023	-0.268245	AGAGAAACATATTCCCCTGCCTG
UID_023701	ACSL3	0.176114	0.160135	0.0957407	0.304672	0.118704	0.0205076	0.303231	0.142681	ACTCTCCAATATCCCCAGTACAG
UID_023702	ACSL3	0.0855551	0.0732326	-0.0149605	0.19807	0.0654913	-0.156764	0.165526	0.185999	AGTATCCACCTGTCGCACAGTGG
UID_023703	ACSL3	-0.0764639	-0.0656409	-0.227192	0.0725655	-0.090408	-0.215661	-0.0648517	0.0695198	AGATTCTTCAAAGCTGCCTCTAC
UID_023704	ACSL3	0.223872	0.108727	0.363822	0.105378	0.190279	0.352652	-0.217015	0.134326	AGACTTGCTGAAATAGCAGCTTC
UID_023705	HIC2	0.0675752	0.0201419	0.0865713	0.0570667	0.0588977	0.0961603	-0.191596	0.134374	AGCTGACCATGTCTGTGTCCAGG
UID_023706	HIC2	0.311584	0.422156	0.502032	0.626603	-0.390099	0.861602	0.336584	-0.0893159	AATAGATGCTGCTGGCGGCTAGG
UID_023707	HIC2	0.000262342	-0.101396	-0.0259863	0.282712	-0.318474	-0.501161	0.259162	-0.163155	CCAGCTCAGAATAAGAGGCACTG
UID_023708	HIC2	-0.0295779	-0.120084	-0.110012	0.266629	-0.304813	-0.15588	-0.0310686	-0.177682	TCGCTCCCGCTCTGCGCACTGTC
UID_023709	HIC2	0.289566	0.449226	0.366133	0.314582	0.181767	0.233415	0.632857	0.453835	ATAAGAGGCACTGTTGGCAACGG
UID_023710	HIC2	0.140764	0.366021	0.0319747	0.163487	0.220409	0.0791431	0.670481	0.284972	CCCAGACACCATGTGAGCAGCAG
UID_023711	HIC2	-0.0521023	-0.0192494	-0.0265394	-0.141072	0.00715481	0.133255	0.045155	-0.265902	CTCCACCATGATGATGACGTCAC
UID_023712	HIC2	0.00643717	-0.0912783	-0.00182113	-0.293623	0.261623	0.227427	-0.481358	-0.106213	ACCAAGAAAGAGTTCATCGTCTG
UID_023713	TFIP11	0.024547	-0.0985307	0.0305238	-0.0383357	0.0790473	0.0130478	-0.316232	-0.0149348	ATCAACCTGTGAAAGGCATCTGC
UID_023714	TFIP11	0.0965008	0.169142	0.116548	0.269055	-0.122844	0.110252	0.437521	-0.0900683	ATGAATGCTTCCCAGGAGCCAGG
UID_023715	TFIP11	0.0819666	-0.0461278	0.132439	0.143157	-0.0366514	0.187833	0.0359711	-0.431873	ACACAGGAATAATGTGCACCCAA
UID_023716	TFIP11	0.17431	0.100857	0.266787	0.138444	0.112941	0.0116527	0.0378641	0.241876	CCTTGACAGATGGATGTGCCAGC
UID_023717	TFIP11	0.0110059	-0.0868965	-0.077072	0.0260146	0.0797002	0.00765665	-0.217349	-0.0601379	GCCTCTCATCATCCGAGTCTCGC
UID_023718	TFIP11	-0.0186169	-0.0540384	-0.385541	0.261389	-0.0037393	-0.260928	-0.0450275	0.118874	AAAAGTCCACCATCGGGTCACAG
UID_023719	TFIP11	0.00872546	0.130426	0.0291994	0.13976	-0.158379	0.0645557	0.271793	0.0437362	TCATCATCATCAATGCGGCCTTC
UID_023720	TFIP11	-0.0207599	-0.235427	0.146077	-0.0285196	-0.200651	-0.337213	-0.268639	-0.109935	ACAAAAGGCATCCAGACTTCCCA
UID_023721	ZFPM2	0.113279	-0.00365275	0.108896	0.118546	0.112377	0.137915	-0.0778474	-0.0821793	CTGGAAATCTGATGGGCACTGTC
UID_023722	ZFPM2	-0.0144659	-0.103994	-0.0412502	0.128226	-0.143519	-0.162228	-0.0204457	-0.133228	GCCAAGTCACATCCAGCAACCAC
UID_023723	ZFPM2	0.146769	0.194799	0.38613	0.0292062	-0.00878609	0.418092	-0.0811105	0.204397	CTGAAGGTAATGTTGCAAGCTTC
UID_023724	ZFPM2	-0.145899	-0.0319709	-0.201984	-0.0165053	-0.228588	-0.0886875	0.0317755	-0.0415622	ATTGGCAGCTAATGGGTTCTCAG
UID_023725	ZFPM2	0.0752075	0.0495175	0.216183	-0.149415	0.133913	0.0367281	-0.0712198	0.172665	CAGTGATTACATCGGAAGGCAGC
UID_023726	ZFPM2	0.00139225	-0.0769931	0.260462	-0.150319	-0.145632	0.0453516	-0.10802	-0.177393	TATTCCACTTCTTCGCAGCTCAG
UID_023727	ZFPM2	-0.124818	-0.208469	-0.0215475	-0.418344	0.0255971	-0.260881	-0.149578	-0.217132	CTCATACATCTTTCTGCGCTTGC
UID_023728	ZFPM2	0.0880495	0.151895	0.234531	-0.195541	0.187802	0.249628	-0.0249562	0.215781	ATTGAAACTGATCTTGCACACAG
UID_023729	PRDM6	-0.122918	-0.14888	-0.453279	0.0198447	0.0154312	-0.255057	-0.132899	-0.0650697	ACATTTCCAAAGATGCCAGTCAC
UID_023730	PRDM6	-0.0487439	0.269475	-0.0583678	-0.0638383	-0.0243438	0.0653024	0.086782	0.592448	ATAAAGTGCTGTAGTGTCCCATC
UID_023731	PRDM6	-0.253433	-0.679	-0.143428	-0.334357	-0.289493	-1.02714	-1.07956	-0.136156	AGAGAAGTTCCTGCTGCACGGAG
UID_023732	PRDM6	0.201791	0.162859	0.389717	0.172402	0.0190702	0.296796	0.20624	-0.0344266	AGTTCCTGCTGCACGGAGTCTGG
UID_023733	PRDM6	-0.117909	0.0260545	-0.422577	0.111863	-0.0925643	-0.587292	0.516785	-0.0614254	GCTTGCACTCATTGGGCATCCGC
UID_023734	PRDM6	0.197175	0.0723133	-0.0522116	0.355515	0.257559	0.068852	-0.0686631	0.203891	ATTGTACCACACCAGAAGCTCGG
UID_023735	PRDM6	0.100091	0.133221	0.278264	-0.152083	0.141223	0.407036	-0.120362	0.0625389	AGAGAGAAGTTCCTGCTGCACGG
UID_023736	PRDM6	-0.0448033	-0.0559675	0.0776818	-0.182628	-0.0411964	0.0355243	-0.110574	-0.0974272	ATATCTCCCAGAGATGCTGCGTG
UID_023737	SETD5	-0.0437958	0.0707413	-0.232215	0.098966	-0.0174673	0.18361	-0.0206555	0.0416101	GCAGACACAGCATAGATGCACAG
UID_023738	SETD5	0.295101	0.261643	0.326282	0.187759	0.365292	0.233535	0.262099	0.288766	GAGAAACTGAATCTGAGGTTGGC
UID_023739	SETD5	0.122319	0.233085	0.174738	-0.0512232	0.228444	0.42202	0.0766433	0.178457	CGATAACTGTATCCTGGAGACTG
UID_023740	SETD5	0.100023	0.327308	0.0166204	0.181461	0.0972779	0.220071	0.517386	0.223869	ATTGCAATGCTCATGACGTCCAA
UID_023741	SETD5	0.0363204	0.301273	0.231418	-0.220744	0.062639	0.348344	0.204592	0.34623	GCAGTAGTAAGAGATGTGACTGG
UID_023742	SETD5	-0.00825377	0.115754	-0.124628	0.226821	-0.159408	0.138897	0.282337	-0.0994356	GCAATCATGTGTCGCACCTCTGC
UID_023743	SETD5	0.2559	0.181336	0.549979	0.178628	-0.0198002	0.431288	-0.159352	0.211556	GGGAAGGTCTATCAGCACAGCTG
UID_023744	SETD5	-0.0856738	0.212802	-0.298945	-0.0842983	0.0988818	0.124491	-0.027589	0.491216	GCCAAATCTCTTGCAGCCCTCAG
UID_023745	APOBEC3G	-0.154362	-0.0417806	-0.303527	0.0855559	-0.278892	-0.00272672	-0.150955	0.0223319	AACCGTGTTTATGTGGAGCCTGG
UID_023746	APOBEC3G	-0.206503	-0.143553	0.00998988	-0.78052	0.0154988	0.111831	-0.338981	-0.243552	AGTGAATGTGGGTGGATCCATCG
UID_023747	APOBEC3G	0.294561	0.0569379	0.709299	0.203623	-0.163366	0.215183	0.149996	-0.233873	CCCAGGTGTCATTGTGCATGCGC
UID_023748	APOBEC3G	0.0611383	-0.00400314	-0.180642	0.1839	0.152644	0.0281458	0.0678303	-0.114274	TCCAAAAGGGAATCACGTCCAGG
UID_023749	APOBEC3G	0.0751178	0.112811	0.108022	0.100513	0.0149792	0.0722933	0.208076	0.0530644	ATCACGTCCAGGAAGCACAGCTC
UID_023750	APOBEC3G	-0.0528842	-0.100364	-0.0293594	0.0108519	-0.144623	-0.0495372	-0.0436848	-0.214286	CTGTACACGAACTTGCTCCAACA
UID_023751	APOBEC3G	0.115095	0.0384248	0.179619	0.298359	-0.173304	-0.33756	0.458971	-0.1281	CATACTCCTGGTCACGATGCAGC
UID_023752	APOBEC3G	0.154461	0.16336	-0.0177211	0.137225	0.323587	0.0161114	0.162446	0.297793	GGTAAGTCTCATGCCGTCCTCTG
UID_023753	USP54	0.330742	0.200767	0.623667	0.422694	-0.165266	0.366727	0.247025	-0.0413469	AATGTCGTAAGAAGGTGGCTTGC
UID_023754	USP54	-0.0688557	0.0337558	-0.295166	-0.0884355	0.143604	-0.0821979	0.00255075	0.169455	AGAGAGCCAAAGCTGCAGCACAG
UID_023755	USP54	-0.00712685	0.0335571	0.0405627	-0.0235691	-0.0396278	0.0352751	0.118867	-0.0589476	CCCAAGTCAGTACTGCTGCCCAG
UID_023756	USP54	-0.0559453	-0.102132	-0.325403	0.0536941	0.0702485	-0.481823	0.0229347	0.0879649	AGTTTCACCATTAGGCAGCCCAG
UID_023757	USP54	0.139687	0.101407	0.153876	0.188087	0.0747666	0.200445	-0.210173	0.268998	ACAACGGTGCCACTGAGACTGCG
UID_023758	USP54	-0.0811951	0.133638	0.0411016	-0.0456407	-0.254867	0.193417	0.163451	0.0394731	GCACAAATGAAGAAGCAACAGGC
UID_023759	USP54	0.0547888	-0.0787002	-0.0765571	-0.0107204	0.232914	-0.0338032	-0.201982	-0.00790723	TTTCCAGCATACAAATAGCCTGA
UID_023760	USP54	-0.00147872	-0.0301976	0.0334663	-0.0224204	-0.0161342	-0.0149364	-0.0397344	-0.0360463	AGAAGTGACTGACCACAGACTCA
UID_023761	NGDN	0.0887652	0.0247935	0.313115	-0.170877	0.0836405	0.26771	-0.293966	0.0460719	CCATAAGGTACATGAGCAGCAGC
UID_023762	NGDN	-0.0507391	0.0503791	0.2527	-0.250655	-0.210271	0.18671	-0.242734	0.167748	ATAAGGTACATGAGCAGCAGCTG
UID_023763	NGDN	0.0590668	0.0792616	0.07696	0.0753999	0.0242187	0.0514017	0.0981843	0.0877817	TCAGAAGTGTCACGGCACTTGGC
UID_023764	NGDN	0.216005	-0.0665331	0.156133	0.498726	-0.0629941	-0.193078	0.0761967	-0.0957011	CTCAAAACTGCATCATGTCCCTG
UID_023765	NGDN	-0.0262965	-0.0997139	-0.38534	-0.175774	0.372865	-0.198393	-0.145583	0.0343835	ACTGACGCTCAAACGCACCATCA
UID_023766	NGDN	-0.0662579	0.0470198	-0.129266	-0.0781957	0.00546981	0.293612	-0.0846737	-0.103639	ACTTGTGCAGTTACAGCCATCAC
UID_023767	NGDN	0.20146	-0.027576	0.428994	0.129731	0.0132129	0.0878184	-0.0821901	-0.0957011	GTCATTCTCACTAAGGCTGCCTG
UID_023768	NGDN	0.116985	0.121706	0.168625	0.175224	0.000392659	0.0067822	0.424919	-0.12524	TCACTTGTGCAGTTACAGCCATC
UID_023769	TBX20	-0.0533492	-0.00594967	0.158526	-0.529463	0.113875	-0.0850483	-0.221434	0.247548	AATAGTGATGGTATCGCGGCATG
UID_023770	TBX20	0.0587312	-0.0705376	0.124925	-0.10449	0.142823	0.150291	-0.346877	-0.0577352	ATGGATGCTGTGCTGGTGCCAAG
UID_023771	TBX20	0.178587	-0.16452	0.410331	-0.200629	0.258413	0.0178454	-0.518633	-0.0496102	ACAAATGGCGTCATCACAGCAGA
UID_023772	TBX20	-0.0123472	-0.121207	0.0218206	-0.401614	0.265657	-0.29921	-0.217906	0.118684	TAAAAGGAGAATCTGGATGCACA
UID_023773	TBX20	0.114204	0.110472	0.276448	-0.0531185	0.100404	0.14614	-0.0950848	0.258123	TCAGGTTGAGCAATGAGGCTGTG
UID_023774	TBX20	0.00896623	0.104694	0.102103	-0.179214	0.0870307	0.184476	-0.260382	0.327144	AGAAGATGATACCCAGGAGCTGA
UID_023775	TBX20	-0.185654	-0.194782	-0.0354436	-0.0837276	-0.477134	-0.307326	-0.314857	0.0129933	GAAAATAGTGATGGTATCGCGGC
UID_023776	TBX20	0.0382344	0.138843	0.286699	-0.063558	-0.14589	0.113425	0.110913	0.190755	ATGTTGTAAAGGCTGACCCTCGA
UID_023777	FOXP2	0.0468758	0.18164	0.0114677	-0.379747	0.403293	0.164962	0.097474	0.276773	AAAGAAGTTGTCTTGCTGCCTGG
UID_023778	FOXP2	-0.0663494	-0.0715079	0.374766	-0.487714	-0.225378	0.175186	-0.366246	-0.0739701	ATTAAGTGTTAACTGCCTGTCAG
UID_023779	FOXP2	-0.015841	0.0214516	-0.0615003	0.0316683	-0.0192009	-0.1457	0.224899	-0.0405208	AGCAAAGGTAAACTGCTCTCTGC
UID_023780	FOXP2	0.134575	0.0583614	0.0202384	0.418127	-0.0846862	-0.219566	0.397637	-0.0775355	GCATAAGTAAATGGAGGTCTGAC
UID_023781	FOXP2	0.0658192	-0.0538708	-0.0356378	0.141881	0.0855529	0.0351074	-0.442415	0.175696	ATGGCCACTGACACAGGCACTGC
UID_023782	FOXP2	0.0738835	-0.217655	0.171588	-0.0874858	0.124566	-0.156507	-0.45409	-0.0698742	CAAATGTCCGTGTAAACCAGCTG
UID_023783	FOXP2	0.0202792	0.00338651	0.171525	-0.201699	0.0658381	0.281202	-0.136517	-0.180936	AACAAAACACTTGTGCAGGCTAA
UID_023784	FOXP2	-0.00307166	-0.11921	0.182068	-0.199777	-0.0167958	-0.0943895	-0.222832	-0.0461376	AGCAATTCCTGCAGTGGTCTCTG
UID_023785	JAKMIP1	0.111396	0.187865	-0.211653	0.548764	-0.129038	-0.202427	0.674851	-0.0714065	CTCAAATTCCCGTTATCGCCAAG
UID_023786	JAKMIP1	0.257947	0.107878	-0.169897	0.590679	0.253948	-0.626657	0.529672	0.19112	CATTCCTCTCATCTGCCAACAGC
UID_023787	JAKMIP1	0.0754699	-0.00703771	-0.123178	0.161187	0.169595	-0.269558	0.0132564	0.197357	AGTTGAAATCGCCTCACATCTCG
UID_023788	JAKMIP1	0.0336237	-0.0884734	0.494724	-0.451107	-0.104377	0.0976554	-0.152121	-0.231764	CGTTCTGATCCTTGGCGTCTTGC
UID_023789	JAKMIP1	-0.117056	-0.140077	-0.433677	0.0609318	-0.0251911	-0.604206	0.143036	-0.0583638	GCACTCTGAATTCTAACAGCTCG
UID_023790	JAKMIP1	-0.0311015	-0.180018	-0.242878	0.107206	0.0198016	-0.279912	-0.120469	-0.144734	ATCGCCTCACATCTCGCTCGTCC
UID_023791	JAKMIP1	-0.107397	-0.0265881	-0.389586	-0.0298702	0.0592537	-0.340443	0.051704	0.162121	ACTCGATCTGAATGCTGGTCAGC
UID_023792	JAKMIP1	-0.130449	-0.219748	0.0669292	-0.322524	-0.162481	-0.0708173	-0.566131	-0.0760952	CTCGTCCATATGTTGATCCTGGA
UID_023793	CUL3	-0.0986421	-0.393813	-0.261292	-0.00387949	-0.0438244	-0.642038	-0.178441	-0.398052	TTCAACATATGTACTAGCCCAGA
UID_023794	CUL3	0.0248605	-0.318323	-0.408448	0.322213	0.0682773	-0.468661	-0.279345	-0.218589	CCAATATCCTGTCGTGAGCACCC
UID_023795	CUL3	-0.148551	-0.551713	-0.179025	-0.125943	-0.1412	-0.816755	-0.712727	-0.202994	AGAGCATTAATATGGTCATCTGG
UID_023796	CUL3	-0.304603	-0.469058	-0.54919	-0.224731	-0.168389	-0.522135	-0.409363	-0.477919	CTGGAGTGTGAGCTGTCGACCAC
UID_023797	CUL3	0.0748451	-0.0653587	0.36125	-0.104022	-0.0819643	-0.46035	0.0864723	0.109083	AAAATCATTAACATCTGGCAAGC
UID_023798	CUL3	-0.162741	-0.0780708	-0.371997	-0.188467	0.0422649	-0.151311	-0.241224	0.131605	GATTCACCTTGTTTGGCAGCAAC
UID_023799	CUL3	-0.00548464	-0.0639241	0.260181	-0.229851	-0.0919328	0.028143	-0.00531511	-0.227769	ATATCCCTAAACATTCCTTCCAG
UID_023800	CUL3	-0.100124	-0.11755	-0.205733	0.0587954	-0.167855	0.0403978	-0.422092	-0.0137492	AAGCATTTCTTATTGCGCCTCTG
UID_023801	PTMA	-0.161163	0.0672008	-0.221362	-0.0215986	-0.251511	0.10692	0.125488	-0.0361672	CCTCATCATCTTCAGCTGCCCGC
UID_023802	PTMA	0.0743596	0.0472853	0.204502	0.107171	-0.105817	0.227017	-0.204821	0.0866446	TCGTCTACCTCATTGTCAGCCTC
UID_023803	PTMA	0.0673265	0.0411844	0.119086	-0.0389901	0.116281	0.0411972	0.109599	-0.0306505	AGTCATCCTCGTCGGTCTTCTGC
UID_023804	PTMA	0.141698	0.159144	0.249963	0.367674	-0.268535	0.157591	0.453934	-0.209761	TCCATCCTCTTCCTCACCATCAC
UID_023805	PTMA	-0.00711608	-0.0176152	-0.0355506	0.09566	-0.0876943	-0.0772535	-0.0166152	0.0386936	CTTGGTGGTGATTTCGGAGCTGG
UID_023806	PTMA	0.102285	0.318216	0.313615	0.0840627	-0.124062	0.463376	0.454433	-0.0125273	TCTGCTTCTTGGTATCGACATCG
UID_023807	PTMA	0.0133666	-0.0719479	-0.0564457	0.179608	-0.0989422	-0.224771	0.0248661	-0.0277607	CTACCTCATTGTCAGCCTCCTGC
UID_023808	PTMA	-0.152279	0.0960439	-0.00684225	-0.252922	-0.209195	0.0570203	0.170465	0.0576642	TCGGAGCTGGTGTCTACGGCTGC
UID_023809	MRPL30	-0.388172	-0.200191	-0.22145	-0.971516	-0.11307	-0.43982	-0.506231	0.226532	AATAAATAATAAATGTATACCGC
UID_023810	MRPL30	-0.0780576	-0.245768	0.00193231	-0.302696	0.0425329	-0.362443	-0.439969	0.0216273	ATTGAAGGTTCATTCTAAGCCAA
UID_023811	MRPL30	0.408254	0.752422	-0.385569	0.783351	0.579794	0.147366	1.12995	0.813766	GTAAAATGTTAAATTGAAGGTTC
UID_023812	MRPL30	-0.168126	0.0367046	-0.283809	-0.405794	0.129288	-0.00256155	-0.0239516	0.131646	AAGCAGATAGTTCCATGTTTCAG
UID_023813	MRPL30	0.155442	0.452911	0.388579	0.0252563	0.020803	0.666426	0.386926	0.276982	TCTGAAAAGCAGATAGTTCCATG
UID_023814	MRPL30	-0.247933	-0.156699	-0.068519	-0.430698	-0.26745	-0.398613	-0.0896623	-0.0102847	CAATCTGAAAAGCAGATAGTTCC
UID_023815	MRPL30	0.403348	0.0324029	0.617479	0.36355	0.197792	0.055352	-0.202322	0.213974	AATGTTAAATTGAAGGTTCATTC
UID_023816	MRPL30	0.0210634	-0.183272	0.411702	-0.285132	-0.162944	0.219481	-0.669829	-0.2358	TCAGTAAAATGTTAAATTGAAGG
UID_023817	KCTD18	-0.0515329	0.0139722	-0.119952	0.0860828	-0.131267	0.0178454	0.295279	-0.340756	CCCAAGCATCAAAGGCATCCATC
UID_023818	KCTD18	0.450293	0.32015	0.373026	0.552296	0.419505	0.315532	0.408558	0.230882	GCCGTTCTTCTAGAGTCCAACAC
UID_023819	KCTD18	-0.0564234	-0.246123	-0.477821	0.251426	-0.0343217	-0.338788	-0.0485158	-0.373621	CTACTCTCACAGCTTGCACCAGA
UID_023820	KCTD18	-0.201455	0.00930957	0.193592	-0.700774	-0.234176	0.341243	-0.198683	-0.182412	ACCACTGAACATAGATGCCAACA
UID_023821	KCTD18	-0.121744	-0.202795	-0.202903	0.0779391	-0.263752	-0.190735	-0.171432	-0.247291	TTCAATAGCGTCTGTTCCATCAG
UID_023822	KCTD18	-0.0656011	-0.247922	-0.289836	-0.464623	0.404888	-0.353526	-0.576524	0.101757	GCCGACGTCTGGATGGCACTGGC
UID_023823	KCTD18	-0.00843796	0.142926	-0.33459	-0.211782	0.407108	0.132305	0.0768264	0.216221	CCCGTTCTCAGTCCGCACTCCCA
UID_023824	KCTD18	-0.119219	0.0180406	-0.321018	-0.161226	0.0939507	-0.0134289	-0.248857	0.269574	AGGTATTTAAATAGACGTCCATC
UID_023825	AGFG1	0.0904797	0.160566	0.518996	-0.155308	-0.212109	0.609576	-0.240834	-0.0275124	CAGAATTCTGAGCTGCATGACTG
UID_023826	AGFG1	0.26663	0.259501	0.216136	0.0935577	0.465052	0.065883	0.219314	0.464971	GATGCATGAACTGATGCCACGAC
UID_023827	AGFG1	-0.105432	-0.0479506	0.0614034	-0.0107364	-0.410212	-0.0544569	0.212191	-0.357483	GAAATTGTCCTGTTGGTGCACCA
UID_023828	AGFG1	0.21989	0.130778	0.00428425	0.5438	0.0470546	-0.0695291	0.378922	0.0445106	ACAGAAGGACCAGCAGCAGCAAC
UID_023829	AGFG1	0.342706	0.37473	0.549851	0.177895	0.27409	0.528256	0.33047	0.251185	CTGAAGATGCACTTGACTGACTG
UID_023830	AGFG1	0.0753843	0.0334866	0.0412123	-0.0290557	0.203997	-0.358775	0.282702	0.103195	GCAGAACTGAAAACGCTGTCTAG
UID_023831	AGFG1	0.293676	0.464878	0.504935	0.100059	0.246593	0.420486	0.682994	0.259127	CTAGATACTCCAGCAGCTGCAAC
UID_023832	AGFG1	0.166637	0.230277	0.232844	0.0324335	0.225808	0.378703	0.185859	0.113052	AAGTTAGCAAAATTGGCTGTAGC
UID_023833	MRPL35	-0.211325	0.00993977	0.178097	-0.952057	-0.084753	0.177211	-0.182	0.0123031	CGAAGAAACCTATCGATGACAGC
UID_023834	MRPL35	-0.0941449	-0.0575297	-0.0213359	-0.300366	0.0187989	-0.205295	-0.0924031	0.107559	AGAGATCTGACTGGCAGCTTCAG
UID_023835	MRPL35	0.0831324	0.145108	-0.376346	0.405442	0.115121	0.333455	0.176881	-0.109397	AGAATACAAATTCCCTCAATCGC
UID_023836	MRPL35	0.152331	0.0640834	0.123511	0.145173	0.18757	-0.0324982	0.178421	0.038283	TCTGACTGGCAGCTTCAGGACAC
UID_023837	MRPL35	-0.0616024	-0.149472	0.318027	-0.360208	-0.236298	-0.0700675	-0.532893	0.0853972	AGAGGCATTCTTGACACAGTTGC
UID_023838	MRPL35	-0.38536	-0.327161	-0.45116	-0.369309	-0.337966	-0.266551	-0.344054	-0.372989	CCTGAAGCTGCTCTCACTGCACC
UID_023839	MRPL35	0.071532	0.316811	0.235434	0.00166145	-0.0378834	-0.146003	0.749547	0.203774	ATACAAATTCCCTCAATCGCTTC
UID_023840	MRPL35	-0.265278	0.0489656	-0.106708	-0.671643	-0.0898528	-0.149197	-0.216207	0.423299	GACAATGCAGAAATAAGAGAGGC
UID_023841	FAM168B	0.0277626	1.74509e-05	-0.0177211	-0.0916357	0.178925	-0.104033	0.119794	-0.0246948	CGCACAGGGTACACGGCAGTCTG
UID_023842	FAM168B	-0.0853007	-0.0814662	-0.233455	0.0302412	-0.0649386	-0.346134	0.163589	-0.106978	AGGCACTTCGCACAGGGTACACG
UID_023843	FAM168B	0.215001	0.219315	-0.0428349	0.315894	0.340945	0.0424766	0.130205	0.452292	GCTGTGTGTAGTACGTGCCTTGC
UID_023844	FAM168B	0.167294	0.0211965	0.441692	0.182321	-0.191085	0.217257	-0.103702	-0.0721195	ATAGCTGTAAGTGGGCGTTCCTG
UID_023845	FAM168B	-0.187457	-0.222477	-0.152321	-0.171298	-0.240227	-0.36334	-0.242421	-0.0761433	GCTGCTGCTGCATAGCCCATGGG
UID_023846	FAM168B	-0.12841	-0.0950329	-0.0408027	-0.126209	-0.224035	-0.475179	0.101219	0.0238887	ACTTCGCACAGGGTACACGGCAG
UID_023847	FAM168B	-0.18539	-0.110872	-0.173999	-0.100018	-0.288363	-0.0782984	-0.00692488	-0.258946	ATACATGTTAGGAGAATAGGCAG
UID_023848	FAM168B	0.00767662	-0.120878	-0.13047	0.157346	-0.0185297	-0.277332	-0.316665	0.177399	GTGAGCAGTCAGCAGGGTACCTG
UID_023849	AFF3	0.156122	0.0354377	-0.0489516	0.140121	0.349622	-0.405892	0.365721	0.0444758	TGCATAAAATAATCGGCACTGCG
UID_023850	AFF3	0.0482836	0.0236857	0.211838	-0.0466289	-0.0354265	0.103365	-0.0542094	0.0175818	CTGAACACAGTGTCCGCTGCTGC
UID_023851	AFF3	0.00473051	-0.00823082	0.100378	-0.158355	0.0590128	0.138054	-0.0674475	-0.10751	ACACACAGTGACTCGAGGTCCCA
UID_023852	AFF3	-0.177633	-0.179592	-0.262351	-0.245985	-0.0358012	-0.227721	-0.502534	0.123016	GCGATGTCACTGGTGGTCCTGGC
UID_023853	AFF3	0.206262	-0.170723	0.498427	0.321242	-0.323719	0.101913	-0.303767	-0.355014	GTAGTCGTAGCTGTGCAGGATGC
UID_023854	AFF3	-0.0177029	0.026047	-0.094605	0.0548855	-0.0172602	-0.21731	0.260869	-0.00536659	GTGGATGCGCTGTGGGATGCTGA
UID_023855	AFF3	0.235213	0.0393004	0.362203	0.171093	0.163425	-0.0303598	-0.281916	0.357465	AATAATCGGCACTGCGAGGCATA
UID_023856	AFF3	0.166119	0.127442	0.107175	0.278736	0.105489	-0.320334	0.576413	-0.0217402	GTATGATGTGCAGTGCACGCTGG
UID_023857	EIF4E2	-0.195518	-0.371234	-0.233553	-0.299527	-0.0638287	-0.245161	-0.581415	-0.308763	GCCAAAATGAGATTCTCCCAGCA
UID_023858	EIF4E2	-0.0945448	-0.164668	-0.13341	-0.297766	0.117054	-0.583783	-0.24507	0.220843	CCATAATGGTGTTGGGAGGTAGG
UID_023859	EIF4E2	-0.0647857	-0.250432	-0.0117456	0.0941836	-0.30595	-0.334902	-0.011697	-0.439928	GCCGAATAATCCACTTGCCACCA
UID_023860	EIF4E2	-0.0981286	-0.161439	-0.233553	-0.0211164	-0.0488226	-0.457864	0.0505636	-0.12239	CTTCATTCTGATCATGGTCCCCA
UID_023861	EIF4E2	-0.284416	-0.0732141	-0.435822	-0.092375	-0.347451	-0.119004	-0.00531511	-0.0978752	CAAAATGAGATTCTCCCAGCAAC
UID_023862	EIF4E2	-0.0758179	-0.0675647	-0.538668	0.239401	-0.0328258	-0.359315	0.27679	-0.198077	TCGAACTTGTTGTTCATCCTCTC
UID_023863	EIF4E2	-0.118221	-0.185147	-0.18778	-0.210474	0.0310574	-0.31893	0.0775115	-0.355096	TCTCACCATCTTTCTGTGTGCTG
UID_023864	EIF4E2	-0.0578224	0.0790373	-0.188481	-0.12079	0.117597	-0.0297091	-0.194132	0.395306	CTCCACCTTTCTCTTGCTACTGC
UID_023865	SP100	-0.0398068	0.148904	-0.0273825	-0.0574283	-0.0347791	0.169573	0.350773	-0.110587	ATACAATGTCATAGAGCAGCCTG
UID_023866	SP100	0.0773903	-0.076402	0.298555	-0.353927	0.205342	0.11573	-0.598983	0.139492	ACAATGTCATAGAGCAGCCTGTC
UID_023867	SP100	-0.107774	0.211107	0.02299	-0.7782	0.244766	0.535363	-0.290251	0.269824	GATTCCATGGTTGTGTAGCTCTG
UID_023868	SP100	0.0819594	0.164423	0.086706	0.229051	-0.0871856	0.067524	0.178443	0.241932	ACAGCAATTTGTTCGCAGGACTC
UID_023869	SP100	0.271949	-0.00851782	-0.0157894	0.398247	0.395384	-0.345055	0.0309711	0.230649	GAAAAGTCACTACTGCTGAAACG
UID_023870	SP100	0.0214224	0.0631285	-0.0149316	0.105825	-0.0305219	0.118776	-0.132087	0.183788	TAAGAACATTGTACACCACTCTC
UID_023871	SP100	0.188892	0.0442239	0.330414	0.244108	-0.0321983	-0.0607308	0.192628	-0.011933	AATACATTCATTCAGCCTCCTGG
UID_023872	SP100	-0.0623309	0.00305776	-0.424915	0.334388	-0.205195	-0.104755	-0.0152374	0.120231	TGAATACAATGTCATAGAGCAGC
UID_023873	MRPL19	0.224936	0.0837842	0.264282	0.365955	0.0234741	-0.0285188	0.18768	0.0840992	CCTAAGGATGAAAGTAGCTCCAA
UID_023874	MRPL19	0.00752732	0.0319813	-0.0621029	-0.0969655	0.167138	-0.305238	0.0540185	0.286626	GCAAATCCCCAGAAACTGGCTGA
UID_023875	MRPL19	0.0329443	-0.110175	-0.0521668	0.0708945	0.0764763	0.0391009	-0.501515	0.0643169	TCCACTGGCATATGGGTCAGCTG
UID_023876	MRPL19	0.291451	0.268942	0.395381	0.372715	0.0861532	0.436286	0.358683	-0.0300307	GCTATATTCAGGAAGGGCATCTC
UID_023877	MRPL19	0.050989	0.255173	0.138741	-0.107556	0.109456	0.435881	0.266024	0.0359185	AAATCTCGACACCTTGTCCTTCG
UID_023878	MRPL19	0.117542	0.0941184	0.262037	0.0499202	0.0289582	0.223539	0.158403	-0.122502	CCCAGTGCTCTGCTGCCGGACAG
UID_023879	MRPL19	-0.0612113	-0.27217	-0.151211	0.12732	-0.180135	-0.362069	-0.237019	-0.221497	GGCATCTCGTAAGTATAGCAAGC
UID_023880	MRPL19	0.115837	0.167558	0.0947871	-0.0854074	0.310787	0.247709	0.0579169	0.190533	AGTTCAAAGCAAATCTCGACACC
UID_023881	TMEM237	-0.233341	-0.138958	-0.519041	-0.148579	-0.0709468	-0.283218	-0.169894	0.0198586	ACAACAATATTCCACACAGCACA
UID_023882	TMEM237	0.214912	0.0225721	0.537374	-0.0293683	0.071382	0.15065	0.0144283	-0.10907	AAGTCTCCAATTCAAGAGGTAGC
UID_023883	TMEM237	-0.0853471	0.118916	-0.0490131	-0.148029	-0.0610087	0.215176	0.0802386	0.0561928	ATCCAACCAGAAGAGCCACCACG
UID_023884	TMEM237	0.131924	0.101857	-0.103395	-0.027272	0.459587	-0.178456	0.201714	0.245801	ACTCCTAGCTCATTGGCATACTG
UID_023885	TMEM237	0.0986862	-0.0475142	0.0121561	0.199972	0.0775927	-0.164679	0.066545	-0.0536833	ATCACAACAATATTCCACACAGC
UID_023886	TMEM237	0.0352974	-0.111573	-0.115616	0.288016	-0.104145	-0.601684	0.133086	0.030144	ATATCATCTTGACTTGGCACAGG
UID_023887	TMEM237	0.0275992	-0.11145	-0.228464	0.356481	-0.113877	-0.232284	0.139586	-0.279116	TCCACACAGCACAGCCAGCCAAG
UID_023888	TMEM237	-0.129335	-0.236339	-0.0157894	-0.278587	-0.10587	-0.452185	0.0317497	-0.33369	CTCCAATTCAAGAGGTAGCCTTG
UID_023889	R3HDM1	-0.114119	-0.0161221	-0.29698	-0.426645	0.279643	-0.107593	-0.558323	0.443008	GAGAAAATGTGATTAGCTGCTGG
UID_023890	R3HDM1	0.256711	0.174386	-0.0433248	0.618197	0.109541	-0.186836	0.239312	0.407617	ATATCCCTGCTGCTGGAGCACAG
UID_023891	R3HDM1	-0.0368457	0.0523561	-0.0170723	-0.3091	0.175008	-0.182207	-0.00597083	0.30293	ACTCTAAATATCTGGCGCCTCTG
UID_023892	R3HDM1	0.0818531	-0.0191963	0.520978	-0.350174	-0.0653514	0.360015	-0.335874	-0.176898	GTGAAAGTCATAGTGCTTCTTGC
UID_023893	R3HDM1	-0.0768011	-0.225805	-0.0733337	0.0212652	-0.185762	-0.0640513	-0.452405	-0.187781	TTGGCCACTGACTAGGCTCTGAC
UID_023894	R3HDM1	0.0804211	0.15223	-0.0418627	0.244799	0.0224067	0.129882	0.0747203	0.246709	CTTGTTCCAATTTCAGCAGCATC
UID_023895	R3HDM1	-0.110352	-0.203642	-0.262135	-0.131813	0.04621	-0.546026	-0.161796	0.037384	AATATTCGGTCTCTGGCTCTCTG
UID_023896	R3HDM1	-0.0244475	0.137939	0.184027	-0.133813	-0.148607	0.275281	-0.0534586	0.17267	TAACTCTAAATATCTGGCGCCTC
UID_023897	UXS1	-0.289783	-0.224023	-0.600147	-0.271788	-0.0497603	-0.787427	0.0023165	-0.018089	CGAAGTTCTCATGTCCGATCCAG
UID_023898	UXS1	-0.116671	-0.0677796	-0.058948	-0.302728	-0.00540768	0.128588	-0.565343	0.128687	TCGCCCATCGTTCATGTGCATGC
UID_023899	UXS1	-0.0220813	0.0827559	-0.062759	-0.0442417	0.03872	-0.0405993	0.287689	-0.0230014	AGTTGCTGACTACTCGCCCATCG
UID_023900	UXS1	0.279966	0.150277	-0.110644	0.804668	-0.0445696	-0.231629	0.603475	-0.0614469	CCCATCGTTCATGTGCATGCGTG
UID_023901	UXS1	-0.0794446	-0.0475725	0.0500431	-0.136688	-0.161064	0.22303	-0.475995	0.0236604	GAGGCCATTCACTAGATCGCTGA
UID_023902	UXS1	-0.10685	-0.0206858	0.0503872	-0.190998	-0.193803	-0.0476612	0.032558	-0.0484653	CTCATGTCCGATCCAGTGCTCCA
UID_023903	UXS1	-0.0972898	0.267661	-0.0453742	-0.299065	0.0321643	0.278451	0.261012	0.263458	CACTAGATCGCTGACGTACTGGA
UID_023904	UXS1	0.327107	0.283688	0.0415586	0.67972	0.179424	0.270807	0.240654	0.337879	ACTGAGCAAATTCTAGGATTGTG
UID_023905	VPS54	0.328054	0.184456	0.303516	0.317605	0.362385	0.0700293	0.295143	0.179411	CAATATCCAGATAATGGCTCAGC
UID_023906	VPS54	0.00152732	-0.115617	-0.148045	0.0135641	0.125994	-0.191254	-0.236364	0.0624474	CCAACAACTTGCAGTGCACCAGC
UID_023907	VPS54	0.0210561	0.0685745	-0.0622612	-0.0130448	0.131386	0.44358	-0.369421	0.0171695	GCTACATCTGCTGTGACCAACCC
UID_023908	VPS54	0.159785	-0.146631	-0.265769	0.192081	0.461733	-0.297223	-0.394415	0.183275	GTAAAATGTTCCTTGCTGATCTG
UID_023909	VPS54	-0.095857	-0.129	-0.448477	0.321144	-0.277514	-0.518278	-0.0138227	0.0768693	CATGGCATATATCTGAGGCACTA
UID_023910	VPS54	0.172126	-0.124318	-0.408541	0.622798	0.120233	-0.588361	0.207735	-0.101071	ATAAATCTGACAGACGAGTAAGC
UID_023911	VPS54	-0.30638	-0.529437	-0.0866809	-0.384343	-0.477561	-0.533284	-0.894899	-0.234956	GCAGTATTAAAATGAGACCATGG
UID_023912	VPS54	0.103364	0.0563581	-0.445373	0.382604	0.24457	-0.336198	0.0194291	0.393777	ACTTCAATAAATCTGACAGACGA
UID_023913	GEMIN6	-0.0451103	0.0144083	0.0874521	-0.119706	-0.112818	0.0493727	-0.0845035	0.0733917	CACAAGGACAATACTGGGCAACA
UID_023914	GEMIN6	-0.131646	-0.0927274	-0.359404	0.0513784	-0.116182	-0.28791	-0.213345	0.178392	TCATTCTTCTCACTGGCTGTCAC
UID_023915	GEMIN6	0.160599	0.203662	0.261428	0.281165	-0.0901684	0.400837	0.228858	-0.0548834	ATACTCATTCTTCTCACTGGCTG
UID_023916	GEMIN6	0.0490252	0.136952	0.150722	0.00777016	-0.0171662	0.496054	-0.0860182	-0.0796802	TCTTCTCACTGGCTGTCACTCGG
UID_023917	GEMIN6	0.172502	0.209357	0.19113	0.0142042	0.298051	0.311909	0.218754	0.0887413	TTCAAGGAAGTTCACAAGGACAA
UID_023918	GEMIN6	-0.245667	-0.182257	-0.407344	-0.204953	-0.138124	-0.27744	-0.316187	0.0225118	ATCCATTCACTCATGATTGCCAC
UID_023919	GEMIN6	-0.307753	-0.25297	-0.645266	-0.274624	-0.0624199	-0.414864	-0.227789	-0.130572	CAAGGACAATACTGGGCAACATG
UID_023920	GEMIN6	0.194714	-0.0385019	0.337057	-0.010148	0.235512	0.110701	-0.0567868	-0.184686	AAGGAAGTTCACAAGGACAATAC
UID_023921	BZW1	-0.123248	0.0934861	-0.118545	-0.442019	0.13374	-0.177988	0.148096	0.273569	ACACGCAGACATCTGTACGCATC
UID_023922	BZW1	-0.0837795	0.0504908	0.0480354	-0.411134	0.0633088	0.0185402	-0.120173	0.231236	AACCCTTCAAGAACAGCAGCAGC
UID_023923	BZW1	0.000601647	-0.25812	-0.286134	0.284644	-0.0543255	-0.38449	-0.110295	-0.293214	CCTTGAGTAGTAAAGGCAGCAAG
UID_023924	BZW1	-0.0195708	0.0761033	-0.261216	0.124821	0.0493823	-0.162929	0.278622	0.0789592	ACCACTTCAAAATGGGCTCCTCG
UID_023925	BZW1	0.102877	0.0870837	0.284373	-0.1482	0.139445	0.123687	-0.0645929	0.190212	CTCCAGGTATTTGTAGCGCCTGA
UID_023926	BZW1	-0.129642	-0.0695553	-0.085312	-0.0481952	-0.264568	0.142163	-0.404213	-0.00059411	ATCCATGCTGACTTTCCGAAGAC
UID_023927	BZW1	-0.0494115	-0.195776	0.0664829	-0.206714	-0.021333	-0.391702	-0.237285	0.0125521	AGTTTCAAAATTCAGTCACCTTC
UID_023928	BZW1	0.265075	0.0539333	0.748906	-0.16682	0.0479227	0.00862879	0.14662	0.00187728	GTACGCATCATGTCATCTGCCAG
UID_023929	RAB1A	-0.026017	0.0841287	-0.0297287	0.0570164	-0.110188	0.0400323	0.194455	0.0110852	AACGATCTATTTCCTGCAGCCAC
UID_023930	RAB1A	0.0396853	-0.0398215	-0.132685	0.0979843	0.139154	-0.249689	0.0180674	0.0903736	CCAACCCCTGAGTCGCCAATCAG
UID_023931	RAB1A	0.209515	0.253293	0.386252	0.201234	0.017526	0.506727	0.427366	-0.303695	CGATCTATTTCCTGCAGCCACTG
UID_023932	RAB1A	0.119431	-0.0525516	0.178437	0.12732	0.0496289	0.143118	-0.112799	-0.211552	TCGAAATCTTTCCTGGCCTGCTG
UID_023933	RAB1A	-0.153318	-0.209911	-0.08452	0.15521	-0.641923	-0.487588	0.273221	-0.573354	GCAAACCTAAGAAGAAGGCAAGA
UID_023934	RAB1A	0.120052	-0.0737264	0.268256	0.182155	-0.11811	0.098934	-0.185531	-0.151627	ATTCATGCTGGACATGTCACTGC
UID_023935	RAB1A	0.190385	0.131031	-0.0699951	0.314895	0.294714	-0.359432	0.316573	0.333868	CATAACGATCTATTTCCTGCAGC
UID_023936	RAB1A	0.268641	0.0519505	0.0465312	0.539991	0.17284	-0.0783562	0.205288	0.0142751	AACATTGGACTTCTCAGCACCAC
UID_023937	SETD2	-0.0775411	-0.0343687	-0.446429	0.30792	-0.198865	-0.13494	0.198013	-0.198341	CATAACACCGTGAGTCAGCTTGC
UID_023938	SETD2	-0.0662188	-0.266515	0.272816	-0.292469	-0.250257	0.0452505	-0.579888	-0.334429	ATGACTTCCACATCTGCATGCTG
UID_023939	SETD2	-0.111391	-0.231778	-0.198792	0.0629597	-0.215582	-0.408014	0.0115805	-0.334543	ACATCTACTGGTAAGGGTACTGG
UID_023940	SETD2	-0.114355	-0.175322	-0.126864	0.0701499	-0.311614	-0.168916	-0.149432	-0.20824	GCCAGTAATCACGTGTCCCACCA
UID_023941	SETD2	-0.210223	-0.259579	-0.167604	-0.141762	-0.328291	-0.507845	-0.132493	-0.167362	CTCATTGCACTCCAGGTCCTCAG
UID_023942	SETD2	0.0729778	0.100058	-0.107832	0.0599763	0.245163	0.0369336	0.136666	0.124537	CTGAGCATGATCATAAGGAGCAG
UID_023943	SETD2	-0.1119	-0.385811	-0.163851	-0.322596	0.116147	-0.572086	-0.479951	-0.141779	GTTGATTCTGCTATCACTGCTGG
UID_023944	SETD2	-0.0449274	-0.0499658	-0.172541	0.0456046	-0.01651	-0.361006	0.182947	-0.0231875	ACAGAAGCTGAACTAGTGCTACC
UID_023945	DCTN1	0.00642369	0.0032251	-0.0719615	-0.0199501	0.105379	0.103033	-0.047675	-0.0511139	ATACACATCCACACTGCACTGAG
UID_023946	DCTN1	-0.167698	-0.119415	-0.311176	0.125083	-0.369163	-0.331902	0.154148	-0.226965	TTGAGCTGATAACTGGATGCAGC
UID_023947	DCTN1	-0.145144	0.0311972	-0.239155	-0.0892062	-0.11156	0.16397	0.100069	-0.195305	AATTCCATCTCAATTGCCTTGGC
UID_023948	DCTN1	-0.102607	-0.216864	-0.256167	0.0431483	-0.110329	-0.266441	-0.215213	-0.170533	TCATCTCATTCATCGCTTCCAAG
UID_023949	DCTN1	-0.0268259	-0.0112145	0.101977	-0.244029	0.0385843	0.214983	-0.341359	0.0381302	CCTCAGGCTGTTCGGCAAGGTGG
UID_023950	DCTN1	-0.203177	-0.0127425	-0.167469	-0.519697	0.0257177	-0.242804	0.105913	0.0736054	ACAGTCTCCCTCAACTCGCGCAC
UID_023951	DCTN1	0.010656	0.127304	0.076311	0.0943006	-0.151403	0.223909	0.332271	-0.234693	CCAAGTCTCCCACAGTCTCCCTC
UID_023952	DCTN1	-0.153064	0.0690249	-0.453073	-0.0399132	-0.00749896	0.034224	0.215972	-0.0565958	AAATACCTGGATCTGGGACTGGC
UID_023953	ZC3H6	-0.168533	-0.20545	0.0282082	-0.299957	-0.256323	-0.329684	-0.243964	-0.0563836	AGCTTCCTGATATATGTCCACGC
UID_023954	ZC3H6	0.0662716	-0.0936033	-0.489521	0.435119	0.106668	-0.667296	0.278259	-0.0452512	CTTCCTGATATATGTCCACGCTG
UID_023955	ZC3H6	-0.0340442	-0.24947	0.131264	-0.235668	-0.0210841	-0.138373	-0.51364	-0.128756	CATAACCACTTGATGAGACTCTG
UID_023956	ZC3H6	-0.0642835	-0.12622	-0.222895	-0.010181	0.0277885	-0.00470942	-0.286332	-0.101659	GGCAAATTCACCATGCCACATCC
UID_023957	ZC3H6	0.0548334	0.0433846	0.170154	-0.0684551	0.0529443	0.307843	-0.205967	-0.0192102	GCAAGCCACGTCCACGACCAACA
UID_023958	ZC3H6	-0.26158	-0.0977576	-0.29781	-0.30255	-0.187349	0.00070062	-0.11654	-0.18349	CCTGTCCTAGTGCTGCTGCCATC
UID_023959	ZC3H6	0.223432	0.117041	0.429264	0.217944	-0.0102766	0.27927	0.129261	-0.0797669	GCTTCCCTGAAATTGTGGTCCTG
UID_023960	ZC3H6	0.0878042	-0.0572042	-0.384492	0.463386	0.0613363	-0.154336	-0.0813196	0.0560785	CCATCTTCTCTGTCGTGCCCTGC
UID_023961	TDRD9	-0.0721053	0.0755947	0.105541	-0.117567	-0.224135	0.443802	-0.0787916	-0.227098	AGAGGTTTCTCTCAGCAGCATCG
UID_023962	TDRD9	0.0897417	0.0142352	0.0990082	0.108534	0.0612509	0.236509	0.0194099	-0.254866	AATCAGCAAAAGGTGCCAGACAG
UID_023963	TDRD9	-0.0771387	-0.0402518	0.000441556	-0.405575	0.122429	0.052362	-0.412754	0.175437	AGCAGCATCGTAGATCCAGTCGC
UID_023964	TDRD9	-0.11079	-0.0670149	0.139689	-0.459249	-0.0751995	0.0919566	-0.336543	0.00874778	ATAAATTAGCCTGGTGTCCTCTG
UID_023965	TDRD9	-0.0602593	-0.0584538	-0.109682	0.00763493	-0.0813437	-0.36365	0.153058	-0.0119385	CAAAATCAGCAAAAGGTGCCAGA
UID_023966	TDRD9	-0.150768	-0.0682916	0.0166204	-0.224731	-0.260204	-0.0419208	0.00747729	-0.17667	ACAACCTGTAGGATGAATCGCTG
UID_023967	TDRD9	0.193736	0.081658	0.218321	0.2471	0.112323	-0.0799185	0.208538	0.101748	GTTGGTTGGACACTGCGACACAC
UID_023968	TDRD9	-0.281989	-0.183124	0.0544301	-0.730009	-0.275753	-0.067873	-0.462522	-0.054961	CCAACACACTGCTTCGCTCCAAC
UID_023969	INO80B	-0.260205	0.0603711	-0.295429	-0.508144	-0.0189495	-0.061519	-0.161204	0.351254	ACAGCTTACTCATGAGGTCCTGC
UID_023970	INO80B	-0.06563	-0.0592254	-0.373646	0.158414	-0.0310685	-0.143515	-0.0705026	0.0310016	GCAGCATCTCCTCTGTCGAGCAG
UID_023971	INO80B	-0.145	-0.225039	0.0290272	-0.357552	-0.132377	-0.435603	-0.0861829	-0.175731	ATTACTGTCTTCATCCAGCCAGG
UID_023972	INO80B	0.105709	0.0268835	0.217891	0.0459778	0.0463586	0.0397045	0.0122222	0.0285913	ATCTCCTCTGTCGAGCAGTAAGC
UID_023973	INO80B	-0.207484	-0.162815	-0.627166	-0.410368	0.260942	-0.33047	-0.450795	0.205299	TCACAGTGAAGGTAGGAACACTC
UID_023974	INO80B	-0.0199208	0.00924598	-0.128043	-0.159384	0.199602	0.103752	0.00733845	-0.0898441	ACTGTCTTCATCCAGCCAGGCAC
UID_023975	INO80B	0.056172	0.0938722	-0.0437504	-0.0627385	0.252822	0.181963	-0.0421885	0.13236	TCTTGTGCACTCCATGGCCATGG
UID_023976	INO80B	0.0688338	0.0225162	0.310083	0.0832636	-0.23886	-0.262806	0.32457	-0.0567438	GATCACAGTGAAGGTAGGAACAC
UID_023977	METTL5	-0.137392	-0.110074	0.041379	-0.251694	-0.220148	0.178352	-0.333829	-0.226673	TCCATCCACTTGTTGCAGGCGAC
UID_023978	METTL5	0.159468	0.273643	0.334849	0.0450571	0.0808705	0.473992	0.325676	-0.0227277	CCACATCCTAGATCTGCAACGAC
UID_023979	METTL5	-0.241428	0.12301	-0.0434476	-0.289352	-0.41673	0.304435	0.137512	-0.101484	AGGTCCACTTCAATGTCCACTGA
UID_023980	METTL5	-0.0697016	0.170619	-0.221372	-0.199068	0.175867	0.236509	0.00185123	0.259665	ACATGCTGCAATGTGCGGCCTGG
UID_023981	METTL5	-0.0483968	-0.0627589	0.131838	-0.289084	-0.0189932	0.22898	-0.277524	-0.19218	TGTGAAACTTGTATGATGCTGGC
UID_023982	METTL5	0.0155721	-0.00627343	-0.404944	0.2159	0.15816	-0.0246275	-0.189747	0.172679	AGTACTCCACAACCACATCCTAG
UID_023983	METTL5	-0.278629	-0.339238	0.0112655	-0.461297	-0.436453	-0.145337	-0.732924	-0.208353	GTCAAATCCAACACACAACCCTG
UID_023984	METTL5	-0.0863366	-0.0642088	-0.0702002	-0.181757	-0.0121703	-0.00644611	-0.0512261	-0.138042	CCACAACCACATCCTAGATCTGC
UID_023985	C2orf49	-0.110212	-0.221126	0.0175743	-0.182122	-0.175121	-0.206661	-0.307976	-0.153008	CCTTAACCCATCTACAGTGCTAC
UID_023986	C2orf49	-0.0350849	-0.0655723	-0.245918	0.0511685	0.0683822	-0.41002	-0.000818444	0.156594	GGCAAATCCCTCTGAGGCAATGG
UID_023987	C2orf49	0.21815	0.149262	-0.0356358	0.568274	0.0445664	0.021117	0.622035	-0.371055	CTTCAGGTTATTCATGGCCTCTG
UID_023988	C2orf49	-0.0545284	-0.156548	-0.0936927	-0.34903	0.22218	-0.0298905	-0.400189	-0.0675552	TCGATCATTATCTCCATTCTCTG
UID_023989	C2orf49	0.169848	0.0571741	0.00693096	0.185369	0.302052	-0.205487	0.476169	-0.212589	ATGCGTTAAGTCATGGTTCTGCG
UID_023990	C2orf49	-0.107872	-0.126782	-0.268364	-0.112993	0.0411562	-0.159896	-0.0222377	-0.204527	ACAGCTATGTTCTTCTGCTCCAG
UID_023991	C2orf49	0.0379893	-0.0375351	-0.0179858	-0.104994	0.217388	-0.140906	0.138463	-0.127725	TGCATGTTGGACATAAAGGTCAG
UID_023992	C2orf49	0.0912538	0.255794	-0.0120858	0.281598	-0.0164125	-0.0140112	0.380922	0.366776	GCAGCAGCAGTTCCGAGTCCGTG
UID_023993	ZNF385B	-0.121135	-0.0929982	0.284243	-0.646137	-0.14939	0.0929142	-0.210196	-0.181518	GCAGACGTTAGTACGGAGCAAAG
UID_023994	ZNF385B	0.068396	-0.136898	0.0303006	0.307221	-0.172826	-0.356176	0.184295	-0.30236	CTGACCCCTTACTGCCATTCTGC
UID_023995	ZNF385B	-0.0383914	0.0826417	-0.294622	0.102583	0.0457782	-0.15548	0.302309	0.064767	AGATCCTGTGTTGTGTGCCTCTA
UID_023996	ZNF385B	0.0633066	-0.0941897	0.0923469	0.217549	-0.142873	-0.0514744	0.0618067	-0.318914	ACAGCAGAACTACTGTCCACTGG
UID_023997	ZNF385B	0.0613919	0.114505	-0.0963353	0.0334441	0.228428	0.0534258	-0.0237494	0.294444	TTAGATCCTGTGTTGTGTGCCTC
UID_023998	ZNF385B	0.0945257	0.00948875	-0.220231	0.393205	0.0446146	-0.343055	0.184601	0.130831	CAACAACAGTACCGGGAGCTCCA
UID_023999	ZNF385B	0.0964539	0.0106441	-0.0597813	0.242034	0.0913387	-0.429216	0.280566	0.0906898	ATCAGGGTAGGTGTGCGCACAAG
UID_024000	ZNF385B	0.152871	0.207925	-0.291179	0.277605	0.385071	0.113425	0.344271	0.155457	GTTTGATATCCAGTGAAGGCTGC
UID_024001	C1D	0.114968	-0.0354145	-0.111671	0.252259	0.179215	-0.231886	-0.432617	0.416642	TCAGCATCTCATCCACAGCACCA
UID_024002	C1D	0.123652	0.010924	0.161766	0.136076	0.0716264	0.0398085	0.017461	-0.0252532	ATGGAATTCTCAAACGCTGACAA
UID_024003	C1D	0.0385404	-0.058885	0.0959598	0.0186597	-0.000824914	0.0821229	-0.0493009	-0.225939	CATTGAATTTAATGTGTATGCAG
UID_024004	C1D	0.180298	-0.0810799	0.195665	0.241765	0.0998504	-0.0965768	-0.487272	0.247839	AATTTAATGTGTATGCAGAAACC
UID_024005	C1D	0.0554675	0.141382	0.0185996	0.250099	-0.127647	0.0487638	0.203072	0.167817	ACATCATGGTCTTCAGCATCTCA
UID_024006	C1D	-0.0256872	-0.06091	-0.107642	-0.104432	0.122716	-0.255653	-0.164564	0.196823	TTGCTTGTTCAAGTGGATCCAAC
UID_024007	C1D	-0.0779462	-0.0628948	-0.133223	0.00429946	-0.108675	-0.529768	0.0822927	0.164347	AATACTCGTGAATTTCTACTGGA
UID_024008	C1D	-0.161119	-0.14142	-0.459211	-0.138732	0.0666634	-0.25934	-0.510229	0.241595	CAAACGCTGACAAATACTCGTGA
UID_024009	HNRNPLL	-0.113642	-0.193812	-0.239849	-0.0152353	-0.0947613	-0.350861	-0.0227396	-0.227015	TTCAAATTCCACTAGAGCCTGTC
UID_024010	HNRNPLL	0.048795	0.0581987	0.193256	0.0142211	-0.0740697	0.311175	-0.32279	0.115373	TCATCTGCAGCAAATGTCACACA
UID_024011	HNRNPLL	-0.0748526	0.0743345	-0.102122	-0.0037558	-0.121462	0.140772	0.081815	-0.00320365	GCGGATTCTGAATTGAGAGCAGA
UID_024012	HNRNPLL	0.160511	0.0596791	-0.127564	0.215781	0.352015	0.00251658	-0.0994282	0.252843	ATATCAGCTCCATTGAGTGCTGC
UID_024013	HNRNPLL	0.0342645	0.0524961	-0.509642	0.303135	0.183816	-0.515905	0.335223	0.201943	AAATGTATAAAATACCTACCTCG
UID_024014	HNRNPLL	-0.00807337	0.0629989	-0.401983	-0.163232	0.41513	-0.400661	0.0188117	0.44707	CCACAGATTCACAGAGTCCTCGA
UID_024015	HNRNPLL	-0.0381268	-0.108947	-0.0953283	-0.0843622	0.060041	-0.226927	-0.0899768	-0.0177052	ACTCAACCATTGCTTGTATCCCA
UID_024016	HNRNPLL	0.0473577	-0.137371	-0.164076	0.084727	0.198022	-0.222954	0.0265436	-0.230828	ATCCAGCATATATATCAGCTCCA
UID_024017	R3HCC1	0.142325	0.103244	-0.0470592	0.171056	0.283634	0.170004	0.0319077	0.104516	AAAGAAGAACCTTTGACAGCTGC
UID_024018	R3HCC1	-0.0596369	-0.0336182	0.0639793	-0.123057	-0.128264	0.127817	-0.219901	-0.0296797	GCCATCCGAACTGGGTACCCTGA
UID_024019	R3HCC1	-0.0647227	-0.264334	-0.500677	0.324661	-0.137263	-0.517639	-0.023593	-0.294321	AGGTCCTCCGTCTTGAGCGCTGG
UID_024020	R3HCC1	0.104327	0.214953	0.157268	0.071468	0.0827288	0.212811	0.131448	0.295912	ACTCAGAAAACGTTGCCAGCAGG
UID_024021	R3HCC1	-0.113262	0.017022	-0.510071	0.11102	-0.0125956	-0.397046	0.218475	0.154053	CAAAGTCATAGATCTCTACCACG
UID_024022	R3HCC1	-0.3964	-0.0162001	-0.748073	-0.373359	-0.133094	-0.0312471	-0.148327	0.118534	CAAGAGATCAAAATTCTCTGCTG
UID_024023	R3HCC1	0.0608368	-0.0769266	0.212103	-0.0883772	0.0430032	0.173297	-0.399928	-0.060854	CTCTATCTGAATCTCCTTCTTCG
UID_024024	R3HCC1	0.0965636	0.214928	-0.145333	0.157762	0.248469	0.215183	-0.0170186	0.414475	TCTCCTAGAGTGACACGACTAGC
UID_024025	BRD8	0.12213	0.139412	0.395555	-0.0964742	0.0204228	0.512704	-0.212271	0.0207271	CTTGAATTAGTTCTGCATCTCTC
UID_024026	BRD8	-0.149734	-0.131324	-0.169216	-0.274153	-0.0174334	-0.163797	-0.323995	0.0668846	ACATCTTCAACAGTTTCCACCAC
UID_024027	BRD8	0.096461	0.136754	0.380109	-0.194177	0.0453468	0.211286	0.0511695	0.143344	GTTGACAAATCCATAGGCCTCTG
UID_024028	BRD8	0.0727547	-0.0471119	0.0299999	-0.0147387	0.194492	-0.336722	-0.460097	0.469719	TCTGCCAGTGTGTGTGACTGCAG
UID_024029	BRD8	0.12317	-0.0628066	0.239015	-0.0749252	0.186245	-0.154883	-0.0982853	0.0563777	ACGAGCCTGGTATGCAGCATCTG
UID_024030	BRD8	-0.0329134	0.0614771	-0.376528	0.25169	-0.0417985	0.00578079	0.209454	-0.0434453	CATATCTGCTTCAATGGCACAGC
UID_024031	BRD8	0.205859	0.211564	0.254134	-0.11479	0.426515	0.180338	0.221135	0.232696	CTATGTCATCTGTAACAGGCTGC
UID_024032	BRD8	0.0405744	-0.0364508	0.401551	-0.430408	0.0322279	0.263288	-0.374858	-0.0683016	GCTTCTCTCGGATGGACCATGGC
UID_024033	BCL7B	-0.156315	-0.16428	-0.100173	-0.524091	0.0889883	-0.193196	-0.434146	0.0872229	AGAGGAATTGGCTGAGGCATCAG
UID_024034	BCL7B	-0.0176536	-0.190657	-0.131033	0.122123	-0.0558889	-0.154336	-0.413147	-0.0304853	TGCTGTCTGTCACAGGAACCCAC
UID_024035	BCL7B	0.285502	0.419968	0.428125	0.381511	0.011946	0.150989	0.594168	0.478982	ACCTGTGTCTCTAGTGGAACTGG
UID_024036	BCL7B	0.0255557	0.182348	0.0807331	0.0172107	-0.0231837	-0.193031	0.230949	0.43916	AAGGAAAGCCATTAGGTTCTCGG
UID_024037	BCL7B	0.134178	0.00450861	0.20558	0.277471	-0.109073	-0.125625	0.151878	-0.0265457	ACGTGTCACCCACAGTCACCCAC
UID_024038	BCL7B	0.0617972	0.101606	0.169853	0.0603836	-0.0534806	0.125973	0.1663	0.00788814	TCTCCTTGCTGTCTGTCACAGGA
UID_024039	BCL7B	-0.218954	-0.28452	-0.17806	-0.505316	-0.0157132	-0.195846	-0.619347	-0.0907759	GCTAGCTTTCTGACGCCGTCTGC
UID_024040	BCL7B	0.036758	0.00646668	-0.118682	-0.0795058	0.275017	-0.163491	-0.00812827	0.171506	ACTTAAATATCCTCAGGGACGTG
UID_024041	COX20	0.253532	0.282868	0.471178	0.163867	0.0973957	0.286294	0.343889	0.215563	CCTACAATGAAACCAGCATCCCA
UID_024042	COX20	-0.109517	-0.298414	0.16814	-0.343671	-0.202483	-0.025358	-0.780603	-0.193077	CAAGATTGTTCAATTGCTGCTGC
UID_024043	COX20	-0.106312	-0.191829	-0.169243	0.0934549	-0.267692	-0.236485	-0.101224	-0.242237	AATGTCCAAAGCCAGCCACAACA
UID_024044	COX20	0.0569544	0.00471601	0.0713822	-0.013746	0.110446	0.208934	-0.0224716	-0.201835	ACCAGCATCCCAAAGTCACCAAG
UID_024045	COX20	0.0301861	0.222582	0.295961	-0.290257	0.0256984	0.344873	0.461517	-0.228653	CCACAACAGATCCTAATGAACCA
UID_024046	COX20	0.0813804	0.156929	0.445678	-0.238062	-0.0525183	0.372484	-0.133506	0.187186	TTCAATTGCTGCTGCTGCCGTTG
UID_024047	COX20	-0.0234446	0.0137111	-0.0463032	-0.249255	0.191433	-0.0715785	-0.0490251	0.15116	AGATAAACCCTCCTACTCCAACA
UID_024048	COX20	0.0178779	0.0912176	0.298843	-0.226206	-0.0704065	0.430475	-0.0460043	-0.185221	ACAATGAAACCAGCATCCCAAAG
UID_024049	ZFP69B	-0.172042	0.111428	-0.374563	-0.0869282	-0.074163	0.0469049	0.0622776	0.218758	GCTGACATCCCACTGAGACCAGG
UID_024050	ZFP69B	0.0219791	-0.134725	0.258192	-0.0675881	-0.158682	-0.0440956	-0.499642	0.0777214	ATATCATTCTGTAAGGCTGACTC
UID_024051	ZFP69B	-0.00817777	0.0734672	-0.0440297	0.103298	-0.0909959	0.117702	0.0714322	0.02993	AATATCTCTCTCCATCAGCCATG
UID_024052	ZFP69B	-0.0194011	0.0702759	-0.1086	-0.0645165	0.10591	-0.0664829	-0.0293142	0.280841	GAAATATCATTCTGTAAGGCTGA
UID_024053	ZFP69B	-0.0193888	-0.0645953	-0.035623	-0.14313	0.109413	-0.00289367	-0.530143	0.236533	TGGAAAGCTGACATCCCACTGAG
UID_024054	ZFP69B	0.0386678	0.0650518	-0.265099	0.317199	0.00495951	-0.389632	0.273647	0.221795	AGTTAGGTATGTACTATGGCTGA
UID_024055	ZFP69B	0.0986521	0.178243	0.134666	0.283596	-0.156411	0.401277	0.0055897	0.0975533	AATTCTAACATGTTGAGTAAGCG
UID_024056	ZFP69B	-0.234125	-0.0996842	-0.24902	-0.0221402	-0.465216	-0.403411	0.0553544	0.00651888	AACTAAATCTATGTTGTATCTGC
UID_024057	CPEB3	0.100808	0.0641238	-0.176425	0.158973	0.28183	0.17797	-0.0207738	0.0276558	TCCATGGTCGAATTTGCACTGGC
UID_024058	CPEB3	-0.137025	-0.0974643	0.0765506	-0.421091	-0.109632	0.341467	-0.561507	-0.218624	AAGCTGCACAAAACGAGCGCTGA
UID_024059	CPEB3	-0.213735	-0.276705	-0.426312	-0.169538	-0.0685175	-0.0578518	-0.720635	-0.137808	TCAATGCCAGCATAGCAGACACC
UID_024060	CPEB3	-0.0719202	-0.119521	0.253401	-0.519493	-0.0521734	0.39306	-0.658383	-0.295632	ATGGTCGAATTTGCACTGGCTTG
UID_024061	CPEB3	0.183655	0.0378358	0.286699	-0.0182606	0.263039	-0.0114499	-0.128603	0.230088	AGGAGTTCTCCAACGAGTGCAAG
UID_024062	CPEB3	0.231982	0.425133	0.38777	0.323887	-0.0539806	0.0694125	1.05805	-0.157319	GTTAAAAGTATCATAGGGCCTAC
UID_024063	CPEB3	0.121722	-0.0301852	0.063522	-0.0671634	0.338649	0.0485709	-0.507949	0.263542	GGCAAACTTCCCACCACAGCGTG
UID_024064	CPEB3	0.0296893	0.191275	0.0507189	-0.0872905	0.118103	0.103903	0.0337196	0.40816	ACAAACACCTTTCTAGAGTAGCG
UID_024065	EIF3L	-0.220093	-0.155525	-0.184829	-0.22891	-0.247254	-0.171113	0.083254	-0.423033	TGTGAATATCATCAAGGTCTCTG
UID_024066	EIF3L	-0.0101189	-0.055515	0.115645	-0.0549346	-0.100153	-0.0890678	-0.0221605	-0.0560926	GTCAATGACATCACTGGAGACAC
UID_024067	EIF3L	0.185195	0.130176	0.264576	0.377201	-0.134777	0.0417431	0.51463	-0.277015	AGTTGGGCACTACAGGCGACAGG
UID_024068	EIF3L	-0.216527	-0.170254	0.022331	-0.567171	-0.165909	0.0975193	-0.464875	-0.198274	GCTGAGATACCGCTGGTCCACAC
UID_024069	EIF3L	-0.0696243	-0.0781709	-0.0597537	0.0290316	-0.186223	-0.123144	-0.358864	0.193848	GTCACCTTTCTGCATGCGCAACA
UID_024070	EIF3L	0.0835948	0.235589	0.189722	-0.174785	0.204794	0.476143	0.120742	0.0756664	AAGACAGCATCATTGCCAACCTG
UID_024071	EIF3L	-0.131193	-0.0709757	0.183624	-0.596478	-0.0860039	0.268559	-0.481654	-0.0966198	ATAGTCGCTGGGATAAGCGTAGG
UID_024072	EIF3L	0.108659	0.0582578	0.205504	0.172647	-0.067239	0.138054	0.0891031	-0.0596535	ATCATCAAGGTCTCTGTCCCATC
UID_024073	TRAFD1	-0.145739	-0.117311	-0.434637	-0.071933	0.0292863	-0.129589	-0.205118	-0.0230463	TCTAACTGGTTACTTGCAGCCTG
UID_024074	TRAFD1	-0.0404292	0.18299	-0.111631	-0.0501963	0.03668	0.274438	-0.0253367	0.279279	TCACAAGGACATTGCGACCACAG
UID_024075	TRAFD1	0.0499419	-0.0492046	-0.265353	0.403686	-0.0728005	-0.600877	0.354939	-0.0572073	TAAATCACAGTGCTGGCAGACAG
UID_024076	TRAFD1	-0.169542	-0.0503198	-0.1666	-0.144211	-0.198326	-0.0490163	-0.41144	0.237195	ACATCTGATTCAAAGGCTCTCAG
UID_024077	TRAFD1	0.159049	-0.0296659	0.546303	0.0380376	-0.213241	-0.140699	0.0892112	-0.046812	CCTCACAAAATTCACAAGGCAAC
UID_024078	TRAFD1	0.0630638	-0.137098	-0.134074	0.164211	0.140436	0.109798	-0.340501	-0.218942	GGCAACATGATCTCGTCAGCTGC
UID_024079	TRAFD1	0.226311	0.300508	0.145568	0.379401	0.140847	0.314464	0.35511	0.229098	CCTGACAGTGTTCTGCAGCCATG
UID_024080	TRAFD1	0.280973	0.303868	0.386012	0.311708	0.13368	0.366951	0.462558	0.0506635	ATGGTTCCTTACAGGTAGGACAC
UID_024081	PPP6R1	0.187402	0.213366	-0.0127945	0.315823	0.239082	0.327419	0.065117	0.235402	CCGAAGTGGTCAATGAAGGCAGA
UID_024082	PPP6R1	0.162768	0.161853	0.494246	-0.142785	0.0620447	0.49596	-0.0665408	-0.0130624	AGAGCTGCTCAATCGTCTCCTGC
UID_024083	PPP6R1	-0.155116	-0.14668	-0.0530215	-0.257767	-0.161843	-0.11058	-0.0765034	-0.259441	AGGGCTGCATCATTGGCGCTCAG
UID_024084	PPP6R1	0.169672	0.0487172	0.00830431	0.451687	0.00143705	-0.162224	0.25994	0.0171517	CGAACATGTTGCTTAAGAGCTGC
UID_024085	PPP6R1	0.0405522	-0.0346079	0.326327	-0.317038	0.0412266	0.0819902	-0.277422	0.0639857	GATGATGTCACACAGGGACTGGG
UID_024086	PPP6R1	-0.0148804	0.20641	-0.173927	-0.0361847	0.147383	-0.124708	0.255875	0.433165	TCAGAATCTCGCAGGCCACACTG
UID_024087	PPP6R1	0.209997	0.402808	0.161503	0.22411	0.243122	0.346073	0.368268	0.489889	GTAGCATATCTCAAGTAGGTTGG
UID_024088	PPP6R1	0.146646	0.164909	0.373662	-0.0194554	0.0548285	0.412718	0.147616	-0.113476	GCCAATTGACAACATCCTGCCTC
UID_024089	PWP1	-0.0603986	-0.155087	-0.00994219	0.0058497	-0.184749	-0.150276	-0.226361	-0.0917728	AATAAATGGCAAATCAGGGCAAC
UID_024090	PWP1	0.0825582	-0.00999891	-0.106552	-0.19196	0.456765	0.256476	-0.511265	0.115187	AGTCCACTATATCAAGGTCCCAC
UID_024091	PWP1	0.145528	0.0456269	0.113932	0.26284	0.0515743	0.208948	-0.383394	0.231332	GAAACTGCAGTGTTTGGACCTTG
UID_024092	PWP1	-0.0849891	-0.044684	0.0880189	-0.5219	0.0962774	0.408938	-0.660483	-0.0768405	GCTCATCATCATCAAGCGTCCTG
UID_024093	PWP1	-0.084744	-0.244988	0.13445	-0.328196	-0.0975029	-0.226187	-0.312358	-0.198837	CTATCTGCCCACTGAATCGCCAC
UID_024094	PWP1	0.0511796	0.123077	-0.00333544	0.22012	-0.0803718	0.27699	0.114441	-0.0395673	AGAGATTCACCAAGAGTCTCAGC
UID_024095	PWP1	-0.00348127	0.115091	-0.666636	0.0604819	0.400518	-0.292487	0.0832328	0.457591	ACAAAGCCGTCATCTGTACTGGC
UID_024096	PWP1	-0.209415	-0.240471	-0.0702002	-0.289942	-0.278892	-0.0418985	-0.661736	-0.0955518	GGCAGTCATACAAAGCCACTGAC
UID_024097	ENOX1	-0.0991481	-0.0830295	-0.0791274	-0.423651	0.148722	-0.147261	-0.232769	0.1087	TTCAATCCAGGAAAGCAGCACTG
UID_024098	ENOX1	0.172976	0.127488	-0.141211	0.372693	0.239544	0.242865	0.222328	-0.109025	AGAACTGGTTTGCAGAGCGCCGA
UID_024099	ENOX1	0.109129	-0.184944	0.157331	0.271872	-0.1311	-0.207399	0.136905	-0.570445	TAATTCCTTCAAAGGCACACAGC
UID_024100	ENOX1	0.0547918	0.00440905	-0.371417	0.226894	0.229947	-0.118202	0.000312636	0.121189	GTAACGCTTGTGTATGGGACTGC
UID_024101	ENOX1	0.12197	0.156916	0.283334	-0.115328	0.169262	0.270582	0.030626	0.159569	GCAATTGCTGCTGCATGCCTTGC
UID_024102	ENOX1	0.0977291	0.174077	0.0315802	-0.0490665	0.288737	0.437196	-0.0949082	0.130173	ATTGCTGTAATATCACCGCACTG
UID_024103	ENOX1	0.142322	0.0484439	0.257397	0.111725	0.0499109	-0.0540106	0.0976611	0.0964706	GCGGATGCCCATGAGCTGCTCAC
UID_024104	ENOX1	-0.0713519	-0.0546072	0.00745024	-0.040954	-0.187628	0.0893879	-0.0678356	-0.199947	AACGCTTGTGTATGGGACTGCTC
UID_024105	CBFB	0.142165	0.0999718	0.199902	0.0342778	0.18652	0.00318299	0.267107	0.013865	TTAATCTCACACTCGCGGCTCAG
UID_024106	CBFB	-0.186123	0.099965	-0.0034881	-0.600675	-0.0293462	-0.189028	-0.0790526	0.476502	ACAGATTGGTTCCTGTGGCCACA
UID_024107	CBFB	0.0270069	-0.0185917	-0.22751	0.129918	0.148412	-0.0329885	-0.257819	0.198925	ATCTTCAAATTCGCGTGTCCTTC
UID_024108	CBFB	0.0866947	-0.0247668	-0.00537297	0.342526	-0.117872	-0.0883782	0.133988	-0.13442	TTCAAATATACCTTGCCTGCTTC
UID_024109	CBFB	0.263696	-0.182381	0.0852394	0.1529	0.514992	-0.0413867	-0.552223	-0.0144223	CTCATCAAACTCCAGACAGCCCA
UID_024110	CBFB	0.0676237	0.159084	0.197223	-0.0568857	0.0512205	0.519197	-0.120404	-0.00484562	TCGCGTGTCCTTCTCCGAGCCTC
UID_024111	CBFB	0.0744709	0.127596	-0.0808787	0.196549	0.0942213	-0.112224	0.261832	0.205711	CCTAAATTGGAACCAGGACTAGG
UID_024112	CBFB	0.212372	0.216226	-0.240676	0.615402	0.134145	-0.140761	0.773595	-0.203391	CCTTTCCAGATAACACAGACTCC
UID_024113	PRDM2	-0.179662	0.0326732	-0.24677	-0.265996	-0.0375259	0.262371	-0.182726	-0.017078	GGCAACATTGATGCAGGAGCAGA
UID_024114	PRDM2	-0.0504553	-0.0149123	0.18024	-0.108319	-0.25816	-0.00560654	0.330942	-0.483593	TTGAAAGCATGATTGACGGTGGA
UID_024115	PRDM2	0.318799	0.137591	0.495496	0.129372	0.308305	0.224806	-0.429296	0.474001	TCAAACTCGTGATGTGTGCACAC
UID_024116	PRDM2	-0.0968009	0.126689	0.180606	-0.652905	0.0509609	-0.133072	0.280583	0.200105	ATGGATATGCATGTGACGCTCAA
UID_024117	PRDM2	-0.177118	-0.312499	-0.172614	-0.481048	0.0699953	-0.350748	-0.470129	-0.1366	GCAGAATGATTCTTGGCCACAGC
UID_024118	PRDM2	-0.0888076	-0.079588	0.0961103	-0.196256	-0.185739	0.217981	-0.565095	-4.61073e-05	AACAACATCCTGTTCAGCAGCAG
UID_024119	PRDM2	-0.0339428	0.373105	-0.0950961	0.0800872	-0.093956	-0.077973	0.710739	0.380043	CTAAAGGATCTTCTGGCAAGCTC
UID_024120	PRDM2	0.225852	0.11079	0.0548964	0.49415	0.0855995	-0.25177	0.361454	0.15688	ACAACAACATCCTGTTCAGCAGC
UID_024121	EXOC5	-0.0671715	-0.102064	-0.221569	0.0512794	-0.0443794	-0.0826731	-0.154739	-0.0702159	TCGAATCATAATAGCGCTGTAGG
UID_024122	EXOC5	0.196197	0.145034	0.0893341	0.571631	-0.173087	-0.0250284	0.443931	-0.0377645	CCAGAAGATTGCAAAGAGCATGC
UID_024123	EXOC5	0.190018	0.107197	0.433862	0.151256	-0.0574606	0.214496	0.145808	-0.0517707	AATGTCCTATCAATGCCAGTATC
UID_024124	EXOC5	0.0269947	-0.146412	-0.330991	0.133374	0.220102	-0.736918	0.0814805	0.073629	GGAAATGTTGGAAGGCAACCTGA
UID_024125	EXOC5	0.0291121	0.143409	0.0364095	-0.0321012	0.0807922	0.0116527	0.368149	0.0210948	GTTCCATCAAAACTGTATCCACA
UID_024126	EXOC5	0.176971	0.180903	0.162593	0.256225	0.108194	0.415165	-0.00297439	0.0967855	CCAAGTGGTAAGTTGGTACGCTG
UID_024127	EXOC5	0.0794585	-0.101422	0.0118799	-0.0947903	0.293002	0.121763	-0.495335	-0.00161533	ACAAATGGCCAACATGCCACCCA
UID_024128	EXOC5	0.0529815	-0.0366798	0.338687	-0.127564	-0.101229	0.0923183	0.0336298	-0.260114	GCAGATCTATAATCAGCACGAAG
UID_024129	FOXN2	-0.0925218	0.0784604	0.0570014	-0.381607	0.00828915	0.433075	-0.453503	0.120744	TCGAACAGAATTCTTCCAGCCTG
UID_024130	FOXN2	0.108831	0.133099	0.243478	-0.16701	0.214786	0.436731	-0.446348	0.266046	AGCATCATTGCAGCAGCAGCATC
UID_024131	FOXN2	-0.213285	-0.294506	-0.566738	0.0597634	-0.200453	-0.513797	-0.193007	-0.199427	ACTAACAATTGGAAGACCCTCAC
UID_024132	FOXN2	-0.198571	-0.230456	-0.322891	-0.134004	-0.146444	-0.494357	-0.489895	0.182872	GCAAAATATGGAAAATGGTCCAG
UID_024133	FOXN2	0.0533002	0.213848	0.136672	-0.199068	0.192103	0.369614	0.164007	0.0934649	TCTGGGTTCTGGTAGCAAGCTGG
UID_024134	FOXN2	0.171582	0.163124	0.269112	0.173436	0.0649817	0.154254	0.221124	0.111885	TCATCTGCTGACTCACTGTCCAC
UID_024135	FOXN2	0.117053	0.0563593	0.212516	-0.144339	0.251023	0.0431389	-0.0815366	0.194228	AGCAAGCTGGTCCAAAGGATGGC
UID_024136	FOXN2	0.141333	0.0479334	0.207221	0.29038	-0.102612	0.190309	0.0864723	-0.154297	GATTAGTGCTTTCATGAAGCCAG
UID_024137	GSR	0.0875717	-0.0565094	0.299992	-0.0657808	0.00169364	0.00274068	0.00173742	-0.18171	CATGAATTCAGAGTGGACAGCTG
UID_024138	GSR	0.0818236	-0.137423	-0.20042	0.151821	0.255558	-0.45503	-0.135598	0.121198	TACACATCCAACATTCACGCAAG
UID_024139	GSR	-0.0183717	-0.13368	-0.109708	0.15005	-0.111452	-0.095088	-0.323799	-0.000963944	ACAGCAATGTAACCTGCACCAAC
UID_024140	GSR	-0.0105745	-0.0684088	-0.0974141	0.00100522	0.0603066	0.0581062	-0.325316	0.0311781	ATAGATGGCATTCAGGCGGCTCA
UID_024141	GSR	0.263643	0.152331	-0.0354749	0.315716	0.465899	-0.536094	0.177949	0.597585	GATGATTTCTATATGGGACTTGG
UID_024142	GSR	0.0917761	-0.140555	-0.0356378	0.30599	-0.021545	-0.359839	0.19538	-0.326927	AGGTAGGGTGAATGGCGACTGTG
UID_024143	GSR	0.0618747	-0.102946	-0.059721	0.0992493	0.13855	-0.351897	-0.0283979	0.0417019	CCTGCACCAACAATGACGCTGCG
UID_024144	GSR	0.157964	0.0700664	0.179578	0.315223	-0.0433805	0.15289	-0.073439	0.120526	ACATCCAACATTCACGCAAGTGC
UID_024145	ZNF200	0.323377	0.281356	-0.0472422	0.823944	0.0225385	0.0739901	0.495338	0.243345	GAACTCTCAGTATAAAGGACTGC
UID_024146	ZNF200	-0.0829512	-0.0878457	-0.775631	0.163616	0.173958	-0.307478	-0.0270768	0.0472871	GGATTACTGCCATTGACTGCCAG
UID_024147	ZNF200	-0.0426192	-0.0942209	-0.0615479	0.13745	-0.226885	0.00880489	0.0135589	-0.331391	ATGCACTCTGTTCTGAAGGCTTG
UID_024148	ZNF200	-0.0161611	-0.0768619	-0.0745499	-0.286914	0.259772	0.241993	-0.819165	0.130875	ACTGCCATTGACTGCCAGTAACA
UID_024149	ZNF200	0.0584265	0.121285	-0.232229	0.407345	-0.0794368	-0.0904039	0.387782	0.0221458	AGCTTTCAAATACAGAGACACTG
UID_024150	ZNF200	0.189602	0.383406	0.262729	0.337908	-0.062386	0.280924	0.53629	0.319665	ACACAGTGGACAAGTGTACCATC
UID_024151	ZNF200	-0.0589057	-0.17461	0.12001	-0.0892242	-0.229035	0.112161	-0.319614	-0.366075	TTTGCAACCATATGGTCTCTCAG
UID_024152	ZNF200	0.0609933	0.152741	0.034476	-0.0159581	0.158811	0.314042	0.112186	0.0157669	CTGTTCTGAAGGCTTGAGCTCAC
UID_024153	MED15	-0.027013	0.0664823	-0.109023	0.105825	-0.0876943	0.0281032	0.155328	0.011689	CGAAAATGGATAATGAGCCTGGC
UID_024154	MED15	0.0543916	-0.162242	0.0328091	0.115441	0.0128615	-0.182826	-0.339623	0.0139024	AGAGACATTGGCTGTCCCATGGC
UID_024155	MED15	0.154478	0.105088	0.214025	0.375585	-0.181524	0.300565	0.115329	-0.133159	ATGGATAATGAGCCTGGCCACGA
UID_024156	MED15	0.0267604	0.0613488	0.115153	0.0876908	-0.135415	-0.170354	0.255384	0.0676998	CTGGATTTACTGTGTGCCACACC
UID_024157	MED15	0.0134878	-0.112459	-0.373088	0.307663	0.0262322	-0.484504	0.287588	-0.25207	ATAGGATCACTGACGGAAGCTTG
UID_024158	MED15	0.11198	0.0374324	0.377252	0.0531976	-0.142888	0.211522	-0.272163	0.128123	CTGGAGTGCATTCATAGGATCAC
UID_024159	MED15	0.165963	0.12477	0.534815	0.0146292	-0.14115	0.420425	-0.0952074	-0.00499557	TGCATTCATAGGATCACTGACGG
UID_024160	MED15	0.0790623	0.0786537	0.121317	0.0714586	0.0433275	0.0350748	0.17471	0.0211224	CCAGCTTTCCTCATGGCATCCTC
UID_024161	BBX	-0.149851	-0.215623	-0.144414	-0.120305	-0.185586	-0.357002	-0.218656	-0.0841024	AGGAAATAAGTACAGGAGCCTGC
UID_024162	BBX	-0.120229	-0.0318681	-0.080045	-0.0892653	-0.194137	0.137702	-0.198683	-0.0544494	CTAGTATCTTGGTAGCACCTCGG
UID_024163	BBX	0.0715668	-0.0661476	0.218924	-0.0429924	0.0258322	-0.0723731	-0.360533	0.183463	AGAAATGCATTCATTGGTCTCCG
UID_024164	BBX	-0.211233	0.00869358	-0.20984	-0.333864	-0.0995018	-0.344546	0.204713	0.108517	TCAATGGTATATATGACGCTCTC
UID_024165	BBX	0.280746	0.0604902	0.474261	0.096682	0.246045	0.293922	-0.235697	0.0748026	AAGAGTGCAGACTTTCCACAGCG
UID_024166	BBX	-0.0572134	-0.189997	-0.13778	0.0961078	-0.143128	-0.45223	0.0383202	-0.197611	TTCTCCAGCTAACAGCAGCATAC
UID_024167	BBX	-0.193143	0.124932	-0.223492	-0.199698	-0.157027	0.062871	0.167306	0.142565	CCAGAAATGTTCTTGCTAGCAGA
UID_024168	BBX	-0.329765	-0.328972	-0.252266	-0.589799	-0.179537	-0.778547	-0.141165	-0.154297	GTAGGACACCATTTGTAGCCAGG
UID_024169	RBM28	0.236624	0.270636	0.304509	0.460441	-0.114445	0.380199	0.408614	-0.0143721	AATGCTCTGTGTCTGGATGCAAG
UID_024170	RBM28	0.120661	0.174722	-0.00439364	0.289156	0.0604836	0.0747628	0.352064	0.0795218	TCTCTCCACTAGTAGCACTCAGC
UID_024171	RBM28	0.136591	0.119697	0.556873	-0.153369	-0.108289	0.564874	-0.567959	0.144949	TTGGCCATATCAGCAGCACTCAC
UID_024172	RBM28	-0.6865	-0.879265	-1.1218	-0.20632	-0.894819	-1.15695	-0.510859	-1.05688	ATGAACTGGGCAAATGCACAACC
UID_024173	RBM28	-0.0981758	-0.0271428	-0.269528	-0.192297	0.134666	-0.221706	-0.245885	0.314101	CTCTCCATCATCAATACTATCGC
UID_024174	RBM28	0.10338	-0.0674169	-0.0922417	0.330396	0.0390538	0.0465487	0.169415	-0.502991	CACAACCTTTAGAATGCTCTGTG
UID_024175	RBM28	-0.0082532	0.156025	-0.0680705	0.0222709	0.0192283	0.020117	0.467716	-0.0805793	CCCTCTGCAGCCTTCGTCCCAGC
UID_024176	RBM28	-0.244946	-0.528297	-0.347147	-0.119943	-0.277217	-0.579293	-0.624206	-0.392042	CTTTCTCTCCACTAGTAGCACTC
UID_024177	DMC1	0.113012	0.0108459	-0.156722	0.183407	0.277184	-0.148593	0.152932	0.0124715	TCAGTTTCTTAATGTCAGCCACG
UID_024178	DMC1	0.262157	-0.0131736	-0.0862675	0.532699	0.274078	-0.140815	0.0586989	0.034495	TCAAATGCAGTCAAGAATCCTGG
UID_024179	DMC1	-0.0478682	0.21285	-0.119757	-0.0140239	-0.012424	0.416167	0.291017	-0.121789	CACTATACTCAAATGCAGTCAAG
UID_024180	DMC1	-0.118847	-0.103028	-0.181198	-0.232941	0.0425066	-0.279554	-0.0250139	-0.0195013	TCAATTAGTTTGTTCGCTGCCTC
UID_024181	DMC1	-0.0408059	-0.0387894	0.203165	-0.146528	-0.214755	0.323185	-0.289039	-0.232976	GTTCAATTAGTTTGTTCGCTGCC
UID_024182	DMC1	0.178273	-0.0091382	0.200797	0.25359	0.0746207	-0.203606	-0.0465522	0.194632	CTTATCAAATTCCTGGCTCCCGG
UID_024183	DMC1	0.283209	-0.00522082	0.30536	0.564804	-0.0957531	-0.188954	0.196081	-0.0493984	AGAGCTCTTCTTGTTGTCATCTG
UID_024184	DMC1	0.0640722	0.0691475	-0.107076	0.179775	0.10442	0.322587	-0.0990908	-0.0542462	ACGAAATTCTCCAAAAGCTTCTG
UID_024185	PRDM8	0.128305	-0.0209449	0.313239	0.250834	-0.240183	0.141189	0.0215353	-0.253415	CTCAAACTGGAAACGTTGGCTGC
UID_024186	PRDM8	0.0747956	0.0275859	0.193592	-0.0797481	0.0973476	0.288442	-0.24293	-0.012217	TCAGACATTGTTGGACAGCCTTG
UID_024187	PRDM8	0.107554	0.0611366	0.0107304	0.146641	0.16059	-0.160426	0.043107	0.268759	AGGCATTGCACTTGGCGCACCAG
UID_024188	PRDM8	-0.136966	-0.155957	-0.0667048	-0.590909	0.149971	-0.120547	-0.183523	-0.164525	CCAGATGCCTCGCTGGATGCCAG
UID_024189	PRDM8	0.0240489	-0.121279	-0.193544	0.159804	0.0824806	-0.0185727	-0.163183	-0.187945	AGCATTCTCAGGGATGTCGCAGG
UID_024190	PRDM8	0.10347	-0.0808104	0.207848	-0.116242	0.195992	0.0717232	-0.445476	0.0721275	AGCGGAAACGCAGATGCGCCACA
UID_024191	PRDM8	0.0129568	0.122558	-0.299946	0.33408	-0.067624	-0.0639283	0.354548	0.0436934	ATCAGCGCTGTGAAGTCTCTTGG
UID_024192	PRDM8	0.00321167	0.251862	0.117885	-0.139303	0.0194669	0.229558	0.308307	0.215989	CCGCTACCGCTGCTGAGGCTCTG
UID_024193	RBFOX3	0.076639	-0.0287463	0.120427	0.00530849	0.101558	0.105222	-0.0788809	-0.122863	TCCATCCTGATACACGACCGCTC
UID_024194	RBFOX3	0.168211	0.138454	0.303669	0.224308	-0.0461824	0.207833	0.302029	-0.129189	CCTCGTCTGTCTGCGGCACTGTC
UID_024195	RBFOX3	0.00906131	-0.156706	-0.203993	0.108186	0.101496	-0.0499042	-0.18836	-0.238527	ATTGCCCGAACATTTGCCGCAAG
UID_024196	RBFOX3	-0.13224	0.216788	0.198305	-0.678218	-0.0514655	0.677522	-0.245476	0.0614355	AATCCATCCTGATACACGACCGC
UID_024197	RBFOX3	-0.000595295	-0.00375043	0.329879	-0.252563	-0.148079	0.0592297	-0.163183	0.0803161	AGCCTCCATAAATCTCAGCACCA
UID_024198	RBFOX3	-0.0486975	-0.0846911	-0.158799	0.219658	-0.251197	-0.273965	0.195922	-0.223542	GTTCCAATGCTGTAGGTCGCCGC
UID_024199	RBFOX3	0.0424394	0.0799292	-0.0296276	0.0440395	0.109549	-0.295571	0.374784	0.0833889	CGCCTCGTCTGTCTGCGGCACTG
UID_024200	RBFOX3	0.26761	0.0840914	0.341306	0.0609318	0.380059	0.0942023	-0.250937	0.347364	ACTCTGCCGTAACTGTCGCTGTA
UID_024201	THAP5	0.0518881	0.0890956	0.00661874	0.144202	0.000208601	0.00655449	0.293004	-0.05684	TCAGGAGTAAAATGGTCACTACA
UID_024202	THAP5	-0.0945526	-0.0356029	0.0153745	-0.198313	-0.108729	0.00196783	0.0455538	-0.162577	ACAACAAATCGCTGCGCAATAGC
UID_024203	THAP5	-0.122396	-0.255809	-0.0355506	-0.323953	-0.0270217	-0.244473	-0.535253	-0.0315186	AGAAAATATTGTTGGAACTGCAG
UID_024204	THAP5	-0.00507983	0.0556648	0.0562227	0.00951783	-0.0845228	0.0861529	-0.0386974	0.114959	AATGAAGTAATTCTGGATGTTGA
UID_024205	THAP5	-0.108877	0.108594	-0.104395	-0.129464	-0.0930113	0.0197354	0.198779	0.101691	CCATCTGATGTCAAGAGAGTCAG
UID_024206	THAP5	-0.199154	-0.186473	-0.535189	0.110999	-0.246156	-0.748033	0.0566913	0.00109823	TCTTACAACAAATCGCTGCGCAA
UID_024207	THAP5	-0.0560111	0.103427	-0.0708307	-0.123057	0.0220918	-0.0432004	0.152355	0.190406	ACAAGGAGTCTTCAATGTCTGTG
UID_024208	THAP5	0.0608689	0.140847	0.0544267	-0.0340665	0.155972	0.232598	0.096945	0.0884165	ATACAAGGAGTCTTCAATGTCTG
UID_024209	BAHD1	-0.0053965	-0.0217377	-0.0163526	-0.0395606	0.038603	-0.0111993	0.19572	-0.29058	CACTTCTCCTCAATGCAGGCCAC
UID_024210	BAHD1	-0.143815	-0.124646	-0.262006	0.0220998	-0.207554	0.0168311	-0.113618	-0.293916	GCCATTCACTCCAGTGTCCTCGC
UID_024211	BAHD1	-0.0395475	0.081921	-0.128814	-0.191072	0.174205	0.0726017	-0.0473082	0.209051	AGTACTCGGCAAAAGTCAGCACA
UID_024212	BAHD1	0.295199	0.188933	0.427106	0.30576	0.138237	0.669944	-0.169695	-0.0896962	ACACTTCATTCTGCAAGGGCTCG
UID_024213	BAHD1	-0.1027	-0.276923	-0.0706857	-0.243935	-0.00398621	-0.497913	-0.172946	-0.18297	AGCACGATCACGGTCACGGCTGC
UID_024214	BAHD1	0.174447	0.110935	0.10855	0.247684	0.163694	0.0160086	0.12371	0.187887	AGTAGCACGATCACGGTCACGGC
UID_024215	BAHD1	0.179851	0.123781	0.440184	-0.0557856	0.110299	0.307559	-0.0420061	0.0838524	ACAAGGAGTTGCAGATGGCCATG
UID_024216	BAHD1	-0.120544	-0.292617	-0.317658	-0.143172	0.0726194	-0.268073	-0.331005	-0.279547	GCGGCCTCCCTGTAAGTGCTCAG
UID_024217	SP3	0.302831	0.198897	-0.0283561	0.646792	0.207227	-0.0238102	0.263712	0.332584	ATGAATCTGATCCTGGTGCAACG
UID_024218	SP3	0.15239	0.330246	-0.0434476	0.377201	0.0909561	0.066686	0.562734	0.31882	ATCAAAGTATCATCTCGCGCAGC
UID_024219	SP3	-0.139291	-0.224949	-0.375931	-0.0353978	-0.0327946	-0.455608	-0.350325	0.0748693	AACTATCCATAGCTTGTCCTGTG
UID_024220	SP3	0.131322	0.101346	0.205802	0.0763804	0.108617	-0.0328903	0.139392	0.188301	CTATCTATCGTAACAGGCAACTG
UID_024221	SP3	0.0942047	0.0699342	0.303801	-0.0613453	0.0138814	0.321497	0.200122	-0.413914	TGATCCTAATATCTGCAGGACTG
UID_024222	SP3	0.00285531	0.234888	-0.0577089	0.243404	-0.215291	0.345987	0.370148	-0.0485017	CCTGCTGACCATCTGCTGACTGG
UID_024223	SP3	0.0357521	0.177387	0.29759	-0.105497	-0.12548	0.248207	0.374621	-0.138801	ATGAACCACCAATTGCAACTCCC
UID_024224	SP3	0.202758	0.266197	0.13224	0.211869	0.26124	-0.0470963	0.436981	0.36317	AAAGTATCATCTCGCGCAGCTTC
UID_024225	E2F5	0.0935999	0.191216	0.128857	-0.0604592	0.200005	0.481632	-0.0950848	0.127815	ACAGCCAAAGTATCAGCAGCCGC
UID_024226	E2F5	-0.0324164	-0.0654805	0.158026	-0.213231	-0.0664555	0.0212547	-0.120335	-0.101497	ATATCTCCACTAATAGATCCTGC
UID_024227	E2F5	0.254932	0.478335	0.141125	0.424506	0.182644	0.781694	0.567853	-0.032181	CCAAAGTATCAGCAGCCGCTTTG
UID_024228	E2F5	-0.0557186	-0.166628	-0.0167762	0.0431148	-0.204947	-0.305209	-0.0771677	-0.127327	GCTGATGTCTGCTGCAGAGCCTG
UID_024229	E2F5	0.0500532	-0.132382	-0.0963353	0.16228	0.0723787	-0.294231	0.0578402	-0.183511	ACTTCTTTAGTATTACAGCCAGC
UID_024230	E2F5	0.292816	0.812513	1.05919	-0.387173	-0.274579	1.84701	-0.15153	-0.375257	GCTGAAGATATATCTGTAGCTGA
UID_024231	E2F5	0.0449469	0.0568638	0.0102662	-0.0327887	0.150904	-0.00962913	-0.0588093	0.223055	ATATATCTGTAGCTGATGTCTGC
UID_024232	E2F5	0.0373104	-0.102106	-0.376966	0.188087	0.225632	-0.705928	0.166393	0.0836824	GGAAGGCTGTGTGAGGTCATCAG
UID_024233	DEPDC4	-0.044693	-0.0433962	-0.37489	-0.0566623	0.233689	0.115061	-0.515449	0.174417	AATAAGTTCTCTGTCTAGGCAAG
UID_024234	DEPDC4	-0.0949765	-0.128759	-0.203916	0.0597634	-0.154607	-0.148277	-0.00653356	-0.241194	AGAGAGTGAATAATACCATCCCA
UID_024235	DEPDC4	0.0687183	0.135528	0.122003	-0.00100829	0.0824402	0.152291	0.23927	0.00541043	CTTAAGACCACATCGACAGCATC
UID_024236	DEPDC4	0.0460124	0.136164	-0.242302	0.284242	0.0483149	-0.113431	0.231895	0.260838	GCATAAGATGACTTAAGACCACA
UID_024237	DEPDC4	-0.118395	-0.099495	-0.119118	-0.115632	-0.12044	-0.162416	-0.0217085	-0.117966	AGTGAATAATACCATCCCATAGC
UID_024238	DEPDC4	0.0985923	-0.0831178	0.234531	0.00918039	0.0416313	0.206513	-0.376084	-0.139834	TTGGACATAAAGCTGGATTCCCA
UID_024239	DEPDC4	0.105394	0.00236105	0.376221	-0.0460254	-0.0576537	0.168844	-0.180642	-0.0022436	TAAGTTCTCTGTCTAGGCAAGTG
UID_024240	DEPDC4	0.219097	0.330266	0.361641	0.188921	0.0938533	0.65144	0.00202714	0.262547	ACCGCCATAAGCTCGCGCGCTGG
UID_024241	IFIT5	-0.104456	-0.0791673	-0.207177	-0.00843048	-0.1046	0.0847888	-0.109191	-0.230785	GCAAATGCAAACATAGAGTCTCG
UID_024242	IFIT5	-0.097944	-0.0509545	-0.735909	0.434176	-0.2319	-0.768843	0.228552	0.185671	TTAAATGGAAAGTCGGAGCTCAC
UID_024243	IFIT5	0.00372412	-0.0907891	-0.0194783	-0.10434	0.125564	-0.27806	-0.429473	0.321691	CGAATTTCACTCATGATGGCAGC
UID_024244	IFIT5	0.0186144	-0.0486089	0.0932414	-0.171989	0.117131	-0.0473315	-0.210236	0.0955658	GCCAATAGGTTATAAAGAGCAAG
UID_024245	IFIT5	-0.102273	0.090283	-0.542046	0.0598374	0.0915957	0.055052	0.0676329	0.146453	GCCTTCTCATAGTACTCAGCAGC
UID_024246	IFIT5	-0.133635	-0.0761796	-0.0432058	-0.277068	-0.0910591	0.00530515	-0.159517	-0.0790366	CTAACTCCAACAGAATGGCCTTC
UID_024247	IFIT5	-0.0998175	0.040008	0.0274097	-0.378628	0.0159309	-0.0377491	0.0567952	0.0976544	TCTCATAGTACTCAGCAGCTTGC
UID_024248	IFIT5	-0.0227628	0.0433913	0.157386	-0.373191	0.0918018	0.313662	-0.0437066	-0.18675	AAGAAATTCAAGCTGTTGCCCAA
UID_024249	NIF3L1	-0.0767459	-0.0716474	-0.317981	0.0507696	0.00945172	-0.302416	0.1662	-0.117693	GCCAACCAGTTGTTGACGCCCTG
UID_024250	NIF3L1	0.111755	0.13928	0.341104	0.142248	-0.198798	0.368827	0.228913	-0.250144	ATCCAGCATATCTCGAAGGTCAG
UID_024251	NIF3L1	-0.13026	-0.18535	-0.143718	-0.410322	0.115515	-0.332835	-0.374661	0.101712	ATTCGATCAATCATGGTTGCCAG
UID_024252	NIF3L1	0.012926	-0.0289722	-0.51576	0.207188	0.230375	-0.363267	0.112953	0.113052	GGAATCTACAAACCGGACTGTCG
UID_024253	NIF3L1	0.0996684	0.184249	0.334438	0.171408	-0.273102	0.617357	-0.160426	-0.0293622	AAAGTATCATGATGGGACATCTC
UID_024254	NIF3L1	0.0672049	0.0418444	0.0915408	-0.0834555	0.181106	0.097365	-0.196236	0.196159	CAATTCCTTTCACTGCAGACATG
UID_024255	NIF3L1	-0.124399	-0.0900024	-0.117565	-0.639576	0.249159	-0.245715	-0.311496	0.225719	AGAACCAGCACACAGGGCCACGA
UID_024256	NIF3L1	0.103424	0.0424247	-0.135226	0.239163	0.179034	-0.046036	-0.120008	0.26394	AGTTAACGTTGAATTCTACTCGG
UID_024257	ZNF740	-0.0599761	-0.159412	0.153674	-0.239453	-0.122844	0.0351403	-0.463943	-0.0946319	CTGTCATCATCTTTGCGGCTCCG
UID_024258	ZNF740	-0.0277774	-0.148864	-0.251346	0.083066	0.0613084	-0.0719547	-0.0869833	-0.298595	AACACTGATGACACCGTTCACAC
UID_024259	ZNF740	0.0262475	0.0701631	-0.246947	0.165683	0.125261	-0.131596	0.0606908	0.255465	ACCAGTGTGAATAAGGATGTGCC
UID_024260	ZNF740	0.290762	0.189132	0.599094	0.232038	-0.0282618	0.427182	0.0119616	0.0939696	TTTCACCACTGTGCACACGCTTG
UID_024261	ZNF740	-0.0187768	-0.0995551	0.0156011	-0.410924	0.260861	-0.105376	-0.208512	0.00715345	GGTGACCCTGACTCGAGCACCTC
UID_024262	ZNF740	0.130152	0.166235	0.266066	0.0301374	0.0835094	0.131011	0.267448	0.0944259	ACTGATGACACCGTTCACACTGG
UID_024263	ZNF740	0.105483	0.137664	0.0156776	0.128178	0.168288	0.32589	-0.0326459	0.0966732	GAAGTCTTGGACTGGCACCCTTG
UID_024264	ZNF740	-0.0529883	0.136452	-0.0878137	-0.380362	0.241987	0.227427	-0.203203	0.331395	ATCCGTTTGTGTCTGAGTAATCG
UID_024265	SATB2	-0.113701	-0.0797177	-0.380272	-0.0284087	0.0340034	-0.30636	-0.159562	0.182377	TCTCGTCATAAATGGCAGCTGTG
UID_024266	SATB2	0.11695	0.166519	0.169042	0.281075	-0.12988	-0.086213	0.672604	-0.266902	AGGAAATTCTGCATGGCCCTCAG
UID_024267	SATB2	0.0290461	-0.0582254	0.250607	-0.121791	-0.0705748	0.00906319	0.0255806	-0.222392	AGGAACTGCTGGTTGATGGCTTG
UID_024268	SATB2	0.184209	0.273737	0.241483	0.143635	0.165675	0.656343	0.229955	-0.187831	CTTGGTTTCGGATTGGAGTACTG
UID_024269	SATB2	0.018582	0.114745	0.137125	0.0329324	-0.12644	0.128347	0.337489	-0.165281	ATGAAGTACCTGCACCGGCTCAG
UID_024270	SATB2	0.108533	0.0229164	-0.210699	0.250994	0.239091	-0.159755	0.0870514	0.125201	TGCAAAGACAGCTTGGGACACAC
UID_024271	SATB2	0.120538	0.182644	-0.0593592	0.241927	0.162416	-0.155776	0.412816	0.233833	GATCTCGTCATAAATGGCAGCTG
UID_024272	SATB2	0.236823	0.0782629	0.10568	0.379921	0.211527	-0.0324982	0.194119	0.0641749	AAGGAGATCTTTGTGCGAGACCG
UID_024273	ERG	0.186859	0.166686	0.185649	0.0376036	0.323211	0.188301	0.182577	0.128426	CTCATATGGTAAATCTGGCCTAG
UID_024274	ERG	-0.173291	-0.0305848	-0.100919	-0.190203	-0.231868	0.0906713	-0.201798	0.00394484	AATAACAAGATGTTGACGTCTGG
UID_024275	ERG	-0.0197921	-0.0712353	0.0358691	0.0334441	-0.135272	-0.0470673	-0.104971	-0.0622907	ACAGTCTGAATCATGTCCTTCAG
UID_024276	ERG	-0.000309652	-0.0371418	0.113516	-0.291421	0.138026	-0.33593	-0.271307	0.381737	TTGGGCACTGTGGAAGGAGATGG
UID_024277	ERG	0.131541	0.00928131	0.151323	0.220711	0.0150636	0.0281411	-0.128789	0.117783	GAAGTCGAACTTGTAGGCGTAGC
UID_024278	ERG	0.0185107	0.216277	0.190236	-0.0254161	-0.127759	0.342768	0.278947	0.00532591	CCAAAGCTGGATCTGGCCACTGC
UID_024279	ERG	-0.0180818	-0.0745791	0.171082	-0.290325	0.0271734	0.210586	-0.453729	-0.0565716	GCTGCCGTAGTTCATCCCAACGG
UID_024280	ERG	0.00410574	-0.0783446	-0.182841	0.033323	0.143023	-0.213647	-0.307754	0.22796	CTCAAACAACGACTGGTCCTCAC
UID_024281	PDZK1	0.0507637	0.0524283	-0.0950102	-0.0415727	0.262528	-0.268451	-0.185773	0.487114	AGTTAAGTTAAGTTGAAGCTTGG
UID_024282	PDZK1	0.340694	0.165913	0.294842	0.489014	0.225105	0.277672	0.196153	0.0111391	TCTGACCAGATCCACAACCTGCA
UID_024283	PDZK1	-0.0741237	0.270533	0.0747882	-0.354931	0.0209724	0.299182	0.145808	0.358354	CAATTCGCAGGAAGAAGCCATAG
UID_024284	PDZK1	-0.118644	-0.31852	0.0829663	-0.228715	-0.233499	-0.433883	-0.33623	-0.19545	CCTCTTTGATGAATGAGCCTGGC
UID_024285	PDZK1	0.0705662	-0.0861436	0.200402	0.257917	-0.311834	-0.0807958	-0.00828243	-0.174131	CACAACTCATTCCTTGAGAAAGG
UID_024286	PDZK1	-0.0553572	-0.0439731	-0.412656	0.197306	-0.015558	-0.0410341	-0.188072	0.0843419	TCTGGAGATGGAAGAGGAGCTGC
UID_024287	PDZK1	-0.00544368	-0.000172826	-0.0428349	0.255567	-0.27902	-0.0230178	0.203191	-0.210518	ACCAGATCCACAACCTGCATATG
UID_024288	PDZK1	-0.0872438	-0.0262659	0.157161	-0.319177	-0.140284	0.114923	-0.32565	0.09088	ACAAAGACACCATTGATCCTAAG
UID_024289	RBM18	0.0101489	-0.291383	0.17266	-0.177377	0.013975	-0.609416	-0.282394	-0.038499	AAGTTAACAAAACAGTAGCCTCG
UID_024290	RBM18	0.0824681	-0.0367596	-0.139759	-0.0409818	0.374978	-0.117003	-0.0765034	0.0759727	GCCAACTTGCCATTGAGACACTG
UID_024291	RBM18	0.253735	0.515633	0.550419	-0.0617472	0.206964	0.56195	0.690165	0.26199	AAGTAGGAATAAACAGGCGCTGC
UID_024292	RBM18	-0.0401453	-0.118238	0.247731	-0.379485	-0.0564599	-0.0802532	-0.242691	-0.0396711	GTAGGAATAAACAGGCGCTGCTG
UID_024293	RBM18	0.235062	0.0110272	0.512369	-0.13542	0.255895	0.0109586	-0.0547087	0.0739637	ACAGGCGCTGCTGGATACTCTGC
UID_024294	RBM18	0.0260451	-0.0698922	-0.115454	0.193251	-0.0170938	-0.013797	-0.0611314	-0.137436	CCAATCCATAATCGGTGTCCTTC
UID_024295	RBM18	-0.0203851	0.154996	-0.193137	-0.101196	0.202822	-0.000953696	-0.0964672	0.491181	AGCATGTGCCCATCGCACCACCA
UID_024296	RBM18	0.0195613	0.148952	0.0640597	-0.250538	0.207852	-0.0292724	0.13579	0.319251	GCCAAACTTCTGGAGGAGCTTGA
UID_024297	GTPBP10	0.103826	0.0445898	0.302183	0.00739074	-0.0207579	0.31317	-0.367008	0.106142	AACAACACGCAACTGCAATGCAC
UID_024298	GTPBP10	0.108596	0.0738111	0.129167	-0.54036	0.539306	-0.104755	-0.905238	0.76007	ATGGAACTTATCTTGGGCATCTG
UID_024299	GTPBP10	-0.0827979	-0.0675846	-0.356049	-0.215698	0.251257	-0.36787	-0.0853437	0.195621	ACTGAAATACCCACAGGCACAGG
UID_024300	GTPBP10	0.32711	0.112897	0.402792	0.519838	0.0109737	0.11847	0.270307	-0.0701408	CACGCAACTGCAATGCACCATGG
UID_024301	GTPBP10	0.134848	0.188112	-0.000840054	0.320006	0.0651296	0.021117	0.506183	-0.0250569	CTGCAATGCACCATGGCTGCAAC
UID_024302	GTPBP10	-0.156865	-0.151047	-0.192652	-0.355433	0.0486356	-0.240524	-0.273944	0.0402568	AAAGTCATTCTGTTCTGGGCTAC
UID_024303	GTPBP10	-0.124259	0.0309843	-0.800207	0.201214	0.0405324	-0.392969	0.317779	0.0801881	AGCTGTCCTGTATTGAGTGTGAG
UID_024304	GTPBP10	0.0811115	0.189699	0.0842585	0.101076	0.0576685	0.116404	0.186085	0.262884	CTTTCTGAACAACACGCAACTGC
UID_024305	SCAF8	0.0804522	0.125179	0.421923	-0.136413	-0.116289	0.551286	-0.373587	0.04918	GCAACTGAACAACAAGACCAGCA
UID_024306	SCAF8	0.121833	0.0305321	0.298543	0.0294115	0.0198482	0.0535735	-0.00744932	0.0447216	ACTAAACTAACTGTAGGCACGGC
UID_024307	SCAF8	0.0993905	0.205847	0.19067	0.0168134	0.0853513	0.254364	0.153865	0.207563	GGACTAAACTAACTGTAGGCACG
UID_024308	SCAF8	0.143831	0.158658	0.223899	0.0159486	0.183333	0.152862	0.185859	0.13682	CTATATCCATATCCTGTTGCTGA
UID_024309	SCAF8	0.1907	0.325892	0.397484	0.0183047	0.129579	-0.0550534	0.392852	0.570242	AAGATCTGAGCTACAGCCGCAAG
UID_024310	SCAF8	0.262949	0.363651	0.56497	-0.0737456	0.226833	0.49059	0.236674	0.352465	GCAAAACCTTCCAAGTCATCCAC
UID_024311	SCAF8	-0.206922	0.138378	-0.12184	-0.432004	-0.090949	0.427943	-0.0594762	-0.00422806	TTCAAGAAAATGCTGCTGACTAC
UID_024312	SCAF8	0.0870561	0.324274	0.176921	0.125471	-0.0509965	0.209984	0.497647	0.247949	ATGAAGAGCTGAATCAAGTACCG
UID_024313	ZNF250	0.0051429	-0.0719471	-0.0596207	-0.0361383	0.105591	-0.0618871	-0.136788	-0.0195984	GCCTTCCCACATTCGTAGCATGC
UID_024314	ZNF250	0.120384	0.0418758	0.131989	0.194688	0.029689	-0.108471	0.0872231	0.135482	TTTGCTCTGAAATTAATGGCTTC
UID_024315	ZNF250	0.128254	0.106126	0.0290272	0.294034	0.0461731	0.0186683	0.348492	-0.0850533	ACTGTCTTGTTGTGTACAGGCTG
UID_024316	ZNF250	0.118936	0.0306173	-0.389172	0.401729	0.230379	-0.175704	-0.231487	0.408446	GCTGAATGAGATGTGAGAGTTGA
UID_024317	ZNF250	0.102205	0.0503034	0.0267032	0.223696	0.0480073	-0.0444127	-0.00757772	0.191565	GCTTTCCCACACAACGGACACAC
UID_024318	ZNF250	-0.100608	-0.0247596	-0.0183703	-0.327283	0.0193983	0.128977	-0.0648866	-0.152942	CTGAGCAAGATCTGAGCTCACTC
UID_024319	ZNF250	0.101274	-0.0361499	0.717795	-0.51784	-0.192517	0.251052	-0.140956	-0.270956	GAAATTAATGGCTTCGGACTCAA
UID_024320	ZNF250	0.135211	0.14333	-0.115041	0.34516	0.138962	-0.0829377	0.410411	0.0568014	TTTGCCACATTCTGTGCACTGGA
UID_024321	SATB1	0.15776	0.154578	0.370107	-0.275754	0.296537	0.122598	0.141461	0.198584	AAAGTCTATTCACTGCATACTGC
UID_024322	SATB1	0.0920404	0.0665633	0.267801	-0.0127533	0.00354362	0.212811	0.151208	-0.197245	CCACACAGAAAACTGGCAGCATG
UID_024323	SATB1	0.195407	0.207455	0.41484	0.0897974	0.0534851	0.341007	0.329802	-0.0885509	AATTGACATGATTGGCGCCTTGC
UID_024324	SATB1	0.180269	0.11385	0.123511	0.3551	0.0438028	0.114559	0.108317	0.118656	GCAAGAAATTCTGCATAGCCCGA
UID_024325	SATB1	0.162162	-0.0679822	-0.12534	0.116074	0.439697	-0.440717	-0.0250139	0.191985	CATATCTGCTACTGTAGCATCAG
UID_024326	SATB1	0.306626	0.163163	0.763805	0.203029	-0.215314	0.459429	0.00314946	-0.0261519	CATATCCTTTCTCACCAGCACAA
UID_024327	SATB1	0.347747	0.311436	0.593715	0.219605	0.194305	0.412658	0.0986592	0.401537	AGTATTGTTGGTTTAAGGACTGC
UID_024328	SATB1	-0.196519	0.0864621	-0.333912	0.160958	-0.501138	-0.0380773	0.427139	-0.206273	TCCTGTTCATAAATGGCATCACG
UID_024329	LCE2B	0.174981	0.105146	0.62061	-0.306252	0.0573931	0.425618	-0.0728951	-0.100153	AGAGGAAATGGAAAGGGTTAAGC
UID_024330	LCE2B	0.0605585	0.064494	0.255834	-0.16967	0.0642438	0.140321	-0.259236	0.262402	AATGGAAAGGGTTAAGCATCAGG
UID_024331	LCE2B	0.00519636	0.0173875	-0.0473359	-0.0645839	0.120196	-0.133349	0.0567952	0.117043	CCAAAGAGTTCTTCTTAGCCCAG
UID_024332	LCE2B	-0.101515	-0.275842	-0.321535	0.155493	-0.180917	-0.593046	-0.0922691	-0.189489	ATCAAGTGCAAAGTTCTCCCAGG
UID_024333	LCE2B	0.0305959	0.0331901	0.124179	0.161421	-0.224273	-0.186836	0.338618	-0.10976	AGTTCTTCTTAGCCCAGGTCAGC
UID_024334	LCE2B	0.142066	0.0782728	0.192668	0.221049	0.00287839	0.309984	-0.0567632	-0.0496854	AGGGTTAAGCATCAGGCTGTAGG
UID_024335	LCE2B	-0.0387192	-0.0710413	-0.183871	-0.188099	0.217178	-0.0721492	0.0230221	-0.170481	AAACCTGCAATTGAGGTGCTCCA
UID_024336	LCE2B	-0.106056	0.0178503	-0.409658	-0.353499	0.324105	0.0280918	-0.120038	0.134251	CATGAATGGAATGAGAGGAAATG
UID_024337	ZNF90	0.0984152	0.177067	0.150065	0.0959163	0.0474358	0.331777	0.138749	0.0457746	ACGAAGGACTAAGGAGCGCCTGA
UID_024338	ZNF90	0.0555574	0.0615418	0.116532	-0.182655	0.204862	0.128885	-0.0381808	0.0886992	ACACCTGTAGAGTTTCCGTCCAG
UID_024339	ZNF90	0.0572611	0.265504	0.162933	0.0196432	-0.0171313	0.426862	0.16443	0.190474	GAAGAAGACACGAAGCAGCTAAG
UID_024340	ZNF90	-0.167802	0.0460188	-0.413336	-0.154046	0.0299572	-0.206953	0.129357	0.185315	GAAAACACATAACTGGGGATTTG
UID_024341	ZNF90	-0.182188	-0.273707	-0.341952	-0.173875	-0.0459302	-0.695088	-0.470485	0.19179	CTTATGTACATAAAGGATCGAGG
UID_024342	ZNF90	-0.142493	-0.0464192	-0.0355685	-0.159541	-0.239736	-0.0465389	0.126289	-0.242514	ACTAAGGACTGAGGAGCGCTTGA
UID_024343	ZNF90	-0.00370496	-0.0865516	-0.208786	0.169854	0.00302112	-0.145048	-0.200683	0.0715229	AGTAAGTGTTGAGGAGCGCTTGA
UID_024344	ZNF90	0.106515	-0.13194	-0.103989	0.0644937	0.32619	-0.418438	-0.367756	0.280469	AGAGGCTGGAGAAGAAGACACGA
UID_024345	RHOA	0.106082	0.255012	-0.0236457	0.164735	0.1689	0.0399985	0.00391142	0.631532	GCTGAAGACTATGAGCAAGCATG
UID_024346	RHOA	-0.147235	-0.0337485	-0.484587	-0.156969	0.133997	0.114559	-0.227794	-0.00860558	GTTTCACAAGACAAGGCACCCAG
UID_024347	RHOA	0.257856	0.449629	0.196934	0.412583	0.150268	0.494458	0.712527	0.0698442	CCCACGTCTAGCTTGCAGAGCAG
UID_024348	RHOA	0.196575	0.208605	0.444909	0.40762	-0.414652	0.202739	0.503836	-0.155451	CTCCATGTACCCAAAAGCGCCAA
UID_024349	RHOA	-0.0234903	0.155586	-0.218192	0.166261	-0.044299	0.0900064	0.420778	-0.0914216	GCGATCATAATCTTCCTGCCCAG
UID_024350	RHOA	0.085799	0.15478	0.222705	-0.330914	0.289095	0.190421	-0.126846	0.359328	CTTGCTGAAGACTATGAGCAAGC
UID_024351	RHOA	0.00762865	0.0349483	0.018883	0.261419	-0.314601	0.0281654	0.216956	-0.165585	TCTCAAACACTGTGGGCACATAC
UID_024352	RHOA	0.056544	-0.0409502	-0.0356454	0.171333	0.0260505	-0.344199	0.0906169	0.0887837	CATGTCTTTCCACAGGCTCCATC
UID_024353	PPP1R13L	0.211629	0.0841501	0.177585	0.562921	-0.207996	0.00332704	0.314887	-0.0985573	CTCCATGCTCTGCGGCTGCTCTG
UID_024354	PPP1R13L	0.0836375	-0.0773966	0.018883	0.0972326	0.132465	-0.113484	-0.193007	0.0623504	GCACTCTCTGATCGTCCGAACGG
UID_024355	PPP1R13L	-0.25943	-0.0872672	-0.627594	-0.331338	0.0897695	-0.408773	-0.00470203	0.102863	CCCATACTCTGCTCGACGTCTGC
UID_024356	PPP1R13L	0.0279148	0.20778	0.419403	-0.457298	-0.0102948	0.571548	-0.279529	0.207583	GCAGATGGCGTTGTGCAAGGCAG
UID_024357	PPP1R13L	0.0667578	-0.35852	0.267883	-0.000397103	-0.0918537	-0.485816	-0.899979	0.124204	GATAGAGTAGTTGGCGCCGCAGA
UID_024358	PPP1R13L	0.179361	0.0859458	0.03327	0.217503	0.276315	0.443779	-0.349492	0.0553724	AGACCTTGTAATTGCGCGGCAGG
UID_024359	PPP1R13L	-0.020716	0.209268	-0.193337	0.300107	-0.232067	0.124465	0.575546	-0.171434	TCAGACTCGTTCCAGGCTTTCGG
UID_024360	PPP1R13L	-0.13494	-0.0981537	-0.00707162	-0.303035	-0.110188	-0.0922039	-0.222832	0.0110852	ATCAGCCCCATACTCTGCTCGAC
UID_024361	CNOT2	-0.133068	-0.298977	-0.193664	-0.257652	0.0354003	-0.535894	-0.342805	-0.0585207	CTCAGATAATGTATGTCCATCAG
UID_024362	CNOT2	0.0542732	0.0120878	-0.0625212	0.18831	0.025724	-0.0404466	-0.0442849	0.115189	AAAGTTGTAATACGTCTCCTCCA
UID_024363	CNOT2	-0.228406	-0.634542	-0.430862	-0.452817	0.122075	-0.913984	-0.901759	-0.206753	GTGAATGTTCGTTAAGTACTCAG
UID_024364	CNOT2	-0.172272	-0.809707	-0.60659	0.103345	-0.102645	-1.30355	-0.72691	-0.510114	CCTGATGTAGATGGTGATGCCAG
UID_024365	CNOT2	-0.0195331	-0.181328	-0.0919436	-0.239614	0.231956	-0.0782733	-0.407932	-0.0819522	CCTTCCCTCCTGTTTCGGTCTGC
UID_024366	CNOT2	-0.0853389	-0.251929	-0.407517	0.203153	-0.116289	-0.355375	-0.189541	-0.216304	GGATCTTTATAGCTGGAGCCTGG
UID_024367	CNOT2	-0.125031	-0.194834	-0.275875	-0.0414472	-0.0689622	-0.240102	-0.373983	0.00386821	GATAAATGTTAACAGGCCAATCA
UID_024368	CNOT2	0.0485739	-0.0925126	-0.0355313	0.147391	0.0278465	-0.396016	0.0963866	-0.0223652	AGAAGTAATATGTTCCCCTCTCA
UID_024369	UNC45A	0.128587	0.171276	0.28652	-0.0204766	0.103082	0.274956	-0.0138552	0.236048	AGCAAATGCCAACCAGCGTACGC
UID_024370	UNC45A	0.0992691	0.138764	0.219751	-0.094979	0.154289	0.283455	-0.181926	0.26814	CATCAAACATAACCTGCAGCAGG
UID_024371	UNC45A	-0.0892664	-0.062654	0.0587172	-0.0678374	-0.278591	-0.0445516	0.00116279	-0.148631	AACAGAGCTTTCAGAGCAGCCGC
UID_024372	UNC45A	-0.00863485	-0.164299	0.0192981	0.102669	-0.160245	0.00939713	0.012189	-0.594953	CGATCTGGTCATTGCACAGCCAC
UID_024373	UNC45A	0.0343122	0.244496	0.224806	0.0132263	-0.161047	0.399762	0.382936	-0.10353	GCTCACACATCTCTGCAGGTCAA
UID_024374	UNC45A	0.259105	0.316851	0.100573	0.519369	0.117271	0.409512	0.460389	0.0463905	TCCACCATGTTCAGCACCACCAC
UID_024375	UNC45A	-0.0155762	0.0643645	0.182322	-0.415595	0.11552	0.166856	-0.422059	0.342446	GGTCACCCTTAGCTAGCACTGAC
UID_024376	UNC45A	-0.181358	-0.089629	-0.159263	-0.24074	-0.145886	-0.087437	-0.149195	-0.0345349	CCTCTCCACTGTACAGCACCAGC
UID_024377	B4GALNT1	-0.123745	0.108292	-0.115852	-0.248388	-0.0163466	0.567534	-0.360454	-0.0395673	GGCAATCGTGACTAGAGCGCTGA
UID_024378	B4GALNT1	0.0917168	-0.135281	0.314	-0.191713	0.108621	0.125973	-0.298592	-0.273711	ATGCGGATAGTGAAAGCAGCCTC
UID_024379	B4GALNT1	0.00867694	-0.128875	-0.0570278	-0.01589	0.0946534	-0.209893	-0.0758464	-0.104316	AGCAGAAGGACCAGAGCGCACAG
UID_024380	B4GALNT1	0.122892	-0.0544423	-0.0169515	0.175344	0.200621	0.101307	-0.381525	0.0683672	CCTCCTGACCAGAAGCTGCCTGA
UID_024381	B4GALNT1	-0.148403	-0.13229	0.0171082	-0.288061	-0.191303	-0.0547584	-0.41263	0.0329995	AGAACCGGACTGTGTCTGCTGTG
UID_024382	B4GALNT1	0.0757096	0.0138135	-0.0594892	0.163269	0.113984	-0.338279	0.212425	0.110022	GAAGAATTCCAGATGAGCCACGC
UID_024383	B4GALNT1	-0.0600134	-0.07164	-0.444162	0.17192	0.0231811	-0.366716	0.0515493	0.0603846	ATCCACCACGACGTCGGAGCAGG
UID_024384	B4GALNT1	-0.000543257	-0.0560654	-0.135263	0.0702911	0.0544157	-0.0937376	-0.142526	0.0602243	CATGAGATAGTGTTCCACGTAGG
UID_024385	STAT2	0.049564	0.0964096	-0.213402	0.275416	0.0454597	-0.14956	0.151621	0.256994	ATTTCCGCAAATTGTGCTGCAGC
UID_024386	STAT2	-0.0936964	0.0620439	-0.173961	-0.336688	0.180266	-0.204916	-0.240492	0.503639	GGAAGAATAGCATGGTAGCCTTG
UID_024387	STAT2	0.218724	0.316991	0.0942932	0.61088	-0.157821	0.567705	0.495067	-0.241886	CCGCAAATTGTGCTGCAGCAACA
UID_024388	STAT2	-0.0251387	0.0628791	-0.34986	0.121174	0.105543	-0.286151	0.309764	0.103065	CAAGAAGTGGAAGAATAGCATGG
UID_024389	STAT2	-0.0135033	-0.00477119	0.0445983	0.0398415	-0.131859	0.0621637	-0.189374	0.0963678	ACCCGTGGTCAATGGGAGCTCTG
UID_024390	STAT2	0.230843	0.219344	0.0980619	0.508394	0.0395032	0.306018	0.269011	0.0722308	CTGGAGTCTCACCAGCAGCCTTG
UID_024391	STAT2	0.183478	0.12834	0.420309	0.190323	-0.108392	0.241481	-0.00202913	0.13528	ACCACCTGAACGTTGCTCCACCA
UID_024392	STAT2	0.105643	0.133989	0.0305238	0.480915	-0.302387	-0.105738	0.511447	-0.0936308	CCTGATAGCTAACCAGGCAACTC
UID_024393	SP8	0.160008	0.129065	0.289259	0.160852	0.0170958	0.262959	0.239051	-0.15104	TCTTATTACAGGTAGCGGCAAGC
UID_024394	SP8	0.106843	0.220602	0.111753	0.29105	-0.11008	0.374491	0.310929	-0.0607436	CCGAAGGAAGAAGAGCTGTCCGA
UID_024395	SP8	-0.23303	-0.157531	-0.521575	0.0202542	-0.248471	-0.626813	0.0527348	0.00696562	CACGCCGAAGCTTGAGAGACTGG
UID_024396	SP8	-0.240783	-0.231987	-0.390554	-0.421269	0.0415973	-0.208035	-0.468969	-0.0496254	GCAAGCATGGCCAGAGGAGTCGA
UID_024397	SP8	0.0104698	0.0672057	0.0331788	-0.00509311	0.00304122	-0.0441069	0.167385	0.0705888	GATGCCCTGCAGCCCGTCCACAG
UID_024398	SP8	0.168961	0.240269	-0.680841	0.733322	0.119663	-0.486082	0.489811	0.511384	CTAGAAGTGAAGTTGCCATCACA
UID_024399	SP8	-0.0363472	-0.248321	0.126465	-0.119342	-0.131094	-0.104142	-0.567233	-0.119732	ATTACAGGTAGCGGCAAGCATGG
UID_024400	SP8	0.110034	-0.0157254	0.0848784	0.258498	-0.0277782	0.00703116	-0.203749	0.130009	AGTAATCCGAGTTGTAGCCTCCG
UID_024401	ZNF160	-0.0874708	-0.164534	-0.134374	0.116517	-0.271715	-0.415955	0.015578	-0.126155	CCTAAATGTCAACCGTACCTGAG
UID_024402	ZNF160	0.0218502	0.0446529	0.0270178	-0.0208852	0.0583172	-0.12611	0.204179	0.0369961	CATATCAAAATGACACAGTCCCA
UID_024403	ZNF160	-0.0946931	0.00509222	-0.23137	-0.0289311	-0.0329165	-0.136848	0.21306	-0.0862631	ATTGACACTCAAAATCATGCACA
UID_024404	ZNF160	-0.115347	0.013259	-0.0440297	-0.214414	-0.0928904	-0.0494786	0.0317755	0.0553948	CGAATTCTGAGTGAACGCCTTGC
UID_024405	ZNF160	-0.125449	0.131205	0.12502	-0.645019	0.02878	0.400543	-0.289408	0.198347	ATAGCTGCAGTTCAGGCAGATGA
UID_024406	ZNF160	-0.30079	-0.0446674	-0.308565	-0.232039	-0.364853	-0.155262	0.0479134	-0.0338618	ATGAACTCTCCGATGCCTTCCGA
UID_024407	ZNF160	0.0309775	-0.193996	0.223497	-0.0507332	-0.101433	-0.28797	0.078362	-0.419524	ATCAAAATGACACAGTCCCAGAG
UID_024408	ZNF160	0.0448219	0.0742795	0.0691742	0.114314	-0.0542559	0.161583	0.241603	-0.221478	TCACACAGCTCTTCACAGTCCAG
UID_024409	ZNF620	-0.0444895	-0.121797	0.260742	-0.427243	-0.0482304	0.0743564	-0.7175	0.13236	ATTTGAATGAAATATCTGCCACA
UID_024410	ZNF620	0.0923324	0.243001	0.0669292	-0.0466647	0.241987	0.37578	0.0521451	0.282155	AAATATCTGCCACATTGTCCACA
UID_024411	ZNF620	-0.0888046	-0.149168	-0.286134	0.243624	-0.291866	-0.38449	-0.14984	0.0536836	ACATTCATAAGATATCTGACCAC
UID_024412	ZNF620	0.176834	-0.00066312	0.351299	0.0212868	0.138326	0.203098	-0.172347	-0.0588093	TCATAAGATATCTGACCACTAGG
UID_024413	ZNF620	0.14918	0.102117	-0.0777189	0.535634	-0.10519	-0.0840118	0.322818	0.0368081	GACAGTGAAACTTGAGCTGCAAC
UID_024414	ZNF620	0.134133	0.0647927	-0.306743	0.313411	0.311725	-0.211894	-0.250922	0.520087	AATGACCTTGTGGCTGCTCTAGG
UID_024415	ZNF620	-0.00100692	0.157231	-0.116257	0.188921	-0.0963171	0.00180979	0.349607	0.0975631	ATGGACAGTGAAACTTGAGCTGC
UID_024416	ZNF620	0.17476	0.151844	-0.223193	0.632026	-0.0292613	0.0188541	0.292593	0.130893	TGAATGAAATATCTGCCACATTG
UID_024417	PRR12	0.0775187	0.0849077	-0.323817	0.305845	0.176973	-0.233721	0.181292	0.260053	CCAAGCTAGCTTTCGCTGACCTC
UID_024418	PRR12	-0.0478352	0.0270242	-0.188587	-0.0857113	0.114202	-0.260067	0.14685	0.156431	CTCAGATAGTGCTGGAGCGCATG
UID_024419	PRR12	0.225846	0.123557	-0.115428	0.461979	0.272443	0.283697	0.0244211	0.0480552	GCTCACCAACATCTCCACGTAGC
UID_024420	PRR12	0.0478418	0.100947	-0.0755331	0.430242	-0.313474	-0.00590865	0.307561	-0.0234096	ACCAACATCTCCACGTAGCTCCG
UID_024421	PRR12	0.217467	0.155283	0.597707	-0.00753417	-0.029191	0.255027	-0.409702	0.48004	AGGAACTTTACATAGAGGCGCTG
UID_024422	PRR12	0.0459267	0.0701734	0.437722	-0.31148	-0.0942487	0.563283	-0.815185	0.142171	GTCAAAGAGCTGTTCCAGCCACG
UID_024423	PRR12	-0.1234	-0.194884	0.0060195	-0.128279	-0.260218	-0.135784	-0.302175	-0.152442	AGGTCTCGGTTCTTGGCGACAGA
UID_024424	PRR12	0.223301	0.180207	0.333823	0.32189	-0.0117497	0.149315	0.17757	0.213028	AGCAGATGGAGGTGAGCGGCACG
UID_024425	SLC4A7	0.0920865	-0.102311	0.298564	0.00214576	-0.0494219	0.0281843	-0.220822	-0.125298	ATTGACAACACTGTTGCAGCCAC
UID_024426	SLC4A7	-0.0359322	-0.12547	0.012262	-0.338881	0.172505	-0.0129933	-0.564338	0.114789	CAAAATCACTGATTGTCGATCGC
UID_024427	SLC4A7	0.154764	0.0940602	0.32731	0.0110545	0.107493	0.258163	-0.286013	0.246091	GCAGCTATTAATAAGGTCCACCA
UID_024428	SLC4A7	-0.109722	0.224155	-0.671803	-0.0330797	0.232964	-0.518818	0.475643	0.501614	AGTACATACACATGAGTAGCTGG
UID_024429	SLC4A7	-0.0321824	-0.0123521	-0.243652	0.166702	-0.0488226	-0.0627373	0.171089	-0.166389	ATAGGAAAAGAATCGAGGCCAGG
UID_024430	SLC4A7	-0.0155398	0.0668895	-0.27032	0.109977	0.0834009	-0.583997	0.490348	0.0982453	CAATCCCAGTTAATGATGCTCCA
UID_024431	SLC4A7	0.0451601	0.0175044	-0.305302	0.273305	0.107751	-0.203804	0.106401	0.12674	ATGACACACCAAAAGAGCACATC
UID_024432	SLC4A7	0.213059	0.0335297	0.157194	0.204917	0.274642	-0.176772	0.0884353	0.166899	AGCAAATCAAGGTGATAGCCAGC
UID_024433	BRAP	-0.0766663	-0.0536394	-0.454153	0.169647	-0.0144752	-0.223742	0.0983978	-0.053519	AGAACATGACGTCACGCAGCTGC
UID_024434	BRAP	0.0819674	-0.0635068	-0.0034881	0.163381	0.0811866	-0.211894	-0.00114624	0.0117772	TCGGATAACAACCAGTGACACAC
UID_024435	BRAP	-0.14395	-0.231752	-0.292464	-0.0773193	-0.0728005	-0.199943	-0.408147	-0.103729	AATGAAATCTGGTCTGGAAGCTG
UID_024436	BRAP	0.114016	0.0891494	-0.0635418	0.0848507	0.297744	0.172713	0.171516	-0.0926313	AGAATACACAGCATGGCACTGCG
UID_024437	BRAP	0.18763	0.151409	0.23183	0.257571	0.0661053	0.090712	0.160241	0.20112	CTGCATGGCATACGTGTGCTGCG
UID_024438	BRAP	0.147541	-0.0274858	0.150737	0.206846	0.0823479	-0.311652	-0.0858015	0.257501	CCACATACACTAGCTGGCAAACG
UID_024439	BRAP	-0.0137952	-0.126174	-0.19464	0.189987	-0.06355	-0.309602	0.146726	-0.260403	GGTAGAACATGACGTCACGCAGC
UID_024440	BRAP	-0.00347349	0.283489	-0.142634	0.172552	-0.0590868	0.119032	0.519663	0.178593	GATAACAACCAGTGACACACTCA
UID_024441	FOXA2	-0.143737	0.0213999	-0.111839	-0.304032	-0.028968	-0.221706	0.251729	-0.00484562	GACGACATGTTCATGGAGCCCGC
UID_024442	FOXA2	0.0546934	-0.052543	0.265857	-0.122676	-0.00711277	0.103538	-0.228355	-0.0518584	AGTAGGAGGTATCTGCGGCCAGG
UID_024443	FOXA2	0.0169783	-0.13136	-0.167002	0.0816491	0.119815	-0.325876	0.125909	-0.234632	GCCGGCGTTCATGTTGCTCACGG
UID_024444	FOXA2	0.0649143	0.0956528	0.0308634	-0.0140239	0.171359	-0.0655514	0.155823	0.183975	GGCTCTGCATAGTAGCTGCTCCA
UID_024445	FOXA2	0.164941	-0.0259505	0.230759	0.103365	0.157862	0.184	-0.59114	0.197454	AACAGTCGTTGAAGGAGAGCGAG
UID_024446	FOXA2	-0.0545324	-0.00550998	0.0649067	-0.295941	0.0400665	0.0959943	-0.0111549	-0.108636	CATGCCAGCGCCCACGTACGACG
UID_024447	FOXA2	0.139859	0.239073	-0.05044	0.315154	0.131728	0.0930144	0.355836	0.256262	CTCGGGCTCTGCATAGTAGCTGC
UID_024448	FOXA2	0.152413	0.0308098	0.277784	0.0661782	0.104351	0.311989	-0.270124	-0.00855263	ATCACCTGTTCGTAGGCCTTGAG
UID_024449	PGGT1B	-0.0707132	0.0445894	-0.158227	0.0732355	-0.138756	-0.00583233	0.125565	0.0104486	AATAACTAAGCATGAGAGGCCAG
UID_024450	PGGT1B	0.088559	-0.00519443	0.329045	0.228073	-0.391244	0.172339	0.218728	-0.517406	AGGAATCCAACATATCCAGCCCG
UID_024451	PGGT1B	0.108734	-0.0548818	0.0081328	0.172188	0.14068	-0.0246275	-0.0790726	-0.0614816	AATACCCAGGTATGAAGAGCCTC
UID_024452	PGGT1B	0.075779	-0.0814775	0.00756939	-0.435183	0.502768	-0.133913	-0.206453	0.0803116	TATAGCAAATACAGGAAGCACAG
UID_024453	PGGT1B	0.158426	0.196876	0.280487	0.167356	0.0152155	0.222352	0.035737	0.318377	CCTCCATTAGTGACAGGCCACAG
UID_024454	PGGT1B	-0.174496	-0.13568	-0.225735	0.0272363	-0.351049	0.0534142	-0.171661	-0.312611	CACAGTACACAAATCGCATGTCA
UID_024455	PGGT1B	0.0809323	0.403029	-0.324754	0.164169	0.326709	0.546056	0.0964571	0.523672	CCTCACCGCTCCCTGCTAGCCTC
UID_024456	PGGT1B	-0.104154	-0.23593	-0.102797	0.0298025	-0.253337	-0.650976	0.144501	-0.312555	ATGAGCTGTTCCAGGAGCCTTTG
UID_024457	ZFHX2	-0.00563759	0.166832	-0.00100518	-0.179562	0.145384	0.273978	-0.0905138	0.286226	CTGGAGAAAGAAATGGCACACTG
UID_024458	ZFHX2	0.118651	0.150719	0.419757	-0.257469	0.114901	0.468747	-0.299435	0.18128	GCAATCCAGATATGAAGCCACTG
UID_024459	ZFHX2	-0.0519786	0.00309127	-0.154938	-0.443455	0.333761	-0.140317	0.000676729	0.135727	AGAAATGGCACACTGGTCACAGG
UID_024460	ZFHX2	0.154403	-0.0430867	0.11063	-0.0352764	0.359902	-0.236644	-0.239021	0.281777	AAGTCACAGATGTTGCAGCGCAG
UID_024461	ZFHX2	0.0935225	0.345883	0.318976	-0.0478451	-0.0202069	0.489179	0.271928	0.2651	TCTGATGCAGAACTGACCGCATG
UID_024462	ZFHX2	-0.0209767	-0.11536	0.118502	-0.174825	-0.0214914	0.190835	-0.474432	-0.138787	TAAGCAGTGATTCGGGCACCAGA
UID_024463	ZFHX2	0.204924	0.257805	0.165858	0.514243	-0.139553	0.237159	0.518436	-0.0351892	CGAGAAACTTGTCCAGGGCAAAG
UID_024464	ZFHX2	0.043252	-0.108774	0.0788073	0.155509	-0.11819	-0.232208	0.147588	-0.280896	CTCAAAGTCACAGATGTTGCAGC
UID_024465	EIF2AK3	-0.0738709	-0.045217	-0.063459	-0.30668	0.117415	-0.147792	-0.0594581	0.0637465	CTGAAATTCTGACTGATGACTGC
UID_024466	EIF2AK3	0.297957	0.251215	0.240968	0.646506	-0.087657	0.388443	0.404828	-0.0927761	CTGACTGTAATCTGTGTGCTTCG
UID_024467	EIF2AK3	0.0280235	-0.0787077	-0.0870787	0.0933269	0.0711972	0.00634835	0.163573	-0.481467	CCGAAGTTCAAAGTGGCCAACAC
UID_024468	EIF2AK3	-0.0116121	-0.0206972	-0.0832118	0.167865	-0.13828	-0.309231	0.279076	-0.0942196	CCCATCTTCCACATCACAGTCTG
UID_024469	EIF2AK3	-0.0232764	-0.0853728	0.136278	-0.292294	0.0514669	-0.370223	-0.115605	0.177554	ACTGCAAGATTGAAAGTGCACCA
UID_024470	EIF2AK3	0.0512228	0.0691987	0.0337107	0.0453159	0.0743377	-0.0782733	-0.0673491	0.317097	TTCCACTTCTCATTGCCACTGCG
UID_024471	EIF2AK3	-0.114438	-0.109441	-0.142083	-0.18711	-0.0193854	-0.086213	-0.497477	0.176968	CCTACTTGTCCTGTGTGTCTGGC
UID_024472	EIF2AK3	0.145228	0.139609	-0.249431	0.308689	0.307901	0.0544431	-0.24202	0.506704	ACTCCACTGCCTCTGCGATCTGC
UID_024473	MKX	-0.0157966	0.199524	0.0533122	-0.241485	0.116115	0.360141	-0.0201229	0.232977	ACACCTGCACTAGCGTCATCTGC
UID_024474	MKX	0.0245651	0.1826	-0.0356213	0.0471477	0.0603066	0.353534	0.0594454	0.117734	CCAATTTGACACCTGCACTAGCG
UID_024475	MKX	0.0573985	0.0362675	-0.136758	0.318726	-0.0514382	0.0829423	0.125631	-0.110587	GCAAACCAATTTGACACCTGCAC
UID_024476	MKX	0.0338093	0.126425	-0.229595	0.448047	-0.227577	-0.121398	0.386296	0.0682251	CTCACTCCCGCTTTGATGACCGA
UID_024477	MKX	0.00290728	0.0797979	-0.142639	-0.116585	0.236122	-0.135567	0.0581398	0.285905	GCAAGATTTGTTAAGGCCATAGC
UID_024478	MKX	-0.160644	0.152811	-0.0560633	-0.509061	0.0275956	0.200559	0.0539696	0.199048	TCAAAGAGTCATTAAGGTAACGG
UID_024479	MKX	0.186824	-0.00769633	0.371931	-0.107191	0.253733	0.343943	-0.385811	-0.0748072	GCTTAAATCTGGCTGTCGAACGG
UID_024480	MKX	0.0563736	-0.0232664	0.162621	-0.0251813	0.0250711	-0.0370774	0.157653	-0.214394	CACTAGCGTCATCTGCGAGCCGA
UID_024481	NT5DC1	0.114624	0.0816995	-0.227573	0.352076	0.160421	-0.40183	0.388739	0.148798	TCGGGCAGGTTGTAGCGACACAG
UID_024482	NT5DC1	0.18229	0.169034	0.0262078	0.481651	-0.0154075	0.0748692	0.468796	-0.0958852	AGTCATCATCTTGGTGCCATGGC
UID_024483	NT5DC1	0.0854288	0.0561094	0.176462	-0.257589	0.282636	0.233215	-0.296101	0.175138	CAAGCCATTCCAGTGTCCGACAA
UID_024484	NT5DC1	-0.179897	-0.155345	-0.139049	-0.173403	-0.228651	0.0744076	-0.359176	-0.215557	CCATATGCCTCTGCCAGCACCTC
UID_024485	NT5DC1	-0.116637	-0.109196	-0.189253	-0.000286128	-0.167888	0.0609334	-0.219868	-0.185197	AGCGACACAGAGTGTGGTCCAGG
UID_024486	NT5DC1	0.0454776	-0.141126	0.165858	-0.0337539	-0.00380494	-0.277219	-0.162518	0.0025775	CTTAACTAGGAACTGGGCAAAGC
UID_024487	NT5DC1	-0.121554	-0.0510799	-0.326476	-0.211933	0.133208	-0.491169	-0.176366	0.377693	AGTAATACTTTCCTGAGCGGCAA
UID_024488	NT5DC1	0.0753867	0.30331	0.371913	0.103272	-0.335233	0.467613	0.589553	-0.296336	GCAAGTTTAAGGAAGTTCCCATC
UID_024489	SCYL1	0.0870771	0.1502	0.0203991	0.356869	-0.165266	0.0117473	0.192804	0.236353	AGGACCCTGTGTCTGGTGCTAGC
UID_024490	SCYL1	-0.140922	-0.0290482	0.290316	-0.720521	-0.166452	0.411327	-0.493679	-0.151875	GCAGTCGTTGACCAGGAAGCTGA
UID_024491	SCYL1	-0.0755378	0.0229817	-0.23096	-0.297904	0.240576	-0.052373	-0.195903	0.275957	GCTCACAGTAATGGGGCACCAGC
UID_024492	SCYL1	-0.147476	-0.0889205	-0.0148606	-0.13318	-0.309512	-0.17368	-0.029397	-0.0675309	ACTTCCCAAATGAGGCAGCCCAA
UID_024493	SCYL1	-0.10687	-0.00938633	-0.187054	0.0790182	-0.23259	-0.0318549	0.000853776	0.00258188	AGCGCCACATGTCTGCTGACCAC
UID_024494	SCYL1	0.176071	0.241183	0.302739	0.0427317	0.171029	-0.153185	0.0818702	0.667421	GATGAGAACATCTTGACCACCAC
UID_024495	SCYL1	-0.0421748	0.167296	0.235741	-0.146682	-0.264075	0.377196	-0.0237494	0.119511	GCTGACCTGACTAGCACGGCTCA
UID_024496	SCYL1	0.206509	0.111175	0.136228	0.0948264	0.372632	-0.104755	-0.0296947	0.412219	GACATTGTTGTGGATGAGGCTGC
UID_024497	CELF3	-0.13091	-0.221871	-0.520322	-0.0121184	0.0716436	-0.47335	-0.384749	0.119232	ACAGGCGTGGCAGCGATGGCAGG
UID_024498	CELF3	-0.0559122	-0.00829144	-0.327061	0.0899409	0.0348815	-0.118313	0.122715	-0.0398419	GACAAACATCTGGAGGATCTCTG
UID_024499	CELF3	0.273044	-0.000418636	0.507349	0.257427	0.011902	0.218619	-0.159898	-0.0886202	GATGAAGATGTTGCAGCCATCAG
UID_024500	CELF3	0.21798	0.311585	0.451831	0.257291	-0.110441	0.441173	0.491639	-0.059701	ATTTGCTTTGATTGGTGGCTCGG
UID_024501	CELF3	0.0972511	0.110423	0.537012	-0.332636	-0.0526679	0.590582	-0.28686	-0.13116	CCTCGCTCCTTCTCAGTGTCAGC
UID_024502	CELF3	-0.0914707	0.0528027	-0.148709	-0.0299408	-0.0982295	0.138651	-0.125905	0.130311	GGCACATCCCTTGTGCAGCCCGG
UID_024503	CELF3	-0.0537879	0.0220373	0.0168479	-0.264543	0.0648848	0.103449	-0.16295	0.109215	CTGGAACTTCACGAAGGCGCAGC
UID_024504	CELF3	-0.0143191	0.0262136	0.139547	-0.23045	0.02353	0.134787	0.0287808	-0.093991	CTCATCTGTCTGCTGCTTCCCTA
UID_024505	MED7	-0.217537	-0.0978474	-0.109682	-0.0696194	-0.513716	-0.164775	0.197144	-0.386875	ATTAGGACACACAAGGCAGCATC
UID_024506	MED7	0.00465115	-0.133519	0.0430039	0.0134741	-0.0438729	0.0792663	-0.245196	-0.260784	ATGAAGCCGTTCGATGCCCTGAC
UID_024507	MED7	-0.194882	-0.150576	-0.100211	-0.0922007	-0.415144	-0.305602	0.142961	-0.341172	TCATCTCATCAATTAGGACACAC
UID_024508	MED7	0.29697	-0.018025	0.539291	0.289462	0.0147005	0.370714	-0.67361	0.0604935	ATTCATTTATAAGATGATGCACG
UID_024509	MED7	-0.0579468	-0.0791755	0.120901	-0.0027873	-0.328422	0.00180761	-0.102288	-0.140846	ATTGTTGCTATCATCAGCATCCA
UID_024510	MED7	0.139259	-0.0699473	0.0949677	0.451687	-0.203671	-0.251029	0.295054	-0.338632	TCAATTAGGACACACAAGGCAGC
UID_024511	MED7	0.0866315	-0.0317085	-0.0468568	0.127438	0.170269	0.145914	-0.302708	0.0252023	CATCATGACTCTCAAGGTCTCTC
UID_024512	MED7	-0.207468	-0.200974	-0.316083	-0.384316	0.0409319	-0.56866	-0.338635	0.195168	TCAAACTGCATAGGATGAAGCCG
UID_024513	CELF4	-0.166496	-0.144866	-0.076171	-0.562457	0.0666646	-0.128386	-0.554379	0.160385	GCGAACACAGCTTCCGCAGCAGG
UID_024514	CELF4	0.0254588	-0.155107	-0.090801	0.361143	-0.268877	-0.104142	-0.207676	-0.155359	TCAGCGCTGACTCACGCTCGCAG
UID_024515	CELF4	-0.0556974	0.0637636	-0.0409498	0.0797798	-0.221764	0.173458	0.185471	-0.199885	AGGAACATCTGCATCAGCTCAGC
UID_024516	CELF4	-0.247547	-0.178066	0.0700428	-0.490371	-0.38573	0.0674512	-0.554145	-0.11601	CTTATCTGACCATAGGCAGCAGG
UID_024517	CELF4	0.111923	0.150709	0.241116	-0.0849784	0.160014	0.0801789	-0.0314085	0.372652	AGTACTTCACAAAGGCGCACCCC
UID_024518	CELF4	0.0965726	0.0441924	0.13914	0.490613	-0.511689	0.165835	0.141565	-0.203566	CTGGCTGCCGTGTAGCGCGTTGA
UID_024519	CELF4	-0.0177933	-0.00774654	0.138628	-0.0884086	-0.117459	0.0826668	0.233127	-0.415843	GCTTAATCCGTTCATGTGCCCGG
UID_024520	CELF4	-0.33881	-0.175725	-0.532343	-0.313076	-0.191451	-0.124866	-0.222471	-0.181507	CTTGCTGCTGCATCAGTGCCTGA
UID_024521	ZNF716	0.00618714	0.068701	0.0644409	0.0974721	-0.156311	-0.278652	0.365227	0.0480552	ATCTGCGAATACTTGCAGGACAC
UID_024522	ZNF716	-0.15642	-0.0408069	-0.0994601	-0.163892	-0.207976	-0.027547	-0.0763033	-0.0192269	AGTAAGTGTTGAAGAGCGGCTAA
UID_024523	ZNF716	0.0160947	0.227028	-0.0454398	-0.4436	0.410736	0.368068	-0.367641	0.531661	ATGATCATAAAATGACCCTGTGG
UID_024524	ZNF716	-0.10464	-0.133682	-0.196947	-0.280912	0.130464	-0.472516	-0.107935	0.118871	ATGAATTATCTTATGGACAGCAG
UID_024525	ZNF716	0.124229	-0.0179678	0.311444	0.112797	-0.0777958	0.17113	-0.163159	-0.0833534	GGTAAGTGAAGGTTGAGGGTAAG
UID_024526	ZNF716	-0.037569	-0.0905347	-0.141421	-0.066591	0.0859258	-0.249087	-0.326386	0.237029	ATGATCCAGGCATTGCCATTCCG
UID_024527	ZNF716	-0.0387182	-0.138344	0.223599	-0.216928	-0.164043	-0.458455	0.147804	-0.168064	GTTAGTAAGTGTTGAGCGGCTAA
UID_024528	ZNF716	0.0221873	-0.116136	-0.243942	0.168387	0.108702	-0.205295	-0.290251	0.114828	ACTTGTAAATCCTCCTGTCCACA
UID_024529	SLC26A6	-0.181474	-0.201188	-0.266021	-0.0055715	-0.290446	0.0868703	-0.250672	-0.500355	CCATTGCTTGTGTTGCAGACAGC
UID_024530	SLC26A6	0.0189754	-0.096897	0.0860246	0.37957	-0.562082	-0.104704	0.0738793	-0.28176	GCCAAACACATACTTGAGCTGTG
UID_024531	SLC26A6	0.0411744	0.0327232	-0.0649468	-0.106317	0.265336	0.0682309	0.0041993	0.024998	ACAGCAGTGCCTGTGTGTCCCTC
UID_024532	SLC26A6	-0.120534	-0.0546747	-0.245123	-0.230716	0.0889372	-0.287015	-0.0230612	0.117291	CTCACCATCATCTTGCAGTCCTC
UID_024533	SLC26A6	-0.202773	-0.372802	-0.161279	-0.303214	-0.148865	-0.0975246	-0.744503	-0.348619	TTCACAATGATGATGGCTGCCAG
UID_024534	SLC26A6	0.0539709	0.206215	0.112431	0.267117	-0.26898	0.190971	0.513861	-0.165574	CCATCTTATCTCCTGAGCTCACC
UID_024535	SLC26A6	-0.15305	-0.0477438	-0.16329	-0.475844	0.119035	0.124845	-0.50201	0.145131	CTCTGTAAATATCCGTGTCTGGC
UID_024536	SLC26A6	0.169815	0.281402	-0.165628	0.531826	0.0530346	0.0936077	0.513348	0.203805	TAAATATCCGTGTCTGGCACCTG
UID_024537	NCAPH2	0.18541	0.271844	-0.113716	0.555455	0.0251485	0.370515	0.371958	0.0498113	AGCTCAGGGACATCGGCACTGCG
UID_024538	NCAPH2	0.137353	0.0916986	0.168236	0.225125	0.0101965	0.368089	-0.24379	0.086384	CGAACCAGCTCCTCGTAGCTCAG
UID_024539	NCAPH2	-0.110976	-0.0648281	0.0805945	-0.210194	-0.224301	0.231077	-0.49778	-0.0199438	AAGAAATGCAGATCTGATCCAGC
UID_024540	NCAPH2	0.227093	0.168852	-0.00486626	0.343004	0.317761	-0.136465	0.184835	0.407145	ATCTCCACTGTGTAGTCATTGGC
UID_024541	NCAPH2	-0.100751	-0.0286257	-0.339178	0.109125	-0.106907	0.0745995	-0.335418	0.131508	TCGTCAAAAGAAATGCAGATCTG
UID_024542	NCAPH2	0.273658	0.281208	0.353929	0.622307	-0.305367	0.222967	0.637463	-0.115733	CAGAGATGAAATCAAGGGCCTGG
UID_024543	NCAPH2	-0.076975	-0.161081	-0.176183	-0.151239	0.0821739	-0.379514	-0.0915783	-0.0352362	AACTTCCATTGGCTGCTCCTCAG
UID_024544	NCAPH2	-0.134025	-0.0734985	-0.175572	-0.418444	0.137777	-0.195107	-0.0912675	0.0548991	ATCGGCACTGCGTCAAGGTCAGC
UID_024545	ZNF679	-0.00419272	-0.201319	-0.0282421	0.179748	-0.187717	-0.248578	0.0407332	-0.436544	ACTACATCTCTGAATGTCAACAG
UID_024546	ZNF679	0.133976	0.0168872	-0.0812329	0.308225	0.14862	-0.207019	0.106595	0.127386	AGCTCAGAAGTGTAGACTCTCAG
UID_024547	ZNF679	-0.0808806	-0.0541574	-0.464424	0.0929124	0.0637232	-0.103162	-0.00748009	-0.0534165	TTGCACCTCACACTCACCCATGC
UID_024548	ZNF679	0.0381258	0.226764	0.181863	-0.249513	0.143798	0.0900064	0.0714921	0.480724	AGAAAGGGTTGAAGAGCAGTTGA
UID_024549	ZNF679	-0.0399742	-0.148642	0.183592	-0.458501	0.0766513	0.0823847	-0.63349	0.00420095	AGCAAGTGTTGAGGAGCGGCTAA
UID_024550	ZNF679	0.0700989	-0.0553817	0.312661	-0.218606	0.0676034	0.193417	-0.201647	-0.194305	CTAGCTCTGGCGGAAGGTCTTGG
UID_024551	ZNF679	0.23202	0.253298	0.429437	0.260002	-0.0302573	0.204263	0.299535	0.254522	GATTAGCAAGACTTGAGGACCAC
UID_024552	ZNF679	-0.0988987	0.12461	-0.237474	-0.0768114	0.00698946	0.0191484	0.220922	0.126707	TACTTGTAAATTGTCATGTCCAC
UID_024553	COASY	0.00134779	-0.0651707	-0.0539702	-0.377202	0.344366	-0.0593504	-0.407691	0.206608	CAAGAACCTCAAACGTGGCCTGC
UID_024554	COASY	-0.128733	0.0414474	0.226104	-0.359044	-0.331789	0.346528	-0.307006	0.0109555	ATTGGCCACATAATGTCCGTGAG
UID_024555	COASY	0.0443801	-0.0729218	-0.0726307	0.214025	-0.0248873	-0.310372	0.0838041	-0.0205027	ATAATCGGAGTATAGCAGCACCG
UID_024556	COASY	-0.124686	-0.123997	-0.312756	-0.0667063	-0.0120345	-0.334872	-0.0756144	0.015974	CCACAATGCGTCTTACAGCCTCA
UID_024557	COASY	0.111014	-0.0693307	0.250607	0.137611	-0.073739	0.0962301	-0.284377	-0.0451817	ACCTTCCTGTTGATGATGCCATC
UID_024558	COASY	-0.0263588	0.0826959	-0.139826	-0.153264	0.187569	0.208414	-0.207731	0.20873	TGAGTCTTGGGAATGCGCTTCTG
UID_024559	COASY	0.102313	-0.068412	0.266962	-0.0315826	0.0550051	0.0790857	-0.220359	-0.0795371	ATGCACGCGACACTGAGCAACAC
UID_024560	COASY	0.039959	-0.00516462	0.0434958	0.160599	-0.0955823	0.253688	0.0900471	-0.448855	AATTCACTCAGATGTTCCACACG
UID_024561	ZNF578	0.0597827	0.162151	0.265554	-0.0461578	-0.0644398	0.172756	0.230373	0.0793125	GTTTCCTTACAAATGAGCTACAA
UID_024562	ZNF578	0.0294145	-0.0430721	0.0417239	-0.293915	0.283051	-0.185638	-0.325044	0.303604	ATCATGTCGGTCTGTGCTACCCA
UID_024563	ZNF578	0.286024	0.453882	0.467825	0.28541	0.0786749	0.157617	0.476326	0.680344	ATGAGCTACAATTAAAGGCTTCG
UID_024564	ZNF578	-0.0732463	-0.211756	0.114097	-0.543647	0.115244	-0.124234	-0.406786	-0.12239	AGGAGTATGTGTTTCAGGCCTAC
UID_024565	ZNF578	0.147975	0.407585	0.0641267	0.215742	0.159999	0.486132	0.452323	0.275559	CTGTACATTAAAAGTCTTCCCAC
UID_024566	ZNF578	0.0690633	0.148045	0.369718	-0.257638	0.026516	0.321731	0.0240823	0.080711	TAGAAGCTAATCCCGCTGCTCCA
UID_024567	ZNF578	0.0643861	0.306453	-0.348036	0.345362	0.112096	0.118859	0.752629	-0.0904111	AGATATCTAAGAGGCATTCCTGA
UID_024568	ZNF578	0.013909	0.115809	-0.0856614	0.0970708	0.024477	-0.120547	0.363372	0.062784	CATGTCGGTCTGTGCTACCCATC
UID_024569	LRRFIP2	0.334726	0.422954	0.296782	0.491239	0.20083	0.303267	0.781212	0.096936	TCCAGTGCTGTTCGTAACTCTCG
UID_024570	LRRFIP2	0.0918021	-0.111001	0.21462	-0.256485	0.262528	0.0280392	-0.526408	0.0894022	CGTAACTCTCGTTGTAGCTTCCG
UID_024571	LRRFIP2	-0.0680774	-0.250385	-0.406209	0.0718797	0.0786594	-0.0906148	-0.453525	-0.229996	TTCCATCTTATGCTGCAGCACAC
UID_024572	LRRFIP2	0.0998477	0.160622	-0.124525	0.152213	0.246593	-0.0607308	0.214211	0.303879	CTCATTGTCTAACTGTGCATTGG
UID_024573	LRRFIP2	-0.0973709	0.142238	-0.466403	-0.540223	0.47796	-0.328714	-0.00828243	0.604381	TCCAGTTCTCTCATGCGTATATC
UID_024574	LRRFIP2	0.245315	0.202123	0.452004	0.138498	0.120827	0.308933	-0.0379413	0.308401	ACATCACCATTGGGAGTGCCATC
UID_024575	LRRFIP2	-0.0252747	0.0131572	0.136429	-0.139084	-0.0883102	0.29729	-0.243265	-0.0682115	ACTTTCTCAGCATTCTCAGCAGC
UID_024576	LRRFIP2	0.0366407	0.0473088	-0.188677	0.149141	0.125451	0.0200712	0.0103696	0.109406	CATTTCGATGAACTGCAAGTCTG
UID_024577	ZHX3	0.0769745	-0.034678	0.0560994	0.244575	-0.0892427	-0.338279	0.155823	0.0338045	AACACAAATGTCAAAGGGTAAGG
UID_024578	ZHX3	-0.0572408	-0.12219	-0.178213	0.0272363	-0.0284894	-0.342717	0.127973	-0.192541	CTATCTCCAAACCAGCGCACCAC
UID_024579	ZHX3	0.0236655	0.121116	-0.122571	0.0756028	0.107375	0.170938	-0.152451	0.307098	CACAGTCAAATAGCAGAGCTCGG
UID_024580	ZHX3	-0.0450716	0.0347141	0.0677388	-0.236261	0.0153691	0.0899108	-0.0671584	0.0762046	GCTGCCCCACAACGTGACCTGGA
UID_024581	ZHX3	0.149592	0.232633	0.430688	0.0508859	-0.0831553	0.138476	0.527021	-0.0243847	TTAGAACCGTAATTGTGGGCTGA
UID_024582	ZHX3	0.0619313	-0.0267226	0.284792	0.176466	-0.352475	0.407851	-0.297545	-0.313657	AGGAAGCTGTTAGAGTCCATGGC
UID_024583	ZHX3	-0.104041	-0.269927	-0.0228708	-0.368909	0.046324	-0.200868	-0.4678	-0.160054	GCCGTTCTTCAGTGCGTACCTGC
UID_024584	ZHX3	0.121045	0.108388	-0.121022	0.373532	0.0669639	0.0757581	0.306521	-0.0840088	ACACAGTGTTAATGGGTGCCACA
UID_024585	BIRC6	-0.422337	-0.679026	-0.0769951	-0.622356	-0.641593	-0.531311	-1.07105	-0.502543	GAAAACTGTAACATGGCACATCG
UID_024586	BIRC6	0.306469	-0.0453924	-0.427009	0.333267	0.770928	-0.396016	0.164715	0.037284	AGAAATAATCCAAAAGCAGCCAA
UID_024587	BIRC6	-0.263634	-0.341555	-0.2743	-0.0439138	-0.510274	-0.378046	-0.153178	-0.516997	CTAAACATGCTGATAAGAGCTGC
UID_024588	BIRC6	-0.27089	-0.57214	-0.540585	0.038277	-0.373244	-1.18688	-0.300576	-0.383311	AATATCTATTGACTGGGCAATGC
UID_024589	BIRC6	-0.149979	-0.29426	-0.285088	-0.165154	-0.0126565	-0.306847	-0.263929	-0.312494	GATGAAATGTAACTGTGGCCCAC
UID_024590	BIRC6	-0.178346	-0.365926	-0.426377	0.0053514	-0.146718	-0.573096	-0.197675	-0.35147	AGAGCTTGACACCTGTGGCTCAG
UID_024591	BIRC6	-0.534522	-0.891145	-0.407517	-0.537665	-0.670344	-0.982668	-0.789523	-0.907847	TAGATGTTACAACTGGAGCACTC
UID_024592	BIRC6	-0.199851	-0.397394	-0.245294	-0.0989552	-0.260896	-0.736207	-0.315063	-0.19503	AGTTCATTTACAATGGCACTGGC
UID_024593	ZNF697	0.0520235	0.0134812	0.0846976	0.091628	-0.0230988	-0.0359744	0.00430789	0.0701166	ACAGTCCTGGGAACATCGCCATG
UID_024594	ZNF697	0.0103018	-0.111996	-0.0275698	0.0355916	0.0221194	-0.0210847	-0.262605	-0.0636371	ACATCGCCATGTCAGCTACACCG
UID_024595	ZNF697	0.339641	0.303146	0.299559	0.289571	0.42576	0.452647	0.304209	0.135148	GCTTCCCTGTGCCTTGAGTCCTG
UID_024596	ZNF697	0.197571	0.152283	0.0847579	0.483369	-0.0265217	0.0963141	0.324998	0.0176054	TCTCGCCGCACTCGGAGCACATG
UID_024597	ZNF697	0.0197876	0.00815607	0.00920677	0.120936	-0.0776678	0.0129315	0.0114283	7.41936e-05	ATGCCCACCATCGCGTCGCACTC
UID_024598	ZNF697	-0.0762565	0.0663767	0.0461604	-0.155037	-0.128276	0.0474857	0.0469585	0.103939	TTCCCTGTGCCTTGAGTCCTGTG
UID_024599	ZNF697	0.154611	0.0774635	0.0384692	0.343652	0.0612586	-0.230181	0.249658	0.168682	GTGGCTCAACAGATGCGAGCTGA
UID_024600	ZNF697	0.0377589	0.233122	0.256258	0.0628833	-0.250464	0.454481	0.297267	-0.109321	CCCTTCCCGCACTCGCGGCACAC
UID_024601	CTU1	0.0742241	-0.0364393	0.33893	-0.219955	0.0495944	0.198294	-0.461407	0.072527	AGGAAGTTCATGAGCACGGTCTC
UID_024602	CTU1	0.257829	0.198801	0.341923	0.500037	-0.143469	-0.252994	0.492694	0.259434	CGAGCTGCAGTGAGATGCCCAGG
UID_024603	CTU1	-0.0203236	0.069992	0.169565	-0.0181063	-0.241633	0.311483	0.0776222	-0.229599	GCGAGCACCGTGTGCAGCACCTC
UID_024604	CTU1	0.119565	0.225345	-0.148733	-0.118028	0.521788	-0.267357	-0.0840492	0.793208	CCGTAGGAAGTTCATGAGCACGG
UID_024605	CTU1	-0.0663366	0.00442807	-0.0155406	-0.240453	0.0418248	0.0549279	-0.197762	0.135552	AAGTTCATGAGCACGGTCTCCGC
UID_024606	CTU1	-0.0459944	0.114633	-0.178727	0.0563715	-0.0254176	-0.1764	0.21319	0.267765	CACTCCACAGAAGGTGCAGCAGG
UID_024607	CTU1	0.0840253	0.162121	0.103172	0.105404	0.0426251	0.225969	0.0898694	0.167303	CAGAAGCAGGCACCGCACAGCGC
UID_024608	CTU1	0.175503	0.230101	0.188626	-0.0406782	0.351854	-0.0211789	0.514134	0.14429	ATGAGCACGGTCTCCGCCATGTC
UID_024609	DDN	-0.172151	-0.200529	-0.192226	-0.174576	-0.149965	-0.311264	-0.264915	-0.0402131	ATCTCCCCGACACTGTCGCTCAG
UID_024610	DDN	-0.218572	-0.118827	-0.0422828	-0.513278	-0.141619	0.12428	-0.461922	-0.0788269	ATTGGGATCGTATCACTACGCAC
UID_024611	DDN	-0.166696	-0.0253153	-0.317789	-0.00236136	-0.197634	-0.0357161	-0.0578029	0.016559	AATAGCTTGGACTTCTGCACCCA
UID_024612	DDN	-0.202284	-0.0745832	-0.0714847	-0.35394	-0.195257	-0.00774238	-0.127477	-0.0911551	CTTTCCCTTCCCTCGAGCCCTTG
UID_024613	DDN	0.235736	0.329481	0.286731	0.257176	0.16029	0.342225	0.45666	0.17583	CCTATTTCCCTGTTGGGTCCCTC
UID_024614	DDN	0.150465	0.0374766	0.0218793	0.271458	0.14727	0.0951524	-0.106101	0.11327	AGAACCTCTCAGCAGCAGGTGAG
UID_024615	DDN	-0.145997	-0.245456	-0.353941	0.191669	-0.346049	-0.435885	0.0551646	-0.410373	GCTTATGACATCTAGGATCTCCC
UID_024616	DDN	-0.24911	-0.324058	-0.607462	-0.128355	-0.0694183	-0.36003	-0.396391	-0.221701	TCCCATCTTCCTCTGGCGAACTG
UID_024617	CMSS1	0.334708	0.386576	-0.430633	0.906734	0.222351	-0.452462	1.07603	0.114819	TAATTCAATCACCAAGCGTCTGC
UID_024618	CMSS1	0.0329876	0.0149974	0.0303006	-0.0422583	0.107055	0.00779529	-0.00370175	0.0405328	ATCGTCTGCCATTTCAGCTCAGG
UID_024619	CMSS1	-0.00782277	-0.262882	-0.00927051	-0.302341	0.237866	-0.126198	-0.667626	-0.0672153	AGTTCCTACACCCAGGTGCACCA
UID_024620	CMSS1	0.158893	-0.0128793	0.32934	0.253941	-0.151377	0.174013	-0.160648	-0.0732086	TTCAATCACCAAGCGTCTGCTGC
UID_024621	CMSS1	-0.345614	-0.181011	-0.26978	-0.792361	-0.0678257	0.00834347	-0.607504	-0.0230907	ACACAGACTTAGAAAAGGCCCAG
UID_024622	CMSS1	0.10702	0.26489	0.274466	0.120534	-0.0980097	0.425807	0.161555	0.192594	AGGATTCTGACTTGCACAGACTG
UID_024623	CMSS1	-0.0934551	-0.108084	-0.306534	-0.113602	0.10965	-0.24274	-0.214306	0.106161	CTTGCACAGACTGAGCACTCCCA
UID_024624	CMSS1	-0.185902	0.0506983	-0.235666	-0.166834	-0.156483	-0.180172	0.407223	-0.154297	GCAGATGATCAGCATCAGGACCG
UID_024625	ENDOU	0.245394	0.101869	0.811029	-0.378748	0.0463968	0.419097	-0.0961064	-0.078801	AGTTGAACTGCATTGCCAGCACA
UID_024626	ENDOU	-0.299315	-0.165341	-0.448049	-0.382944	-0.0923243	-0.287229	-0.213394	-0.00988395	AAGACATGTTCAAAGCCACTCGA
UID_024627	ENDOU	-0.107389	-0.126679	-0.402257	-0.164974	0.184193	-0.044864	-0.367991	0.00514153	CCAGCTGTGGCAATGGCTCTGAC
UID_024628	ENDOU	-0.253254	-0.0388623	-0.232879	-0.51161	-0.0519501	0.272627	-0.597187	0.072064	TCTCATTACATCGAGATGCACAG
UID_024629	ENDOU	-0.112133	-0.291674	-0.100211	-0.431314	0.139043	-0.474413	-0.380059	-0.0548497	CTTCCTTATAGTAGCCGTCCCAG
UID_024630	ENDOU	-0.0702645	0.133929	-0.474854	0.268703	-0.0998561	-0.00751965	0.502167	-0.18329	GAAGACACTATGTAGGCTGTGGC
UID_024631	ENDOU	0.0245443	0.106714	-0.104225	0.0875945	0.0821212	-0.268326	0.237871	0.287809	CTCTGACTCTTTGTGGTCCTCAG
UID_024632	ENDOU	-0.0128214	-0.0802456	-0.17442	0.0125482	0.109156	-0.492673	-0.170847	0.308783	GCATCACTGCTGTGGGAGACCTC
UID_024633	ANXA11	0.149763	-0.0961144	0.562199	-0.00714689	-0.223329	-0.0174421	-0.164564	-0.110189	AGTGCCCTGATGTGTCGCTTCGA
UID_024634	ANXA11	0.0958741	0.229154	0.0528128	0.20879	0.0188257	0.730411	-0.0455769	-0.170671	ACTCATTGAAAACTGCTACCAGG
UID_024635	ANXA11	0.187015	0.0813492	0.541012	-0.0771437	0.0176252	0.171457	-0.132444	0.18338	TGAGACATTTCACCACGGCCAGC
UID_024636	ANXA11	-0.229145	-0.131338	-0.533239	-0.323451	0.0966184	-0.357507	-0.268465	0.174073	TAATTCTCGGATGTGCTCATTGC
UID_024637	ANXA11	0.0723903	0.174954	-0.0896943	0.210733	0.0804855	-0.180719	0.481226	0.148729	CACTGTTCAGTCATTGCCACCAC
UID_024638	ANXA11	0.126663	0.118521	0.08682	0.251778	0.0322371	0.508545	0.00391142	-0.26615	TGAATTCTGCTTTGTAGGCTCTG
UID_024639	ANXA11	-0.100614	-0.225839	-0.304763	-0.199769	0.160459	-0.528446	-0.276366	0.0653298	AGGATCTCAATCAGGCAGGCTTC
UID_024640	ANXA11	-0.0987524	-0.0639323	-0.507979	-0.0819895	0.206093	-0.0419208	-0.204583	0.0437767	GTCAATGATGGCCTGCTCATCCG
UID_024641	TOX2	0.179898	0.140633	-0.00893231	0.295595	0.235352	-0.0360692	0.175703	0.265849	GGACATGCTAACAGGTGGACTGA
UID_024642	TOX2	-0.0161753	-0.101361	-0.0118774	-0.132139	0.0871555	-0.322408	-0.223934	0.189665	ACACGTCACCGAAAGTGGCACTG
UID_024643	TOX2	0.161582	0.355968	0.261274	-0.0187985	0.226443	0.804194	-0.0900211	0.206461	AAGAAGAGTGCGTAGGCCGACAC
UID_024644	TOX2	0.1531	0.038458	0.185607	0.396405	-0.180579	0.327459	-0.0512261	-0.215698	CTGTCTTCCTCTTGTAGGCCTGC
UID_024645	TOX2	0.0626245	0.0223631	0.04647	0.0540278	0.087052	0.21786	-0.173021	-0.00451626	ATGGCCTGATAGGAGTAGGCAGG
UID_024646	TOX2	0.0907118	-0.0613756	-0.341528	0.337044	0.191961	-0.684899	0.110153	0.231011	CTCATAGTCTTCGTTGTTCTCGC
UID_024647	TOX2	0.229104	0.0444701	0.295715	0.136558	0.250412	-0.105016	0.11896	0.10858	CTGGCTGGTTGACAGGAGCTCTG
UID_024648	TOX2	0.125058	0.0900366	0.571796	-0.289085	-0.0486197	0.635641	-0.356348	-0.220237	CATGGCATACATGGGCTGCTTGG
UID_024649	CNOT4	0.297517	0.445091	0.256067	0.258068	0.375165	0.44898	0.297839	0.57514	GCCAAAAGCTGCTTGCCAGTCTG
UID_024650	CNOT4	-0.0831363	0.237649	-0.113703	0.163739	-0.344446	0.297799	0.319208	0.084467	GTTGACACACTGTATGGCTCTGA
UID_024651	CNOT4	0.118916	-0.00442502	0.417481	-0.250209	0.112883	0.112522	-0.418812	0.216183	AGAGAATTGGCATTTGTAGCTGC
UID_024652	CNOT4	-0.0330736	-0.0282819	0.0224921	-0.30242	0.144574	-0.175099	-0.129086	0.191113	ATTGTCTGAGAATAACGACTGTG
UID_024653	CNOT4	-0.00524823	-0.0202257	0.0311416	-0.626931	0.400247	0.0166877	-0.287399	0.172773	GATGAACTGATGGGGATGACTGG
UID_024654	CNOT4	-0.0954233	0.169634	-0.0835797	-0.145051	-0.058995	-0.000467959	0.0599487	0.413828	TCATGAAGATACATGCAGTCAGG
UID_024655	CNOT4	0.0315734	0.176224	0.244255	-0.0602201	-0.115941	0.404632	-0.0100648	0.101606	ATATAGGTTACATAAGCACTGGC
UID_024656	CNOT4	0.0724041	-0.198596	0.195348	-0.110494	0.115208	-0.264966	-0.431991	0.057607	ATCGGCAAATCTGGTAGCCACAG
UID_024657	NDUFS1	0.018717	-0.102206	0.261551	-0.0602201	-0.182311	0.0506927	-0.183112	-0.18728	ATATCAATGATATTCCCAGACAG
UID_024658	NDUFS1	-0.00127986	-0.158572	-0.197252	0.244851	-0.089024	-0.475109	-0.109529	0.0585673	ACCACAATATTACTTCCAACCGC
UID_024659	NDUFS1	-0.109406	-0.0568165	-0.200183	-0.0850553	-0.0473389	-0.051874	0.0348494	-0.160013	GCAAACCTGATGCAGCGAGTACA
UID_024660	NDUFS1	0.136561	0.00926943	0.0104073	0.257571	0.131115	-0.0757589	0.0936281	0.00496037	ACTGGCATGGCACAAGCAGCTAC
UID_024661	NDUFS1	0.248676	0.201315	0.0166088	0.425082	0.275152	0.195332	0.223431	0.184906	CTCAATTTCAACAAGGCACATCC
UID_024662	NDUFS1	-0.138357	-0.229687	-0.157902	-0.211363	-0.0504847	-0.469455	-0.427743	0.128027	GCAAAATCCTCATCACTTCTCCA
UID_024663	NDUFS1	0.11206	0.232523	0.212128	-0.00257932	0.118628	0.167288	0.298062	0.22925	CCACCTGCAATTGCTGCCACATC
UID_024664	NDUFS1	-0.0717216	-0.00966271	-0.0554703	-0.0154859	-0.147359	-0.102255	0.0588925	0.00968091	AGCCACCTGCAATTGCTGCCACA
UID_024665	TAF1	0.0358347	0.140889	-0.121093	0.128648	0.0877214	0.0198341	0.283409	0.106808	GGAAATCCTCACTGTCCTCCTCG
UID_024666	TAF1	0.240616	0.161197	0.36319	0.325137	0.00782744	0.291458	0.103013	0.0796378	AGCCTCATTCATCAGAGTCCAAG
UID_024667	TAF1	-0.190418	-0.084863	-0.201802	-0.356693	-0.0311515	0.0668921	-0.254056	-0.0852387	GCGAACCTCATCCGCACTCTCAA
UID_024668	TAF1	-0.0837072	-0.155876	-0.230737	-0.312434	0.230704	-0.446874	-0.232543	0.147955	CTGACATGATGGCGGCAGCAGTG
UID_024669	TAF1	-0.243145	-0.386967	-0.306204	-0.347047	-0.0896587	-0.225045	-0.592367	-0.367016	CTTCACCTTCCTGTGTTACCTGC
UID_024670	TAF1	0.269214	0.189787	-0.122571	0.56172	0.287917	-0.261814	0.27522	0.462124	AAAGACGTAGAAAACGTAACACC
UID_024671	TAF1	0.154415	0.0493206	0.377156	0.0807873	-0.0254176	0.158581	-0.00454127	-0.0126256	CTCTGATACCTCATACCCACCGA
UID_024672	TAF1	0.0667593	0.0437197	0.219868	-0.0248816	-0.00787595	0.0180061	0.0885169	0.0235656	CCGGATGCTGCTGAGCCTGCTGC
UID_024673	ATF5	-0.110298	-0.166205	-0.112206	-0.257599	0.0250847	-0.222989	-0.173781	-0.104315	AATCAACTCGCTCAGTCATCCAG
UID_024674	ATF5	0.0162922	-0.00371811	-0.0943245	-0.00176172	0.13564	-0.0641603	-0.162565	0.191994	AACTCGCTCAGTCATCCAGTCAG
UID_024675	ATF5	0.0357128	0.00628759	-0.164836	0.10894	0.143686	-0.250828	0.188071	0.0474679	TCAGCTCGCGATTCCGTGCCTCC
UID_024676	ATF5	0.115768	0.276534	0.268777	0.108603	-0.0473893	0.558612	0.166848	0.0543482	AGCTGTGAAATCAACTCGCTCAG
UID_024677	ATF5	-0.0975482	-0.258701	-0.143459	-0.0742608	-0.075998	-0.102155	-0.336545	-0.351179	CTCTGCCCGTTCCTTCAGCTCGC
UID_024678	ATF5	0.0170951	-0.000936246	-0.021264	0.035803	0.0359947	-0.24096	0.0715262	0.138872	GTCATCCAGTCAGAGAAGCCATC
UID_024679	ATF5	0.198022	0.203891	0.113799	0.314033	0.158495	0.429729	0.0107232	0.138763	GTCCTTGACGTACTGGATCTCGC
UID_024680	ATF5	0.0847897	0.231643	0.2049	0.0700419	-0.0302573	0.57158	0.141485	-0.0995481	AGTTTCCCATAGTCTACGAGCCA
UID_024681	ZNF302	-0.198628	-0.30518	-0.296502	-0.379873	0.044614	-0.710685	-0.412995	0.0921146	TTGAACAAGAAATGAGAAGCTAC
UID_024682	ZNF302	-0.0197877	-0.0379853	-0.285103	0.131016	0.0612728	-0.585591	0.275591	0.0637465	GCAGAATCTAGGCATGCCCACTC
UID_024683	ZNF302	0.00945698	-0.0350787	0.264979	-0.0207634	-0.26465	-0.203392	0.0458914	0.038589	ATGCTGAATGAGAAGGGACACAC
UID_024684	ZNF302	0.0296834	0.134602	-0.00100681	0.251087	-0.196015	0.193417	0.131648	0.0763627	ATCATTGCTAAAAGTCTCCCATG
UID_024685	ZNF302	0.158407	0.165519	-0.194779	0.495794	0.089986	0.270486	0.265837	-0.064675	AATTTCTAAATCCTTCAGGTTGC
UID_024686	ZNF302	0.293268	0.505177	-0.480197	0.796289	0.290107	-0.256519	0.94651	0.578777	GCTTCTAAATGTGTCGCATTCTG
UID_024687	ZNF302	0.0386243	-0.0960184	0.0130608	0.244216	-0.171598	-0.207873	0.105327	-0.208754	GTGCTTCTAAATGTGTCGCATTC
UID_024688	ZNF302	0.0535318	-0.0357718	0.228225	-0.176231	0.0799789	0.0847331	-0.221535	0.0120468	AAAGGTGCTTCTAAATGTGTCGC
UID_024689	ZC3H12B	-0.00958521	0.0633953	0.0273091	0.124821	-0.199831	0.124954	0.129604	-0.0735453	CCATCCTGTAAAATGCTGCTCTG
UID_024690	ZC3H12B	0.424613	0.0745558	0.780184	0.170532	0.243441	0.12781	-0.208743	0.264459	TCTAGAAACCAATCCACAGCAAG
UID_024691	ZC3H12B	0.0229298	0.215913	-0.131637	0.108652	0.0800389	0.0532799	0.500149	0.0459118	CACAAAAGAATACATCAGCAACC
UID_024692	ZC3H12B	0.060177	-0.039719	-0.144962	0.19206	0.112346	-0.459412	0.0480158	0.210898	AATACTCTCGGTTATGCATGCTG
UID_024693	ZC3H12B	0.0919894	0.0972778	0.189498	0.279304	-0.24547	0.207923	0.094703	-0.0197708	AAGGCTTATCTGTTCAGGGTCAC
UID_024694	ZC3H12B	0.0978835	0.161406	0.225972	0.056813	0.00126432	0.280479	-0.0611471	0.241266	CCTAACATTGAATAGTAGCCATG
UID_024695	ZC3H12B	0.23518	0.213936	0.379888	0.22012	0.0909733	0.066161	0.343758	0.218546	AAAGAATACATCAGCAACCGCTC
UID_024696	ZC3H12B	0.0424247	-0.101331	-0.202765	0.366699	-0.102765	-0.545852	-0.0315608	0.180363	CTTGATCTGTAATTGGTGCATCA
UID_024697	CMC1	0.377651	0.160908	0.625588	0.39125	0.0611603	0.42107	-0.161586	0.164798	AGGACTATAAAATGACTTCCATG
UID_024698	CMC1	-0.0944365	-0.0737346	0.164422	-0.382019	-0.117421	0.0848126	-0.0893131	-0.234456	CCTGAATGTCATTTGAGTATCTG
UID_024699	CMC1	-0.0775636	0.0350999	-0.265775	0.0796982	-0.0673018	-0.0110204	0.203831	-0.105101	AGGGGCTTGGGCTCGGACGCACG
UID_024700	CMC1	0.140254	-0.205963	0.154757	0.339789	-0.108593	-0.435949	-0.05119	-0.157572	TTGCATTCTTCATAAAAGGCTGG
UID_024701	CMC1	-0.13686	0.106787	0.0285568	-0.431864	-0.0481214	0.250793	-0.216281	0.238591	ATGTCATTTGAGTATCTGCCTAC
UID_024702	CMC1	-0.065457	-0.136761	0.253243	-0.229667	-0.282417	0.0534492	-0.255833	-0.228653	GCAAACATATATGCTTGAGTCCA
UID_024703	CMC1	0.0796161	-0.0672249	-0.105703	0.302613	0.0107534	-0.010348	0.0285513	-0.233488	GCAACAGAAACACGGGCCCTTTG
UID_024704	CMC1	-0.00785609	0.00342181	0.00640056	0.23815	-0.322321	-0.121128	0.327839	-0.264437	GGATCATTATAGTAAGCAGTTAG
UID_024705	CHD7	0.321433	0.434618	0.71155	0.0196432	0.134145	0.621654	0.156814	0.48666	CCACTCATAGACTGTAGCACAGC
UID_024706	CHD7	0.158628	0.263246	0.0302957	0.194688	0.242421	-0.113431	0.500099	0.335519	GCTGAAAATCTGGAGACTCTGCA
UID_024707	CHD7	0.0656193	0.139958	-0.137218	-0.270637	0.486846	0.0831506	0.0294856	0.293538	GATGCAACAAAACTGGCCTTAGC
UID_024708	CHD7	0.164087	0.43252	0.228871	0.172351	0.0875433	0.568314	0.42413	0.291856	TCCAATCATCAGCAGGAGGTCGC
UID_024709	CHD7	0.299566	0.0540935	0.316712	0.511919	0.0298251	0.310693	-0.295888	0.0837177	AGTGACGCAAGGAAGGTGCCATG
UID_024710	CHD7	-0.153204	0.317873	-0.239992	0.0555276	-0.300866	0.366455	0.143242	0.428581	GGAAATCAAACATCTGGCGCCTA
UID_024711	CHD7	-0.0341138	0.167931	0.147046	-0.46902	0.137686	0.0548051	0.0139193	0.402641	ACCACCATCTGCTAGCATGTCTG
UID_024712	CHD7	0.0449163	0.265926	0.121469	-0.292799	0.251823	0.14077	0.0380103	0.563679	TCAAATGTAGTGATGATGGCATG
UID_024713	AKR1B15	0.160643	0.0935613	0.215478	0.108534	0.155924	-0.12611	0.197144	0.186851	GACAAAGTTCACTGTGATCTCAG
UID_024714	AKR1B15	-0.00424689	-0.301799	-0.0274301	0.0964884	-0.0879673	-0.212423	-0.396062	-0.302753	ACATGTCTAAAACAGCACCTCCA
UID_024715	AKR1B15	-0.0714061	-0.0655771	-0.0248199	-0.0167086	-0.178369	-0.324366	0.129865	-0.0382309	GATTCTCATAGAAATAGGCACAG
UID_024716	AKR1B15	-0.00747838	-0.125719	-0.0994601	-0.0874858	0.150489	-0.395265	-0.112408	0.0898345	AGTTCTTGAGTGGAGACAGTCAC
UID_024717	AKR1B15	-0.261201	0.00121561	-0.160642	-0.340475	-0.288467	0.365825	-0.453256	-0.0239767	ATAGACTTGGGGATCACTGTCAC
UID_024718	AKR1B15	0.114363	-0.0717411	0.212108	0.160958	-0.0423344	-0.310047	-0.312712	0.313507	AAATAGTTCTTGAGTGGAGACAG
UID_024719	AKR1B15	0.276387	0.367029	0.498088	0.363344	-0.0973794	0.531315	0.556986	-0.0699885	TGTCATAGACTTGGGGATCACTG
UID_024720	AKR1B15	-0.0766376	-0.13149	0.0080376	-0.181757	-0.0625355	0.0457683	-0.207777	-0.250576	CCTCTCGATCTGGAAGTGGTTGA
UID_024721	PXN	-0.0594674	0.0527898	0.0820157	-0.490879	0.148957	0.0541817	-0.0316909	0.131278	GAAGAAGTGTTCAGGGTGCCACG
UID_024722	PXN	0.0240001	0.0744535	0.0964099	-0.235116	0.178362	0.215249	-0.0699499	0.0639319	AAAGCACTCAGGATGCCACAGCG
UID_024723	PXN	0.045092	0.253175	0.218532	0.0216798	-0.125703	0.433384	0.362532	-0.0901806	AGTTCAGAAAGGTTGCTGCCCAG
UID_024724	PXN	0.0784931	-0.0232689	0.227837	0.0792614	-0.0889777	0.272167	-0.465896	0.0290794	ATGAACTTGAAATCCGACAGCGA
UID_024725	PXN	-0.217031	-0.319503	-0.412514	-0.549646	0.197238	-0.51058	-0.75179	0.14826	AGTTCATCCAAGAGACTCTCCAC
UID_024726	PXN	-0.193343	-0.21157	-0.0434895	-0.392527	-0.165482	-0.00357983	-0.380873	-0.277015	GCCAACACTGTCCTGAGGGTTGG
UID_024727	PXN	0.297056	0.342744	0.264755	0.36964	0.253918	0.433176	0.365348	0.221697	AGCAGTTCTGACAGTAAGGCTTG
UID_024728	PXN	-0.125882	-0.19723	-0.324083	0.00733571	-0.0809617	-0.217374	-0.227307	-0.148299	CCGCTCGTGGTAGTGCACCTCAC
UID_024729	RBMXL3	0.0730167	-0.101549	0.120444	0.027744	0.0693665	-0.473732	0.105789	-0.000123813	CTGTACTCCTCGTAGCAGCCTTC
UID_024730	RBMXL3	0.217819	0.0102603	0.401387	0.298718	-0.0921957	0.331096	-0.153353	-0.210421	AACACCTTGATGATGTGGCCATA
UID_024731	RBMXL3	0.0837602	0.200611	-0.128277	0.0936963	0.259792	-0.259924	0.182726	0.563057	TCCACTGTTGGCATCGAGCAAGC
UID_024732	RBMXL3	-0.0579803	0.0309924	-0.128043	0.135263	-0.203469	0.0923824	-0.098792	0.0911248	CCTCGGTACTCATAGCGGCCTTC
UID_024733	RBMXL3	-0.0999354	-0.0890124	0.097729	-0.572118	0.079304	-0.0539701	-0.297524	0.061526	AAAATCCCCAGGGTCGCGGCACG
UID_024734	RBMXL3	0.165135	0.140455	0.385576	0.00308107	0.0776427	0.483817	0.0842863	-0.237597	CGTAACTGTTGCTGGAACTGCTG
UID_024735	RBMXL3	0.0936268	-0.00513293	0.0807331	-0.0646457	0.247821	0.244152	-0.128789	-0.167556	TGAGAACCTTGAGCGACTGCCGC
UID_024736	RBMXL3	-0.0351454	-0.0964146	-0.00272845	0.0577422	-0.169982	-0.0694369	0.125889	-0.392376	GCAAGCTGCCCTGGTACTCCTCG
UID_024737	ZNF419	0.154582	0.108328	0.198172	0.343373	-0.115075	0.0571304	0.106401	0.159632	ATGAATGATGTTCAATTGCCAGC
UID_024738	ZNF419	0.135182	0.147761	0.206798	0.177222	0.0141642	0.302014	0.155902	-0.0342132	CATATCTCTAAATAACTTCCCAC
UID_024739	ZNF419	0.0488155	0.00385261	0.166584	-0.0446501	0.0162443	-0.0142055	-0.103301	0.120245	AATGATGTTCAATTGCCAGCTCC
UID_024740	ZNF419	-0.113241	-0.00712098	-0.236419	-0.0269547	-0.0843836	-0.387357	0.222622	0.0756658	AAGAACAGCAAAAGTGAGTCACA
UID_024741	ZNF419	0.0731159	-0.133549	0.0528128	-0.08754	0.235785	-0.202119	-0.545501	0.239193	GCTCCATGCCAACAACCTCTCGG
UID_024742	ZNF419	-0.0687846	0.0844428	0.0437543	-0.18711	-0.0722302	0.211819	-0.0987908	0.122834	AGGAATTCTCATCTTGCCTCCAG
UID_024743	ZNF419	-0.0391147	0.00786728	-0.0721915	-0.0327099	-0.0130696	0.00634835	-0.014726	0.0316063	TCTGTAAGCAAGTCTGCAGCCAC
UID_024744	ZNF419	0.190114	0.113517	0.435797	0.29625	-0.248186	0.252832	0.191742	-0.133051	GCAATCTGCTCAGGAGCCTCCTC
UID_024745	ZDHHC3	0.16507	0.223108	0.177404	0.0220567	0.283813	0.0933393	-0.273092	0.684689	ACGAACTCCGCATAGAGGACCAG
UID_024746	ZDHHC3	0.332237	0.147834	0.706735	-0.000249423	0.195296	0.606347	-0.263151	-0.0468468	ATCAGCATGACAAAGAGGACCAC
UID_024747	ZDHHC3	0.199209	0.14691	-0.0551159	0.588751	-0.0324691	0.381007	0.234542	-0.246731	AGAAACCAGGTAACGATGGCACA
UID_024748	ZDHHC3	-0.0076131	0.204366	0.190888	-0.016044	-0.228023	0.391278	0.334943	-0.178444	CGTGCAAGGAAATGAGAGCTATG
UID_024749	ZDHHC3	0.0179226	-0.0941132	0.00512372	-0.0198107	0.0670625	-0.206731	-0.063862	-0.018373	ATGATGCTATACACGTAGTCTCG
UID_024750	ZDHHC3	0.048811	-0.0944989	-0.0779652	0.144773	0.0707828	-0.197321	-0.0046561	-0.0879697	GATAAACCACATGGTTCCCACAG
UID_024751	ZDHHC3	0.169635	0.0611418	0.0916498	0.341297	0.0591297	-0.0399485	0.170564	0.0450033	AGCAGGCCCTCAAAGCACAGCAG
UID_024752	ZDHHC3	0.0361549	0.052776	-0.154885	0.137701	0.108059	0.00148125	-0.216207	0.32184	TCTCGAGATGGAATCAGCATGAC
UID_024753	SOHLH1	-0.118324	-0.0378073	0.0752224	-0.228474	-0.223119	-0.355375	0.164649	0.0283476	CTCTCCAACATCCAGTGGACTGC
UID_024754	SOHLH1	-0.113073	-0.0671563	-0.153018	-0.215685	0.0191252	-0.043316	-0.0834836	-0.0749805	ATCCTCCTGCAACGAGTGCCACA
UID_024755	SOHLH1	0.174883	0.131393	-0.0274301	0.425986	0.0867327	-0.0915738	0.334753	0.119547	AGGAAGCAAGAATAGCGTGCTGC
UID_024756	SOHLH1	0.0923746	0.195087	0.211395	0.247045	-0.228047	0.450484	0.322971	-0.291633	GCTCACAGCTCAACGACATCCGC
UID_024757	SOHLH1	-0.0316946	-0.00925872	-0.0254721	0.0108626	-0.0819882	0.187982	-0.217195	-0.0270815	ACAGCCCCAACAGTGCCTCACAC
UID_024758	SOHLH1	-0.380255	-0.104112	-0.715881	-0.417978	-0.0776511	-0.45223	-0.401484	0.381993	AAGGTCTGCTGCTGCGAGAACGG
UID_024759	SOHLH1	-0.0577761	-0.184853	0.0825619	0.0216494	-0.307188	-0.0563814	-0.240969	-0.266446	ACCAGCAGTCAGCAGGAAGGACG
UID_024760	SOHLH1	0.00396855	-0.0168369	0.129167	-0.181387	0.0464865	-0.0120722	-0.0851709	0.0438375	CTTGAATCTGACTCGACAACGTC
UID_024761	NR2C2	-0.0502522	0.0767676	-0.127488	0.111997	-0.150152	-0.304262	0.585103	-0.227769	AGGAAAAGCAGACGGGATGCAGA
UID_024762	NR2C2	-0.0478316	0.118732	-0.233148	0.279859	-0.256157	-0.0731367	0.295394	0.110432	CGAAACATTGCCAATGAGACCAG
UID_024763	NR2C2	0.016148	-0.0362604	-0.0918745	0.231984	-0.118702	0.117348	-0.241656	-0.00719527	CTCACAGATGTAGTGCACGTTGA
UID_024764	NR2C2	0.175196	-0.0116002	-0.0780587	0.318071	0.255029	0.312323	-0.519266	0.0517791	TGTGACAATCTGAATGCGCTGAG
UID_024765	NR2C2	0.258341	0.142777	0.219695	0.44175	0.0916245	0.200434	0.138847	0.0868049	GTTGACAATGGCAGCCAGGATGG
UID_024766	NR2C2	0.132104	-0.0702719	0.0394899	0.277777	0.0670838	-0.165865	-0.0131743	-0.0364199	CTCACTTGCAGACTGGTCCTCTG
UID_024767	NR2C2	-0.00761302	-0.0647352	-0.212674	0.147223	0.0198285	-0.551815	0.145049	0.11161	GCAGACTCACAGATGTAGTGCAC
UID_024768	NR2C2	0.115558	0.116164	0.0633653	0.158367	0.123346	0.116389	0.00150223	0.22217	CCTCACGTATCAAAGGCTGCTGG
UID_024769	LDB1	0.116315	-0.428267	0.282439	0.210701	-0.18707	-0.46907	-0.728009	-0.146731	CTTAAGAACATAGTACAGCTCCG
UID_024770	LDB1	0.0300099	0.135469	0.121513	0.107177	-0.155111	0.06099	0.341759	-0.0219974	CTCGAGTATCACACAGAGTCGGA
UID_024771	LDB1	-0.040626	-0.0325943	-0.269364	-0.479297	0.453846	-0.275652	-0.109771	0.238995	AAGCTCAAATATTCTGTAGTCAG
UID_024772	LDB1	-0.0177194	-0.0414044	-0.295017	0.178776	0.0234588	-0.407555	0.234892	-0.0226731	AAGAACATAGTACAGCTCCGTAG
UID_024773	LDB1	-0.0468265	-0.094067	-0.377008	0.248586	-0.0799122	-0.24486	0.169288	-0.247708	GCCATATGGTGTGTGCCTCCCAA
UID_024774	LDB1	0.0357481	0.221771	-0.0120078	0.151673	-0.039938	0.347259	0.341484	-0.0599587	GTTGCCATATGGTGTGTGCCTCC
UID_024775	LDB1	0.107399	0.457967	0.0334581	0.0368948	0.241825	-0.00250337	0.971187	0.216728	CTCAAAGATGCTGCGGAAGTAGC
UID_024776	LDB1	0.110614	-0.178548	-0.165034	0.157908	0.300402	-0.565977	0.114964	-0.164352	AAAGCTGTCCTCGTCGTCAATGC
UID_024777	RARG	0.0488029	0.062049	0.124221	0.21522	-0.230366	-0.311855	0.389667	0.023108	ACCTTGTGCAGATACGCAGCATC
UID_024778	RARG	0.220453	-0.0103874	0.325684	0.276435	0.0438244	0.335273	-0.582184	0.0688909	TGTACCTTGTGCAGATACGCAGC
UID_024779	RARG	-0.17608	-0.0656336	-0.324227	-0.350002	0.100312	-0.373321	-0.156601	0.25995	ATCTCCTCTGAGCTGGTGCTCTG
UID_024780	RARG	0.188432	0.230386	0.284827	0.209464	0.0621918	0.399312	-0.22198	0.425654	CGCTCCTTATTGGTGGCCATGGC
UID_024781	RARG	0.245884	0.131425	-0.0496563	0.45446	0.288088	-0.0580692	0.307354	0.121865	CATCAGGATATCTAGGCAGGCAG
UID_024782	RARG	0.0563787	0.224802	0.247302	-0.0913674	-0.00877018	0.25645	-0.0567733	0.432857	CAAAGGCAAAGACAAGGTCTGTG
UID_024783	RARG	-0.112051	0.18601	-0.274497	-0.0627385	-0.0121238	0.130161	0.282866	0.139879	AGCAAAGGCAAAGACAAGGTCTG
UID_024784	RARG	0.113496	0.127156	0.0213498	-0.162679	0.419287	-0.157642	0.0880811	0.397224	AGGACTTGTCATTGCACACGAAG
UID_024785	REPIN1	0.242065	0.0750068	0.53523	-0.0225361	0.156238	0.396967	-0.401	0.119062	CTCGAAGCTGCTTTCGTCGCCAG
UID_024786	REPIN1	-0.0397378	-0.0649014	-0.0750677	0.100918	-0.157236	-0.0635068	0.0287435	-0.166545	AGCGCTTGCCACAACAGGCACAC
UID_024787	REPIN1	0.0126024	-0.161647	-0.430103	0.370988	-0.0132272	-0.373888	-0.233852	0.0839961	CGCTTGCCACAACAGGCACACTG
UID_024788	REPIN1	-0.221373	-0.121586	-0.0782145	-0.495769	-0.12527	0.0112631	-0.396062	-0.014846	CTCTCCTCGTCGTCGAAGGTCTG
UID_024789	REPIN1	-0.222177	-0.0786996	-0.456093	-0.290353	0.0358394	-0.225952	-0.0102727	-0.0104293	CCTGCAACGACGTTCCAGCATCG
UID_024790	REPIN1	0.141412	0.0268481	0.308841	0.196807	-0.113909	0.262506	-0.212319	-0.00920088	TCGTCGCCAGAAGCGTCTCTCGC
UID_024791	REPIN1	-0.167906	-0.263613	-0.332066	-0.0666429	-0.118499	-0.343393	-0.447453	-0.0328669	ACTGACGTGCCTTGTTGCCTCAG
UID_024792	REPIN1	0.0107256	0.114452	0.180586	-0.0991443	-0.0657398	0.154886	0.266034	-0.101814	GGTAAAGCGCTTCCCGCACTCGG
UID_024793	ZNF821	0.0466864	-0.0452428	0.193995	-0.214557	0.128203	0.028192	-0.258493	0.0727041	GCAGTTTACGGTAGGCAGCACAG
UID_024794	ZNF821	0.0372792	0.0523618	-0.0533744	-0.292042	0.376408	-0.0378595	-0.163198	0.314686	TCCAGCAGTTTACGGTAGGCAGC
UID_024795	ZNF821	-0.160962	-0.189894	-0.563828	-0.0129926	0.0225392	-0.500226	-0.0448587	-0.0685	AATTCAAATTCCCTGTGACCTCG
UID_024796	ZNF821	0.169736	0.245364	0.122484	0.114173	0.26735	0.350402	0.050197	0.317135	TTCATCACCCTCACTGTCACTGC
UID_024797	ZNF821	0.0434952	0.125532	0.115706	-0.139362	0.138024	0.330156	-0.0365036	0.0573687	GCAGAGTTCAAGCAAGGGGTCAG
UID_024798	ZNF821	0.0804155	0.195444	-0.160554	0.448579	-0.131961	0.00402319	0.479928	0.0534775	CCCTCACTGTCACTGCTACTGGA
UID_024799	ZNF821	0.151866	0.224814	0.453231	-0.110799	0.0535823	0.704509	-0.291114	0.0827309	CACATGTAGCTCTTGGCGCTCAC
UID_024800	ZNF821	0.0415227	0.0595365	0.271697	-0.367509	0.144376	0.300432	-0.586442	0.297363	CTCACTGTTAAAAGTGGCATGGC
UID_024801	SHOX2	0.0548858	0.109076	-0.00588688	0.129035	0.0382121	-0.199437	0.16609	0.313488	TCAGTCTGAGATCGGCGATGCTG
UID_024802	SHOX2	0.222895	0.355721	-0.17233	0.435342	0.335232	-0.226	0.655868	0.493965	ATGGCATCCTTAAAGCACCTACG
UID_024803	SHOX2	0.151771	0.295935	0.133399	0.400532	-0.126695	0.234177	0.530263	0.087618	CCTACGTTGACATAAGGTGCGAC
UID_024804	SHOX2	-0.079958	-0.1052	-0.155415	0.015254	-0.105082	-0.256891	0.0126058	-0.0841157	CGTTGCAATGACTATCCTGCTGA
UID_024805	SHOX2	0.147359	-0.0206163	0.384037	-0.16733	0.17267	0.141061	-0.40655	0.137888	AATTGGTCCGACTTCGCCTCTGC
UID_024806	SHOX2	-0.273035	-0.118287	-0.191731	-0.126513	-0.532966	0.0861944	-0.17287	-0.294774	GTCGCTGGCTCAGTTCCTCTCGC
UID_024807	SHOX2	-0.111542	-0.141672	-0.609119	0.27388	-0.132669	-0.172921	0.129705	-0.437744	TTGGCTTTCAGTCTGAGATCGGC
UID_024808	SHOX2	-0.0659264	-0.117447	0.0771272	-0.0604322	-0.2309	-0.0317017	-0.355574	0.00809564	TCCTCCATCCCTTTCGCATCCTC
UID_024809	FBXL15	0.204618	0.0778797	-0.0547181	0.404245	0.227697	-0.313444	0.512891	-0.0973145	ATCGGCTGTCTATTGCGCGTGCG
UID_024810	FBXL15	-0.0948431	-0.0736067	-0.167456	-0.331475	0.168626	-0.146906	-0.272328	0.162997	CCCAGTCACAGTGCGCGAGCGAC
UID_024811	FBXL15	-0.039724	0.195196	-0.192124	0.154016	-0.103854	0.317271	0.134832	0.125257	GTGAAGCTGCACCAGCGACCGGA
UID_024812	FBXL15	0.27552	0.286204	0.473622	0.317295	-0.00475857	0.496306	0.27579	0.0524548	TCCACCCAGTCACAGTGCGCGAG
UID_024813	FBXL15	-0.0664708	0.00566897	-0.247983	0.195426	-0.18807	-0.0156646	-0.0547142	0.0838267	CCAACGCCACACTCCGCAGCTGC
UID_024814	FBXL15	-0.036131	0.145382	0.133617	-0.0213722	-0.2456	0.108228	0.293109	0.0213233	CTGGAGAATGCGGTGGGCATCAG
UID_024815	FBXL15	-0.306055	-0.226561	-0.686247	-0.289623	-0.0189261	-0.435885	-0.316665	0.0311781	TGCGGTGGGCATCAGAGACTGGC
UID_024816	FBXL15	0.101853	0.184039	-0.0764878	0.216812	0.149163	-0.00229333	0.273364	0.264411	ACAGCCATTCGTGACACGGCGCC
UID_024817	ZNF418	0.015321	0.0911058	0.314722	-0.178503	-0.144588	0.119608	0.0757693	0.0775119	CTCCCAATAGCAATGCAGTCCCA
UID_024818	ZNF418	0.233877	-0.0152809	0.0140693	0.251778	0.408712	-0.351035	-0.176729	0.378139	AACAAATACGTGTTTGGTGCTAG
UID_024819	ZNF418	0.112664	0.140395	0.123634	0.247547	-0.0484041	0.0717973	0.154315	0.192451	AATGAAGATAGATGACTCCTCTG
UID_024820	ZNF418	0.0294291	-0.0206524	-0.169897	0.293057	-0.0775211	-0.0551583	0.00920132	-0.016726	AAGTACCCAGTTCTCCAGCATCA
UID_024821	ZNF418	0.0733388	0.0839852	0.0380479	0.22149	-0.0532159	-0.140944	0.30977	0.0473854	CACAGAATTCTCATGGCTCCCAA
UID_024822	ZNF418	-0.194709	0.0380402	0.0351657	-0.332392	-0.31769	0.218293	-0.101216	-0.0224621	TCCCCTGATGATCTGCCAAGTGC
UID_024823	ZNF418	-0.114298	-0.465613	-0.138787	-0.00235386	-0.209489	-0.50917	-0.445264	-0.443372	GTTGATGTTTAATGAGAGTACCA
UID_024824	ZNF418	0.311404	0.0374116	0.0463278	0.470006	0.384046	-0.266799	-0.101031	0.395375	AGGGTTTCTCTCCAAGGTACTGA
UID_024825	LMX1B	0.0845698	0.031527	-0.100739	0.185612	0.152197	-0.00145481	0.139032	-0.0497223	CATGTCCCCATCTTCATCCTCGC
UID_024826	LMX1B	-0.135038	-0.139113	-0.20886	-0.235315	0.0246281	-0.358284	-0.0908073	0.00740092	CCGATCCCGGAAGTAGCAGCTGG
UID_024827	LMX1B	-0.00068344	-0.097913	-0.194689	0.145547	0.0266843	0.028151	0.010024	-0.36499	GCTGTCGATGTCATGGAAGATGG
UID_024828	LMX1B	0.103302	0.0321024	0.216697	0.182645	-0.111452	-0.0850146	0.0760467	0.0984233	CTGAAACCAGACCTGGACCACGC
UID_024829	LMX1B	0.21284	0.0851574	-0.0065145	0.514421	0.0744879	-0.223295	0.244529	0.190423	GTCACCCTTGCACAGCAGCTGGC
UID_024830	LMX1B	-0.0988649	-0.105452	-0.301216	-0.141597	0.115325	-0.353	0.192267	-0.212519	CCAGACCTGGACCACGCGCACAC
UID_024831	LMX1B	0.0572851	-0.0945044	-0.0710194	-0.126971	0.326308	-0.157987	-0.298902	0.138338	ACGACTCGTTGACTCGCATCAGG
UID_024832	LMX1B	-0.217262	-0.0838207	-0.346253	-0.376316	0.033599	-0.105942	-0.537298	0.277875	CTTGCTGACACGCCGCGCACTGC
UID_024833	ZNF445	-0.00467019	-0.169794	-0.0821202	-0.022676	0.0857385	-0.41149	-0.193456	0.0573515	CTGAAGTGTTTGCCACAGCCATG
UID_024834	ZNF445	0.204004	0.109663	0.0141313	0.415894	0.152772	0.370714	-0.119624	0.0335213	TTGAAAAGATTCTCTGAGCCCAA
UID_024835	ZNF445	-0.0506828	0.0747872	-0.120801	-0.115322	0.0753062	-0.0368708	0.126669	0.128399	TTCACATTGATCCTTCTGCCTGC
UID_024836	ZNF445	0.0718835	0.0588751	0.126035	0.101044	-0.015338	0.165198	-0.0990075	0.0975631	ACACTCCCACTGTGTGAAGACTC
UID_024837	ZNF445	-0.124347	-0.0956037	-0.0507677	-0.0833	-0.246501	-0.00271521	-0.0107566	-0.29168	GAAGACTCATGGTAGCGAAGCTG
UID_024838	ZNF445	-0.0219853	-0.134121	-0.0911838	0.233624	-0.25138	-0.216193	-0.0866676	-0.102923	CCTGAGCTGGATAGGCAGCATGC
UID_024839	ZNF445	-0.0729433	-0.140756	-0.0598882	0.150968	-0.353955	0.194711	-0.194644	-0.508717	AGGGACCATATCTGTGCAGATCG
UID_024840	ZNF445	0.248492	0.311085	0.531663	0.0342778	0.12995	0.415803	-0.181926	0.59106	GGCAAAGTCCTTCCCACAATCGC
UID_024841	RDM1	0.121009	0.0647572	-0.196248	0.466949	0.0107583	-0.00769467	0.154568	0.0425854	ACTGCCTTATGTCTGGTGCCAAG
UID_024842	RDM1	0.196301	0.265829	0.248202	0.367006	-0.0590868	0.115061	0.488738	0.164455	CCGGACTGAATACAGAAGGCCAA
UID_024843	RDM1	0.231148	0.160898	0.183688	0.235106	0.273252	0.3489	-0.187064	0.265398	TGGGAACCGCAAAAGGTACCAAC
UID_024844	RDM1	0.00987436	-0.304923	-0.101272	-0.171844	0.263859	-0.106306	-0.512091	-0.325021	GCCAAACTGAGAAAATGCTGTGA
UID_024845	RDM1	0.0450351	0.0525773	0.200877	-0.108183	0.0256984	0.138996	-0.178206	0.171729	ATAGAAACCAGGATGGGCCACTG
UID_024846	RDM1	0.021159	0.204739	-0.0888801	0.160305	-0.0195399	0.09962	0.549701	-0.116913	AAACCAAAGTAGTAATTCGCCAG
UID_024847	RDM1	-0.0191937	-0.222077	0.231636	-0.094509	-0.235152	0.00971967	-0.406394	-0.302717	AGAAACCAGGATGGGCCACTGCA
UID_024848	RDM1	0.143872	0.0089643	0.0926931	0.535634	-0.324345	-0.231229	0.478599	-0.370715	CTGAGAAAATGCTGTGAACAGAG
UID_024849	FGFR1	0.187817	0.141953	0.351278	0.332194	-0.180334	0.374614	0.34973	-0.435616	ATGAACTCCACGTTGCTACCCAG
UID_024850	FGFR1	0.144155	0.191932	0.143762	0.228877	0.054562	0.36714	0.0919297	0.0993463	GTGAATGTCCCGTGCGAGGCCAA
UID_024851	FGFR1	0.00324079	-0.128435	-0.154938	-0.00474398	0.152973	0.0154103	-0.535526	0.0618796	ATGGATGCACTGGAGTCAGCAGA
UID_024852	FGFR1	0.00349479	-0.0832913	0.0060195	0.128626	-0.13631	-0.0891874	-0.0642319	-0.0966547	CAAATAATGCCTCGGGTGCCATC
UID_024853	FGFR1	0.0157899	-0.221951	-0.0222728	0.110305	-0.0456133	-0.127717	-0.530904	-0.0516752	ACGATGACATACAAGGGACCATC
UID_024854	FGFR1	-0.191628	-0.0608	-0.372256	-0.300041	0.0594228	-0.0376489	-0.200051	0.0446545	AAAGTTCCTCCACAGGCACACCG
UID_024855	FGFR1	-0.0244125	0.0521983	-0.170212	-0.263141	0.295934	-0.0863743	-0.185775	0.366776	ATAATGCCTCGGGTGCCATCCAC
UID_024856	FGFR1	-0.336161	-0.00321337	0.0461512	-0.848301	-0.342829	0.329683	-0.00643172	-0.432383	AAGTCTTTCTCTGTTGCGTCCGA
UID_024857	SLC2A1	0.191462	0.0939889	0.204949	0.163381	0.20565	0.0281381	-0.00830818	0.248533	GAAGAACAGAACCAGGAGCACAG
UID_024858	SLC2A1	0.109343	0.117921	0.244278	0.117615	-0.0487522	0.167929	-0.00889785	0.186771	AGAACAGAACCAGGAGCACAGTG
UID_024859	SLC2A1	0.168672	0.0872634	-0.496495	0.509384	0.310109	-0.179671	0.16779	0.239787	AAGACAGCGTTGATGCCAGACAG
UID_024860	SLC2A1	-0.0927923	0.0114824	-0.176627	-0.00304415	-0.103989	0.288694	-0.307754	-0.00789892	CCAAAGATGGCCACGATGCTCAG
UID_024861	SLC2A1	-0.0277157	-0.016843	0.368326	-0.397105	-0.163781	0.35054	-0.26768	-0.218451	CCACAATGAAATTTGAGGTCCAG
UID_024862	SLC2A1	-0.160042	-0.112837	-0.418112	-0.285993	0.158875	-0.308512	-0.142947	0.0856458	ATGAAGATGATGCTCAGCAGCAG
UID_024863	SLC2A1	-0.0218633	0.0261082	-0.124962	0.0350737	0.0189789	0.075512	-0.0718058	0.0698442	CTCCACCACAAACAGCGACACGA
UID_024864	SLC2A1	0.00551691	-0.14194	0.0525898	-0.0229232	-0.0143063	-0.00250337	-0.166894	-0.269036	AGTGAAGATGATGAAGACGTAGG
UID_024865	SP1	-0.0421731	0.0315395	0.314345	-0.477215	-0.0713269	0.196847	-0.129752	0.00881286	GCTGCCATTGGTACTGCTGCCAC
UID_024866	SP1	0.117643	0.209147	0.215375	0.312273	-0.23071	0.389879	0.158913	0.058363	GATAAGAATTTGTTGCTGCTGTG
UID_024867	SP1	0.116601	0.24303	0.217851	0.199913	-0.0878816	0.156637	0.256674	0.311528	AACGCTGTTGACAGGTAGCAAGG
UID_024868	SP1	0.25712	0.29114	0.396133	0.381045	-0.0483947	0.040937	0.631314	0.128376	CAGAAACGCTGTTGACAGGTAGC
UID_024869	SP1	0.0408409	0.173373	0.0020822	0.124169	-0.00749896	0.00505971	0.313401	0.185143	CCATTGGTACTGCTGCCACTCTG
UID_024870	SP1	0.0141868	0.0529592	0.326306	-0.233641	-0.111911	0.434098	-0.328738	-0.0515889	AGCCACAACATACTGCCCACCAG
UID_024871	SP1	-0.212258	0.105423	-0.28099	-0.224724	-0.134841	0.244335	0.151621	-0.101497	GCAGAACTGATGGTAGTCCCTGA
UID_024872	SP1	0.0957103	0.132567	0.405429	-0.00853912	-0.172681	0.308609	0.14629	-0.0839137	ATTCACAGTGACTGTGCCAGCAG
UID_024873	ZNF234	-0.023798	0.11784	-0.248607	0.25381	-0.125228	-0.282837	0.508621	0.0153032	TCATAAAATGTACCAGCAGCATG
UID_024874	ZNF234	-0.091546	-0.0594768	-0.433444	-0.0998031	0.191433	-0.152085	-0.0590438	0.0271356	ACTTACAAGATTTGATCGCCAGC
UID_024875	ZNF234	0.0143926	0.133639	0.0932414	-0.241317	0.16007	0.201036	-0.104178	0.276571	ATTGGTAAAATTTCTGTCCTGTG
UID_024876	ZNF234	-0.0636558	-0.159915	0.00631105	-0.145345	-0.0559486	-0.318495	-0.199741	0.0180937	TAAAGCTCTTCATGTCGTCCTGC
UID_024877	ZNF234	0.0288868	-0.0206305	0.0254979	-0.0245103	0.0836405	0.0977818	-0.345209	0.137615	AAATCACCTTGTCTGGGGAACCG
UID_024878	ZNF234	0.114366	0.127372	-0.130324	0.336314	0.0994232	0.200857	0.177505	-0.00491388	TTTCATAAAATGTACCAGCAGCA
UID_024879	ZNF234	0.00456679	0.028515	-0.282399	0.247638	3.83151e-05	-0.0989466	0.26387	-0.111733	TCACTTTGGATCTTGTCTGCTGA
UID_024880	ZNF234	0.120907	0.00503761	0.0839559	0.277237	-0.0138264	0.141752	0.123246	-0.289709	GAAACACTTACCACAGTCCTCAC
UID_024881	ZNF239	-0.191253	-0.142348	-0.426285	-0.28091	0.0844545	-0.471659	0.132126	-0.15026	CACAATACAATCCTGACTTCCAG
UID_024882	ZNF239	-0.018922	0.134203	0.0793047	-0.027991	-0.114635	0.700049	-0.226302	-0.298538	TGGATGTGAAGGTTGGAGCTCTG
UID_024883	ZNF239	-0.0793671	-0.171242	-0.0757558	-0.0361552	-0.127647	-0.389527	-0.00532062	-0.144752	TCTCATCTGTGTGGACTGCCTGA
UID_024884	ZNF239	0.0463014	0.0146619	-0.195826	-0.11867	0.382649	-0.330718	0.0383202	0.27332	GCCTCTCTCCTGTGTGTACTCGC
UID_024885	ZNF239	-0.0228229	0.0318069	0.00302019	0.0134515	-0.0870413	-0.151993	0.132096	0.0989373	CCCTTCCCACACTTGCTGCACTC
UID_024886	ZNF239	0.123131	-0.0396096	0.120444	0.317295	-0.0981549	-0.276625	0.0648387	0.0666291	TGAATGTGAAGGTTCGAGCTCTG
UID_024887	ZNF239	0.135094	0.0466717	0.104943	0.281415	0.00526286	0.168533	-0.119649	0.0763018	CTTCCATTACAAAGAGACGTCTG
UID_024888	ZNF239	-0.0223532	-0.18624	-0.0133257	-0.109139	0.0509249	-0.215373	-0.120038	-0.22568	AAATATCTAGTTCAGGCTCCCCA
UID_024889	GFI1	-0.101133	-0.0522573	-0.106058	-0.0226941	-0.178885	0.150564	-0.1391	-0.192333	GATAAGCAGGTGTGTGGACAGTG
UID_024890	GFI1	-0.0577185	0.0262296	-0.0515753	-0.00154809	-0.12259	0.0978804	-0.14859	0.114647	AAAGCTCCGTTCCTGCGAGTGCA
UID_024891	GFI1	0.0782549	0.090132	0.325514	-0.333603	0.164218	0.300662	-0.196325	0.122901	AAGTCCTCAAACTCCGAGCTCCG
UID_024892	GFI1	0.106061	-0.0340221	0.0879051	-0.118217	0.315805	0.15169	-0.617886	0.223528	ATGAGTACGGTTTGAAAGGCAGG
UID_024893	GFI1	-0.138202	-0.147968	0.0793047	-0.331104	-0.193444	0.143068	-0.362019	-0.277121	GCAAAGGGTCTGGTACCGCTGTG
UID_024894	GFI1	-0.0735525	-0.105425	-0.0717543	-0.125825	-0.0248465	-0.289602	-0.125944	0.0759598	CCTGCATTTGAAGTGCTGTCTGC
UID_024895	GFI1	0.108099	0.192331	-0.216398	0.153038	0.334341	0.166946	0.128439	0.277431	GACGAGAAATGAGCGCGGCATGG
UID_024896	GFI1	0.0241967	0.00544473	0.0384446	0.0182634	0.0157749	-0.229122	0.134112	0.085115	ACAGTCAAAGCTCCGTTCCTGCG
UID_024897	ZNF300	0.00690238	0.192796	-0.0662018	-0.154341	0.214989	0.277998	0.105482	0.189748	AGAAACATAAACCTCAGGCACCA
UID_024898	ZNF300	0.253285	0.0512855	0.474815	0.374162	-0.168241	0.245386	-0.0505422	-0.0625354	CACTTCCCTTGTCTCCCATCTGC
UID_024899	ZNF300	0.00242579	-0.0666739	-0.254852	0.208841	0.0160909	-0.0700048	0.0202373	-0.155615	TCCCTTGTCTCCCATCTGCCTGA
UID_024900	ZNF300	0.216319	-0.00540443	-0.0754305	0.438124	0.240494	-0.557889	0.361967	0.0346528	CTGGTTTGGAAACTGGATACCCC
UID_024901	ZNF300	0.0882208	0.0403441	0.218969	0.0115298	0.0246743	0.223207	-0.0439667	-0.0773956	CTGGATACCCCATTGAGACCAGG
UID_024902	ZNF300	0.109464	0.239621	-0.109365	0.364028	0.0320611	0.400477	0.217572	0.0831481	TGTCTCCCTTTATGATCCATGGC
UID_024903	ZNF300	0.000543021	-0.0563514	0.207026	-0.286027	0.0379666	0.145755	-0.158076	-0.18025	AGATCCAATTTGATATGTCTCCC
UID_024904	ZNF300	-0.00288474	-0.15546	0.000562418	0.2159	-0.265017	0.0060113	-0.172038	-0.318731	ATGACATCTGGTTTGGAAACTGG
UID_024905	CELF2	0.0528569	-0.0207569	-0.209149	0.20505	0.129847	-0.208515	-0.383053	0.405889	TAGAAAATGTGACAAACGCACAG
UID_024906	CELF2	-0.285264	-0.286432	-0.514881	-0.103413	-0.266913	-0.317703	-0.622966	0.0116409	AAATGTGACAAACGCACAGCCTC
UID_024907	CELF2	0.0021767	-0.321403	-0.00859738	0.0776059	-0.0661164	-0.197605	-0.322321	-0.455822	AGATAACATTTCCAAAAGGCATG
UID_024908	CELF2	-0.2091	0.104558	-0.262006	-0.344854	-0.0381315	0.0168311	0.165067	0.12769	ACAAACGCACAGCCTCGACTCAG
UID_024909	CELF2	-0.019954	-0.220884	0.106752	0.230305	-0.49633	-0.30732	0.0470761	-0.448493	CCATTCATAGCTTGGATAGCAGC
UID_024910	CELF2	-0.0910228	-0.190576	-0.290455	0.0727357	-0.0782327	-0.304793	-0.323041	0.0283248	GACAAACATCTTAATGGCATCTG
UID_024911	CELF2	0.0687917	0.131682	-0.0842245	0.353302	-0.11132	0.11178	0.189714	0.091683	ATAGCAGCTTGTGCAGAGACTGG
UID_024912	CELF2	0.134609	0.193076	-0.149996	-0.0252649	0.495175	-0.0393641	0.112186	0.460111	GCTGCATCTGCTGAGCGAGCTGC
UID_024913	ZNF772	0.228344	0.0539219	0.0152425	0.458647	0.175804	0.128249	-0.0345104	0.0633924	CATCTCCATTGATTGCACAGCAC
UID_024914	ZNF772	-0.00843364	-0.0109084	0.366457	-0.0430037	-0.468533	0.289329	-0.273339	-0.107915	AGAACTTCCCACATGCGATGCAC
UID_024915	ZNF772	-0.154354	-0.122329	0.150301	-0.235391	-0.44154	0.0885034	-0.268684	-0.212956	ACTTTCCCACATATGCCACACTC
UID_024916	ZNF772	-0.21494	-0.235473	-0.0356262	-0.397105	-0.234877	-0.407616	-0.113304	-0.201105	AAACTTTCCCACATATGCCACAC
UID_024917	ZNF772	0.0449534	-0.106789	0.0519376	0.0899884	-0.00878137	-0.477818	0.0639677	0.0321829	AACTTCCCACATGCGATGCACTC
UID_024918	ZNF772	-0.0429485	-0.043904	-0.280723	0.0384758	0.0865132	-0.442434	-0.00398738	0.23505	TGCGATGCACTCATAAGGCCTTG
UID_024919	ZNF772	0.3187	0.366319	0.372628	0.220028	0.358568	0.459045	-0.156458	0.673848	CTCCAATGTTTAATGAGTCTGTA
UID_024920	ZNF772	-0.0828155	0.0206228	-0.22511	0.146341	-0.200331	0.0399027	0.212825	-0.223994	CGAAAATGCTTGAGCTGGCTAGG
UID_024921	HELZ2	0.0630526	0.0751096	-0.12745	0.171024	0.127918	-0.155658	0.262449	0.0882601	TGTCCAGCATATGTGCGTCCTCG
UID_024922	HELZ2	-0.00207696	0.206799	0.0213498	-0.279604	0.210337	0.38651	0.223557	-0.0180937	AGGATCTCAAAACTGCCGACAGA
UID_024923	HELZ2	-0.0622569	0.0311748	0.0397214	0.149565	-0.441941	0.0730558	0.271068	-0.30956	CAACACCACGTCCAGGTACCTGC
UID_024924	HELZ2	-0.0236476	-0.0714294	-0.00058578	-0.0600503	-0.011003	0.057487	-0.374248	0.0606351	CTCAGCCTGCTCACTGTACACAC
UID_024925	HELZ2	-0.0919336	-0.0348713	0.268854	-0.73721	0.0144182	0.158838	-0.384455	0.0647466	GCAGACACTGTGCCGCTCCACGC
UID_024926	HELZ2	0.0580515	0.0158161	0.158205	-0.10434	0.107082	0.135773	0.0560917	-0.160455	ACGAAAGAGCAGTGGCGGTACCG
UID_024927	HELZ2	0.00629659	-0.16063	-0.0211914	0.0771611	-0.0398393	0.0497861	-0.270021	-0.287211	CTCACCAGCACATAGCGCCACTC
UID_024928	HELZ2	-0.03715	-0.158044	-0.0876096	-0.00644741	-0.0187127	-0.185888	-0.138015	-0.150655	CACAGATGCCCTCATGCATGCGG
UID_024929	AARSD1	0.117554	0.132466	-0.18778	0.227814	0.269831	0.07786	0.113881	0.202776	AGAACGCCATACCTGCAGGCGTG
UID_024930	AARSD1	0.149618	-0.0869582	0.403436	0.0356892	-0.0289608	0.206717	-0.14421	-0.385369	TCGGGCATAACTGTCACGCTGAC
UID_024931	AARSD1	-0.166208	0.0317954	-0.329145	-0.427169	0.18119	0.0528522	-0.595721	0.451882	CATAACTGTCACGCTGACACCAG
UID_024932	AARSD1	0.0363314	0.115533	0.113323	-0.0749844	0.0641084	0.142807	0.115071	0.0882051	CTCGGGCATAACTGTCACGCTGA
UID_024933	AARSD1	0.18091	0.00263506	0.197338	0.254141	0.0862256	-0.0681292	-0.286693	0.300805	TCTCGGGCATAACTGTCACGCTG
UID_024934	AARSD1	0.344525	0.169532	0.38369	0.314333	0.334667	0.104605	0.20167	0.200191	ACACCAGAACGCCATACCTGCAG
UID_024935	AARSD1	-0.264749	-0.270133	-0.340419	-0.161209	-0.298773	-0.343111	-0.368046	-0.113162	GGCATAACTGTCACGCTGACACC
UID_024936	AARSD1	-0.0474343	0.0397389	0.264116	-0.481057	-0.0209042	-0.00299726	-0.131343	0.230052	AACTCTCGGGCATAACTGTCACG
UID_024937	ZNF837	0.0598072	0.259292	0.181624	0.110192	-0.130605	0.434032	0.129095	0.196683	GATAACCAGCTCAGGGTTCTGAG
UID_024938	ZNF837	-0.0240643	-0.0343421	0.0221384	-0.401198	0.23595	0.134677	-0.390278	0.0957241	CCAGGCTGCAGTTGCGCACGAAG
UID_024939	ZNF837	-0.0207367	-0.0259253	-0.0277924	-0.0677033	0.031553	0.00442254	-0.104715	0.0193636	TTCGCACAGTGGGCACGCGTAGG
UID_024940	ZNF837	0.0733236	0.175305	-0.101904	0.298303	-0.00735708	0.464364	0.283053	-0.338005	GCACTCGTCGCAAGCGTACAGTC
UID_024941	ZNF837	0.108809	0.00731711	0.21271	0.174536	-0.0777277	-0.0282074	0.0795304	-0.032179	TTGGCCGCACTCAGGACACACTG
UID_024942	ZNF837	0.0974163	0.159791	-0.156046	0.535987	-0.213985	-0.162975	0.491729	0.0732246	CGCAAAGGCCTCGCCGCACGCGC
UID_024943	ZNF837	-0.105741	0.0120583	-0.176944	-0.173843	0.0242187	-0.203628	0.10434	0.113452	GCCGGCTCAGGTTCGAGCGCTGG
UID_024944	ZNF837	-0.172796	-0.263758	-0.0101934	-0.692562	0.0699116	-0.419198	-0.535443	0.0853698	CGTCGCAAGCGTACAGTCGCTGG
UID_024945	HLX	-0.108549	-0.149268	-0.246096	0.072004	-0.171027	-0.480622	0.123827	-0.153874	GGAGAACACAGCGCGCGACCATG
UID_024946	HLX	0.0471364	0.138927	-0.0406469	0.015855	0.158811	-0.0799316	0.272844	0.200338	CCACACCTTCACCTGTGCGTCCG
UID_024947	HLX	-0.195536	-0.204638	-0.0535932	-0.477215	-0.0925732	-0.162087	-0.389124	-0.0801723	GCTGCTCTCGCTCTCAGCCTCGC
UID_024948	HLX	-0.303945	-0.0909437	-0.342613	-0.320809	-0.250044	-0.250649	0.247601	-0.341948	TTGGAGAACACAGCGCGCGACCA
UID_024949	HLX	-0.0307093	-0.0757035	-0.23903	0.195103	-0.0820782	-0.390729	0.121495	-0.00573615	CCTCTCGTCCTGCTCGCCATCCG
UID_024950	HLX	-0.0153441	0.050537	0.172504	-0.204002	-0.0393258	0.215836	-0.035964	-0.0436538	AACGCTCACTCCCCTCAGTCCGC
UID_024951	HLX	0.014181	0.0368814	0.141315	-0.169135	0.0529008	0.0438164	0.00660405	0.05971	ACGTCTGCGGCATGGTGTCCTTC
UID_024952	HLX	0.0649842	0.0355659	-0.109701	0.0629495	0.222608	0.0209371	-0.0365974	0.118102	CTCGCTCTCAGCCTCGCCTTCAG
UID_024953	PABPN1L	-0.0482738	-0.168891	-0.0161924	0.176196	-0.353766	-0.0316584	-0.444324	-0.0658906	AATGACTTAGTTGAAGAGCTGAG
UID_024954	PABPN1L	-0.016705	0.117053	-0.0169515	-0.154501	0.109295	0.530136	-0.245885	-0.0496254	ATGCTTCACCATTAAGACACACG
UID_024955	PABPN1L	-0.0120341	-0.0541198	-0.17837	-0.34853	0.38515	-0.370591	-0.129035	0.265001	CCCAGCCCCAGGATGGAGCACAA
UID_024956	PABPN1L	0.203471	0.179972	0.0385	0.215571	0.340491	-0.020184	0.0985531	0.424149	CTTGCTCCAGCAGAGACAGCAGA
UID_024957	PABPN1L	0.205637	0.284976	0.187024	0.463247	-0.0853869	0.219921	0.491982	0.116529	TGAAGAGCTGAGCATGCCAACCC
UID_024958	PABPN1L	0.113606	0.302127	-0.303847	0.176466	0.384698	0.302328	0.419149	0.174549	AGTTGCCCACGTAGACGGATCTG
UID_024959	PABPN1L	-0.106394	-0.0307843	-0.199569	0.00337101	-0.130411	-0.19212	-0.0761637	0.154154	CACACCTTCATCTTGATGGCCTC
UID_024960	PABPN1L	-0.00426934	-0.109712	0.272489	-0.0602056	-0.279077	-0.15974	0.158706	-0.379232	TCAGGCAATGGGCACTCAGCCAG
UID_024961	ATXN1L	0.235546	0.235937	0.209766	0.381813	0.101083	-0.0926995	0.633569	0.0619121	GTAGGAAATTAGGTGGCACAGCA
UID_024962	ATXN1L	0.280685	0.254823	-0.0644489	0.629737	0.189948	-0.00143534	0.744735	-0.144177	GTTGAATTAGTGAAGACGCTACA
UID_024963	ATXN1L	-0.0090137	0.00915182	-0.4245	0.197371	0.123813	-0.113142	0.204373	-0.0856897	AGGAAATTAGGTGGCACAGCATA
UID_024964	ATXN1L	-0.0550657	-0.0584667	0.0099838	-0.168623	-0.0130198	-0.170243	0.137767	-0.16495	GAAAACAACTGTCCATCCACCAC
UID_024965	ATXN1L	-0.119982	-0.055839	-0.229063	-0.197894	0.0504469	0.070684	-0.212966	-0.0392984	CCTTCCTCTGAGCTGCCACCACA
UID_024966	ATXN1L	0.0808077	0.0568013	-0.201132	0.276064	0.127073	-0.434335	0.435733	0.0396134	TCATGCAAAGTATACCCAGCAGG
UID_024967	ATXN1L	-0.141751	-0.161711	-0.129371	-0.123866	-0.172507	-0.194529	-0.0653106	-0.230575	AAGTATACCCAGCAGGTAGCCTG
UID_024968	ATXN1L	0.102315	0.0585689	-0.181198	0.430692	-0.0135775	-0.0120027	0.159587	0.0223525	CACCAACCACAAAATGCAGCATG
UID_024969	VARS2	-0.19054	0.0549031	0.0983297	-0.402863	-0.318428	0.675463	-0.373586	-0.420052	ACAAAAGCTTCAGTCACAGCCAC
UID_024970	VARS2	0.22918	0.147748	-0.164231	0.66055	0.0613135	-0.355285	0.541091	0.119992	ACAAGCTGATGGTTCCGGTACAG
UID_024971	VARS2	0.00637042	0.0700557	-0.16928	0.150134	0.0205096	-0.233619	0.219314	0.182175	CGAGAGGCAAATGAGGCATCAGG
UID_024972	VARS2	-0.00392782	0.0373427	0.278669	-0.197301	-0.141482	0.334356	-0.475197	0.135513	ACATCCATGGTAAAACACTCTCG
UID_024973	VARS2	-0.103459	0.203216	0.0295395	-0.0579306	-0.302104	0.492966	0.198319	-0.153463	GGCAACAGAAAATAGGAGGCCAA
UID_024974	VARS2	0.0503462	0.0565193	-0.0356404	0.275552	-0.119535	-0.208146	0.358609	-0.0409371	CATGATCTGAACCAGGGACCCAC
UID_024975	VARS2	-0.0447574	-0.0851279	-0.120189	0.0780086	-0.100467	-0.217458	0.0903203	-0.146537	GCACATGACCAGTTGACAAGCTG
UID_024976	VARS2	-0.0703735	-0.0237587	-0.030251	-0.0483559	-0.134657	0.167787	-0.101787	-0.158771	AGGCACCCAGAGCTCGCAGCTGC
UID_024977	LIMS1	0.0490209	0.107696	-0.177788	0.375308	-0.116358	-0.0892592	0.40225	-0.0425388	TCCAGCCGCGTCCTAGTCCCTCG
UID_024978	LIMS1	-0.0340396	0.115151	-0.415955	0.225551	0.0162092	-0.129541	0.329333	0.109307	CCGCCGTCTCTCAGCCCCTCGTC
UID_024979	LIMS1	-0.190478	-0.0340172	-0.0356086	-0.387339	-0.170091	0.0613664	-0.0553224	-0.113633	CGCCGCCGTCTCTCAGCCCCTCG
UID_024980	LIMS1	-0.00483938	0.15717	-0.485817	0.448638	-0.134302	-0.224771	0.530043	0.0643169	ATCTCTCCGCTTTCGGCCGCCGC
UID_024981	LIMS1	0.0457189	-0.136733	0.0227674	0.142422	-0.0336743	-0.348107	-0.0969106	0.0116145	CCGTCTCTCAGCCCCTCGTCTCC
UID_024982	LIMS1	-0.417042	-0.165327	-0.618101	-0.346265	-0.306269	0.0765325	-0.309815	-0.296982	GCGCCGCTCCAGCCGCGTCCTAG
UID_024983	LIMS1	-0.0326545	-0.299482	0.310217	-0.582679	0.0359662	-0.041475	-0.793589	-0.16964	GCTTTCGGCCGCCGCCGTCTCTC
UID_024984	LIMS1	-0.12931	-0.228864	0.0931936	-0.223204	-0.287332	-0.126518	-0.495127	-0.0979187	CGCTCCAGCCGCGTCCTAGTCCC
UID_024985	ALKBH8	-0.0327901	-0.222785	-0.504577	-0.0361881	0.324798	-0.422776	-0.325955	0.0383969	GAGGCAACATAACTGGCACTGCA
UID_024986	ALKBH8	0.0300576	-0.0176526	0.024625	0.0109334	0.0542738	0.246441	-0.381756	0.0139791	GTTAACATGAACAGGCAGCTTGG
UID_024987	ALKBH8	0.069589	0.181081	-0.126136	-0.0796178	0.362512	-0.174344	0.300832	0.359718	AAAAGCCTGAAATTGCCTCTCTC
UID_024988	ALKBH8	0.200591	0.145585	0.216098	0.163789	0.221187	-0.0495212	0.196508	0.270659	AAACTCCACAATGTGCGGCCAAG
UID_024989	ALKBH8	-0.0948942	-0.024586	-0.0356285	-0.134078	-0.116904	0.169185	-0.334807	0.0454359	ATCTTGCAAATGAGTACGGCTTG
UID_024990	ALKBH8	-0.168227	-0.0541378	-0.177493	-0.189236	-0.138442	-0.0410565	0.0955577	-0.236013	TCTCAATGCCTTCATGTCTCAGC
UID_024991	ALKBH8	0.154207	-0.162968	0.380109	0.306611	-0.321585	-0.0941525	0.0328083	-0.474465	CGAACAATTTCTTGGAGAGCTGC
UID_024992	ALKBH8	0.137127	-0.115361	-0.0611699	0.35824	0.0824182	-0.302702	0.0165799	-0.0783146	TCACAAGACCCACTGCGGACTGG
UID_024993	FYTTD1	0.0730489	-0.189893	0.111452	0.310738	-0.259884	-0.578757	0.0414076	-0.102598	AAAATGAAGGTACAGCAGTACGA
UID_024994	FYTTD1	-0.0604873	-0.0796076	-0.0917779	-0.24757	0.132433	-0.185507	-0.0365443	-0.0223652	AGAAAAGTTGCCTGACGAGTATC
UID_024995	FYTTD1	-0.191974	-0.0256784	-0.222974	-0.0658154	-0.296866	-0.159131	0.0551328	0.0180024	CCGCTCATTCAACGTCATCCCTG
UID_024996	FYTTD1	-0.245351	-0.00809747	-0.314383	0.0313901	-0.505042	-0.26	0.380513	-0.240731	AGAACTGCTACTGGTTTCCTCTG
UID_024997	FYTTD1	-0.395869	-0.162581	-0.650616	-0.212797	-0.358041	-0.318601	-0.23266	0.0389475	ATAGATACAGTCAAAATCCCTCC
UID_024998	FYTTD1	0.126937	0.346924	0.453211	-0.603308	0.320303	0.815414	-0.346525	0.343987	TCTGAAAAGAAAAGTTGCCTGAC
UID_024999	FYTTD1	0.358122	0.179362	0.16545	0.517206	0.370245	0.245455	0.11587	0.173835	TGATAACTCCATTAGGACGTCTC
UID_025000	FYTTD1	-0.154248	-0.209967	0.159043	-0.824794	0.0210425	-0.297917	-0.535574	0.124805	TCATTCAACGTCATCCCTGTCTG
UID_025001	EZH1	0.187246	-0.123123	0.609597	-0.0936224	-0.0698081	-0.19473	-0.314066	0.10633	AAAAGTGTGTGGAAGGAGTGCAG
UID_025002	EZH1	-0.0339548	-0.0813574	-0.315168	0.149097	0.0251485	-0.478679	0.105905	0.0589399	CCCAGTCATTGCCTGTGTCCCTG
UID_025003	EZH1	0.0717592	0.116973	-0.129982	0.192024	0.133281	-0.0419657	0.0284672	0.335841	AGGAAGCAGTCTGTGCCACATGG
UID_025004	EZH1	-0.0206826	-0.162518	-0.104616	0.0454951	-0.00692864	-0.189791	-0.200122	-0.0997682	AATGAATTCGTTCTTCTGCACAG
UID_025005	EZH1	0.0770052	0.00112016	-0.203739	0.138261	0.257739	-0.222567	0.0111164	0.185937	TGTTGCCTTCAATAGCATGTCGC
UID_025006	EZH1	0.0312389	-0.0792757	0.0423948	-0.103639	0.14426	-0.181089	-0.447858	0.292111	TGCAACTGTGTTCAGTGACCTCA
UID_025007	EZH1	-0.0881984	-0.110053	0.0428279	-0.31546	-0.0168853	-0.0704271	-0.0219684	-0.247393	ATCACTAATCAGAACGGATCCAG
UID_025008	EZH1	0.16975	0.274088	0.329471	-0.125348	0.264544	0.43505	0.099861	0.267908	ATCGATGTTGGGTGTGCACTGAG
UID_025009	HOXD8	-0.122631	-0.0500132	-0.192752	-0.0791997	-0.0984822	-0.137307	-0.179114	0.144467	AAGAGCAGTGACATGAAGGTAGC
UID_025010	HOXD8	-0.0748041	-0.337664	-0.344112	0.0345117	0.0515951	-0.673547	-0.485845	0.0467331	AGAAAATAGGTGGTGTCCACAGC
UID_025011	HOXD8	-0.117552	-0.107329	-0.0689927	-0.0739566	-0.214377	-0.00516715	-0.105843	-0.218884	CCTCTTCGTCTACCAGGAGCTGC
UID_025012	HOXD8	0.489315	0.511982	0.564542	0.146161	0.701145	0.614419	0.174851	0.694421	AGAAGTTAATTTGTCAGGCCTTC
UID_025013	HOXD8	0.0922052	-0.027405	0.0482287	0.084391	0.142427	-0.00357983	-0.318474	0.194228	ACTCTAGAGTTTGGAAGCGACTG
UID_025014	HOXD8	-0.0772429	0.141562	-0.0991097	-0.218921	0.0714681	0.028168	-0.2087	0.510216	TGTCTTCCTCTTCGTCTACCAGG
UID_025015	HOXD8	0.155422	0.18001	0.098609	0.0760294	0.282605	0.233188	-0.0881029	0.358943	ACCTGTCTCTCGGTGAGGGCTAG
UID_025016	HOXD8	0.0425385	0.0792267	0.228111	-0.138868	0.0147005	0.204017	-0.0928111	0.11071	CTAGAGTTTGGAAGCGACTGTAG
UID_025017	DNAJB6	-0.153841	0.0594729	0.163037	-0.454544	-0.239259	0.0281448	0.233526	-0.103379	GTCAAATGAAAATGGGTCCCTTC
UID_025018	DNAJB6	0.277528	0.0966312	0.305311	0.618825	-0.209163	0.0374939	0.337788	-0.123946	ATGTCCCGTTTCTTAGCATCCGA
UID_025019	DNAJB6	0.153234	0.130655	0.411695	0.00684625	0.00169364	-0.00665563	-0.105054	0.442762	ATGAAAATGGGTCCCTTCCACCA
UID_025020	DNAJB6	-0.0678147	-0.263889	-0.0434476	-0.0756473	-0.0846755	-0.284453	-0.173949	-0.338154	AAAGACGGAAATCCACTGAACGC
UID_025021	DNAJB6	-0.0271757	0.287442	0.240127	-0.33054	-0.0473933	0.557929	-0.156464	0.369658	CCCGTTTCTTAGCATCCGACAGC
UID_025022	DNAJB6	-0.111994	0.0514078	0.230004	-0.608627	-0.0781572	0.335278	-0.255424	0.0135919	ATTACTTGTTATCCAAGCGCAGC
UID_025023	DNAJB6	-0.202682	0.0150528	-0.088976	-0.467315	-0.0842071	0.39027	-0.512065	0.0280149	TCTGGATGCCACTTCAGTGCCAG
UID_025024	DNAJB6	0.127814	0.121971	0.130458	0.0920954	0.160083	0.0775125	-0.0833457	0.33982	GACGGAAATCCACTGAACGCAGA
UID_025025	ZNF230	-0.0799827	0.121509	-0.278339	0.144753	-0.139036	0.0440375	0.320032	-0.0228847	AGGAAATCAGTATGTGGATCAGA
UID_025026	ZNF230	-0.0765394	-0.186847	-0.0759419	0.0843522	-0.25833	0.0413742	-0.345968	-0.286838	TCCGCAATAGTCTTGCCGCCTGA
UID_025027	ZNF230	-0.00307952	0.156037	-0.0596192	0.160958	-0.126491	-0.218816	0.601396	-0.04959	GTGAACTTGAAGTATCGCTCTAC
UID_025028	ZNF230	-0.089274	-0.149943	-0.187054	0.00430011	-0.0914108	-0.673136	-0.0950848	0.189665	AGGAAGTGGAAAGGGTGGAATGG
UID_025029	ZNF230	-0.0558218	0.0528425	0.0169267	0.0132952	-0.209096	-0.312212	0.518127	-0.193604	CTCTCCTGAGTGGAACTGCTGAG
UID_025030	ZNF230	-0.0576184	-0.126656	-0.164733	-0.181183	0.148575	-0.197766	-0.284451	0.0771094	TATGATGGAGTCTTGAGACTGGG
UID_025031	ZNF230	-0.0480318	-0.111897	-0.0979383	-0.0704392	0.0215503	-0.314851	-0.028147	-0.0123174	TCTCTCTCAAGTGAACTCTCTGG
UID_025032	ZNF230	0.184913	0.153911	0.0105608	0.362232	0.160255	-0.0489301	0.40395	0.0675909	CCCAGATTTGCTGGCAAGGGCAG
UID_025033	PRR13	-0.114627	-0.227383	-0.155781	-0.142322	-0.048179	-0.407654	-0.181824	-0.109182	CTCAACAGCAGGGTGAGGCTCAG
UID_025034	PRR13	-0.161195	-0.0382624	-0.258317	0.0559385	-0.308903	-0.26544	0.332575	-0.268334	ATTGGTAATTATGTGGCCGCTCG
UID_025035	PRR13	-0.0838268	-0.155847	-0.107694	0.135337	-0.314311	-0.0304956	-0.370003	-0.0893417	CTCATCAACCAAATGGACTCTAC
UID_025036	PRR13	0.195607	0.160624	0.123634	0.348014	0.102101	0.097365	0.335085	0.0314544	AGTGCAACCAACAAAAGGCCTGC
UID_025037	PRR13	0.104472	0.1748	0.258575	0.103272	-0.0667315	-0.14505	0.335956	0.286718	CTAAATTCCCCAAGTATGCCAAC
UID_025038	PRR13	-0.0723699	-0.110334	-0.026422	-0.162751	-0.0320189	-0.0281493	-0.387144	0.0479601	CCAAGCAGCAACAAGATGGCCAG
UID_025039	PRR13	0.0228464	-0.0477831	-0.0697924	-0.0649668	0.187949	-0.281607	-0.15396	0.239778	CTGAAGCTTGATGGGAGAGCAGA
UID_025040	PRR13	0.0496692	0.0854382	-0.214139	0.352541	-0.0495844	-0.150344	0.27579	0.0994128	AGGAGGAATGCTTGCCATGCTTG
UID_025041	ZNF619	0.126071	0.141145	-0.0426297	0.181882	0.224912	0.0829423	0.0438358	0.284885	ATTCCCTGTATCATGTAGCTGTG
UID_025042	ZNF619	0.0751004	0.178421	0.16561	0.126689	-0.0787503	0.375168	0.0384144	0.0989034	CCACCTGTGCACATGCCTCTCAG
UID_025043	ZNF619	0.172787	0.0297178	0.153807	0.230936	0.131728	0.0189145	0.0100657	0.0596862	GGAAATGCTGACAAGGAAGTCAC
UID_025044	ZNF619	-0.012627	0.190925	0.169401	-0.130727	-0.0955823	0.322433	0.0199529	0.214276	ACTATCAGTCTGTGGGACTCTGA
UID_025045	ZNF619	0.295637	0.22861	0.267081	0.527537	0.0530346	0.374217	0.273946	0.0141689	GATGATGCAGTCATAGCTACAAC
UID_025046	ZNF619	-0.131741	0.00957726	-0.263269	0.0538346	-0.205946	-0.0975069	0.191152	-0.0836605	TGTAATGAGATGTGTGCTGACAC
UID_025047	ZNF619	0.0268827	-0.0249363	0.0594581	0.22899	-0.247531	0.0946721	0.00906758	-0.193529	AGCAGGTATGTTGGGGAGGCAGA
UID_025048	ZNF619	0.190234	0.039169	-0.35099	0.185663	0.586366	-0.201942	0.0954119	0.195115	TGAGTTTCTTCCTAGTATGCCAC
UID_025049	ZNF34	-0.0225717	0.0169415	0.0686194	-0.294469	0.123459	0.31041	-0.387182	0.0437014	CTGAATCAAGTACGTGCTCTGGC
UID_025050	ZNF34	0.156149	0.0622255	-0.186784	0.402309	0.192502	-0.163491	0.200072	0.125133	GATTTCCCCAGAGTTACGAACTG
UID_025051	ZNF34	-0.123896	-0.11666	-0.183049	-0.264025	0.0559152	-0.231452	-0.205833	0.0678397	AGAGCTGGGCTGTTGACTCTCAG
UID_025052	ZNF34	-0.0533771	0.0477994	0.151776	-0.296495	-0.0500995	0.28226	-0.419313	0.185463	GTTTCTCTCCGTGGTGCAGCCTC
UID_025053	ZNF34	-0.0845013	0.0190197	-0.259351	0.0518955	-0.0630444	-0.10479	0.176475	-0.0295105	GACAAGGTTGGCACTGTACCTGA
UID_025054	ZNF34	0.0256906	-0.107187	0.0141418	0.171315	-0.123488	-0.0498883	-0.251036	-0.0307879	ATCTCTCCTGAGTGCATCCTTCG
UID_025055	ZNF34	-0.046038	-0.0257245	-0.0356035	-0.279083	0.145403	0.136438	-0.33562	0.0777214	GTGAGGTCTCTGATCAGGAACAG
UID_025056	ZNF34	0.0554847	-0.106287	-0.518562	-0.0469911	0.537648	-0.498013	-0.174136	0.254047	ATATCACATTTGTGAGGTCTCTG
UID_025057	SLBP	-0.0318343	-0.157194	-0.148224	0.218849	-0.203631	-0.249562	0.0728727	-0.326729	AATGCCAGGTTGTCGAAGGTGTC
UID_025058	SLBP	-0.0444967	-0.0380193	-0.39632	0.196906	0.00410937	-0.50667	0.458481	-0.244627	CTCAAAGTCAGCCGGCACAGTAG
UID_025059	SLBP	-0.0816285	0.00615193	-0.0214071	-0.140602	-0.085345	-0.022759	0.0421404	-0.00168721	CTTGACTGTCCATGTGTCTCACC
UID_025060	SLBP	-0.0538742	0.0201128	-0.085312	-0.07865	0.000740821	-0.00713252	0.0842863	-0.0190465	CTCACCTTGGTGGGTGTGCCAGA
UID_025061	SLBP	-0.0448173	0.0795208	-0.118682	0.0759087	-0.0997658	-0.269789	0.226074	0.227633	CCCATAGTTGATCTGCTTCTGTC
UID_025062	SLBP	0.191354	-0.074862	0.164132	0.186728	0.222599	-0.104755	-0.120324	-0.00237481	GTTGATCTGCTTCTGTCTCCTCA
UID_025063	SLBP	-0.21815	-0.10876	0.034871	-0.496901	-0.241426	0.019091	-0.10454	-0.253719	ATCAAAGTCATCCTGAGAGCTGG
UID_025064	SLBP	-0.00433354	-0.0248684	-0.3171	0.110799	0.148602	-0.182006	-0.046582	0.136227	TTCAACTGCACTTGCCCAGTCAG
UID_025065	PAX8	0.0687104	-0.00050011	-0.109023	0.276375	0.0114566	0.131787	0.00369711	-0.15081	ATGATTCTATTAATGGAGCTGAC
UID_025066	PAX8	0.13023	0.149321	0.185687	0.298445	-0.126221	0.224627	0.304746	-0.114869	ATCAGCGTGTGTCCGGGACTCAG
UID_025067	PAX8	-0.120219	-0.197359	0.112842	-0.202252	-0.304729	0.0401786	-0.27247	-0.395369	GCTATCCTGATCACTGTCATCCA
UID_025068	PAX8	0.00251737	-0.00752184	0.0878301	-0.155142	0.0627089	0.0152369	-0.414878	0.291249	GCTGCTGCTCTGTGAGTCAATGC
UID_025069	PAX8	0.100068	0.309305	0.0168479	0.056912	0.218458	0.283501	0.390069	0.250637	GCGAAGGGTGAGTGAGGATCTGC
UID_025070	PAX8	0.0191189	-0.224979	-0.101448	-0.0749844	0.212348	-0.299511	-0.329683	-0.0610249	CACAGTGTCATTGTCACAGACGC
UID_025071	PAX8	0.0166223	-0.178967	0.192812	-0.318255	0.12398	0.0212883	-0.372785	-0.212816	AGTATTCACTTCCTGCCACCATG
UID_025072	PAX8	0.157021	0.139503	-0.124643	0.450824	0.0852837	-0.0692489	0.456988	-0.030957	GTTGAATGGTTGCTGCACTTTGG
UID_025073	MBD4	0.321651	0.4408	0.651967	0.281356	-0.0549404	0.490535	0.621414	0.17469	GAACGAGATTAAAAGGTGACCGA
UID_025074	MBD4	-0.114049	-0.147415	0.248381	-0.672729	-0.0637379	0.154999	-0.807721	0.0340692	AGTTAACATCATCAACACCCTCA
UID_025075	MBD4	0.0799031	-0.0834827	-0.0355838	0.429828	-0.237641	-0.24692	0.0588976	-0.0786145	TCCAGCATCAGAAATGCAGACAG
UID_025076	MBD4	0.0189191	-0.0586976	0.126465	-0.392822	0.246525	-0.185566	-0.362019	0.29044	AGTAAAGTTAGAGAGTCCTCTGC
UID_025077	MBD4	-0.0250284	-0.0786746	0.0632402	-0.0381781	-0.105147	-0.111455	-0.0755212	-0.0497138	ACAGGTTCACTTTCAGCATCTGC
UID_025078	MBD4	0.0781567	-0.00155115	-0.0434476	0.00308107	0.256448	-0.218126	0.103233	0.0880285	AGCGATGGGTTCTTGTAGCAAGG
UID_025079	MBD4	-0.0136083	0.26111	0.114623	-0.068768	-0.0958955	0.142254	0.344472	0.289109	TTGTTGTCCATTTCAGAGCCACG
UID_025080	MBD4	3.28051e-05	-0.123039	0.177017	-0.23602	0.0291919	-0.000850969	-0.0481025	-0.343483	CTTTCCAATTCCATAGCAACATC
UID_025081	YY2	-0.239256	-0.0584939	-0.393933	-0.387697	0.0231067	-0.355285	0.191665	-0.0634059	TCTGAGTCGCAATAGCCCACCAC
UID_025082	YY2	0.134229	0.125139	0.0158195	0.0239648	0.338845	0.384436	-0.204778	0.13595	CCGTAGATCCAATTGCCATCCAC
UID_025083	YY2	0.138647	0.00954246	-0.0825507	0.241629	0.233769	0.0478343	0.061955	-0.085715	CCACTTCCTCTTGTGTCTGCAAC
UID_025084	YY2	0.158309	-0.0260575	0.242517	0.0174287	0.205051	-0.0805954	-0.146926	0.13417	GCAAACATCGAAGGGGCACACGA
UID_025085	YY2	-0.218282	-0.132461	-0.229924	-0.324042	-0.108959	-0.249559	-0.056409	-0.0984848	CCTCCAAGTCGTTGCCTAGCTGG
UID_025086	YY2	0.114175	0.104149	0.241467	0.210731	-0.139871	0.159813	0.0591314	0.0916643	TCCAATTGCCATCCACATCCTCG
UID_025087	YY2	0.0522566	-0.0380519	0.0301877	-0.0589322	0.175732	-0.14664	-0.0466253	0.0708803	GAAATCTTCGTTGGAGGCCATGG
UID_025088	YY2	-0.15991	-0.025999	-0.173266	-0.187362	-0.119982	-0.158455	0.268791	-0.241886	TCGCAGCCGCTATAAGAGCAAGG
UID_025089	ABCF3	0.167839	0.619601	0.181021	-0.0131444	0.316733	1.28184	-0.304469	0.452191	CAAAGTTCTCAATTCGCACATCA
UID_025090	ABCF3	0.0795249	-0.000308298	0.187784	-0.148102	0.174483	0.0709359	-0.111373	0.033165	CGAGACTCGAGATCAGCAGACAC
UID_025091	ABCF3	0.0767602	0.0364229	0.117153	0.0803419	0.0315076	0.193037	-0.114976	0.0145518	AGTTCCCCTACAGCTTCCACCAG
UID_025092	ABCF3	-0.097502	-0.0567294	-0.0757805	-0.110522	-0.106454	-0.0902418	-0.106843	0.0233834	AGCAAATCCTCTCGCACACTGTC
UID_025093	ABCF3	0.0847451	0.121725	0.245234	-0.124292	0.109376	0.122911	0.0320531	0.205028	CCAACCACACAGATGCGAGACTC
UID_025094	ABCF3	0.0291425	-0.191993	0.0483859	-0.0995014	0.129288	-0.402002	-0.369901	0.131646	AGTAACGTTGTCTTCCCCAACCC
UID_025095	ABCF3	-0.0360496	0.00801858	-0.069394	0.184771	-0.257923	0.0364846	0.14419	-0.174623	TCAGATTCCTGTGAGCGTGTCTG
UID_025096	ABCF3	-0.110586	-0.0388137	-0.0163022	-0.281088	-0.04856	0.0475923	-0.181488	0.00724354	CACACTGTCACTCTCCAGCACAC
UID_025097	ZNF713	0.127323	-0.132846	0.0541466	0.336475	-0.0352219	-0.0381829	-0.0510039	-0.327446	ATGTGCTGCTAAATGAAGGACTG
UID_025098	ZNF713	-0.0370012	-0.139415	-0.454299	0.00741985	0.249768	-0.226	-0.17747	-0.0226731	AAGGAATTCTCTGCTGCATAAGG
UID_025099	ZNF713	0.13407	0.0239942	0.346241	-0.024152	0.0531298	0.319748	-0.285438	-0.026636	AGAAGCTGTCTCCTGCGAGTCTC
UID_025100	ZNF713	0.305501	0.132694	0.566248	0.395273	-0.133397	0.0280419	0.411766	-0.0906864	ACTATATTCATAGGGAGTCTCTC
UID_025101	ZNF713	-0.0103363	0.0198165	-0.316061	0.149506	0.0923883	-0.475209	0.132056	0.294282	GCTGCATAAGGTTTGAGTTCAGA
UID_025102	ZNF713	0.150022	0.106341	-0.0883977	0.341747	0.16466	-0.187975	0.241588	0.225713	TGTTGATTCAGATGTGTCCTCTG
UID_025103	ZNF713	0.222278	0.371443	0.0616125	0.31272	0.27982	0.294554	0.465236	0.349241	AAATATTCTGGCTTGTGGTTGAC
UID_025104	ZNF713	0.358711	0.120956	0.0044532	0.7073	0.276201	-0.222087	0.345419	0.182084	AAAGGATGAATGCTGACGGAAGG
UID_025105	ZNF69	-0.116613	0.0308932	-0.351666	-0.0326697	0.00828915	-0.267328	0.22434	0.0919823	ACAAAGGTGAGGTAAGGAATGCG
UID_025106	ZNF69	0.302898	0.236124	0.369511	-0.0451175	0.525802	0.582327	-0.169701	0.198096	ATGCATTCTTATGTGTGCTTGTG
UID_025107	ZNF69	-0.0118042	0.088229	-0.166999	0.209369	-0.106749	0.0202953	0.280692	-0.0585207	CTTGATTGTGTGTCCTACCATGC
UID_025108	ZNF69	-0.32427	-0.185778	-0.615858	-0.377341	-0.0384349	-0.552398	-0.240771	0.149708	TTTCTCTTGATTGTGTGTCCTAC
[truncated: 1,786,564 more chars]
