## Supplementary Table 5 for "Low copy CRISPR-Cas13d mitigates collateral RNA cleavage"

### Sheet: Sheet 1
Supplementary Table 6. High-fidelity and wild-type Cas13 screen gene depletion
Gene	RRA p-value (hfCas13)	log2fc (hfCas13)	RRA p-value (RfxCas13d)	log2fc (RfxCas13d)	Expression in HAP1 (TPM)	DepMap mean essentiality (2023 Q2)
A1CF	0.319099	0.0508588	0.0117894	-0.0294782	0	-0.0454615
AAMP	0.014037	-0.0928407	1	-2.57665	6.79455	-1.17992
AAR2	0.0320193	0.0826395	0.129254	-0.207757	4.77663	-0.0202392
AARS2	0.182166	-0.034968	1	-0.612169	2.55582	-0.472688
AARSD1	1	0.022727	0.000749402	0.0215374	5.69042	-0.213422
AASDHPPT	0.163358	0.0503167	0.670631	-0.64411	5.55459	-0.250514
AATF	0.00426751	0.100181	1	-0.724521	6.14588	-0.863679
ABCB7	0.299916	-0.0307094	1	-2.66293	6.33503	-1.1639
ABCC1	0.915453	-0.028469	0.550275	-0.249165	4.14323	0.00785782
ABCE1	1	0.0117778	1	-1.86818	6.60881	-2.24829
ABCF1	0.0865807	0.0781446	1	-0.905826	5.57924	-1.12149
ABCF3	0.974272	0.0816301	0.754219	-0.201731	4.5656	0.0667736
ABHD11	1	0.0428727	0.012811	-0.0293116	3.24336	-0.310367
ABHD16A	1	0.0427938	0.806944	-0.0265557	4.0365	-0.071994
ABHD17A	1	0.0192273	0.0249535	-0.0328447	2.51349	-0.357117
ABT1	0.0926374	-0.061213	0.0094553	-0.0800078	3.65878	-1.10926
ACACA	0.964569	0.03413	1	-0.608063	6.22843	-0.302621
ACAD8	0.0820492	0.0718563	0.0210134	-0.0375408	4.21801	0.00985698
ACADVL	0.451083	-0.00459186	0.0844639	-0.106151	6.76514	-0.026763
ACIN1	1	-0.000437044	1	-0.813639	6.5331	-0.757431
ACLY	0.0632446	0.101958	0.219389	-0.19452	7.21189	-0.59524
ACO1	0.859028	0.0318697	0.267443	-0.145844	5.01569	0.0267291
ACO2	0.0811888	-0.0439156	1	-0.877115	6.53496	-0.822341
ACOT8	0.524549	-0.0271079	0.0334856	-0.0387507	4.68426	0.0744286
ACSL3	0.237076	0.0637122	0.074396	-0.143415	5.50112	-0.350179
ACTB	0.000262941	-0.124861	1	-1.04178	10.1758	-0.669611
ACTG1	1	0.0193774	1	-1.68924	10.4665	-0.798852
ACTL6A	0.0303742	0.0901192	1	-3.00184	6.64458	-1.54083
ACTR10	0.11924	-0.0609463	1	-2.57257	5.47054	-1.49622
ACTR1A	0.813475	-0.0172754	1	-1.48062	5.91719	-0.800859
ACTR1B	0.754704	-0.0497673	0.139142	-0.170814	4.78241	-0.209904
ACTR2	0.0323641	-0.0930966	1	-1.21733	7.10559	-1.35398
ACTR3	0.00110393	-0.107638	1	-1.42238	7.62161	-0.54065
ACTR6	0.00533318	0.103422	1	-0.745003	6.0706	-0.637409
ACTR8	0.242663	-0.0553478	1	-1.35042	3.28244	-0.524421
ADA	0.655161	0.0700577	0.000505327	0.0271678	4.45286	-0.0500782
ADAD1	0.679824	0.0297362	0.00128564	0.00158642	0	0.118376
ADAD2	1	0.0355532	0.00104253	0.0130276	0	-0.0821689
ADAM15	1	0.0145217	0.0326866	-0.116101	5.95931	-0.0735176
ADAMTS17	1	0.023305	0.00375363	-0.00302359	1.22033	-0.0161772
ADAMTS19	1	0.0443903	0.00658468	-0.042746	0.0143553	0.11504
ADAR	0.00639113	0.122098	1	-1.32847	6.07703	-0.568448
ADARB1	0.01803	0.107046	0.0107804	-0.0116237	2.45681	0.0133668
ADARB2	1	0.000625812	0.0275626	-0.0195484	0	0.0586394
ADAT1	5.13595e-05	0.135775	0.376652	-0.184752	4.25852	-0.008938
ADAT2	1	0.0594038	0.120158	-0.224619	2.74201	-0.204726
ADAT3	0.353756	-0.0319785	0.0184461	-0.0816436	0.0703893	-0.477753
ADD1	0.0451029	0.06443	1	-0.330876	5.77584	-0.0211602
ADIPOR2	0.00793823	0.112671	0.943377	-0.453927	5.4851	0.00426782
ADNP	0.354597	0.0691592	1	-2.01229	5.92362	-0.143518
ADNP2	0.418415	-0.00916558	0.468112	-0.416208	4.1035	-0.02235
ADPRM	0.65515	0.0752383	0.147623	-0.18142	3.49697	0.046732
ADRM1	0.765153	0.00331289	1	-0.907742	5.42526	-0.337455
ADSL	1	0.0100828	1	-1.243	7.07103	-0.896903
AEBP2	0.000164097	0.129721	1	-0.88501	5.41075	0.0231342
AEN	0.0212089	0.0835329	1	-1.60811	5.82731	-0.0248651
AFF1	1	-0.00298021	0.471137	-0.308624	3.56438	0.0539838
AFF2	0.501197	-0.00490861	0.0078776	-0.026994	2.67129	0.110871
AFF3	1	-0.00990359	0.000409427	0.0238082	1.22033	-0.132336
AFF4	0.13112	0.0535742	8.96796e-07	0.152801	4.17792	-0.0631156
AFG3L2	0.207793	-0.0432336	1	-2.71132	5.88777	-1.13155
AGAP1	0.956818	0.0583506	0.0056816	-0.0313093	2.73769	0.0258798
AGFG1	8.13934e-09	0.209504	1	-0.957938	4.68201	0.032778
AGO1	0.00140604	0.137984	0.239716	-0.310376	2.82171	-0.126225
AGO2	0.0129892	-0.0566413	1	-0.930912	3.87774	-0.0369821
AGO3	0.0803687	0.076042	0.257974	-0.22432	2.62994	-0.163037
AGO4	0.924978	0.0661933	0.000779375	0.0312511	3.19061	-0.0244552
AGTRAP	1	-0.00479707	0.0333142	-0.120873	4.82171	0.0329595
AHCTF1	0.922902	0.00720619	0.866317	-0.657207	4.76288	-1.05522
AHCY	1	0.0212195	0.919709	-0.685205	8.29131	-0.706676
AHCYL1	0.946123	-0.0418476	1	-1.10885	5.83567	-0.423529
AHDC1	0.421279	-0.0355077	0.00432695	-0.00712541	1.93357	-0.119706
AHR	4.55333e-05	0.15563	0.000207876	0.0540137	1.47508	0.0223015
AIFM1	1	0.0164941	1	-0.67712	7.23544	-0.428113
AIMP1	1	0.0469445	1	-0.761889	5.70432	-0.0143758
AIMP2	0.376718	0.0630849	1	-0.904264	5.24222	-0.130518
AIRE	0.955494	0.0548568	0.00353168	0.0228408	0	0.167885
AK2	0.233784	0.0573539	1	-1.31107	8.04892	-0.365382
AK4	0.635924	0.0230779	0.127204	-0.107169	4.92077	-0.498911
AKAP1	1	0.0268825	0.171622	-0.245077	4.71699	-0.089645
AKAP11	1	0.025861	0.0231333	-0.0740338	3.14078	0.0091201
AKAP8	0.3072	-0.0227576	0.239286	-0.303888	3.40599	-0.00978436
AKAP8L	1	-0.00345197	1	-0.892625	6.33842	-0.202352
AKIRIN1	0.113954	0.00726633	1	-1.68034	5.33628	-0.377545
AKIRIN2	0.00203458	0.0895871	1	-1.84182	4.93357	-1.08284
AKNA	0.666199	0.0606957	0.0140816	-0.00766431	2.8339	-0.0629935
AKR1B15	0.42958	-0.0171861	1.93848e-05	0.0800216	0	-0.354899
AKR7A2	0.000536658	0.135246	0.0260177	-0.0649768	5.36527	0.0019331
AKT1S1	0.907271	-0.021924	0.573961	-0.181923	4.0197	0.0485154
AKTIP	1	0.0258321	0.266386	-0.0834556	3.66676	-0.319821
ALDH1B1	0.000245689	0.126711	0.0388598	-0.128434	5.17752	0.00360225
ALDH4A1	0.0169324	0.0996673	0.00428031	-0.0392991	3.7126	-0.0614071
ALDH5A1	1	0.019478	0.0967439	-0.0955736	3.47638	-0.0492784
ALDH9A1	0.811437	0.0293887	0.027645	-0.0596002	5.68734	-0.147077
ALDOA	0.979827	0.0060707	1	-2.07172	9.22516	-1.24835
ALG1	0.00999848	0.0890257	0.237268	-0.250375	2.9241	-1.02825
ALG11	0.0130171	0.110147	1	-1.16884	3.68257	-1.44983
ALG13	0.122708	-0.0518778	0.512915	-0.387671	5.749	-0.775708
ALG14	0.0130171	0.130479	0.855193	-0.586141	1.42223	-0.93387
ALG2	0.123097	0.0688055	1	-0.465745	4.11603	-1.484
ALG5	0.567832	0.0906159	0.238224	-0.209209	5.57984	-0.238633
ALG8	0.618964	0.0598713	1	-0.778354	5.53667	-0.276895
ALKBH1	1	-0.00750953	0.0395647	-0.0786225	3.83592	-0.0596446
ALKBH5	0.754294	-0.00596468	0.739647	-0.615819	5.11562	-0.122317
ALKBH8	0.339065	-0.027809	1	-0.501746	2.93357	-0.00805108
ALS2	0.0432855	-0.0670375	0.435486	-0.134972	3.72792	0.0598683
ALX1	0.201749	0.0832242	0.000474695	0.0232661	2.80323	0.0309857
ALX3	1	-0.00583954	5.28633e-05	0.0475845	0.0703893	-0.341724
ALX4	1	-0.0309714	0.0496628	-0.0372808	1.926	0.0246853
ALYREF	0.0303742	0.0888869	1	-2.75006	6.77268	-1.24944
AMD1	0.0129541	-0.120296	1	-2.1332	6.14792	-0.519356
AMZ2	0.175639	-0.00994044	0.0620843	-0.130581	6.41768	0.0105587
ANAPC1	0.237191	-0.0698165	1	-2.92013	4.79233	-1.8379
ANAPC10	0.70582	-0.0259864	1	-0.806128	4.96394	-1.58808
ANAPC11	0.229215	0.0549678	1	-1.05737	7.30779	-1.54313
ANAPC13	0.101615	0.102615	1	-1.54793	6.2902	-0.293306
ANAPC15	0.000456988	-0.130922	1	-2.61063	6.75742	-0.504227
ANAPC2	2.65081e-09	-0.354451	1	-3.5871	3.57894	-1.53444
ANAPC4	8.53288e-06	-0.584392	1	-3.28792	4.04177	-1.28384
ANAPC5	1	-0.0520246	1	-2.44047	7.10518	-1.24333
ANG	1	0.0291784	0.0281846	-0.0420565	2.98368	-0.153589
ANGEL1	0.091516	-0.0630171	0.028845	-0.14134	3.94579	0.034563
ANGEL2	0.0833914	0.0702689	0.277699	-0.348132	4.09845	-0.106292
ANKHD1	0.182478	-0.0497562	0.0924772	-0.154199	5.48027	-0.127584
ANKLE2	0.914009	0.0331707	0.912739	-0.801251	4.46597	-2.35701
ANKRD10	0.988353	0.0398224	0.357438	-0.228477	4.51159	0.0581292
ANKRD11	0.369776	-0.0414857	1	-0.844074	5.15259	-0.291447
ANKRD17	1.40579e-10	-0.409265	1	-2.40035	4.48929	-0.178569
ANKRD46	0.00119744	-0.103927	0.00340188	-0.00335078	4.4363	0.111023
ANKRD49	1	-0.0218459	0.147062	-0.251706	4.22574	-0.292501
ANKRD65	1	0.0407047	0.00983968	-0.00504578	0.367371	-0.330797
ANKZF1	0.719075	0.085444	0.036454	-0.111975	4.56438	-0.0777654
ANLN	0.627586	0.0322349	1	-0.945692	5.11187	-0.500412
ANXA11	1	0.0188103	0.00260688	0.0289889	4.97315	0.0524532
ANXA2	0.124693	-0.0389302	1	-1.69814	9.47383	0.0309325
ANXA4	0.899847	-0.00735637	0.00366102	-0.00400507	4.8089	0.0217206
ANXA6	0.378386	-0.0409261	0.00115886	-0.00377383	6.77466	0.08348
AP1S1	0.587708	-0.00472668	0.0110431	-0.0153548	6.71795	0.00806286
AP2M1	4.30659e-08	0.225247	1	-3.05753	7.53862	-0.708319
AP2S1	1	-0.000795559	1	-1.13629	6.85736	-0.688992
AP3S2	0.0285077	-0.0679215	0.0411156	-0.0510119	6.43979	-0.016346
APC	0.828902	0.0482513	0.247825	-0.27377	2.67129	-0.264685
APEX1	0.00139605	-0.107827	1	-0.607502	7.78391	-0.118619
API5	0.00301069	-0.115818	1	-0.62846	6.71658	-0.159771
APLP2	1	0.0266149	1	-0.445766	7.04374	0.0878807
APOBEC1	0.560348	-0.0018172	0.00280118	0.0275193	0	-0.0752293
APOBEC2	0.139175	0.0618472	0.00638542	-0.0435799	0.0285692	0.0186244
APOBEC3F	0.119305	0.0772784	0.0284604	-0.0553219	1.95606	0.138666
APOBEC3G	1	0.0135054	0.000671027	0.054919	1.83188	0.144751
APOBEC3H	0.115437	-0.0509938	0.0375162	-0.11881	0.176323	-0.0386846
APOBEC4	0.123423	0.0633202	0.000481283	0.0241233	0	-0.0208167
APTX	1	0.015475	0.0439097	-0.09871	5.93404	0.0144427
AQP7	1	0.0162725	0.00969215	-0.00584344	0.0703893	-0.437601
AQR	1.44521e-06	-0.287648	1	-3.98792	3.99458	-1.48204
AR	1	0.0450316	0.00370793	-0.0119028	3.52356	0.201687
ARCN1	0.205047	-0.0568608	1	-2.88999	7.07724	-1.35744
ARF1	1	0.00966465	1	-0.758478	8.72301	-0.383666
ARF4	0.705404	-0.0311516	1	-0.769554	7.59976	-0.747947
ARF6	1	-0.00822426	0.582947	-0.30854	4.79649	-0.313907
ARFRP1	1	0.0091201	0.122285	-0.176455	3.34767	-0.698851
ARGFX	1	0.0383406	0.0876763	-0.125221	0.790772	-0.00256709
ARGLU1	1	0.00976279	1	-0.551731	5.42324	-0.64343
ARHGAP11A	0.00867056	-0.0526478	1	-0.994014	5.73769	-0.414486
ARHGAP18	1	0.014186	0.0151272	-0.0496279	3.51349	0.0879614
ARHGAP27	0.18745	0.0784971	1.4284e-05	0.0732316	2.19535	-0.268228
ARHGEF28	0.278255	-0.0570975	0.0153002	0.022726	0.831877	-0.0527005
ARHGEF5	0.237372	-0.0365754	0.0194563	-0.0637523	0.659925	-0.368971
ARHGEF7	0.0425022	0.118251	1.50528e-05	0.0842273	4.40735	-0.302932
ARID1A	0.459987	-0.0421475	1	-1.74245	4.80426	-0.226459
ARID2	0.00182128	0.203129	0.450041	-0.0407739	3.28688	-0.406759
ARID3A	0.00130236	0.167014	1.19626e-05	0.116752	2.63691	-0.0463338
ARID5B	0.529454	-0.00830716	0.288229	-0.181902	2.51096	-0.0674288
ARIH1	1.2194e-05	-0.224533	1	-2.21598	6.00854	-1.43799
ARL2	0.979827	0.0291098	0.0734028	-0.109965	7.15228	-1.70824
ARL4D	1	0.0121456	0.000262403	0.0399025	2.34483	-0.28493
ARL5B	1	0.00975412	0.508743	-0.348807	4.1177	-0.00204657
ARL6IP1	1	0.00143784	1	-0.978165	7.62717	-0.107217
ARL6IP4	0.0144945	0.0839863	0.0242881	-0.0603547	7.11603	-0.0879718
ARMC5	0.851406	-0.0300048	0.0013929	0.00570253	1.70487	-0.366832
ARMC7	0.0701787	0.0646339	0.00314252	0.000281647	2.96162	-1.32966
ARNT	0.480486	0.0479788	0.00683008	-0.0144809	4.28021	-0.0588576
ARNT2	0.00506596	-0.0811021	0.0151762	-0.0340644	2.71149	0.0395158
ARPC1B	0.0963793	-0.0451355	0.00839462	-0.0148556	5.15218	-0.0087071
ARPC2	0.110411	-0.092623	1	-1.07941	7.78247	-0.409597
ARPC3	1	-0.0107783	0.786808	-0.566083	8.66718	-0.772764
ARPC5L	0.233885	-0.0504321	0.318542	-0.341252	4.9982	0.0628849
ARPP19	1	0.0271782	0.689518	-0.518999	5.96509	-0.350724
ARX	0.645224	-0.0115502	0.00153362	0.00359007	2.01436	0.0302594
ASCC1	0.010926	0.108851	0.189138	-0.130331	4.76129	-0.151803
ASCC3	0.316911	-0.049427	1	-2.55668	3.51979	-0.388336
ASCL1	1	0.00761656	0.00506558	0.0208643	0.0143553	-0.107281
ASCL2	0.49386	-0.0383177	0.00445724	-0.00714822	0	-0.0288191
ASCL3	1	0.0526872	0.00895953	-0.00901811	0.124328	0.114916
ASCL4	0.136714	-0.0631476	0.000542716	0.0461069	0	-0.0504374
ASH1L	0.00085192	-0.103023	0.849679	-0.676711	3.07039	-0.152001
ASH2L	0.495741	0.0852584	3.11106e-13	0.394032	5.84574	-0.307715
ASNS	0.213058	-0.0213636	1	-1.00317	8.29806	-0.252088
ASPM	0.000934104	-0.1586	1	-1.64983	4.66846	-0.28987
ATF1	0.175146	0.044511	0.307688	-0.318284	4.22419	-0.141908
ATF2	0.49996	-0.0375609	0.292423	-0.399429	4.05398	0.124874
ATF3	0.291948	-0.0540696	0.231612	-0.322402	4.62644	0.0598931
ATF4	0.00135658	0.14957	1	-2.051	8.9151	-0.552004
ATF5	1	0.0470886	0.0586585	-0.106991	3.26303	-0.164304
ATF6	1	-0.0123002	0.259463	-0.282775	3.79077	-0.107939
ATF7	0.761453	0.0448393	0.00407405	-0.00981497	3.52607	-0.241099
ATIC	1	-0.00884063	1	-1.47444	7.75449	-0.323589
ATL2	1	0.0221516	0.587645	-0.471128	6.20163	-0.594193
ATMIN	1	0.0389933	1	-0.986215	4.17073	-0.254937
ATOH1	0.000299327	0.154469	0.00528484	-0.0245968	0.432959	-0.00307043
ATOH7	0.00325664	-0.105195	0.00191759	0.0338703	0	-0.0157913
ATOH8	0.0738956	0.108926	0.00321079	-0.00201031	0	-0.0862663
ATP13A1	0.00404884	-0.0767074	1	-0.852924	4.01881	-0.282474
ATP1A1	1	-0.00626018	1	-1.17187	7.44352	-0.99173
ATP1B3	0.182182	-0.0603447	1	-1.05041	6.76129	-0.287103
ATP2A2	1	0.0684246	1	-1.82436	6.63459	-1.78375
ATP6AP1	1	0.00949153	0.843372	-0.404524	6.33342	-0.992485
ATP6AP2	1	0.011508	0.842076	-0.734624	6.72	-0.78201
ATP6V0B	0.727094	0.0491563	0.811979	-0.674996	6.42257	-1.09324
ATP6V0C	1	-0.0356697	0.287284	0.0534175	4.50144	-2.50722
ATP6V0D1	1	-0.094868	1	-0.662392	5.03958	-1.34262
ATP6V1A	0.692935	0.0645248	1	-0.862823	5.95745	-1.95031
ATP6V1B2	1	0.0182607	1	-0.975389	5.26341	-1.81489
ATP6V1C1	1	0.0391494	0.764694	-0.465006	4.6017	-0.929937
ATP6V1D	0.405587	-0.0257449	0.545247	-0.436673	5.98709	-0.793044
ATP6V1E1	1	0.0427745	0.36684	-0.353664	6.67327	-1.43073
ATP6V1F	0.97114	0.0108048	1	-0.599932	8.07623	-1.2545
ATP6V1G1	1	-0.0130223	0.193971	-0.127884	6.78346	-1.12461
ATP6V1H	0.0278911	0.0931569	0.146225	-0.222088	5.04527	-0.858773
ATR	0.159249	-0.0746465	1	-2.45903	3.91169	-1.25598
ATRAID	0.602392	-0.00612428	0.59396	-0.42877	7.20369	-0.059347
ATRIP	1	0.035557	0.56035	-0.51476	3.37712	-0.627814
ATRX	0.0166262	-0.063443	1	-0.684049	4.81301	-0.178576
ATXN1	0.133064	-0.0403512	0.00109792	0.0546712	0.823749	0.0137089
ATXN10	0.877846	-0.00872491	1	-1.41973	7.10779	-0.459149
ATXN1L	0.48806	0.0487761	0.00734023	-0.00277434	2.91648	-0.0795712
ATXN2	0.00130236	0.115629	0.439616	-0.303182	4.82222	-0.247034
ATXN2L	8.91802e-06	0.293932	1.33057e-05	0.061494	6.06242	-0.129288
ATXN7	0.922902	-0.0287361	0.450911	-0.430208	2.23879	0.0442579
ATXN7L3	0.0108029	-0.140288	1	-0.966281	4.35614	-0.24893
AUH	1	0.0402291	0.0523426	-0.143442	3.58976	-0.0535282
AURKA	0.199439	-0.0609344	1	-1.75867	7.04647	-1.14127
AURKAIP1	0.456648	-0.0248442	0.150885	-0.295185	5.99322	-0.40696
AURKB	0.0110784	0.117213	1	-0.977305	7.93463	-2.33658
AZGP1	1	0.0541593	0.00833672	-0.0382348	0.189034	-0.172444
B2M	0.692925	0.000502227	1	-0.709366	10.2709	0.0674168
B3GNTL1	1	0.0337693	1.24396e-06	0.115867	2.37851	-0.016208
B4GALNT1	0.118549	-0.0548798	0.135891	-0.0757616	3.04789	-0.0721517
BACH1	0.033492	-0.075466	0.519375	-0.230582	3.07724	0.0856222
BACH2	0.332512	0.0910881	0.148539	-0.0766665	0.344828	0.05641
BAG3	0.685548	-0.0201311	0.0303722	-0.0879636	3.76977	-0.0444722
BAHD1	1	-0.0159748	0.128629	-0.20549	3.89045	-0.144583
BAK1	1.05288e-09	0.314728	1.73071e-12	0.276096	4.42425	-0.516067
BANF1	1	0.044857	1	-1.16126	8.33405	-2.34164
BANP	1	0.00624537	1	-0.585714	3.48543	-0.906917
BAP1	0.700675	0.0529877	1	-1.4221	5.15745	-0.468089
BARD1	0.546596	-0.0333824	1	-1.00968	2.87381	-0.444355
BARHL1	1	0.0239015	0.00224479	0.0247847	0.0426443	-0.0449366
BARHL2	0.00936094	0.0853137	0.0260769	-0.092096	0.757023	-0.22336
BARX1	0.68267	0.0274808	7.71757e-06	0.0966187	0.137504	-0.0309557
BARX2	1	0.0153766	0.0332403	-0.0841102	0	0.0410435
BATF	0.484161	-0.0129274	0.0107543	-0.0142375	0	-0.00556582
BATF2	1	0.0292557	0.0480747	-8.52255e-05	0.214125	-0.0357532
BATF3	1	0.00985618	0.00234666	0.0127349	2.54597	0.0282822
BAZ2A	0.182174	-0.0675384	1	-0.783087	5.03298	-0.0804835
BAZ2B	0.725236	0.053489	1	-0.633628	3.82782	0.0393826
BBS2	1	0.0034329	0.274548	-0.111808	4.6605	0.021955
BBS7	0.41753	-0.0131524	0.105706	-0.131347	3.99548	0.000376427
BBX	0.00222603	-0.0727589	1	-0.53872	4.42626	0.141692
BCAR1	0.000728807	-0.136544	0.985152	-0.313082	2.04264	-0.175252
BCAS2	0.855452	0.0621106	1	-2.06129	5.61706	-1.21587
BCCIP	1	1.25308e-05	1	-1.46672	7.14853	-0.532194
BCDIN3D	0.0720431	0.0677124	0.446176	-0.18786	1.87184	-0.258594
BCKDHA	1	0.0218987	0.0183451	-0.0342514	5.34767	-0.0695956
BCL11A	0.322625	-0.0287403	0.698959	-0.300412	3.18745	-0.00755629
BCL11B	1	0.00302571	0.0316961	-0.0490372	1.0072	-0.0126136
BCL2L1	0.000144438	-0.38228	1	-2.26399	4.86938	-1.13096
BCL6	0.817344	-0.00787047	8.79373e-05	0.0363987	2.27202	-0.0750696
BCL6B	0.439484	0.0518732	0.0144787	-0.00953667	0.137504	0.0374768
BCL7B	1	0.025527	3.84754e-15	0.335849	4.17712	0.0695063
BCLAF1	0.766247	0.041117	1	-2.0428	5.69544	-0.694661
BCORL1	0.181093	-0.0415594	1	-0.497933	5.12226	0.0591075
BCS1L	0.602553	0.0305949	0.616622	-0.486429	5.79207	-0.393314
BDP1	1	0.0247855	0.631515	-0.637945	3.62293	-0.703759
BET1	1	-0.0149038	1	-0.332173	4.92884	-0.408331
BICC1	1	0.00792976	0.000458831	0.0399591	1.79077	-0.013933
BIRC5	1	0.057283	1	-0.930208	6.69864	-2.02026
BIRC6	2.66849e-10	-0.428251	1	-1.56908	4.39025	-0.382294
BLM	0.177947	-0.0365919	1	-0.712032	4.06264	-0.198973
BLMH	0.459123	-0.00644925	1	-0.383746	6.27165	0.00292275
BLOC1S6	0.19626	0.054302	0.297917	-0.207924	5.30122	-0.0123911
BLVRB	0.415661	-0.0166854	0.00192473	0.00215547	6.33145	-0.0321495
BMP2	0.793959	-0.0124658	0.424904	-0.203825	1.26903	0.0202575
BMS1	1	0.0106947	1	-1.52638	4.41886	-1.07877
BNC1	1	0.00396121	0.00417755	0.00708992	0.613532	-0.116712
BNC2	1	0.021808	0.000601525	0.0484832	1.81147	0.068279
BNIP1	0.0613909	-0.0820048	1	-0.70136	4.86196	-0.536961
BOLA1	1	-0.00456105	0.00281924	0.000175828	0.0565835	-0.129837
BOLA3	0.0540232	-0.0352178	0.705438	-0.594681	6.97808	-0.30367
BOLL	1	0.0166331	0.00054346	0.0399933	0.0285692	0.0743158
BOP1	1	0.0229087	1	-2.9234	5.25663	-1.24181
BORA	0.529454	-0.0564143	1	-0.995385	4.55152	-0.670837
BPNT1	1	0.0145911	0.201928	-0.0971162	4.98003	-0.194716
BPTF	1	0.0187862	0.918605	-0.58959	5.0505	-0.745799
BRAF	0.396954	0.0694495	0.0650044	-0.0994982	2.79286	-0.118411
BRAP	1	0.0109509	1	-0.529105	3.31325	-0.326325
BRAT1	0.918176	0.0414105	0.312884	-0.362507	3.27352	-0.414345
BRCA1	0.00402386	-0.123532	1	-1.86452	5.26454	-0.356021
BRCA2	0.843612	-0.0124956	1	-0.757168	2.56316	-0.365305
BRD2	0.00837319	0.105332	1	-1.44111	6.44841	-0.378475
BRD4	0.0108066	-0.072702	1	-2.9766	3.90497	-0.97823
BRD7	0.000887736	0.142737	0.120158	-0.138697	6.39712	-0.325066
BRD8	0.548947	0.0383795	1	-1.7697	6.01033	-0.470485
BRD9	0.100225	-0.0478946	4.61608e-16	0.985655	4.25399	0.01772
BRF1	0.00169697	-0.10703	1	-2.2532	3.30597	-1.29874
BRF2	0.286414	0.0582964	0.238755	-0.199499	3.03386	-1.81169
BRI3	0.0219517	0.112246	0.0221946	-0.051786	5.72137	-0.366923
BRIP1	0.0932391	0.0798772	0.134604	-0.245733	3.39094	-0.260295
BRIX1	0.0719684	0.065995	1	-2.27507	6.10266	-1.13134
BRPF1	1	-0.0041839	0.0665609	-0.148993	2.87971	-0.25152
BSX	0.773841	0.0206667	0.0778372	-0.0472427	0	0.0472087
BTAF1	0.427559	-0.0359831	1	-1.4375	4.06091	-0.437036
BTBD1	1	0.0474969	1	-1.20941	6.36335	0.0580107
BTBD2	0.00426751	0.126153	0.022974	-0.0674096	5.05007	-0.0455277
BTF3	0.0156011	-0.114374	1	-3.01646	10.2075	-0.688398
BTF3L4	1	0.0115915	0.745031	-0.468369	7.12805	-0.503917
BUB1	0.171063	-0.0209272	1	-1.31174	6.0781	-0.707909
BUB1B	1	0.0460455	1	-1.19624	6.62775	-1.07517
BUB3	0.228982	0.101748	1	-1.49006	7.93345	-2.22269
BUD13	0.473808	-0.0174237	1	-1.02308	4.52042	-0.655184
BUD31	1	0.0142558	1	-2.37256	6.9404	-2.29528
BYSL	0.595171	0.0541058	1	-0.715614	4.96255	-1.28017
BZW1	1	-0.0146357	1	-1.74062	7.0268	-0.128434
BZW2	1	-0.00513574	1	-0.705622	7.44444	0.0878664
C11orf24	0.558808	0.0361514	0.151172	-0.242928	4.36036	0.0646566
C11orf68	0.856434	-0.0188967	0.122048	-0.0983901	3.91934	-0.228739
C14orf93	0.182182	-0.0660994	0.228533	-0.169908	3.20945	-0.0622166
C16orf86	0.250263	-0.0507421	0.0127088	-0.0220909	2.28392	-0.295534
C17orf49	0.566309	-0.0274196	0.0110366	0.0147335	5.9514	-0.530035
C17orf58	0.195958	-0.058719	0.0361649	-0.124337	4.88166	-0.447679
C17orf80	0.731294	-0.0136455	0.188093	-0.216549	4.33056	0.0122551
C17orf98	0.864276	0.0406175	0.20313	-0.152325	0	-0.308132
C18orf21	0.266606	-0.035158	0.58712	-0.564327	4.50779	-0.441183
C19orf25	0.295989	-0.0282101	0.0581329	-0.121662	3.49442	-0.284946
C19orf53	0.258125	-0.0407185	0.985152	-0.668098	6.40395	-0.613525
C1D	0.884305	-0.0338842	0.0525981	-0.0837697	5.46728	-0.378616
C1orf109	0.0113219	0.106381	0.671691	-0.408876	5.42794	-1.3114
C1orf122	1	-0.00637387	0.0213572	-0.068926	3.38543	-0.331506
C1orf131	1	0.0162895	0.0376459	-0.110703	4.61941	-0.812142
C1orf50	0.907963	0.0389846	0.370409	-0.287429	2.33914	-0.0909515
C1orf53	0.472057	-0.0339182	0.0338307	-0.0293011	1.63227	-0.0158379
C1QBP	0.602998	0.0101586	1	-2.92835	8.59533	-0.45852
C1QTNF4	0.297815	-0.0237919	0.00552016	0.00441371	0	-0.300242
C20orf27	0.240651	-0.0289157	0.332883	-0.208776	5.32697	-0.0280326
C2orf49	0.728593	-0.0100905	0.0465781	-0.1103	4.59156	-0.219172
C3orf38	1	0.0247767	0.184829	-0.324023	3.25701	-0.340331
C4orf3	0.804358	0.000275586	0.096988	-0.155222	4.52231	-0.0110131
C8orf33	1	-0.00916767	0.287284	-0.408522	5.80839	-0.231617
C9orf40	1	-0.0485788	0.327916	-0.0969427	3.41143	0.0196037
C9orf78	0.143371	-0.066395	0.762317	-0.486064	5.68173	-0.46543
CA5A	1	0.0154481	0.00519115	0.0237421	0	-0.452057
CAB39	0.158292	-0.0325177	1	-0.463522	4.58916	-0.153633
CACNB3	0.094262	-0.0401191	0.102493	-0.132127	4.09085	-0.436382
CACTIN	0.150578	0.0625694	1	-1.72492	3.07382	-1.21265
CACYBP	0.270982	0.0609104	1	-1.76508	7.43137	-0.359434
CAD	0.000860232	-0.0922644	1	-2.30612	5.44593	-0.511721
CADM4	1	0.0343906	0.0314044	0.00241594	3.72028	-0.28562
CALM3	1	-0.0151501	1	-0.591523	7.7286	0.00964762
CALML4	1	0.0128344	0.343918	-0.053401	4.31179	-0.088306
CALR	1	0.0360568	1	-1.91375	8.50518	-0.10639
CALR3	0.00767763	0.12128	0.00181623	0.0204198	0.378512	-0.106598
CAMLG	0.319717	0.0328362	0.17501	-0.261175	5.38681	-0.398106
CAMTA1	0.01265	0.117732	0.172586	-0.244425	6.92849	-0.0262335
CAMTA2	1	0.0194575	0.26464	-0.194828	3.61353	-0.0344164
CAND1	0.000640472	-0.15258	1	-1.60225	5.70487	-0.387847
CANX	1	-0.00830007	1	-2.22202	8.08932	0.0158177
CAP1	0.449744	-0.0220965	0.929323	-0.43992	7.3458	-0.524693
CAPN2	0.294918	-0.0355207	0.00558714	-0.0310203	5.87897	0.00237911
CAPRIN1	0.0274169	-0.0640631	1	-2.05389	7.44195	-0.123343
CAPRIN2	0.433445	0.0504323	0.867927	-0.166507	3.70044	-0.0511964
CAPZB	1	0.0154353	1	-0.661606	7.74133	-1.14215
CARHSP1	0.467099	-0.0196135	0.0220755	-0.0306635	6.27352	0.0963519
CARM1	0.24428	0.071091	1	-1.11264	5.88777	-0.408283
CARS2	0.0210262	0.0885258	0.728087	-0.605402	4.53045	-0.238622
CASC3	1	0.000858336	0.922806	-0.426312	5.51507	-0.43124
CASZ1	0.907963	0.0309824	0.00088021	0.0578155	1.70929	-0.0974121
CBFB	0.172826	0.0644798	0.410716	-0.2024	5.44923	-0.171802
CBLL1	0.0127828	0.111511	1	-1.34455	4.70432	-0.27517
CBR4	1	-0.00155709	0.368235	-0.418926	4.84197	-0.00135639
CBX1	1	0.0340319	0.117597	-0.173354	6.85112	-0.297593
CBX2	0.371702	0.0559348	0.303342	-0.276065	4.22342	0.00702192
CCAR1	0.00743822	-0.100733	1	-3.17156	5.79103	-0.652935
CCAR2	0.694273	0.0188277	1	-0.627468	6.17073	-0.0195926
CCDC107	0.0188541	-0.0406773	0.0754016	-0.0583044	2.53605	-0.560075
CCDC115	0.299916	-0.031611	3.20454e-06	0.103973	3.854	-0.770016
CCDC12	1	0.0169818	0.105706	-0.164822	6.20809	-0.431976
CCDC125	0.104339	-0.0683287	0.00263884	-0.0153614	3.20163	-0.00569348
CCDC126	0.0801423	0.074557	0.00190439	0.0140404	2.40599	0.021427
CCDC137	1	0.00990785	0.423485	-0.48162	4.16189	-0.399172
CCDC167	0.871788	-0.0173186	0.000101482	0.0699206	6.94685	-0.0939803
CCDC174	0.400353	0.0520836	1	-0.74747	3.46336	-0.610109
CCDC51	0.312836	0.0708556	0.0355444	-0.130266	4.77189	-0.229225
CCDC59	0.0830391	0.063223	0.511891	-0.414255	6.95803	-0.718142
CCDC71	0.00169424	-0.0898805	0.854714	-0.492404	3.54844	-0.0763504
CCDC85C	1	-0.0255137	0.0214944	-0.0332364	4.28614	0.012029
CCDC86	0.0825496	0.062653	0.147904	-0.171659	5.2817	-0.771135
CCDC9	0.0940656	-0.0480069	0.267443	-0.284412	3.51728	-0.270051
CCDC92	0.102375	-0.0523852	0.00129833	0.0479555	2.64847	-0.00945363
CCDC93	1	0.043737	0.189488	-0.111472	3.20006	-0.259819
CCNA2	0.866067	-0.0258152	1	-2.35832	6.64184	-1.3963
CCNB1	0.515952	-0.00925692	1	-1.89104	8.30834	-0.706759
CCNC	1	-0.0108774	0.13026	-0.0966206	6.02547	-0.259278
CCND1	0.0215184	-0.101193	0.377292	-0.179963	1.12433	-1.20174
CCND3	1	0.0070291	0.195491	-0.144035	4.81865	-0.336771
CCNG1	0.813475	-0.0112555	0.000523369	0.077759	8.10706	-0.0352422
CCNH	1	-0.00877854	1	-1.70509	5.87086	-1.10021
CCNK	0.212536	0.0738815	1	-2.1465	5.71287	-1.71502
CCNL1	0.0023113	0.0965336	1	-1.22313	4.47054	-0.569813
CCNT1	0.110255	-0.0578563	1	-0.688785	3.87381	-0.227315
CCNT2	0.272286	-0.0440466	1	-0.690818	3.65535	-0.0984586
CCT2	6.09185e-06	-0.166502	1	-3.41339	8.0581	-1.41631
CCT3	1	0.0222026	1	-1.46611	8.76384	-2.34626
CCT4	6.36365e-07	-0.260122	1	-3.24566	7.95175	-2.27834
CCT5	0.000128663	-0.103119	1	-2.38103	9.40701	-1.21141
CCT6A	1	0.0133417	1	-1.54042	7.53091	-1.74291
CCT7	0.222739	-0.064102	1	-3.11261	9.26315	-1.20722
CCT8	6.94607e-10	-0.335185	1	-3.78292	8.47261	-1.6876
CD2BP2	0.225722	-0.0440565	1	-0.916544	4.57168	-0.369987
CD320	1	0.0236458	0.000668164	0.0254581	1.4957	-0.0508136
CD36	0.0110443	0.14233	0.0163689	0.00114652	2.23266	-0.0148825
CD3D	0.00212102	0.125012	0.00517087	-0.0173682	0	-0.273925
CD81	1	-0.000322004	0.418936	-0.203762	6.69516	0.0234373
CDAN1	0.054455	0.0779577	1	-0.849807	2.84197	-0.819836
CDC123	1	0.0441884	1	-1.56818	7.47476	-2.1311
CDC16	4.98516e-09	-0.36393	1	-4.26556	4.97911	-2.43625
CDC20	0.0877689	0.081406	1	-1.43955	7.47703	-2.21815
CDC23	0.150887	0.0579958	1	-2.60967	5.77847	-2.24982
CDC25A	1	-0.0265519	1	-1.1301	5.28873	-0.378841
CDC25B	0.0793834	0.0768917	0.20101	-0.206266	4.89191	-0.30708
CDC26	1	0.00220271	1	-2.81444	5.53356	-0.915045
CDC27	3.45656e-10	-0.440795	1	-3.32267	5.24031	-2.88138
CDC37	6.91849e-06	0.182006	1	-0.747507	5.9028	-1.30436
CDC40	0.0376021	-0.0549468	1	-3.17892	4.26529	-0.691367
CDC42	0.0366167	-0.0714591	1	-1.20741	7.67793	-1.10101
CDC42SE1	0.0802785	-0.0541846	0.338757	-0.151672	5.02237	-0.392479
CDC45	0.00432134	-0.0930994	1	-2.81025	6.33289	-2.33223
CDC5L	0.0169324	0.126311	1	-3.4362	4.28688	-1.94184
CDC6	0.0133892	0.059685	1	-2.42193	5.4489	-1.39489
CDC7	1	-0.00305052	1	-1.17192	4.93121	-2.29959
CDC73	0.00479976	0.122626	1	-2.20257	3.56438	-1.24937
CDCA3	0.634921	0.0171619	0.544756	-0.5087	5.88362	-0.266467
CDCA5	0.0275371	0.0824711	1	-1.34739	5.84021	-0.923123
CDCA7	0.661208	0.0197975	1	-0.845259	7.08194	0.0551235
CDCA8	1	-0.0129911	1	-0.749234	6.20006	-1.3177
CDIPT	1	-0.00220895	0.929323	-0.60166	4.9855	-0.628247
CDK1	0.529454	-0.0549429	1	-2.38006	7.96058	-2.57358
CDK12	0.349098	0.0559766	1	-1.24177	4.07125	-0.565157
CDK2	1	0.00114973	3.87872e-10	0.210242	5.86567	-0.718139
CDK4	1	0.0136339	1	-0.816027	7.60718	-0.730511
CDK5RAP1	0.0782306	-0.0432262	0.246395	-0.214481	5.73363	0.0300441
CDK5RAP3	0.228519	0.0514633	0.599586	-0.505232	6.8775	-0.323299
CDK6	0.0512131	0.0784687	0.0106869	-0.0371609	3.30889	-0.553918
CDK7	1	0.0126373	1	-0.862481	6.14914	-1.7633
CDK9	0.0432855	-0.0805237	1	-1.2476	4.11936	-1.57932
CDS2	1	0.0252802	0.0495567	-0.0786429	3.13914	-0.342773
CDT1	0.260292	-0.0521654	1	-1.43299	4.81865	-1.87611
CDX1	1	0.0614275	0.00271535	0.0331737	0	0.0904858
CDX2	0.119951	-0.0416709	0.0179446	0.0172592	2.66676	-0.0666487
CDX4	0.00163509	-0.0874925	0.000531345	0.0302203	0	-0.0542208
CEBPA	1	0.0041917	0.00457522	0.0127294	1.73118	-0.173924
CEBPB	0.53921	0.0659799	0.0791459	-0.108865	1.79077	-0.135864
CEBPE	0.0224938	0.115467	0.000784654	0.0431147	0	-0.174795
CEBPG	0.655161	0.0558761	0.301267	-0.440076	5.34376	-0.056661
CEBPZ	1	0.0013696	1	-1.74435	6.01235	-0.922102
CELF1	0.00992112	0.124001	1	-0.932353	5.53232	-0.145304
CELF2	0.337391	-0.0637552	0.000264702	0.068694	2.40327	-0.0471131
CELF3	0.642165	0.043179	0.00404376	-0.0338512	0	-0.0548588
CELF4	0.119633	-0.0452839	0.0103473	-0.0568452	0.0703893	0.0088037
CELF5	0.12003	0.073291	0.00747088	-0.00550607	0.918386	-0.141746
CELSR2	0.0423785	-0.0474251	0.0410437	-0.0608782	3.24184	-0.542469
CENPA	0.0259852	0.092315	1	-1.35854	5.3067	-0.989077
CENPB	7.81005e-06	0.16417	3.77839e-05	0.0678205	3.14241	-0.04018
CENPC	1	0.0273648	1	-1.27019	3.22188	-0.866936
CENPE	0.00520552	-0.0834061	1	-1.6516	4.0365	-0.968301
CENPF	0.012118	0.134005	1	-1.63972	6.64357	-0.263551
CENPH	0.322625	-0.0491219	1	-1.03117	6.92196	-0.508436
CENPI	0.227112	0.0773483	1	-1.99932	4.03386	-0.547885
CENPJ	1	-6.81728e-05	1	-0.690738	4.23036	-0.215125
CENPK	0.354052	-0.0297584	1	-2.29278	5.27426	-1.58156
CENPL	1	0.0185559	1	-1.21027	3.75489	-0.492971
CENPM	0.0820492	0.0667937	1	-1.21791	4.904	-0.910629
CENPN	1	0.0156663	1	-1.59648	6.5572	-1.1723
CENPO	1	0.011857	1	-1.19542	4.53792	-0.203919
CENPP	1	-0.000746021	1	-0.902643	3.56925	-0.302051
CENPQ	0.192618	-0.0545765	0.217217	-0.164495	3.8885	-0.0779642
CENPT	0.411648	0.00348379	1	-3.24897	4.64443	-0.70958
CENPW	0.182056	0.0539959	1	-1.24909	5.86814	-1.60595
CEP152	0.445652	-0.038593	0.356078	-0.38963	3.46989	-0.198702
CEP192	0.371391	-0.0209129	1	-3.07743	4.52419	-0.786826
CEP55	0.000503696	-0.176365	1	-2.20858	5.43329	-0.324542
CEP57	0.000168566	-0.112624	1	-1.26253	4.99095	-0.0562552
CEP68	0.74076	0.0107847	0.202759	-0.149956	3.37851	-0.163717
CEP85	0.0753873	0.0772768	1	-0.874871	4.94907	-0.34822
CEP97	1	0.0384294	0.62265	-0.355981	2.98185	-0.327744
CEPT1	0.00425264	-0.0690828	1	-0.402617	4.19692	-0.420074
CERS2	0.0886332	0.0774222	1	-0.407577	6.82515	-0.360149
CFDP1	0.230806	0.0626377	6.32267e-05	0.121568	6.77056	-0.291413
CFL1	0.0538779	-0.0850521	1	-2.06505	9.35295	-0.741918
CFL2	0.546402	-0.0323748	1	-0.531826	6.52482	-0.0442239
CFLAR	2.99163e-12	-0.630597	1	-1.24299	3.45286	-0.651448
CHAF1A	8.5968e-07	-0.154915	1	-2.22628	5.39335	-1.16419
CHAF1B	0.000740814	-0.235808	1	-3.61073	4.29425	-1.90373
CHCHD1	0.0323722	0.0881027	0.335855	-0.29356	6.15259	-0.561273
CHCHD2	0.0504639	-0.0519922	0.626071	-0.524431	8.64667	-0.525914
CHCHD3	1	0.00991192	0.169081	-0.251421	6.20574	-0.364781
CHCHD4	1	0.0443779	1	-0.523921	5.03474	-1.05251
CHD1	0.000787584	-0.103572	1	-1.5595	4.51602	-0.178129
CHD2	0.430793	-0.0384933	1	-1.40297	4.61824	-0.0979202
CHD3	0.610687	0.0507352	1	-0.902076	5.60644	-0.0679248
CHD4	0.0214448	-0.0702986	1	-2.79547	6.87406	-0.984776
CHD6	0.946123	-0.0176971	0.541331	-0.273683	3.88362	-0.00515052
CHD7	2.56337e-12	0.265098	1	-0.580562	3.9982	-0.0147961
CHD8	0.478157	0.0935899	0.0397906	-0.0483035	4.78241	-0.324224
CHD9	1	0.0149485	0.0844639	-0.213112	3.51728	0.01201
CHEK1	0.000416915	0.129243	1	-1.62597	5.82299	-1.92172
CHERP	0.0148905	0.0986968	1	-2.42324	4.58256	-1.18217
CHKA	0.00225942	-0.111693	0.487754	-0.409856	3.90977	-0.389578
CHML	0.0547278	-0.0625513	0.744119	-0.313904	4.40803	0.0758669
CHMP1A	0.159536	0.0854827	0.0503213	-0.145364	5.24336	-0.220317
CHMP2A	1	-0.0022075	1	-0.76503	7.58022	-2.22385
CHMP3	0.0230488	0.0930734	0.139674	-0.173007	4.66505	-0.832671
CHMP4B	0.0484619	0.0855979	1	-1.76038	5.91433	-1.16706
CHMP5	0.637033	-0.0154818	0.285539	-0.324611	6.59291	-0.52218
CHMP6	0.0101044	-0.0674328	0.126651	-0.170949	1.97453	-1.67296
CHMP7	0.00860724	0.0983883	0.109006	-0.143262	4.67016	-0.583112
CHORDC1	0.95614	0.0341079	1	-0.790446	5.39746	-0.669928
CHPF	0.0350128	0.0928573	0.0103282	0.0196346	2.25701	0.0394326
CHRAC1	0.675316	-0.00368811	1	-0.546039	4.73227	-0.12314
CHTF18	1.49197e-09	-0.301809	1	-2.04097	3.81147	-0.35228
CHTF8	0.0275371	0.0798872	1	-0.891096	6.4545	-0.45554
CHTOP	1	0.0294043	1	-0.966693	6.26978	-0.361279
CIAO1	0.00371563	-0.139163	1	-1.35088	5.7271	-1.18675
CIAPIN1	0.195568	0.0594199	1	-1.02126	6.14771	-0.957846
CIC	0.42166	0.0319826	3.00272e-05	0.075169	3.19849	-0.0288116
CINP	0.54115	0.0480426	0.855193	-0.588867	6.29793	-0.911197
CIRBP	1	0.0477298	0.348931	-0.438852	8.8529	-0.0174828
CISD2	0.748797	0.0479154	0.0490865	-0.111961	4.51979	-0.0221484
CIT	0.00209816	0.126221	1	-2.28046	4.0018	-0.49181
CITED4	0.191235	0.0709207	0.100461	-0.0553048	1.7137	-0.398637
CIZ1	0.511286	-0.0216818	0.153771	-0.239911	4.99141	-0.21007
CKAP5	0.390351	-0.0355584	1	-3.58518	7.12102	-2.08683
CKB	0.0258242	-0.045307	0.603111	-0.354135	8.30442	0.00191086
CKLF	0.111763	-0.0632005	0.000784654	0.0282671	6.03958	-0.0597635
CKS2	0.317252	0.0837163	1	-2.04227	9.31393	-0.404097
CLASRP	0.187652	-0.0500149	1	-1.17992	5.20672	-0.494564
CLCC1	0.645272	0.0343141	0.0188716	-0.0332216	3.98003	-0.325242
CLCN7	0.89162	0.0153944	0.00114701	0.0240332	3.5656	0.00676382
CLDND1	0.316911	-0.066826	1	-0.382746	6.06221	-0.0266734
CLIC1	0.0467084	-0.044976	0.511891	-0.355501	7.90665	-0.0294708
CLK1	0.498715	0.0571702	1	-1.48414	4.37016	-0.104271
CLK2	0.00194838	0.125335	1	-1.12688	4.80581	-0.415788
CLK3	0.0374102	0.105763	0.840782	-0.697098	7.22718	-0.0242015
CLK4	1	0.0208102	0.424355	-0.349951	2.8339	-0.0526009
CLN3	0.189138	-0.0323323	0.00344118	0.0205875	3.33485	0.0611738
CLNS1A	0.666069	-0.0268778	1	-1.74698	8.30451	-1.39113
CLOCK	0.0526417	-0.0671992	0.00583345	0.00172233	2.81762	0.0770189
CLP1	0.368972	-0.0890103	1	-0.763257	3.90111	-1.90211
CLSPN	0.506158	0.0836341	1	-1.3769	4.41886	-0.927135
CLSTN1	1	-0.0247169	0.351608	-0.420973	5.23802	-0.0209719
CLTA	1	0.00410633	0.0690178	-0.179878	6.8586	-0.0568125
CLTC	0.253249	0.0274456	1	-2.29366	6.49554	-1.42752
CMC1	0.170243	-0.017602	0.130827	-0.0399587	5.27984	-0.341644
CMC2	0.803957	0.0189576	0.196387	-0.256406	7.62352	0.0260885
CMIP	0.506158	0.0614729	1	-0.770808	3.80323	-0.321808
CMPK1	1	0.019703	0.430815	-0.336831	5.38957	-0.916497
CMSS1	1	0.0337727	0.0154228	-0.0365904	6.00045	0.0847842
CMTR1	1	0.0277309	1	-1.40842	5.25814	-0.776314
CMTR2	0.0374293	0.0827663	0.203593	-0.209065	2.50843	-0.0956339
CNBP	0.0387308	-0.0872805	1	-2.26335	8.99707	-0.156819
CNDP2	0.120287	0.0472987	0.202388	-0.191836	6.47411	0.0741492
CNIH4	0.672526	-0.0180873	0.28234	-0.351609	6.65707	-0.28125
CNN2	1	0.00429278	0.557041	-0.335813	6.38785	-0.352229
CNOT1	0.00173474	-0.1789	1	-3.34004	7.34775	-0.726009
CNOT10	0.111746	-0.116061	1.24396e-06	0.0300461	4.27947	-0.0311516
CNOT11	0.00532788	0.11804	0.0169669	-0.235303	5.01614	-0.241292
CNOT2	5.09122e-10	-0.284302	1	-2.43492	5.75515	-0.391983
CNOT3	0.140397	-0.0513414	1	-1.72297	5.14812	-1.62275
CNOT4	0.0642095	0.109388	1.28115e-15	0.446566	3.1635	-0.0143811
CNOT6	1.08343e-08	-0.362319	1	-1.68968	5.14771	-0.015692
CNOT6L	0.000683344	-0.105068	1	-0.572233	3.29425	-0.178337
CNOT7	1	0.0139995	1	-1.98402	5.99073	-0.344845
CNOT8	1	0.00745281	0.670631	-0.396103	5.42257	0.000993664
CNP	0.029654	-0.0752168	0.107248	-0.0376254	4.94064	-0.0984658
CNPY3	0.329321	0.0297093	0.0808903	-0.0702267	4.43029	0.0655971
CNTNAP3B	1	0.0074846	0.000491044	0.0310826	1.86394	-0.117969
COA3	0.530691	-0.0326089	0.0532904	-0.101428	5.87258	-0.337607
COA5	1	0.0567962	0.0592946	-0.110799	5.48478	-0.490924
COA6	1	0.0140161	0.215361	-0.16787	6.15947	-0.272064
COASY	0.438215	-0.0336582	0.525433	-0.480252	5.76765	-0.4728
COG1	0.354597	0.0566046	1	-0.885534	3.93546	-0.521447
COG2	0.182421	0.0667796	0.280127	-0.293351	3.7137	-0.386975
COG3	1	0.00700067	1	-0.675237	3.15381	-0.827383
COG4	0.736037	-0.0109118	0.417217	-0.245895	5.71699	-0.431313
COG6	0.949317	0.0202916	0.0156491	-0.0589972	3.96347	-0.367065
COG7	1	0.0344654	0.418076	-0.252581	3.29866	-0.301619
COG8	1	0.0212245	0.173311	-0.255361	3.74416	-0.630147
COIL	0.112616	-0.0291726	0.00691067	0.00295598	4.49057	-0.413806
COL9A3	1	0.0044714	0.00423232	-0.0367747	2.87184	-0.013519
COMTD1	0.00865501	-0.107715	0.0191697	-0.0569413	2.75702	-0.242469
COPA	0.00069895	-0.189091	1	-3.88717	6.31705	-2.09271
COPB1	0.927114	0.00467898	1	-3.29298	6.35156	-2.29795
COPB2	0.164286	-0.0566955	1	-3.48155	6.87431	-2.20383
COPE	1	-0.00904681	1	-2.15266	7.30122	-1.31999
COPG1	0.558043	-0.0302454	1	-4.14012	6.52168	-1.34887
COPS2	0.00854336	-0.0709839	1	-1.29318	6.88753	-1.13371
COPS3	0.445652	-0.0169794	1	-2.1602	6.77834	-0.601169
COPS4	0.0713674	-0.126317	1	-3.27993	6.04767	-0.960618
COPS5	0.278134	-0.0327774	1	-3.14804	6.00315	-1.78765
COPS6	0.523208	0.0427923	1	-1.80523	6.79909	-1.61347
COPS8	0.775617	0.0565792	1	-2.57816	6.75596	-1.08774
COPZ1	0.000182334	0.155077	1	-2.43881	8.53294	-1.51859
COQ2	0.458938	-0.0100093	0.0502449	-0.12287	4.59634	-0.457211
COQ4	0.0129892	-0.0912677	0.731758	-0.449374	3.86691	-0.643457
COQ5	0.00358049	-0.0936085	0.242497	-0.215172	5.8189	-0.282684
COX10	0.114315	-0.0578027	0.767332	-0.536645	4.2149	-0.323891
COX11	0.0107662	0.0990833	0.283569	-0.365175	4.94767	-0.419102
COX15	0.805312	-0.023293	0.336433	-0.302455	5.5598	-0.209934
COX17	0.200752	0.0870046	0.0822738	-0.121134	7.00439	-0.810016
COX19	1	0.00192211	0.0856476	-0.218118	3.22959	-0.15792
COX20	0.517852	0.0470281	0.327533	-0.379922	4.41278	-0.638278
COX4I1	0.0666433	-0.0786895	1	-0.756318	9.89541	-0.377118
COX5A	1	0.03504	1	-1.15175	9.6303	-0.487513
COX5B	0.925628	-0.0313957	1	-0.782017	7.50653	-0.480012
COX6B1	1	0.019623	0.0583777	-0.169752	10.3697	-0.470533
COX6C	1	0.0146703	1	-0.848262	9.19547	-0.449735
COX7A2L	1	-0.0641876	1	-0.423593	7.82356	0.0185408
COX7B	1	0.0438026	1	-0.754948	10.9953	-0.650448
COX7C	0.142101	-0.0539804	1	-1.33539	9.8461	-0.65778
CPAMD8	0.0239356	0.114164	0.000184984	0.0444179	0.739848	-0.431335
CPEB1	0.589668	0.0339908	0.0126597	0.0134391	2.40599	-0.0174085
CPEB2	0.017016	-0.064671	0.219787	-0.172186	1.76129	0.0891839
CPEB3	1	0.0385113	0.000906706	0.0242897	0.695994	-0.0108448
CPEB4	1	0.0426963	0.00665492	-0.0306243	1.17632	0.053171
CPOX	1	0.0166169	0.154866	-0.199462	4.06867	-0.309261
CPSF1	1	0.0150739	1	-1.79599	5.42425	-1.13832
CPSF2	0.201974	-0.0586607	1	-2.12966	5.32553	-1.40561
CPSF3	0.017677	-0.0582325	1	-1.71501	6.13299	-1.73029
CPSF4	0.09238	-0.17144	1	-0.91386	4.73769	-1.68081
CPSF4L	1	-0.00105327	4.44819e-05	0.0733799	0.432959	-0.0256347
CPSF6	0.0728562	-0.206771	1	-3.34563	5.63343	-0.886201
CPSF7	0.00584394	0.115332	1	-1.02427	5.68257	-0.142203
CPXCR1	0.849381	-0.0154071	2.6143e-07	0.0839655	0	-0.0476163
CRCP	0.545647	0.0484889	0.0581329	-0.145815	4.15381	-1.44208
CRCT1	1	0.00193188	0.0628262	-0.0335313	0	-0.49293
CREB1	0.120443	-0.0810437	1	-0.468191	4.19298	-0.0719016
CREB3	0.473808	-0.0282966	0.0380651	-0.0784505	3.72356	-0.0960943
CREB3L1	1	0.0184998	0.0244737	-0.0444652	1.22651	0.0969691
CREB3L2	0.871822	0.050893	0.0598487	-0.0749058	3.63343	0.054871
CREB3L3	0.809848	0.0258692	0.000542716	0.0140556	0	0.0300646
CREB3L4	0.128439	-0.0186545	0.0381741	-0.0900642	4.8525	-0.0518465
CREB5	1	0.038665	0.000412839	0.0900076	0.137504	0.149592
CREBL2	1	0.0502863	0.0062062	-0.0348341	3.48543	0.0182057
CREBZF	0.239505	0.0580771	0.406345	-0.199137	4.26604	-0.0430302
CREM	0.614326	-0.0269185	0.00277843	-0.00969375	4.9782	0.138059
CRIPT	0.49815	0.057266	0.0390564	-0.104024	3.10601	-0.155395
CRKL	8.75784e-06	-0.192446	1	-1.02454	5.43263	-0.924232
CRLS1	0.0673601	-0.0532413	1	-1.41624	5.04045	-0.50109
CRNKL1	0.243763	-0.0614775	1	-2.65409	3.78555	-1.97667
CRTC1	0.0645004	-0.0823907	0.0023651	-0.0125273	1.62293	0.00455598
CRX	1	0.00397136	0.181009	-0.136755	0.15056	-0.177967
CRYL1	0.127418	-0.0411953	2.62896e-07	0.116918	5.26078	0.130036
CRYZ	0.691853	0.0362743	0.307028	-0.113968	5.03078	0.070542
CS	0.00151263	-0.101161	1	-1.17166	8.17263	-0.36803
CSDC2	1	0.0161301	0.0160831	-0.0164659	0.0285692	-0.176288
CSDE1	0.00442129	-0.0977051	1	-1.43016	7.96093	-0.313211
CSE1L	6.66889e-11	-0.592184	1	-3.70212	7.20711	-2.21787
CSNK1A1	0.091516	-0.0637907	1	-1.5135	6.05702	-0.836273
CSNK1G3	1	0.012226	0.183048	-0.304252	4.41616	0.0910016
CSNK2B	1	-0.00556592	1	-1.73801	7.60874	-0.961641
CSRP1	0.00040415	0.174628	0.06975	-0.0677129	4	0.00520281
CSTF1	0.668455	-0.0217654	1	-1.06848	4.81813	-0.830889
CSTF2	0.459123	-0.0197226	0.546328	-0.298785	5.47638	-0.174499
CSTF2T	0.295989	-0.0370324	0.0128533	-0.0438934	3.80839	-0.0110913
CSTF3	0.00384117	0.109166	1	-0.798424	6.5359	-1.08244
CTC1	1	0.0272636	1	-1.05996	2.40871	-0.336986
CTCF	0.00700743	-0.0916952	1	-1.37846	4.98914	-1.70223
CTCFL	1	0.019696	0.000980944	0.0396614	1.38957	0.100581
CTDNEP1	0.70651	0.032894	1	-0.677299	6.81031	-0.483311
CTDP1	1	0.0132402	1	-1.07248	2.37295	-1.90977
CTIF	1	0.0422453	0.000115594	0.0784507	3.42223	0.0519881
CTNNB1	0.0756357	0.0788997	1	-1.14654	6.65564	-0.233317
CTNNBL1	6.28623e-08	0.27968	1	-2.89995	5.42526	-0.893103
CTPS1	0.0467084	-0.0606372	1	-1.46793	5.86468	-0.658455
CTPS2	0.00930824	0.110222	0.016315	-0.0621828	4.83491	-0.00312924
CTR9	0.0112712	0.104736	0.525668	-1.41968	4.36527	-0.985288
CTSL	1	0.00683348	0.0210134	-0.0412741	5.38059	-0.0328883
CTSZ	0.391791	-0.0383294	0.0520563	-0.0861492	5.9279	0.00852401
CTU1	0.000458294	0.124194	0.105028	-0.218568	1.46989	-0.531321
CTU2	0.616191	-0.0329982	0.991731	-0.710587	3.72465	-0.672228
CUL1	0.0237135	0.0822739	1	-2.29056	5.34092	-0.531257
CUL2	0.190609	-0.0584212	1	-1.75964	4.79961	-0.435685
CUL3	1.1488e-08	-0.245283	1	-2.7257	5.87012	-0.631606
CUL4A	0.0174845	0.112001	0.0503213	-0.110799	5.37469	-0.0359564
CUL4B	0.240864	0.0661142	0.0234354	-0.0820158	5.80219	-0.020753
CUL5	2.25349e-13	0.336578	0.258324	-0.294365	3.87086	0.229844
CUX1	0.323402	0.0549115	0.00281924	0.0195402	4.39438	0.0979284
CUX2	0.322733	0.0611932	0.00780396	-0.0141384	0.454176	-0.0515274
CWC22	0.249676	-0.0500785	1	-1.73567	4.1914	-1.38793
CWC25	0.0275974	0.0912971	0.159314	-0.214997	3.7366	-0.42789
CWC27	0.0729627	0.0791067	0.6432	-0.410899	4.91073	0.00540299
CWF19L1	0.0703519	-0.0567112	0.0594191	-0.0792403	4.77873	-0.194615
CWF19L2	0.529454	-0.0423181	1	-0.643372	3.6792	-0.498742
CXXC1	0.242534	-0.0377147	0.000220476	-0.0705012	5.29646	-0.349614
CXXC5	0.988085	0.0432692	0.0417925	-0.135542	2.80323	0.0627929
CYB561A3	0.738375	-0.014299	0.028312	-0.109452	2.90881	-0.114776
CYB5B	0.992975	0.0074547	1	-0.587632	6.18626	-0.336496
CYB5R1	1	-0.00842143	0.0120159	-0.0541515	3.43029	-0.0607237
CYB5R4	0.301069	-0.00330605	0.61162	-0.491135	2.85599	-0.230287
CYC1	0.00474008	0.112533	1	-1.01214	7.68025	-0.480076
CYCS	0.00994153	-0.0821316	0.723054	-0.682805	7.6279	-0.752825
CYFIP1	0.208824	-0.0252738	0.877923	-0.397396	5.6851	-0.289171
CYP2A13	1	0.0626708	0.0101005	-0.0348892	0	-0.240314
DACH1	1	-0.00879039	0.00693506	-0.00503006	3.61471	-0.18173
DACH2	0.772915	0.0456773	0.00271471	-0.0154692	2.52105	0.102518
DAD1	0.0564346	-0.100246	1	-1.87917	8.13396	-1.8479
DALRD3	0.0562477	0.0600332	0.0273167	-0.0760829	4.75596	-0.126166
DAP3	0.894042	-0.00612119	1	-0.930299	7.08417	-0.722344
DARS2	0.199745	0.08833	1	-0.861948	5.60733	-0.299529
DAXX	1	0.0264868	0.797939	-0.404504	5.35579	-0.307256
DAZAP1	0.352755	0.0445757	1	-1.17213	6.28151	-0.197913
DAZL	0.991552	0.0227495	0.00075775	0.0297329	4.17233	-0.166982
DBF4	1	0.0282919	1	-1.33041	5.07468	-0.85563
DBP	0.0697777	0.0445479	0.258324	-0.134601	4.65478	-0.118035
DBR1	1	0.0419493	0.827587	-0.457233	3.43296	-1.87903
DBX2	0.690785	-0.0211943	0.0180013	-0.0186633	0.0565835	-0.154998
DCAF11	0.0936799	-0.0657142	0.00534265	0.0105073	5.39369	-0.0685294
DCAF6	0.0376878	0.0616682	0.562566	-0.281443	4.58796	-0.243034
DCK	0.835363	0.0289572	0.281348	-0.27671	4.93876	0.0101255
DCLRE1B	0.000343264	0.11711	0.0438146	-0.144917	3.67129	-0.678222
DCLRE1C	0.12581	0.098715	0.34953	-0.232792	2.47768	0.0175464
DCP1B	1	0.0174293	0.00632519	-0.0259827	3.19535	0.0408721
DCP2	1	-0.00544806	1	-2.34096	5.03342	-0.274546
DCPS	0.0126694	0.0873351	0.304525	-0.247309	4.82934	-0.101629
DCTD	0.00540712	0.113706	0.713956	-0.315965	5.85449	0.0168952
DCTN1	1	-0.012713	1	-1.43034	5.14364	-0.336169
DCTN2	0.0675349	-0.0597824	1	-1.21846	6.97751	-0.928284
DCTN3	0.946123	-0.0213161	1	-2.64361	6.68047	-0.854511
DCTN4	0.306805	0.0672159	1	-0.776314	5.33771	-0.926781
DCTN5	0.621877	0.0290638	0.769979	-0.603963	6.10392	-1.12859
DCTN6	0.635583	0.0320404	1	-1.22605	5.88704	-1.05392
DDA1	1	-0.00285878	0.0965516	-0.185857	5.25134	-0.44527
DDB1	0.0434731	-0.072039	1	-2.89077	7.34944	-1.93991
DDHD2	0.644456	-0.0422532	0.303871	-0.253792	5.08534	0.103557
DDI2	1	0.0296249	0.207613	-0.331307	3.69711	-0.179526
DDIT3	0.686772	0.0346896	1	-0.33812	5.66363	-0.185728
DDN	0.00425271	-0.0647973	0.112521	-0.172172	2	-0.402445
DDOST	0.00246531	-0.0970689	1	-1.6102	7.59328	-1.05126
DDX1	0.0165789	0.0979419	1	-1.59808	7.20281	-0.357399
DDX10	0.130094	0.0459682	1	-1.10464	4.9542	-1.39668
DDX11	0.0457827	-0.0613584	1	-0.708649	4.92125	-0.738411
DDX17	1	-0.00703365	1	-1.02427	7.14333	-0.20709
DDX18	0.118366	-0.0705491	1	-3.02307	5.93758	-1.64843
DDX19A	1	0.0272998	1	-3.1614	5.08789	-0.334743
DDX20	0.695097	0.0226855	1	-0.615566	3.33199	-1.23544
DDX21	0.0129658	-0.204386	1	-3.17817	6.96682	-1.19081
DDX23	2.34585e-09	-0.284416	1	-3.77494	6.083	-0.977517
DDX24	0.172025	-0.0504199	1	-0.76324	6.89591	-0.946123
DDX25	0.151961	0.0482372	0.0025231	0.0249441	1.72683	0.0798103
DDX27	0.13737	0.0720425	1	-1.83456	5.1469	-1.02547
DDX28	0.540059	0.0683217	0.0150785	-0.0552975	2.43563	-0.333424
DDX31	1	0.0194117	1	-0.718761	4.29719	-0.17917
DDX39A	0.727094	0.0182787	1	-0.928152	7.04909	-0.197664
DDX39B	0.477892	0.0715951	8.00071e-05	0.0687992	8.97444	-0.720252
DDX3X	0.687924	0.0110041	1	-2.22633	7.58436	-0.95929
DDX4	0.299916	-0.0138168	0.00465928	0.0220848	0.0703893	-0.0865007
DDX41	1	-0.00853431	1	-2.3914	6.63401	-1.31573
DDX42	0.0707886	-0.0467712	1	-1.64144	5.86344	-1.12755
DDX43	0.0858656	-0.034646	0.00444077	0.0317657	0.0143553	-0.171156
DDX46	0.278255	-0.0796697	1	-2.41889	5.12143	-0.789812
DDX49	0.0228758	0.0821435	0.718295	-0.536176	4.51096	-1.59907
DDX5	0.000713376	-0.0846657	1	-2.40373	8.17378	-0.728747
DDX50	0.318766	-0.0242061	1	-0.717487	5.75087	-0.160463
DDX51	0.42868	-0.023639	1	-1.13005	3.43563	-1.05525
DDX52	0.379246	0.0648043	1	-1.18168	4.16912	-0.738681
DDX53	0.00684742	0.107313	0.0278306	-0.0288695	0	0.108677
DDX54	0.04721	-0.0540826	1	-2.60813	4.94345	-1.66002
DDX55	0.363091	-0.0577168	1	-1.84593	4.55888	-1.18098
DDX56	0.0720152	-0.0606703	1	-1.70832	5.22805	-2.17614
DDX59	0.594318	0.0314471	0.645469	-0.278486	4.40803	-0.834309
DDX6	3.73817e-08	-0.25772	1	-3.34852	5.44195	-0.778807
DDX60	0.722709	0.0378471	0.00401368	0.0189142	1.34483	0.108171
DDX60L	1	-0.013093	0.002443	0.036198	0.765535	0.107464
DEAF1	1	0.0186064	1	-0.678553	4.99594	0.0470623
DEFB129	1	0.0116197	0.0014728	0.0327512	0	-0.349286
DEK	0.255196	0.0557134	1	-1.30952	7.43829	0.154532
DENND1A	0.847754	-0.0023073	0.076036	-0.150304	3.42626	0.0367728
DENND1B	0.196158	-0.0185578	0.032614	-0.0841978	1.92979	0.0181014
DENND4C	1	0.0449697	0.156708	-0.226913	3.96162	0.0507083
DENR	0.304132	0.0623826	1	-1.65157	5.58466	-0.850935
DEPDC1	1	0.0413276	1	-0.614156	5.42995	-0.217645
DEPDC1B	0.934975	-0.022535	0.251454	-0.264519	5.03738	0.113842
DEPDC4	0.773841	0.0389135	0.001307	0.0401187	2.86394	0.0696473
DEPDC5	0.033744	0.0866808	0.00405888	0.0135241	2.50589	0.0550339
DEPDC7	9.60081e-06	-0.133142	0.0251704	-0.0522722	3.38405	0.0565408
DERL2	0.171778	0.0329533	0.986637	-0.390719	4.3147	-0.266023
DET1	0.0321647	0.11881	0.029885	-0.10382	3.72792	-0.262687
DGCR8	0.022527	-0.0871424	1	-1.79886	3.15056	-0.66668
DGKH	0.941009	0.0446973	0.000528953	0.0303736	2.26303	-0.0300597
DGUOK	0.0666433	-0.0616042	0.577768	-0.349986	7.6522	0.0234047
DHDDS	1	0.0289746	0.902404	-0.64612	3.81865	-2.40456
DHFR	1	0.0254659	1	-0.690686	7.41557	-0.878524
DHODH	0.161347	-0.0403235	0.0948609	-0.151938	4.03474	-0.363583
DHPS	0.100198	0.0844404	1	-1.73397	6.09107	-0.823884
DHRS7	0.146293	0.0902972	0.00728888	-0.0390308	5.38405	0.0127361
DHX15	8.90961e-05	-0.19065	1	-3.31756	7.24574	-1.59341
DHX16	0.668455	0.000848968	1	-2.4456	4.73877	-1.38764
DHX29	0.121407	-0.0389155	0.338175	-0.388152	3.848	-0.0317839
DHX30	1	-0.0219354	1	-0.736644	5.45187	-0.357434
DHX32	0.00434868	0.107077	0.0022272	0.00221426	3.82375	-0.0429083
DHX33	0.181089	-0.0253253	1	-1.26695	4.44493	-1.22389
DHX34	0.883908	0.0564165	0.112684	-0.17979	1.83592	-0.0211186
DHX35	1	0.0251656	1	-0.560104	3.22497	-0.297087
DHX36	0.422163	0.055944	1	-1.11333	5.52136	-0.682942
DHX37	1	0.0619095	1	-1.77299	2.78869	-1.67906
DHX38	1	0.020778	1	-2.16788	4.85848	-0.74517
DHX40	1	0.0123187	0.566614	-0.180903	5.33557	-0.247558
DHX57	0.595171	0.029527	0.0222629	-0.0721736	3.78136	-0.114505
DHX58	0.349192	0.068236	0.000665314	0.0312356	0.238787	-0.0823999
DHX8	0.26579	0.0594577	1	-3.04946	4.44029	-1.52693
DHX9	0.0360746	0.106709	1	-3.45522	6.8748	-1.09186
DICER1	0.151885	-0.0742286	1	-0.921097	3.82477	-0.429563
DIDO1	1	-0.00329722	1	-0.878235	4.55949	-0.299643
DIMT1	0.572348	-0.0191268	1	-1.53248	4.78816	-1.07533
DIP2B	0.0239356	0.0768136	0.0262535	-0.0895485	3.89918	-0.286213
DIS3	1	0.0450344	1	-1.65646	4.64097	-0.714083
DIS3L	1	0.0338774	1	-0.50158	4.91886	-0.218444
DIS3L2	0.0155377	0.0862241	1	-0.630303	3.66448	0.0503289
DKC1	5.35361e-07	-0.176553	1	-2.67602	7.38681	-1.31277
DLAT	0.326827	-0.0319482	1	-0.795917	5.97384	-0.0271062
DLD	0.0547278	-0.0560543	1	-1.0975	7.38621	-0.303689
DLST	1	-0.0106048	1	-1.32713	6.5821	-0.441639
DLX1	1	-0.00973536	0.0221775	-0.0636699	2.88557	-0.102144
DLX2	1	0.0550192	0.0447919	-0.0335131	1.10434	-0.089985
DLX3	0.28062	0.063845	0.0307103	-0.0227742	2.38405	-0.199437
DLX4	0.159249	-0.00860101	0.00108688	0.0256231	2.926	-0.0120757
DLX5	0.112616	-0.0673984	1	-1.08073	3.37712	-0.0871868
DLX6	0.207529	-0.0360988	1	-1.04587	2.78869	-0.028692
DMAP1	0.490731	0.0964562	1	-1.75745	4.20633	-1.19524
DMBX1	0.0638628	0.0897367	0.000491635	0.0189503	1.91073	0.0609602
DMC1	1	0.0181268	0.0221946	-0.0491199	2.79701	0.0375538
DMRT1	0.0640758	-0.068672	0.00619152	0.0338615	0.0703893	0.161015
DMRT2	1	-0.00134565	0.00880385	-0.048367	0.650765	0.256536
DMRT3	0.89361	0.0334284	0.00085028	0.0113147	0.970854	0.140769
DMRTA1	1	0.0550781	0.000228569	0.0775437	0.831877	-0.0403899
DMRTA2	0.460526	0.0369199	0.0286506	-0.0144912	0.356144	-0.277907
DMRTB1	0.083215	0.0483905	3.86206e-05	0.0377155	0	-0.256432
DMRTC2	0.881385	0.0392019	0.00143599	0.035981	0	-0.26192
DMTF1	9.7832e-06	-0.136963	1	-2.28073	5.01881	0.0267507
DNAAF2	0.992837	0.0297714	0.836363	-0.271378	3.16189	0.0181898
DNAJA1	1	-0.00170322	1	-2.1776	6.82209	-0.439681
DNAJA3	0.492718	0.0974972	1	-2.06341	5.6792	-0.921562
DNAJB6	0.243514	0.0694354	1	-1.02777	6.00944	-0.372912
DNAJC1	0.508707	-0.00572977	6.87738e-05	0.0586783	3.45943	0.0742084
DNAJC11	1.15581e-06	-0.257603	1	-3.01073	5.21607	-0.564148
DNAJC17	1	0.017527	1	-0.815892	5.60644	-1.32036
DNAJC19	4.15847e-06	-0.297005	1	-3.59049	5.91265	-0.214682
DNAJC2	0.0627953	0.0879133	1	-0.529089	5.15947	-0.116103
DNAJC21	1	0.0431193	1	-0.53278	5.22033	0.0184693
DNAJC8	1	-0.0142399	1	-1.57924	7.13432	-0.950925
DNAJC9	0.756058	-0.0081916	0.168765	-0.269529	4.49442	-1.25367
DND1	0.644456	-0.0180561	0.00394315	-0.0124742	0.0703893	-0.063095
DNLZ	0.318766	-0.0309854	0.216918	-0.321546	1.25701	-0.450358
DNM1L	9.90119e-09	-0.254703	1	-3.20047	5.64299	-0.595798
DNM2	0.233784	0.030164	1	-1.22248	5.5656	-1.21973
DNMT1	1	0.0107393	1	-1.4401	6.17772	-0.789819
DNMT3B	0.0538779	-0.0527467	0.0376459	-0.0423957	3.5373	0.00640993
DNTTIP2	0.0924449	-0.0510447	1	-1.8363	5.18626	-0.747155
DOHH	0.161347	-0.0418432	0.000455614	0.0549779	1.79494	-0.500519
DOLK	0.497839	-0.00488454	0.00491878	0.0225346	2.29572	-0.330674
DOLPP1	0.000114331	0.138905	0.0323988	-0.0062516	3.97177	-0.22261
DONSON	3.75547e-06	-0.207565	1	-2.24851	5.62556	-2.26468
DOT1L	0.602998	0.0392323	0.0702635	-0.191993	2.9782	-0.157964
DPAGT1	0.0634094	-0.0379641	1	-0.769369	4.84197	-1.47714
DPF1	0.14463	0.0636326	0.0317891	-0.0415061	3.30159	-0.0996631
DPF2	0.800074	-0.0455829	1	-0.558247	5.66676	-0.508205
DPF3	1	0.038308	0.00977301	-0.0435284	1.64155	0.0566036
DPH1	0.782669	-0.0304305	1	-0.747936	4.34056	-0.351809
DPH3	0.221039	-0.0485296	1	-0.977768	3.86691	-0.84759
DPH5	1	0.0453248	1	-0.796174	6.63677	-0.0739358
DPH6	1	-0.0217767	0.47209	-0.468797	4.53419	-0.277348
DPM1	1	0.0259069	0.388752	-0.333264	6.60214	-0.226828
DPM2	0.947124	-0.0147787	0.33134	-0.138726	4.80323	-0.349452
DPM3	1	0.0130975	0.00869236	-0.0365383	6.87946	-0.372542
DPPA3	0.70582	-0.0372329	7.2173e-05	0.0966758	0	-0.273485
DPRX	0.900125	0.0256648	0.0218897	-0.0755416	0	-0.070807
DPY19L2	0.851406	0.0179084	0.0107543	-0.0709668	1.5656	-0.289924
DPY30	0.365161	-0.0392679	1.56557e-19	0.694738	7.00966	-0.444058
DQX1	1	0.00885454	3.07154e-06	0.0802373	0.298658	-0.162587
DR1	0.0944713	0.0631063	1	-0.413189	4.64328	-0.824705
DRAP1	0.458634	-0.00444821	6.56624e-12	0.276339	6.33807	-0.389661
DRG1	1	0.00302869	0.413797	-0.438196	6.69697	-0.283945
DRG2	0.14594	0.0734086	0.00523817	0.000783425	5.26115	-0.147299
DRGX	0.306062	-0.0144032	0.0223659	-0.0237213	0	-0.124828
DROSHA	1	0.0102644	1	-2.29766	5.44261	-0.477457
DSCC1	1	0.0030619	1	-0.97642	4.56499	-0.250423
DSN1	0.666087	0.0394977	1	-0.883599	5.38509	-0.773785
DSP	1	0.0252195	0.00888507	0.000313911	4.22342	-0.0568289
DSTN	1	0.0258801	0.739647	-0.324705	7.52097	-0.296646
DTL	0.0327492	0.104524	1	-2.58945	5.48059	-2.33319
DTX4	0.673834	0.0305338	0.00166648	0.0286359	2.72465	-0.015226
DTYMK	3.82396e-05	-0.123864	1	-0.975981	5.85075	-1.56053
DUS1L	0.606055	0.0488069	0.259924	-0.356094	5.37469	-0.0787892
DUS2	0.845132	0.0293451	0.173714	-0.228755	4.62293	-0.0469196
DUS3L	1	-0.000330251	0.486773	-0.241086	5.04177	0.0216405
DUS4L	0.00851498	0.0969873	0.545247	-0.353648	3.66448	-0.0205268
DUSP12	0.0963096	0.0819423	1	-0.776577	5.10392	-0.14527
DUT	0.624722	-0.0230002	1	-1.23472	6.92896	-1.91307
DUXA	0.0106838	-0.0701839	0.000699213	0.0222843	0	-0.441216
DVL1	0.14463	0.0699954	0.0358535	-0.11334	4.0036	-0.256376
DVL2	0.275467	-0.0243257	0.23674	-0.158777	4.61824	-0.077428
DVL3	0.0229703	-0.0707715	0.208373	-0.217222	4.25323	-0.117794
DXO	1	-0.000725456	0.0532397	-0.0519223	3.90881	-0.113907
DYNC1I2	0.0240473	-0.0638843	1	-2.60038	6.50621	-1.777
DYNLL1	1	0.0458889	1	-1.17974	9.16712	-0.574053
DYNLRB1	1	0.0240037	1	-1.37736	8.30469	-1.95115
DZIP1	0.562731	-0.0013784	0.143807	-0.191645	4.44427	0.105794
DZIP1L	0.00458592	0.106055	0.0460616	-0.110298	2.1177	0.0162395
DZIP3	1	0.0352879	0.0899281	-0.0795107	3.84298	0.0593057
E2F1	1	0.0448438	0.14149	-0.223019	4.4019	-0.276106
E2F2	0.752395	-0.0127337	0.368235	-0.274795	3.90304	0.0192385
E2F3	1	-0.00359909	1	-0.655303	4.05137	-0.380998
E2F4	0.00397711	0.130225	1	-0.706373	5.05224	-0.125254
E2F5	0.0161097	0.173427	0.208754	-0.204749	4.67356	0.0542088
E2F6	1	0.000407136	1	-0.971063	4.0054	0.223261
E2F7	1	0.0492582	0.0098063	-0.0285677	3.05658	0.0939397
E2F8	0.833957	-0.0207293	1	-0.77054	3.6427	0.0762014
E4F1	0.206259	0.0799384	0.93588	-0.547902	2.51349	-0.481003
EAF1	1	0.00509537	0.587645	-0.410941	3.70487	-0.425013
EAPP	0.901217	0.0163308	1	-1.41626	5.28762	-0.734707
EARS2	0.00847708	-0.0828527	0.32183	-0.229211	5.29241	-0.366664
EBF1	0.25425	0.0753135	0.0443488	-0.039452	0.226509	-0.125906
EBF3	0.214839	0.0790435	2.09974e-05	0.114451	3.72792	-0.0377613
EBF4	0.321522	-0.017005	1.39e-06	0.102629	2.45681	0.0763497
EBNA1BP2	1	-0.0188074	1	-3.25314	6.46581	-0.965889
ECD	1	0.0357371	1	-1.70484	4.56986	-2.05563
ECHS1	1	0.013929	1	-0.295083	6.33307	-0.0326359
ECT2	0.716331	0.0153885	1	-1.9729	5.93334	-0.918042
EDC3	1	0.0111079	1	-0.846537	5.71012	-0.0364679
EDC4	1	-0.0188383	1	-1.71333	4.79286	-0.39309
EDF1	0.107222	-0.0546366	1	-0.472114	8.0022	-0.199613
EEA1	0.0517413	0.0961334	0.701644	-0.377524	2.78241	0.00543889
EED	0.0825732	0.0792542	1	-1.04449	4.80529	-0.215286
EEF1A1	0.449744	-0.0857844	1	-3.67696	13.4851	-2.01913
EEF1A2	0.297692	0.0526323	1	-0.910333	8.58421	-0.019665
EEF1B2	1	0.0283415	1	-1.794	10.0581	-0.919902
EEF1D	1	-0.0168725	0.637668	-0.39438	8.82687	-0.187956
EEF1E1	0.00425264	-0.0783417	1	-0.468542	6.54226	-0.129087
EEF2	0.00325664	-0.113583	1	-2.9786	10.3596	-2.5103
EEF2K	0.155213	-0.0226674	0.323205	-0.155648	4.02414	-0.0193852
EEFSEC	0.0512131	0.0883741	0.48972	-0.192752	3.5435	-0.441422
EFR3A	1	0.0172064	0.217817	-0.256889	3.47119	-0.399276
EFTUD2	2.30216e-09	-0.644971	1	-3.73488	7.00282	-1.88938
EGFR	1	-0.00834184	0.0108167	0.0102344	0.0565835	-0.271482
EGLN1	1	0.00817326	0.0868455	-0.166005	3.53107	-0.17323
EGR1	0.999739	0.021822	1	-0.84501	0.400538	-0.0999976
EGR2	1	0.0297365	0.012811	-0.0645005	0.298658	-0.275556
EGR3	1	0.0391918	0.596618	-0.0188682	0.356144	0.0917465
EGR4	1	0.0275674	0.0143138	-0.0531505	0	-0.160534
EHF	0.633341	0.0476006	0.0446666	-0.0815803	0.238787	0.0272511
EHMT2	0.869567	0.0383232	0.0105386	0.00136095	4.9644	-0.446239
EID1	1	0.00488632	0.287789	-0.415419	6.55919	-0.0319374
EID2B	1	0.0241261	0.51599	-0.137353	2.52857	-0.0330798
EIF1	0.00474798	-0.0745731	1	-2.39497	8.98576	-1.23247
EIF1AD	0.135752	-0.0417166	0.0180436	-0.0638317	4.19298	-1.36439
EIF1AX	0.0101044	-0.0758706	1	-1.9775	6.24394	-1.91226
EIF1B	0.797729	-0.00684639	1	-0.681371	6.50271	0.0973838
EIF2A	1	0.0396925	1	-0.649485	7.07521	-0.0334364
EIF2AK1	2.6283e-16	0.477057	1	-0.602578	6.29829	0.0817693
EIF2AK2	0.0488704	0.0801592	0.0688751	-0.101262	4.07382	0.0895463
EIF2AK3	1	0.0201009	0.00637032	-0.0110276	3.12928	-0.0456367
EIF2AK4	0.00337815	0.13567	1	-0.37939	5.54473	-0.0703937
EIF2B1	0.0365379	-0.0538053	1	-2.47887	5.04308	-0.945533
EIF2B2	0.292516	-0.0459536	1	-1.7007	5.48091	-1.60946
EIF2B3	0.056191	-0.107064	1	-2.73492	5.88313	-1.54869
EIF2B4	0.0478927	-0.0478209	1	-1.86691	4.4019	-1.76261
EIF2B5	0.00403127	-0.0917322	1	-2.10409	5.52136	-1.33599
EIF2D	0.399467	0.0624071	0.164712	-0.326509	5.98254	0.0857814
EIF2S1	0.267848	0.0368039	1	-2.89157	7.22545	-1.73619
EIF2S2	1	0.0414521	1	-3.4523	7.17722	-1.50489
EIF2S3	0.896452	0.0292907	1	-2.13069	8.75806	-1.69175
EIF3A	0.128091	-0.0460142	1	-3.33094	6.69167	-1.7534
EIF3B	1	0.0381821	1	-3.28144	7.46099	-1.97264
EIF3D	5.18015e-10	-0.301575	1	-3.68507	7.87928	-1.62449
EIF3E	0.108832	-0.188692	1	-3.47805	9.4359	-1.2713
EIF3F	1.03582e-08	-0.444702	1	-3.92131	7.76321	-1.50398
EIF3G	0.0423785	-0.13693	1	-2.76705	7.74752	-1.40111
EIF3H	0.405587	0.0107454	1	-2.09372	8.61368	-0.806396
EIF3I	0.00740867	-0.0986266	1	-2.15776	8.36155	-1.72423
EIF3J	0.70141	0.0479644	1	-1.01938	6.47346	-0.661035
EIF3K	0.859028	0.0714509	1	-0.875636	9.56152	-0.317753
EIF3L	0.708738	-0.00704735	1	-1.84328	8.9587	-0.376933
EIF3M	0.68305	0.0473665	1	-2.74848	8.70442	-0.930915
EIF4A2	0.0203963	0.0803681	1	-2.8197	8.91388	-0.0506392
EIF4A3	0.0194678	-0.0999254	1	-3.36388	6.42945	-2.50327
EIF4B	0.0103829	0.124632	1	-1.25564	8.76205	-0.718736
EIF4E	0.565538	0.0514711	1	-1.91122	8.0594	-1.51991
EIF4E1B	0.836375	0.0334485	0.286436	-0.0996629	0.475085	0.00111435
EIF4E2	8.90281e-06	-0.143877	1	-0.650517	6.59141	-0.261289
EIF4E3	0.0367189	0.0842006	0.308349	-0.0944764	4.13258	-0.107722
EIF4ENIF1	1	0.0288648	1	-1.00993	4.56194	-0.216072
EIF4G1	9.52644e-09	0.272514	1	-3.05755	6.9905	-0.81078
EIF4G2	3.4055e-07	0.187109	1	-3.75889	8.31102	-0.695951
EIF4G3	0.543523	0.046695	0.203876	-0.248092	5.25323	-0.024781
EIF4H	0.242151	-0.0373576	1	-1.03373	8.07436	-0.317583
EIF5	0.836379	-0.0136128	1	-1.37644	5.94416	-1.35608
EIF5A2	1	0.0253934	0.0738979	-0.15435	2.33914	0.11586
EIF5B	1	0.0434873	0.562848	-0.803115	6.19692	-0.429124
EIF6	0.968617	0.0381834	1	-2.6729	7.12516	-1.5105
ELAC1	0.0815093	0.121464	0.0085248	-0.00355645	2.73118	0.0597909
ELAC2	1	0.0273914	1	-1.06665	5.64703	-0.990048
ELAVL1	0.311521	0.0599561	1	-1.11846	6.59574	-0.27805
ELAVL2	0.303539	0.0316508	1	-0.259667	2.89336	0.154711
ELAVL3	0.517731	0.0459803	0.0400175	-0.0160083	0.0840643	-0.080106
ELAVL4	1	0.0350829	0.00705884	-0.0196865	0	0.0102764
ELF1	0.803957	0.024349	0.00926638	0.0238351	1.30451	-0.144707
ELF2	3.77707e-05	0.199967	0.617824	-0.379388	5.04308	-0.255582
ELF3	1	0.00208272	2.36559e-05	0.0620333	0.0703893	-0.0564547
ELF4	0.0248335	0.0810359	1	-0.506512	4.0993	-0.0146202
ELF5	1	0.00258156	0.00814786	0.00280621	0	-0.00325071
ELK1	1	0.0183864	0.801206	-0.220529	4.91743	-0.227583
ELK3	0.0326404	0.106339	0.00778514	-0.0121046	3.01614	0.01869
ELK4	0.0228758	0.0963948	0.439616	-0.427478	2.83794	0.0272272
ELL	0.0535594	0.0736883	1	-1.00198	2.19849	-1.41425
ELMO2	7.14004e-06	-0.166698	1	-0.366303	3.79077	-0.248709
ELOF1	0.00998772	0.098241	0.150242	-0.163677	6.1815	-0.392131
ELOVL5	0.138323	0.0656236	0.749946	-0.5326	6.96901	0.0772673
ELP2	0.988875	-0.0233998	1	-2.21671	5.74174	-0.555505
ELP3	0.342188	-0.0392565	1	-2.14838	4.98094	-0.846157
ELP4	1	0.0291627	1	-1.76593	4.37295	-0.658915
ELP5	1	0.0116436	1	-0.940264	6.98265	-0.905757
ELP6	0.250996	-0.140178	1	-1.51393	5.87406	-0.826801
EMC1	0.023124	0.107358	0.233175	-0.31767	4.61883	-0.365
EMC2	0.0992491	-0.0586958	0.00059093	0.047057	6.39215	-0.192419
EMC3	0.0441026	0.074722	0.0125147	-0.0399263	5.32445	-0.665879
EMC4	0.200983	0.0607848	0.00428472	0.00905289	6.91898	-0.439133
EMC7	0.555964	0.0511298	0.00663143	-0.0100557	6.14527	-0.655356
EMP3	0.73588	0.0371558	0.0156995	-0.0891453	5.18903	0.0274855
EMX1	0.971499	0.0316714	0.022974	-0.0183705	0.31034	-0.0849664
EMX2	0.68915	0.050592	0.00116853	0.0420759	0.124328	-0.052142
EN1	0.0187429	-0.053772	0.0879005	-0.0328089	0.773996	-0.027443
EN2	0.754704	-0.0393274	0.0896993	-0.144307	2.19849	0.0813752
ENDOG	0.301512	0.0714652	0.00106786	0.04987	3.38128	-0.338797
ENDOU	0.208824	-0.0381654	2.4312e-06	0.0818697	0.0143553	-0.0284978
ENDOV	1	0.0490646	0.0244737	-0.0106059	3.09761	-0.100282
ENO1	0.365426	0.0638517	1	-1.56872	10.8271	-0.406936
ENOPH1	0.939905	0.00201209	0.152683	-0.258896	6.00203	0.0223529
ENOX1	0.557689	0.0284553	0.00777477	-0.0317999	1.46467	-0.0241932
ENOX2	1	0.0111942	0.0241409	-0.0285102	3.0321	0.130714
ENSA	0.695732	-0.0288233	0.156338	-0.200641	6.7137	-0.378365
ENTPD4	0.019472	-0.0715005	0.0688751	-0.108615	4.32337	0.0960055
ENY2	1	0.0349286	1	-2.58355	7.09286	-0.571255
EOMES	0.869132	0.00608645	0.0068056	-0.0245014	0.765535	0.00428923
EP300	0.0947842	-0.0675111	1	-1.07819	3.853	-0.284219
EP400	0.00085357	0.154498	1	-2.85162	4.14812	-0.900279
EPAS1	1	0.0127438	2.80872e-05	0.0806798	0.650765	-0.0653267
EPC2	1.05288e-09	0.269053	1	-0.977831	3.61589	-0.215647
EPHB4	0.00133051	-0.102486	0.641956	-0.458285	3.67356	0.0253962
EPHX1	1.62561e-06	0.167844	0.000167123	0.0274875	5.19456	0.0344291
EPOR	0.4336	0.0638226	0.00133418	0.0360005	2.0321	-0.0185899
ERAL1	1	0.0275663	0.303871	-0.415346	5.96162	-0.389093
ERBB2	0.31441	0.0657049	0.00881606	-0.0358288	2.61589	-0.354607
ERCC1	0.355278	0.0343328	1	-0.502843	5.19731	-0.214489
ERCC2	1	-0.0100971	1	-1.71643	4.08321	-1.00838
ERCC3	0.138649	-0.0376475	1	-1.01039	5.2032	-1.3107
ERCC4	1	-0.00715842	0.330199	-0.443771	2.25701	-0.215713
ERCC6L	0.00999848	0.100459	0.458131	-0.105403	3.98641	-0.290243
ERF	1	-0.0139654	1	-0.577073	4.29939	0.0528675
ERG	1	0.0166488	0.00888933	0.00427819	0	-0.0496823
ERGIC3	1	-0.00896816	0.0393659	-0.0639463	7.54628	0.0186876
ERH	0.836375	0.0670386	1	-2.23161	8.80103	-2.4167
ERI1	1	0.021531	0.24422	-0.287563	3.26604	-0.0447126
ERI2	0.00212102	0.141089	0.047981	-0.153946	4.95047	-0.0896636
ERI3	0.0642095	0.0799899	0.0893892	-0.19247	5.89239	0.000339512
ERN1	0.143094	0.0732397	0.00247359	0.026343	2.23573	0.0129541
ERN2	0.182056	0.0534256	0.0177481	-0.0249968	0	-0.0569636
ESCO2	0.265353	-0.020922	0.731758	-0.564746	3.62293	-0.295806
ESD	0.68305	0.0266983	0.133635	-0.246	8.32373	0.063426
ESF1	0.0808474	0.0764169	1	-1.08112	4.58256	-0.723295
ESPL1	5.47877e-07	-0.387612	1	-2.21074	4.14078	-2.28204
ESR1	0.456648	-0.00913553	3.72577e-05	0.0865752	0.214125	-0.0703847
ESR2	0.0012256	0.105027	0.00855618	0.0194224	0.163499	-0.0533859
ESRP1	0.523208	0.0488625	0.0194689	-0.0162543	2.3978	0.0101703
ESRP2	1	0.0260086	0.00172462	0.0108898	0.214125	-0.0858966
ESRRA	0.0150229	0.0944195	0.000592181	0.0541694	3.74416	-0.241907
ESRRB	0.0901308	0.0680091	0.00314988	0.00558035	0.250962	0.0654807
ESRRG	1	0.00229426	0.0195325	-0.0112907	1.20163	-0.0270116
ESX1	1	0.0110348	1	-0.635054	1.28688	0.00385519
ESYT2	1	0.0038314	1	-0.265328	4.17233	0.0116398
ETF1	1.9362e-07	-0.244386	1	-3.03662	6.24736	-1.87131
ETFA	1	0.0254571	1	-0.898103	8.62213	0.0949895
ETS1	1	0.00965708	0.109083	-0.0596671	2.29278	0.00398256
ETS2	0.0995675	-0.0683881	0.0443488	-0.114645	3.42895	0.141314
ETV1	0.429582	0.0473815	0.181009	-0.0637312	0.910733	0.0976534
ETV2	1	0.0140566	0.00934345	0.00343088	0.298658	-0.0212882
ETV3	1	0.00399586	0.422939	-0.375491	2.92979	-0.023447
ETV3L	1	-0.013915	0.000167123	0.0485288	0	-0.0622578
ETV4	0.783148	0.0591926	0.00401368	-0.0208634	2.35614	-0.0838294
ETV5	0.101798	0.0722131	0.00702534	0.00356611	0.659925	0.0248161
ETV6	0.765597	-0.0392866	7.85921e-05	0.0668468	1.37295	-0.00938918
ETV7	1	0.0114933	0.00451293	-0.0298604	0.0840643	-0.0404217
EVL	0.533932	-0.0227743	0.000198247	0.0597666	6.10434	0.055796
EVX1	0.111964	0.118316	0.0221946	-0.0315514	0.31034	0.0780298
EVX2	1	-0.00262577	0.000349025	0.0599657	0.0285692	-0.0106058
EWSR1	9.17614e-08	-0.304217	1	-1.70167	8.21607	-0.950802
EXO1	0.618636	-0.0259645	1	-0.899251	5.19613	-0.0792595
EXOC1	0.87439	0.0465667	0.724187	-0.670794	4.03298	-0.532628
EXOC2	1	0.025329	0.51478	-0.480915	4.39025	-0.33272
EXOC3	1	0.026246	1	-1.50366	3.68706	-0.709807
EXOC4	1	-0.0139736	0.746194	-0.436834	4.61706	-0.269041
EXOC5	1	0.0291345	1	-0.972913	4.65707	-0.5038
EXOC7	0.603095	-0.0135002	0.168372	-0.224947	3.29278	-0.22916
EXOC8	0.00871111	0.132289	0.00878265	-0.0560709	2.85	-0.431914
EXOG	0.235012	-0.0557111	0.0674099	-0.153881	2.8953	-0.110392
EXOSC1	1	-0.000502002	0.00342072	-0.0976669	5.83036	-0.59936
EXOSC10	0.0491896	0.100761	1	-0.831645	5.52638	-0.494573
EXOSC2	1	-0.022856	1	-1.91406	5.92362	-1.21823
EXOSC3	1	-0.00653926	0.158253	-0.167405	5.11103	-1.22289
EXOSC4	0.47425	0.0680117	1	-0.46939	3.35896	-1.40779
EXOSC5	0.335086	0.0627487	1	-1.43323	5.68229	-0.813652
EXOSC6	1	-0.0136354	0.00192473	0.0158834	2.61353	-1.55067
EXOSC7	1	0.00322552	1	-2.08049	6.82668	-0.980637
EXOSC8	0.00309115	0.113536	1	-2.78727	6.83656	-1.05159
EXOSC9	1	0.0200906	1	-2.15123	6.02348	-0.95412
EXT1	0.888306	0.0686059	0.000560108	0.0507656	3.13093	-0.252772
EXTL2	1	0.00538762	0.0589986	-0.0489644	3.54844	-0.307309
EZH1	1	-0.013702	0.0588053	-0.0641711	3.87774	-0.163206
EZH2	1	-0.0134443	1	-1.26174	4.7761	-0.0563516
EZR	0.683455	0.0383666	0.438154	-0.511851	5.98299	0.0249592
FADD	1	0.0272333	0.148539	-0.280468	3.44758	-0.318295
FAF2	0.297692	0.0605657	1	-1.04089	4.45746	-0.424122
FAH	0.00369438	0.112777	0.0893892	-0.0572176	6.31596	0.0143202
FAM104B	1	0.07025	0.156116	-0.103517	5.40735	-0.288228
FAM120A	1	0.0182648	1	-0.819097	5.27947	-0.234986
FAM120B	0.0875453	0.0859142	0.194328	-0.274544	3.66107	0.0892272
FAM120C	1	0.0192372	0.881182	-0.19441	2.7845	0.011276
FAM133B	0.52372	-0.0103666	0.39103	-0.295956	4.74039	-0.976348
FAM136A	1	-0.0054537	1	-1.11828	5.88142	-0.554265
FAM168A	0.00451221	-0.0684293	0.00616948	-0.024091	3.69042	-0.361161
FAM168B	0.188073	-0.0433691	0.100713	-0.134896	5.67101	-0.032413
FAM170A	0.546596	-0.0346943	0.00394299	0.0592511	0	0.00244872
FAM171B	0.566196	0.0587967	0.0328323	-0.0146614	2.40054	-0.114451
FAM193A	0.0122967	-0.0988781	0.485974	-0.25331	2.80323	-0.00112561
FAM210A	0.450235	-0.0356201	1	-0.760456	3.55336	-0.33792
FAM216A	1	0.0269952	0.189138	-0.290762	5.52388	0.0276192
FAM32A	0.691921	0.0808577	0.325578	-0.250208	6.32067	-0.746831
FAM50A	1	0.00942897	1	-0.806359	6.14507	-0.653166
FAM89B	0.277918	0.0561284	0.120687	-0.128987	2.83592	-0.250068
FAM8A1	0.0376258	0.101247	0.341773	-0.252929	4.38198	-0.0466218
FAM91A1	0.378386	-0.0432272	0.555942	-0.336978	3.89045	-0.252467
FAM98A	1	0.00439311	2.12012e-05	0.113994	6.5659	-0.00534177
FAM98B	0.472171	0.0456264	0.625075	-0.590001	5.16189	-0.274216
FAM98C	0.749903	0.0470708	0.00616948	-0.00353898	3.48027	-0.194568
FANCF	0.0206111	0.109132	0.0272351	-0.105214	2.89724	-0.255324
FANCI	1	0.0318131	1	-1.69089	7.56659	-0.304701
FANCM	0.0966943	0.0309541	1	-0.897181	3.05485	-0.381122
FAR2	1	0.00419492	0.00423232	-0.0310232	3.87578	-0.358978
FARS2	0.00253556	0.0997687	1	-1.04593	3.89724	-0.40661
FARSA	1	0.0181511	1	-0.999279	5.82349	-1.09229
FARSB	0.391222	0.0146183	1	-2.68871	5.9493	-1.96335
FASN	0.569682	0.0334217	0.724187	-0.463163	6.58916	-0.315165
FASTK	1	0.0185851	0.0693435	-0.106748	4.53169	0.0318193
FASTKD1	0.806269	-0.00263176	1	-0.75024	5.0343	0.00439639
FASTKD2	1	0.00604795	1	-0.930702	3.31034	0.0727589
FASTKD3	1	0.0357417	0.732656	-0.499663	4.64328	0.0892292
FASTKD5	0.0385224	-0.0687997	0.38714	-0.49358	4.28466	-0.265301
FAU	0.867598	-0.0906702	1	-1.00198	9.90515	-2.79791
FBL	0.853498	0.0369951	1	-3.11904	9.36938	-1.35158
FBLIM1	1	0.0275082	0.000677897	0.0157921	3.17473	-0.451382
FBN1	1	0.0314995	0.0013287	0.0238197	2.26903	0.0802578
FBRSL1	1	0.0182332	0.24673	-0.215899	3.13258	-0.0593046
FBXL15	0.0547611	0.0824851	0.0338307	-0.011797	1.07724	-0.104715
FBXL20	1	0.00698889	0.0712749	-0.11393	1.98914	-0.0574843
FBXL6	0.208797	-0.0339862	0.229044	-0.238177	3.27352	-0.296543
FBXO17	0.00294707	0.116681	0.000173278	0.0409586	1.8953	-0.0958825
FBXO4	0.934975	-0.0456514	0.000220476	0.0262021	3.22497	0.0129989
FBXO41	1	-0.0173122	0.00310152	-0.011111	2.69377	-0.195958
FBXO42	0.0944721	0.0792902	0.158939	-0.295632	3.49057	-0.146204
FBXO5	0.0335986	-0.080596	1	-1.67915	5.29168	-1.26853
FBXW11	0.560859	0.0629189	1	-0.779761	4.63981	-0.529257
FCF1	1	-0.0250407	1	-1.36074	6.28577	-1.4674
FDPS	0.151934	0.0557525	0.757079	-0.58711	9.19426	-0.686014
FDXACB1	1	0.0171535	0.00211777	0.010137	2.14731	-0.00511339
FDXR	1	-0.0143973	1	-0.714879	3.74416	-0.647976
FECH	1	-0.00623685	0.158192	-0.28464	4.64097	-0.570413
FEN1	0.913529	0.0109296	0.330199	-0.342579	6.3087	-0.802304
FERD3L	0.552153	0.0306681	0.00121249	0.0272825	0	0.0243956
FERMT2	0.000380605	-0.125446	0.86499	-0.408628	4.90785	-0.607424
FEV	1	0.0188993	0.0437476	-0.0106927	0.0143553	-0.0531509
FEZF1	0.691972	0.00313182	0.000929012	0.0259693	1.35614	0.13381
FEZF2	0.907271	-0.0293621	0.000387451	0.0263083	0.0426443	0.0154765
FGD1	0.540892	-0.0280301	5.50498e-05	0.0438977	3.94579	0.0123417
FGFR1	0.284265	-0.00810702	0.227709	-0.316899	6.20965	-0.159778
FGFRL1	0.203182	0.0487256	0.0375738	-0.0289724	3.68145	-0.0461954
FIGLA	1	0.000193579	0.000652045	0.0139841	0	-0.0996321
FIP1L1	1	-0.0425024	1	-2.79865	6.05853	-0.959424
FIS1	0.823012	0.0555084	0.257974	-0.141356	7.33789	-0.383262
FIZ1	1	0.00606587	1	-0.212363	2.69153	0.0968645
FKBP15	0.0402355	0.0967919	0.182122	-0.112693	2.85997	0.0201062
FKBPL	0.805312	0.0126295	0.00255311	0.0348317	2.72465	-0.14231
FLAD1	0.621877	0.0306529	0.779176	-0.62545	5.6476	-0.0803273
FLI1	0.389121	-0.0482318	1.05366e-07	0.109243	0.713696	-0.0753391
FLII	0.0480193	-0.0546327	0.465624	-0.186798	6.01525	-0.361644
FMNL2	1	0.0269353	0.0576635	-0.0914792	3.7137	0.0641454
FMR1	0.608454	0.049529	0.0201821	-0.0539044	5.14323	0.0894724
FNBP4	0.00665215	0.146242	1	-0.938315	5.40361	-0.547443
FNDC3A	1	-0.0195647	0.0585004	-0.120945	4.48864	0.0431465
FNIP2	0.535538	-0.00104945	0.162716	-0.150267	2.77821	0.0197564
FNTA	1	0.0392337	1	-0.480354	5.95768	-0.981438
FNTB	0.115682	0.0724705	1	-0.707368	3.80323	-0.807412
FOS	1	0.032464	0.032352	-0.0820821	0.454176	-0.0927519
FOSB	1	-0.0113953	0.0240677	-0.0773161	0.378512	-0.0649208
FOSL1	0.0545792	0.0544407	0.383283	-0.386951	2.69822	-0.448116
FOSL2	1	-0.017627	0.0126644	-0.0577842	0.201634	-0.180685
FOXA1	0.460526	0.0631724	0.0515194	-0.142999	4.02503	-0.200756
FOXA2	1	0.0251846	0.0133672	-0.0312557	0	-0.0834233
FOXA3	0.0407995	-0.0923102	0.0641821	-0.0401922	0.422233	-0.0488182
FOXB1	0.330594	0.0300832	0.0208343	-0.0189804	0.0426443	0.0611405
FOXB2	1	0.0149745	0.00307444	0.0320856	0	-0.0386917
FOXC1	0.240864	0.0547121	0.00420298	0.0273066	2.65306	0.0380886
FOXC2	0.13946	0.0501564	0.0652371	-0.0623814	0.0426443	-0.134611
FOXD2	0.0512623	-0.093275	0.00375363	0.0210423	0.903038	-0.0502404
FOXD3	0.44225	-0.0124067	0.00113809	0.0407332	0.941106	-0.0713994
FOXE1	1	0.0329956	0.0221775	-0.00864339	0.918386	-0.0371177
FOXE3	0.155622	0.0753999	0.00149291	0.0133735	0.0565835	-0.0342352
FOXF1	0.276476	-0.0718929	0.00271653	0.0136576	0.895303	-0.0149637
FOXF2	1	0.00972656	0.346121	-0.0894893	3.36597	0.0652189
FOXG1	0.0028746	0.124666	0.00155888	0.0225505	1.19535	-0.0547913
FOXH1	0.725122	-0.00353821	0.000204284	0.0426441	0.400538	-0.030695
FOXI1	0.722745	0.0246493	0.00245254	0.00785912	0	0.0919626
FOXI2	0.835363	0.0471394	8.07324e-05	0.0444592	0	0.094935
FOXJ1	0.00820662	-0.0778607	0.0169612	-0.00377731	0	-0.0957185
FOXJ2	0.135752	-0.0389026	0.0308915	-0.091012	3.04089	-0.00865529
FOXJ3	0.631033	0.0532373	1	-0.770699	3.73985	-0.0500739
FOXK1	0.408996	-0.0155951	1	-0.895501	2.65764	-0.286163
FOXK2	0.000347767	-0.0799981	1	-1.18706	4.68762	0.0432846
FOXL1	0.195962	0.0676221	0.00375363	-0.0245135	0.333424	-0.0588748
FOXL2	0.158938	-0.0234053	0.0013287	0.0243127	0.0285692	-0.135491
FOXM1	0.0498267	0.101062	1	-1.08894	5.75302	-0.267226
FOXN1	0.731294	-0.0423946	0.000228569	0.0474347	0	-0.154592
FOXN2	1	0.0309295	0.312884	-0.166329	3.41007	-0.0192997
FOXN3	0.0282394	0.093144	0.13584	-0.121133	4.47573	-0.109061
FOXN4	0.00976415	-0.0636428	0.00869236	-0.0675005	0.713696	-0.13703
FOXO1	0.0257618	0.0706367	0.0728484	-0.0741264	2.63227	-0.095467
FOXO3	0.587217	-0.0463858	0.525908	-0.49241	3.9279	-0.367616
FOXO4	0.01148	-0.0595993	0.000148096	0.0683708	3.76871	0.0344328
FOXP1	0.392979	-0.00996959	0.60924	-0.449629	2.97636	0.0107187
FOXP2	0.179804	-0.0202618	0.000269208	0.064545	0.286881	0.00363022
FOXP3	0.264608	0.0696471	0.00315258	-0.0159261	0.659925	0.0328477
FOXP4	0.762821	0.051	0.142371	-0.0764674	2.82985	-0.0021725
FOXQ1	1	0.0333523	0.0436249	-0.0348049	0	0.13682
FOXR1	1	0.0211137	0.0220155	0.029999	0	0.020839
FOXR2	1	0.0164816	0.000107906	0.0371359	0.0426443	0.10696
FOXS1	0.340634	-0.0278635	0.0105234	-0.0245858	0.0426443	-0.0552627
FPGS	0.130349	0.063279	1	-1.11554	5.07168	-0.487008
FRG1	0.438215	-0.0203528	0.0490865	-0.109538	6.14139	-0.0277426
FTH1	0.240667	0.0687091	1	-1.82933	9.15853	-0.573022
FTO	0.189138	-0.0130475	2.4483e-06	0.100153	5.92006	0.00219633
FTSJ1	1	0.0567433	0.153408	-0.21917	6.2604	0.0436598
FTSJ3	0.00333213	-0.135453	1	-3.15199	4.45154	-1.03574
FUBP1	0.167442	0.0726138	1	-1.60629	6.92967	-0.283675
FUBP3	0.498048	-0.0299453	1	-0.77349	5.40769	0.136771
FUCA2	0.744987	-0.022662	0.0427192	-0.106366	4.84046	-0.0103556
FUNDC2	0.0810179	-0.0654547	0.10734	-0.131258	6.96947	-0.0158866
FURIN	1	0.023877	0.00663143	-0.0464526	4.02503	-0.215882
FUS	1	-0.0312745	1	-2.72861	8.70065	-0.0488985
FXN	0.399974	0.0760941	1	-1.45167	4.19377	-0.643518
FXR1	0.0108029	-0.0745648	1	-0.936026	7.3856	0.0209956
FXR2	1	-0.00562086	0.584092	-0.365589	5.19889	-0.0236147
FYTTD1	0.544339	-0.0068767	1	-0.303388	4.65076	0.00251234
FZD1	1	-0.0138909	3.92263e-05	0.073905	1.42223	0.0368653
G3BP1	8.76363e-05	0.144403	1	-1.25396	6.32391	-0.0545092
G3BP2	1	0.017689	0.86499	-0.775823	6.77123	-0.108801
G6PC3	0.415358	-0.0470356	0.0132915	-0.0427748	5.68454	-0.0365306
G6PD	0.154336	0.0516636	0.496839	-0.512034	5.79649	-0.11309
GABPA	0.0028746	0.16294	0.899166	-0.652264	4.41549	-0.779964
GABPB1	0.373095	-0.0498162	0.823499	-0.482603	4.09845	-0.511913
GADD45GIP1	0.188372	-0.0545149	0.114917	-0.178325	3.91265	-0.27687
GAK	0.722745	0.0190062	1	-0.975416	3.774	-0.559509
GALNT4	1	0.0271201	0.00150214	-0.00169139	1.20789	-0.0949574
GALP	0.472171	0.0301231	0.00557624	0.0133393	0	-0.162659
GAPDH	0.027827	-0.0509162	1	-2.28268	11.0752	-1.35114
GAPVD1	0.0173442	0.136724	0.121575	-0.229022	4.35332	0.00190214
GAR1	0.668004	0.043246	1	-1.47889	5.85225	-0.556763
GART	0.0143641	-0.0689401	1	-0.846677	6.96128	-0.402634
GAS2L1	0.181881	0.0626409	0.00262731	0.0194143	2	0.0428878
GAS6	0.0542799	-0.0490323	0.0651017	-0.0643488	3.66676	-0.0103071
GAS8	0.624722	-0.00325424	0.00522758	-0.0130717	3.03738	0.0376377
GATA1	1	0.0190233	0.0316033	-0.0194125	0	0.0156623
GATA2	0.0105145	0.100179	1	-0.606624	3.47249	-0.0262663
GATA3	0.0707886	-0.0519373	0.0340045	-0.0660683	2.25096	-0.116433
GATA4	1	-0.00447358	0.02878	-0.0693648	0.0976108	-0.00932509
GATA5	0.125102	0.0588218	0.0249535	0.00232429	0.333424	-0.0469143
GATA6	0.526916	-0.0385187	3.7435e-05	0.0597497	0.443607	-0.00999345
GATAD1	1	0.057324	0.00777201	0.120971	4.00899	-0.201697
GATAD2A	0.0307245	-0.0865127	1	-2.02868	4.58256	-0.407516
GATAD2B	0.0367588	-0.0913686	1	-1.96531	3.49442	-0.144405
GATC	1	0.0274952	0.659103	-0.390769	4.29499	-0.312466
GBF1	0.0818535	0.0793272	1	-0.786372	4.17473	-1.06367
GBX1	1	0.00602498	3.15805e-07	0.139754	0.475085	0.0319304
GBX2	0.00996836	0.106374	0.00393935	0.0217683	0.411426	-0.115691
GCFC2	0.429167	-0.0303673	0.117081	-0.216762	4.33557	-0.0191382
GCHFR	1	0.03759	0.00380692	-0.0035601	4.66164	-0.0314677
GCM1	1	0.00343919	0.0105386	0.0205931	0	0.00529913
GCM2	0.0648588	0.0762907	0.00586111	-0.0333377	0.0285692	0.00254924
GCSH	1	-0.00209814	0.337593	-0.393281	6.64746	-0.367931
GEMIN2	0.38764	-0.0228844	1	-0.91649	6.06221	-0.623936
GEMIN4	0.927991	0.0540213	1	-0.598818	4.81967	-0.760282
GEMIN5	1	0.00210843	1	-1.37443	4.11686	-1.52755
GEMIN6	1	0.00886536	0.0752892	-0.163898	4.50906	-0.79795
GEMIN7	0.116995	-0.0519853	0.839489	-0.716328	5.43463	-0.876511
GEMIN8	0.00330667	0.11384	1	-1.20364	4.30524	-0.665514
GET4	1	0.0258034	2.30404e-10	0.198844	3.8748	-0.340914
GFER	0.592141	0.0756076	0.459062	-0.329723	4.05485	-0.778966
GFI1	1	0.000428392	0.0132185	-0.0467126	1.36177	0.00386581
GFI1B	0.461828	0.0220341	0.000930726	0.010814	0.0143553	-0.0561441
GFM1	0.0255587	0.00585366	1	-1.08048	5.01346	-0.413285
GFM2	1	0.01138	0.924505	-0.681587	5.52356	-0.198987
GFPT1	0.0825732	0.075076	1	-0.34938	4.73064	-0.580519
GGA1	1	-0.00732164	0.203876	-0.0639696	4.49953	-0.0819841
GGNBP2	1	0.0124379	0.610429	-0.468786	5.35368	-0.283889
GGPS1	0.647575	0.00243826	1	-1.02162	5.19101	-1.31746
GID8	0.647575	-0.00813369	1	-0.837661	4.34908	-0.149376
GINS1	1	0.0522498	0.699682	-0.542517	4.6837	-2.2584
GINS2	0.066246	0.0771314	1	-0.859175	5.6865	-2.16357
GINS3	1	0.0140007	1	-1.18098	3.75916	-1.04903
GINS4	0.809024	0.0499948	1	-0.898145	4.74685	-1.40269
GJA3	0.0688774	0.106889	0.000302348	0.0426342	1.09085	-0.350187
GLA	1	-0.0294777	0.803078	-0.107575	6.39146	-0.0304613
GLE1	0.132631	0.0768436	1	-1.30932	4.86047	-0.590691
GLI1	0.631033	0.0259335	0.016723	-0.0221981	0.613532	-0.273049
GLI2	0.891507	-0.00190693	0.0230975	-0.0599751	1.926	-0.0487393
GLI3	1	0.00938656	0.0574741	-0.0748614	2.21723	0.0948224
GLI4	0.0253794	0.0962022	0.0508786	-0.1138	2.41414	-0.176214
GLIS1	0.806753	-0.0141455	0.000219787	0.059506	0.0565835	-0.0297745
GLIS2	0.138649	-0.0225404	0.0415713	-0.0312814	2.62293	-0.119695
GLIS3	0.0380735	0.0782288	0.00347299	0.0502289	0.454176	0.11592
GLMN	0.236719	-0.0278229	0.976827	-0.643622	3.10936	-0.297083
GLRX3	0.116366	-0.0478667	1	-1.35045	6.81839	-0.342478
GLRX5	1	-0.0131528	0.199097	-0.242345	5.97453	-0.485284
GLT8D1	1	0.0484216	0.26697	-0.126151	5.62	-0.0629373
GLTP	0.0350202	0.0838612	0.0648317	-0.0675532	4.18031	-0.265425
GM2A	1	-0.0139639	0.00159708	0.0493401	3.73444	0.0106578
GMDS	0.162032	0.0545206	0.0126597	-0.0464628	4.77821	0.0754938
GMEB1	1	0.0254857	0.20101	-0.146996	3.05137	-0.0184566
GMEB2	0.32493	0.148719	0.130511	-0.19899	2.59216	-0.0905679
GMNN	0.984549	0.0415207	1	-0.884438	6.97774	-0.44456
GMPS	0.373095	-0.026446	1	-1.3104	6.57334	-1.03169
GNAS	0.13244	0.0626211	1	-1.40358	9.59738	-0.0822311
GNB1L	0.681798	0.0686641	0.869259	-0.499697	2.90111	-0.744771
GNL1	0.855452	0.0188531	1	-0.751834	4.56499	-0.241557
GNL2	0.382631	0.0334936	1	-1.58753	6.56788	-1.1688
GNL3	1	0.0208619	1	-1.89377	7.65227	-1.24452
GNL3L	1	-0.00561924	1	-1.9237	3.9486	-0.892038
GNPAT	0.375502	-0.0317197	0.370409	-0.256421	5.34873	0.0406553
GNPNAT1	1	0.0349962	0.337593	-0.225318	4.71039	-0.137757
GOLT1B	0.00953121	-0.101824	1	-0.902232	5.19219	-0.266417
GON4L	0.6042	-0.00373034	1	-0.745407	4.01525	-0.365115
GOSR2	0.301069	-0.0321022	1	-0.671231	4.23726	-1.00847
GOT2	0.546251	0.0476976	1	-0.526309	7.30943	-0.404894
GPAT2	0.184452	0.0514308	2.30218e-05	0.0770838	0.0143553	-0.344282
GPATCH1	0.729767	0.0528972	1	-0.400549	2.79909	-0.389988
GPATCH8	0.00176377	0.188427	5.08106e-11	0.218987	4.4957	-0.178074
GPI	1	0.0579496	1	-1.32952	7.60533	-0.423284
GPKOW	0.0470654	-0.0471666	0.385833	-0.288539	5.38922	-1.00913
GPN1	0.355118	-0.014649	1	-2.20126	5.47379	-1.80269
GPN2	0.633767	-0.000610365	1	-0.608695	3.17632	-1.9865
GPN3	1	0.00264117	0.127204	-0.219429	5.67779	-1.12468
GPR155	0.05152	-0.0467263	0.0118572	-0.0209382	1.79909	-0.165647
GPR61	0.731294	-0.0207696	0.000699213	0.0530349	0.275007	-0.508246
GPS1	1	-0.00311305	1	-2.08325	5.74443	-1.11587
GPX4	0.0134876	-0.095884	0.346121	-0.414788	7.85481	-0.699667
GRB2	0.305608	0.0866785	0.172586	-0.193951	5.29499	-0.936921
GRHL1	1	0.00339843	0.0022272	-0.000473778	2.30451	0.190227
GRHL2	1	0.000584398	0.00292002	0.0529437	0	-0.150988
GRHL3	1	-0.00693613	0.0165776	-0.0213568	0.124328	0.0941637
GRM6	0.530691	-0.0124952	2.25344e-05	0.091476	0	0.00796395
GRPEL1	1	0.00652251	1	-0.86225	5.98527	-1.34014
GRSF1	0.00953121	-0.0886134	1	-1.75453	6.39575	-0.246177
GRWD1	1	0.0141638	0.502299	-0.306106	4.18269	-0.822947
GSC	1	0.00470423	2.13112e-06	0.119881	0.0703893	0.0355134
GSC2	0.175088	0.0782087	0.0102976	-0.00890692	0.0565835	-0.0963998
GSDMA	0.0108029	-0.0528199	0.00127241	-0.00787579	0	-0.341935
GSPT1	0.0012588	-0.17234	1	-3.04389	7.0634	-1.76471
GSPT2	0.502281	0.0596914	0.000650117	0.0412688	0	0.0121892
GSR	0.164286	-0.0485332	1	-0.191695	5.45022	0.00136098
GSTK1	0.236293	-0.0395098	0.00714596	0.00304974	5.99118	0.0421337
GSX1	0.0358004	-0.0646507	0.000700383	0.0249908	0	0.015405
GSX2	0.598992	0.0198037	0.00279998	-0.00823774	0.238787	-0.0821099
GTF2A1	0.358994	0.0665342	1	-0.735392	3.75275	-0.763032
GTF2A2	0.00748779	0.123959	1	-0.752061	7.65105	-1.43104
GTF2B	1	-0.00909144	0.983669	-0.448708	5.1297	-2.03029
GTF2E1	0.983617	-0.0288838	0.996534	-0.363891	3.58976	-1.33355
GTF2E2	0.396954	0.0721359	1	-0.665174	5.68089	-1.3634
GTF2F1	0.122761	0.0823875	0.330901	-0.44898	5.42761	-0.654081
GTF2F2	0.0200776	0.0989573	1	-1.14094	5.23458	-0.845245
GTF2H1	0.711696	-0.0159573	1	-1.2476	4.7148	-0.732953
GTF2H3	0.236293	-0.0167262	0.677945	-0.609643	6.00585	-0.825297
GTF2H4	0.459123	-0.0153246	1	-0.807365	5.05268	-0.817399
GTF3A	0.662725	-0.0207394	1	-1.01108	6.73728	-0.976396
GTF3C1	0.000629131	-0.139055	1	-1.29134	5.42291	-0.817341
GTF3C2	1	0.0476623	1	-1.35782	5.61912	-0.818077
GTF3C3	0.167442	0.0390709	1	-1.84188	4.90304	-0.491111
GTF3C4	0.12355	0.092457	1	-1.30679	3.91073	-0.608685
GTF3C5	0.145322	0.0613039	1	-0.826654	5.765	-0.656907
GTF3C6	0.222165	0.0551598	1	-1.20292	5.88704	-0.180676
GTPBP1	0.118755	-0.0623998	0.592268	-0.311908	5.18745	-0.0768691
GTPBP10	0.0911537	0.056864	0.803953	-0.455172	4.3978	-0.130316
GTPBP2	0.0347774	-0.0715739	0.00259108	0.0213152	4.67299	-0.143418
GTPBP3	1	0.0317913	0.493856	-0.334846	4.1375	-0.134044
GTPBP4	0.914349	-0.0118727	1	-2.13549	5.8515	-1.90846
GTPBP8	0.0623104	-0.0691648	0.436697	-0.353535	4.38819	-0.177331
GUF1	1	-0.00908394	0.755647	-0.389807	4.65878	0.0223554
GUK1	0.896175	-0.0502363	1	-1.4767	6.20105	-1.42955
GZF1	0.100198	0.0853213	0.020245	-0.0920126	2.9222	-0.0649925
HABP4	0.517136	0.0363962	0.0279137	-0.0138368	4.34056	-0.00753108
HACE1	0.194797	-0.0311569	0.013788	-0.0142488	2.65076	-0.0471385
HADHB	0.585262	-0.0326994	0.455348	-0.343969	5.95489	0.0740144
HAMP	0.131389	-0.0540179	0.00559767	0.0355273	0.0143553	-0.468135
HAND1	0.00613868	0.10702	0.0429606	-0.0194919	0.0703893	-0.00827745
HAND2	0.0798268	-0.0368834	3.21027e-05	0.0497654	1.09085	0.0423154
HAP1	0.00714647	-0.0727123	0.00122325	0.0677992	2.02857	-0.378299
HAPLN2	1	0.0374847	0.00164631	0.0147758	0.344828	-0.475095
HARS2	0.0228758	0.0977636	1	-0.989695	4.49249	-0.277521
HAUS1	0.041349	-0.0675628	1	-0.764656	6.9542	-1.67056
HAUS2	1	0.00883735	1	-1.40814	4.7939	-0.569699
HAUS3	1	0.0294923	1	-0.866758	3.22651	-1.1383
HAUS4	1	0.0191043	1	-2.81196	5.59276	-1.23373
HAUS5	1	0.00188482	1	-2.24726	3.33199	-1.38874
HAUS6	1	0.0170605	1	-2.19333	5.04177	-1.25528
HAUS8	1	0.0223251	0.462629	-0.379558	4.69265	-0.867936
HBP1	1	0.0438766	0.0610937	-0.0452139	5.11103	-0.00126025
HBS1L	0.171552	0.0742408	0.570176	-0.575982	6.80813	-0.18168
HCFC1	3.60335e-11	-0.336468	1	-2.45044	4.64674	-1.6133
HCFC1R1	0.49815	0.0467728	0.0516294	-0.0666168	5.1297	-0.333127
HDAC1	2.604e-07	-0.188992	1	-0.465585	6.94755	-0.169653
HDAC2	0.922902	-0.0854353	1	-1.24076	7.43721	-0.00555333
HDAC3	0.297905	0.0464622	1	-2.03413	6.13278	-1.00359
HDDC2	0.0715882	0.0477918	0.438884	-0.249888	7.22188	0.0230779
HDGF	0.0726804	-0.0734083	0.0910792	-0.12048	8.30072	-0.0548473
HDLBP	0.0015573	0.143795	1	-1.2597	7.39729	0.0108179
HDX	1	0.0125132	0.00586111	-0.00957357	0.0143553	0.119911
HEATR1	1.50232e-13	-0.684198	1	-3.00524	3.90593	-1.60899
HEBP1	0.809024	0.044852	0.0206743	-0.00816178	5.54813	0.0918883
HECTD1	1	0.000763653	1	-1.2158	5.80864	-0.281576
HECTD3	0.0647478	0.0973367	0.0215389	-0.0706483	3.97177	-0.184714
HELT	0.418713	0.0621949	0.0012593	0.025438	0.0976108	0.0537279
HELZ	0.385125	-0.0378634	1	-1.05462	3.6241	-0.108508
HELZ2	0.584616	-0.0073911	0.000479243	0.0240329	2.04963	-0.0699164
HENMT1	0.278114	0.0905178	0.00194368	0.00402651	0	-0.206391
HERC2	1	0.0139729	1	-1.13284	4.15704	-0.108128
HERC4	0.493371	0.0618758	0.888303	-0.518273	4.44361	0.0011388
HES1	1	0.0348096	0.00197064	0.00737591	3.14731	0.00718577
HES2	1	0.023953	0.0365346	-0.0253698	0.722466	-0.0339831
HES3	1	0.0106898	0.00709257	0.00441755	0	-0.106903
HES4	1	0.0148916	0.00682175	-0.00468903	2.07382	-0.0125541
HES5	1	0.00318207	0.000276013	0.058674	0.111031	-0.0191619
HES6	0.552505	-0.00781813	0.296634	-0.225093	4.59813	-0.110311
HES7	0.255557	0.0320162	0.0842933	-0.141603	2.90881	-0.249075
HESX1	0.0417653	0.102669	0.0014915	0.0255176	1.45418	-0.116451
HEXIM1	0.983425	0.0493461	1	-0.856212	2.83794	-0.417986
HEXIM2	0.0174845	0.116571	0.00309816	-0.0137329	2.90497	-0.0876569
HEY1	1	-0.0274057	0.000891339	0.0199838	1.69599	-0.0223338
HEY2	0.000109534	0.151026	0.00392725	0.0105656	0.0143553	0.13842
HEYL	0.786762	-0.0281941	0.0040287	0.0139816	1.70044	-0.00538654
HGS	0.12003	0.0523245	1	-0.989239	5.25776	-0.718394
HHEX	1	0.0221986	0.437425	-0.245404	3.52105	-0.0173994
HIC1	0.931644	-0.0197224	0.000479243	0.0515263	0.31034	-0.0619786
HIC2	0.0565069	0.135172	1	-0.788314	2.58976	-0.128588
HIF1A	0.63536	-0.00931825	1	-1.43631	5.34696	0.169077
HIF3A	1	0.0228114	0.000238394	0.0347524	0	0.095076
HIGD2A	0.343394	-0.0158853	0.12807	-0.201671	8.07948	-0.406798
HINFP	1	0.00722078	0.754219	-0.388228	3.69488	-1.80815
HINT1	0.00337275	0.117437	1	-0.688802	8.43229	0.0661498
HINT3	0.0976311	-0.069502	0.353837	-0.100252	4.65249	0.0404496
HIRA	1	0.0189284	1	-1.55429	4.10936	-0.698324
HIVEP1	1	0.0367024	0.424904	-0.289559	2.25701	0.0361522
HIVEP2	0.597596	-0.0307719	0.000220476	0.0713619	1.55582	0.130203
HIVEP3	1	0.0242471	0.00648439	0.0189904	0.464668	-0.126455
HJURP	0.22427	0.0685361	1	-1.40153	5.44923	-0.923345
HK1	0.309507	0.0705656	0.0525981	-0.135509	5.81737	-0.0486824
HK2	0.190609	-0.0410939	1	-1.09985	4.23573	-0.361485
HLF	0.569319	-0.0132605	0.000285451	0.0566375	0.650765	-0.105244
HLX	0.243888	-0.0282558	4.48619e-07	0.0977819	2.12433	-0.0031322
HM13	0.0713948	-0.065683	1	-0.396376	5.31107	-0.0685851
HMBOX1	0.0807081	0.0805141	0.144287	-0.232338	3.30012	0.157122
HMG20A	0.895199	-0.0275469	1	-0.701862	6.17273	-0.0269308
HMG20B	0.0238839	0.0829565	1.297e-05	0.0640768	4.78973	0.0462036
HMGA1	0.295989	-0.0239486	1	-0.568647	8.08799	-0.826849
HMGA2	1	0.0159241	1	-0.398623	4.96901	-0.0425893
HMGB1	1	-0.00235841	0.712837	-0.323033	10.3578	-0.552635
HMGB2	0.285044	0.0583139	1	-0.823768	9.85198	0.0769433
HMGB3	1	0.016715	0.155159	-0.210176	7.71122	-0.0450437
HMGB4	0.0130538	-0.0794091	0.00814786	-0.0306792	0	0.0146727
HMGCR	0.125102	0.0634463	1	-1.21107	6.19042	-1.1004
HMGCS1	0.282271	0.0532371	0.964108	-0.775056	7.69223	-1.95005
HMGN2	0.592842	0.0761278	1	-1.62975	10.0137	-0.633933
HMX1	1	0.0201377	3.1637e-05	0.0833269	0	0.139721
HMX2	0.176946	0.089892	0.0349334	0.0510572	1.41143	0.10594
HMX3	0.299496	0.0724951	2.58295e-08	0.132431	1.24489	0.0204683
HNF1A	0.181093	-0.0146332	0.0185215	0.0257687	0	-0.137764
HNF1B	0.702243	0.0240716	0.0167346	-0.017441	0.0285692	-0.31507
HNF4A	0.819525	0.0455131	0.00217618	0.0153214	0.0285692	0.0425645
HNF4G	0.559698	-0.0466098	0.00803306	-0.0114817	1.39506	0.050379
HNRNPA0	0.0343324	0.0896481	1	-0.689296	4.5373	-0.281364
HNRNPA1	0.340857	0.0419373	1	-0.908567	12.2843	-0.464021
HNRNPA2B1	0.00472566	-0.096139	1	-3.57556	10.7049	-0.295775
HNRNPA3	0.109556	0.0656531	1	-1.81466	9.11762	-0.22295
HNRNPAB	0.128663	-0.0527561	1	-1.8809	7.70453	-0.0100627
HNRNPC	0.832904	0.0557092	1	-3.14373	10.8061	-1.09653
HNRNPD	1.02277e-06	0.212565	1	-2.38921	9.31857	-0.230065
HNRNPDL	0.208377	-0.0262049	1	-2.83051	8.5274	-0.0372645
HNRNPF	0.347958	0.034845	1	-0.946085	7.86388	-0.232096
HNRNPH1	0.000584407	-0.149014	1	-3.8889	8.57524	-1.03996
HNRNPH2	0.112616	-0.0673911	1	-0.329666	6.65349	-0.0728978
HNRNPH3	1	0.00539804	1	-1.94454	8.59854	-0.08657
HNRNPK	0.511286	-0.077252	1	-3.98878	9.42913	-2.40473
HNRNPL	6.00011e-13	0.39969	1	-2.17709	8.51822	-1.35451
HNRNPLL	1	-0.0129159	0.100966	-0.218406	4.56071	-0.0193672
HNRNPM	1	-0.000407249	1	-2.80269	7.09561	-0.855038
HNRNPR	0.0141395	-0.0305016	1	-2.22048	7.74329	-0.31608
HNRNPU	4.47072e-05	-0.442604	1	-3.69693	7.95455	-0.996364
HNRNPUL1	0.0399654	0.101756	1	-1.23459	7.32616	-0.00113728
HNRNPUL2	0.05152	-0.0838382	0.588798	-0.399884	5.80607	-0.272537
HOMEZ	0.635172	0.0433285	0.0124436	-0.0345493	2.85798	-0.067676
HOPX	1	0.0123524	6.04474e-07	0.100204	1.93357	-0.088127
HOXA1	1	-0.00794816	0.00167013	0.0172879	1.88362	-0.0119672
HOXA10	0.726427	-0.0144888	0.0208188	-0.0462283	4.28983	-0.0835684
HOXA11	1	-0.0334431	0.153408	-0.202494	3.53978	-0.155095
HOXA13	0.731337	0.0551098	1.24396e-06	0.101383	4.47054	-0.0658071
HOXA2	0.833717	0.0632603	3.58159e-05	0.0587871	0.238787	0.0259011
HOXA3	0.423304	0.00596073	0.00728762	-0.0291035	0.773996	-0.0489991
HOXA4	1	0.0244101	0.0559867	-0.0815388	1.05658	0.0713677
HOXA5	0.2151	0.0543669	0.00700868	-0.0453964	1.23879	-0.0195205
HOXA6	0.00602886	-0.0853674	0.139674	-0.183242	0.970854	-0.1609
HOXA7	0.0940656	-0.0598713	0.0353876	-0.126699	4.02059	0.0193437
HOXA9	1	0.0117054	0.0198242	-0.0823077	6.14731	-0.232199
HOXB1	0.89325	0.0902164	0.440112	-0.063606	0	-0.0411834
HOXB13	0.0162969	0.122649	6.91063e-05	0.0896251	2.71809	-0.00381452
HOXB2	0.0362343	-0.068884	0.353093	-0.254059	3.22188	-0.0117529
HOXB3	0.00023237	-0.115194	0.0219571	-0.0522278	2.08406	-0.0990643
HOXB4	0.23196	0.0347151	0.0015117	0.0182212	2.76341	-0.0722715
HOXB5	0.0415905	-0.0770517	0.00108718	0.0350844	0.0703893	-0.225509
HOXB6	0.0879542	0.0609552	0.0101005	-0.0143908	0.704872	-0.132139
HOXB7	0.0368084	0.0659573	0.0298181	-0.0272837	0.389567	-0.102596
HOXB8	0.2151	0.0449457	0.000433642	0.0149044	0.263034	-0.160546
HOXB9	0.728791	0.101339	0.012981	-0.0528527	2.29866	-0.21852
HOXC10	0.00249776	0.113908	0.0325189	-0.10267	3.26454	-0.313202
HOXC11	0.179251	0.0455958	0.00653821	0.00479633	0.895303	-0.185481
HOXC12	1	0.043469	4.04645e-05	0.0718411	0.15056	-0.10576
HOXC13	1	0.0316828	0.246945	-0.0337017	2.32481	-0.240491
HOXC5	0.666087	0.0381009	0.0110431	-0.0509741	0.124328	-0.218973
HOXC6	0.861987	0.0153522	0.00225786	0.0189147	1.5509	-0.187894
HOXC8	0.0405946	0.0697451	0.117081	-0.0850672	2.82579	-0.154966
HOXC9	1	0.0245995	0.113139	-0.00791305	1.21412	-0.204554
HOXD1	0.645224	-0.0378856	0.0093549	-0.0205175	0.0143553	0.0511909
HOXD10	0.888742	-0.0105907	0.00771047	0.022946	0.0976108	-0.130967
HOXD11	1	-0.0445221	0.397228	-0.038224	0.367371	-0.187722
HOXD12	0.150578	0.0698931	0.000187986	0.151836	0.0703893	-0.142184
HOXD13	0.696238	0.0370433	1	-0.746372	2.98732	-0.284293
HOXD3	0.0462229	0.0720493	0.000538085	0.0384914	0.739848	0.0100422
HOXD4	1	0.0142606	0.136495	-0.111237	1.23879	-0.0473648
HOXD8	1	0.0678432	0.0224865	-0.10714	2.87184	-0.07899
HOXD9	0.000811485	-0.0822133	0.00154163	0.0356745	0.111031	-0.173783
HP1BP3	0.824482	0.026322	1	-0.964232	6.85075	0.096063
HPCAL1	0.0385757	0.102501	0.00219723	-0.0142195	4.14405	-0.0668268
HRK	0.689264	0.0720071	7.32391e-06	0.100606	0.650765	-0.503867
HS6ST1	0.143577	-0.0549316	0.00137593	0.0545486	3.66107	-0.514166
HSCB	0.00238025	0.126807	0.758512	-0.629034	3.87971	-0.623961
HSD17B10	0.497839	-0.0275376	1	-1.32432	7.84292	-0.449741
HSD17B12	1	-0.00395618	0.00149291	0.0265797	5.45187	-0.333937
HSF1	0.454407	0.0440759	1	-1.30896	5.0321	-0.458464
HSF2	0.000421443	0.117017	1	-0.488605	4.52982	-0.0741114
HSF4	1	0.0238985	0.00643854	0.0217136	3.03562	-0.177335
HSF5	0.688179	-0.010487	0.00152707	0.0234512	0	-0.174048
HSP90AB1	0.540059	0.0221385	1	-3.46431	10.5825	-0.265656
HSP90B1	1	0.00864079	1	-2.18333	9.24676	-0.630229
HSPA14	0.0175354	0.113327	1	-0.936711	4.97682	-0.258065
HSPA5	1	-0.00211933	1	-2.43815	7.02004	-1.00365
HSPA8	1	0.0151932	1	-2.56841	10.0668	-0.812627
HSPA9	6.54188e-07	-0.226575	1	-3.39991	7.89233	-2.3576
HSPBP1	0.0509221	-0.0706391	0.268729	-0.0951972	4.03738	0.0700364
HSPD1	2.28544e-05	-0.14323	1	-3.06483	10.0447	-1.96145
HSPE1	1	-0.0101711	1	-1.99407	9.64514	-3.45671
HSPG2	0.767856	0.0527554	0.00106242	0.0283067	3.75702	-0.0452602
HTATSF1	1	0.00311292	1	-1.56138	6.49809	-0.809224
HUS1	0.0274068	0.0858012	1	-1.00314	3.24336	-0.426565
HUWE1	3.77707e-05	0.158742	1	-1.76483	6.45204	-0.793926
HYAL2	1	0.0291752	0.240044	-0.111958	3.8166	-0.0515769
HYOU1	0.805312	-0.00220453	1	-0.695754	5.73904	-1.19023
IARS2	0.409844	-0.112521	1	-2.8357	6.39232	-0.810249
IBA57	0.543337	0.0398024	0.111634	-0.224197	0.963474	-0.273946
IBTK	0.283708	-0.029241	1	-0.474476	4.18031	0.023359
ID1	1	0.0228929	1	-0.675376	2.88166	-0.084467
ID2	0.213175	0.0728701	0.440182	-0.356221	3.62877	-0.154267
ID3	0.0145533	0.0973288	1	-0.780632	5.71122	-0.066827
ID4	0.0656267	-0.0519396	0.00109091	0.0346444	0	-0.0744336
IDH2	0.419603	0.0515469	0.00266695	0.0104841	6.49297	-0.00699736
IDH3A	0.0505757	0.0912109	1	-1.19534	7.55167	-0.534131
IDH3G	0.0434342	0.0937532	0.00778514	-0.00307021	6.4224	-0.0196466
IDS	0.293124	0.0702414	0.00164586	0.0210855	4.36036	1.06665e-05
IER2	1	0.00159746	0.103468	-0.197356	3.31615	-0.118541
IFI16	0.00953461	-0.0643259	0.00321539	0.0325192	2.47508	0.0907828
IFI27L1	0.280071	0.061606	0.0167881	-0.0341641	5.09887	-0.0352707
IFIH1	1	0.00356196	6.89954e-07	0.117863	1.08406	-0.0240944
IFIT1	0.542743	-0.046102	0.00234666	0.0725454	2.63459	-0.0117725
IFIT1B	0.1063	0.0744724	0.28492	-0.0955479	0	0.0198736
IFIT2	1	0.0221634	0.000177885	0.027569	0.201634	-0.0162931
IFIT3	0.45334	0.0633512	0.00223191	0.0452426	0.250962	0.0550568
IFIT5	1	-0.0200521	0.139142	-0.112362	2.7845	-0.0109751
IFITM2	0.0374102	0.0575615	0.00387535	0.0220114	2.56071	-0.272651
IFITM3	1	-0.0266043	0.272162	-0.134173	0.565597	-1.22727
IFRD1	0.598992	0.0324386	0.677945	-0.62657	4.51916	0.0462866
IFT43	1	-0.00709309	0.0114385	-0.00102917	5.51349	0.0166054
IFT46	1	0.0202237	0.0680099	-0.109838	4.60348	0.0276432
IGBP1	0.141309	-0.0590776	1	-1.69513	7.13668	-1.44162
IGF1R	0.00747061	-0.0703925	0.518529	-0.243355	3.07211	-0.307654
IGF2BP1	0.212961	0.0688391	1	-1.02157	4.93687	-0.0228495
IGF2BP2	0.00298319	-0.0904207	0.324455	-0.381259	5.28762	-0.291474
IGF2BP3	1	0.0390577	1	-0.790122	5.57864	-0.0553906
IGF2R	1	0.00594655	0.420341	-0.243285	3.61117	0.0854278
IGHMBP2	0.184215	-0.0374859	0.00108718	0.0203631	3.38681	-0.14504
IGSF3	0.131779	-0.0547304	0.155821	-0.0910015	3.27501	-0.189504
IK	1	0.0190539	1	-2.66578	6.86975	-1.59035
IKBKE	1	0.00673485	0.000117202	0.0625833	0.454176	0.0666465
IKZF1	1	0.0413756	0.00308726	0.0314013	0.344828	-0.00254418
IKZF2	0.674004	0.0379885	0.00515864	-0.0100167	0.344828	0.13304
IKZF3	0.00395119	-0.061528	0.00310152	0.018785	0	-0.011653
IKZF4	0.242151	-0.00609097	0.170824	-0.0712342	1.74416	-0.113802
IKZF5	0.554558	-0.0342773	1	-0.396331	3.56438	0.0273926
IL10RB	0.0628693	-0.0567698	0.000657475	0.0680411	4.26379	0.0566725
IL13RA1	1	0.0132986	0.000716192	0.0123323	4.36527	0.0635508
ILF2	0.0155377	0.112274	1	-2.43759	8.35513	-1.01191
ILF3	0.0280312	0.0897587	1	-1.99057	7.73917	-1.05139
ILK	0.349192	0.0530298	1	-0.435102	5.49538	-0.317957
ILKAP	0.0162007	0.0728966	1	-0.54795	4.73823	-0.00937458
IMMP1L	0.000512395	-0.0998176	0.00667068	-0.000649879	5.25965	-0.0562486
IMMP2L	0.101208	0.0918836	0.0310955	-0.0710306	4.12681	-0.0106667
IMMT	1	0.00802788	1	-1.29808	6.51602	-0.433208
IMP3	1	0.0361867	1	-0.943432	5.71891	-1.55297
IMP4	0.725122	-0.0149483	1	-1.58436	5.87283	-1.12839
IMPA1	0.0376021	-0.0611802	0.258324	-0.240299	5.15947	-0.000527401
IMPDH1	0.377975	0.0765228	0.792488	-0.272609	5.3466	-0.129366
IMPDH2	0.953079	-0.034968	1	-1.89842	8.75972	-0.527543
INCENP	1	0.06751	1	-0.755231	5.57228	-1.29039
INF2	0.803996	0.0207782	0.0655918	-0.0461849	3.20163	0.0897408
ING2	0.00466224	-0.095824	1	-0.439768	3.60407	0.00390766
ING3	0.476376	0.0350281	5.23145e-10	0.205275	3.904	-0.491794
ING4	0.437698	0.0375147	0.000281925	0.0927503	5.40803	0.124794
INHBE	0.816308	0.0504071	0.00351831	0.0239832	0.933573	-0.441172
INO80	0.0834765	0.103009	1	-2.18493	3.23419	-0.804067
INO80B	0.765597	-0.0255507	0.980398	-0.581107	3.07553	-0.529188
INS	1	-0.0108869	0.0458341	-0.0203581	0	-0.371499
INSM1	0.01777	0.104457	0.0113159	-0.0663581	0.565597	0.0533728
INSM2	1	0.029047	0.0015399	0.0215343	0	-0.0933798
INTS1	1	0.0402243	1	-3.10152	4.49889	-0.997779
INTS10	0.21157	-0.0384751	1	-1.21049	5.40122	-0.406574
INTS12	0.0498171	0.0948064	0.375083	-0.43154	5.05918	-0.514658
INTS2	2.22939e-05	0.25179	1	-1.75012	3.74093	-1.10415
INTS3	0.00140604	0.131383	1	-2.59394	4.2891	-1.52195
INTS4	0.0172717	0.0849352	1	-3.00909	3.88947	-1.73825
INTS5	2.69763e-08	0.231797	1	-1.37809	2.90881	-0.900668
INTS6	1.28527e-07	0.199515	1	-1.79315	3.90014	-0.952391
INTS7	0.0028746	0.120178	1	-2.66026	3.96532	-1.00435
INTS8	8.55098e-05	0.238119	1	-2.28115	4.98868	-1.0701
INTS9	1	-0.0294474	1	-2.41066	4.4822	-1.74534
IPO11	2.49394e-09	-0.273237	1	-3.22397	4.91313	-1.17617
IPO13	1.27536e-07	-0.311217	1	-1.16571	3.42492	-1.2388
IPO5	0.000627029	0.134868	1	-1.48527	7.70183	-0.168004
IPO7	0.0151479	0.116606	1	-2.58884	6.96544	-0.902908
IPO8	0.138718	0.0798205	0.119048	-0.0977903	4.56621	0.0275954
IPO9	0.15268	0.0871673	1	-1.24414	4.57289	-0.601459
IPPK	1	0.00886263	2.07723e-05	0.0932574	2.43029	-0.458215
IQSEC1	1	-0.00936438	0.055415	-0.0823635	2.99458	-0.0628256
IREB2	1	0.0177162	1	-2.72424	5.98162	-0.190915
IRF1	1	0.0440836	0.00839462	-0.0252927	2.21101	0.0512123
IRF2	0.000435567	0.151745	9.53782e-14	0.39443	3.56316	0.0527903
IRF3	1	-0.00618446	0.509388	-0.115425	4.96763	-0.0211344
IRF4	0.131464	0.0753255	0.00118811	0.0539828	0.0143553	-0.148507
IRF5	1	0.0135126	0.000598959	0.0423025	3	0.0521774
IRF6	0.0118945	0.113608	0.0409365	-0.022564	0	0.00871014
IRF7	0.122125	0.0516435	0.127823	-0.0679026	1.30451	-0.000623691
IRF8	1	0.0286608	0.00182355	-0.000673333	1.65992	0.0676356
IRS2	0.0355494	-0.082245	0.0119761	-0.0648294	1.23879	-0.340114
IRX1	0.757878	-0.0227582	0.00166648	-0.000818627	0.0285692	0.00714996
IRX2	0.00297166	0.16248	0.0464485	-0.049049	0.275007	0.0121159
IRX3	0.750249	-0.00301892	0.00309816	-0.00831801	2.71809	-0.096285
IRX4	1	0.0113583	0.00261266	0.0471979	0.0565835	0.0126093
IRX5	1	0.00261866	0.00105364	0.0317023	1.61353	-0.0074661
IRX6	0.927228	0.0356406	7.32064e-05	0.06678	0.15056	-0.0605154
ISCA1	0.390792	0.0562123	0.550275	-0.561679	5.26078	-0.395924
ISCA2	9.42163e-06	-0.172372	0.614225	-0.494461	4.47962	-0.600062
ISCU	0.312713	-0.0524065	1	-2.50489	5.73715	-2.14133
ISG20	1	0.0115839	0.0714219	-0.0586853	0.790772	0.031601
ISG20L2	0.0417005	-0.0753797	1	-1.26081	5.33235	-1.08556
ISL1	0.00999848	0.0883692	0.0201821	-0.0646463	2.01792	-0.0783215
ISL2	0.0261599	-0.104325	1	-0.411867	2.7845	0.0050143
IST1	1	-0.0257695	1	-0.998246	7.27109	-0.28551
ISX	1	0.0206163	0.0248291	-0.00818336	0	0.153309
ITGAV	2.34585e-09	-0.291858	1	-0.950494	3.43162	-0.531017
ITGB1BP1	0.218985	0.0511769	0.804933	-0.417568	6.24012	0.0346271
ITGB5	9.79737e-09	-0.273619	1	-0.426216	4.57228	-0.4468
ITM2C	1	-0.0090179	0.0663846	-0.0505952	7.06188	-0.0066995
IVNS1ABP	0.000714643	-0.141115	1	-0.699259	5.8268	0.0460924
JAKMIP1	0.0957777	-0.0396761	8.26372e-06	0.0632738	0.176323	0.0884121
JAZF1	0.0222535	0.119662	0.151172	-0.161793	3.04439	-0.278292
JDP2	0.220142	0.0666003	0.0432308	-0.111809	3.47768	0.00181332
JMJD6	0.807228	0.00374313	0.222369	-0.389583	4.53045	-0.412672
JMJD7	1	-0.0172986	0.129945	-0.0425033	1.4957	-0.00630263
JRKL	0.225351	-0.0637193	0.147623	-0.143045	3.45549	0.0272727
JUN	0.225036	-0.0194198	0.461692	-0.288592	0.678072	-0.259421
JUNB	1	0.00651645	0.0308008	-0.057154	1.49057	-0.326928
JUND	0.789256	0.0234818	0.0281846	-0.0909672	1.98914	-0.163775
KANSL1	1	0.0152866	1	-2.48878	3.7301	-0.830488
KANSL2	1	0.0208187	1	-2.01142	5.02768	-1.11561
KANSL3	1	0.0167916	1	-1.20681	4.56133	-1.1525
KAT2A	0.288385	-0.014285	0.731758	-0.281553	5.10224	-0.337847
KAT5	0.0192111	-0.0769933	0.449079	-0.324053	5.43596	-0.644435
KAT6B	0.249676	-0.0268871	0.00423232	0.00532375	2.29572	-0.0320223
KAT7	0.354052	-0.0299067	4.72533e-08	0.216196	4.50779	-0.336545
KAT8	0.000308833	0.149392	1	-1.64182	5.78842	-1.65773
KATNB1	0.400533	-0.0319151	0.383283	-0.404932	4.82018	-0.492174
KCMF1	3.09123e-06	-0.172246	1	-2.44083	4.95699	-1.01426
KCNA10	0.103844	0.0653224	0.00763842	0.0284894	0	-0.301229
KCNJ9	1	-0.000471401	0.0178043	0.0094723	0	-0.386934
KCTD10	0.344542	-0.0231404	0.358943	-0.318947	4.02768	-0.392219
KCTD11	0.023124	0.0745623	0.0818256	-0.0343738	0.321928	-0.0224057
KCTD15	0.0834824	-0.0572625	0.00349671	-0.00109445	3.45549	-0.0171366
KCTD18	1	-0.0116743	0.142317	-0.0178895	3.14893	-0.0103665
KDM2A	0.170023	0.0500141	1	-0.883223	3.85599	-0.580295
KDM4B	0.172826	0.0386504	0.0515194	-0.0968112	2.62293	-0.0631124
KDM8	1	0.0260805	0.713956	-0.316517	2.35614	-0.478441
KDSR	0.749363	-0.025152	0.530974	-0.187206	4.70321	-0.210588
KEAP1	0.996551	-0.00197095	1	-0.909166	5.09972	-0.180408
KHDC1	1	0.00846532	0.0379563	-0.107289	3.16511	-0.0157998
KHDRBS1	2.74291e-06	0.207569	1	-0.71508	7.36886	-0.157353
KHDRBS2	1	0.0243786	0.0974261	-0.106409	0	0.05381
KHDRBS3	0.2232	-0.0540458	0.00115178	0.0294862	4.2555	0.0414049
KHNYN	0.0306326	0.0861563	0.0107229	-0.0450796	4.19771	0.0346916
KHSRP	0.0376258	0.147379	1	-1.53221	7.44203	-0.17989
KIAA0930	0.0186342	0.101494	0.10178	-0.0772916	4.48156	0.0349567
KIAA1143	1	0.0241069	0.203876	-0.180645	4.05745	-0.394977
KIAA1191	0.939724	-0.0245564	0.145046	-0.223861	6.24963	0.00520083
KIAA1549	0.420004	-0.00790534	0.00808909	-0.0433591	2.27798	0.000660833
KIF11	0.056191	-0.0888277	1	-2.56283	5.7046	-2.70348
KIF14	0.472833	0.0266888	1	-1.71638	3.95233	-0.47096
KIF18A	0.744987	-0.0236886	1	-2.62692	4.10434	-1.21858
KIF18B	1	0.0183732	0.511242	-0.389338	4.60288	-0.480021
KIF20A	0.630937	-0.017604	1	-1.26232	6.21801	-0.59997
KIF23	0.0733198	0.0679004	1	-1.36518	6.68032	-2.1109
KIF2C	0.702864	-0.0243193	1	-0.894553	6.83756	-0.298217
KIF4A	0.732909	0.0491985	0.196749	-0.21182	5.41616	-0.592526
KIFC3	0.839836	0.0313004	0.000485393	0.00683127	1.79077	0.0206517
KIN	0.000887736	0.154495	0.417217	-0.341385	2.96532	-1.45344
KLC2	1	0.000261986	0.188441	-0.081261	3.94298	-0.508068
KLF1	1	0.0468438	0.00422859	0.0476973	0.0976108	-0.167798
KLF10	0.0972796	-0.0580511	0.90545	-0.606109	4.21645	-0.119946
KLF11	1	0.00793056	0.0812643	-0.17518	2.8679	0.000294978
KLF12	0.5106	-0.0158833	0.000301036	0.0197608	1.91073	0.0903443
KLF13	0.313587	0.0482978	0.0193055	-0.034487	4.87135	0.0328575
KLF14	0.635172	0.0676516	1.71391e-05	0.13433	0	-0.0328737
KLF15	0.0462229	0.0815163	3.49653e-05	0.0456123	2.43829	0.0566454
KLF16	0.267908	-0.0511668	0.843372	-0.668588	2.71149	-0.415474
KLF17	0.0375108	0.0934075	0.000452577	0.0330098	0	-0.225493
KLF2	0.101615	0.063974	0.00941903	0.0164662	0.250962	-0.104263
KLF3	0.370639	0.0468022	1	-0.792212	3.18745	-0.0265194
KLF4	0.622664	0.0291271	1	-1.15723	2.80323	-0.0789686
KLF5	0.569682	0.0673768	0.320459	-0.373612	5.13914	-0.388362
KLF6	1	0.0301465	0.945109	-0.525087	3.39643	-0.0194338
KLF7	1	-0.00479121	0.294204	-0.287478	2.89142	-0.164264
KLF8	0.0548462	-0.0481641	0.000218762	0.0692834	0.124328	-0.0294488
KLF9	0.985052	-0.0269529	0.00351831	0.0121988	4.36877	-0.0602681
KLHDC8B	0.193089	0.0447329	0.00150849	0.0135561	3.15543	-0.0749101
KLHL11	1	0.0175708	0.163098	-0.18632	2.9855	-0.358641
KLHL15	0.112812	-0.0918899	0.445268	-0.371342	3.43829	0.0140801
KLHL20	2.28211e-06	0.175786	0.0255534	-0.0935438	3.83693	-0.110317
KMT2D	0.0704876	-0.0503645	1	-0.97229	4.43296	-0.400946
KNTC1	1	-0.0330802	1	-0.544351	5.44989	-0.363371
KPNA2	0.237936	-0.0638598	1	-2.76472	8.30478	-0.344487
KPNB1	0.170735	-0.0618249	1	-3.57308	7.88454	-2.08357
KRAS	0.415889	0.0060287	0.0503213	-0.131937	5.18666	-0.654045
KRCC1	0.162694	0.0932377	0.00321833	0.0213835	2.87381	-0.0460608
KRI1	0.555702	0.0337217	0.40467	-0.417454	3.86987	-1.09019
KRR1	0.0519628	0.0780802	1	-1.20523	4.97453	-1.10168
KRT10	0.320008	-0.011665	0.00153362	-0.00656462	3.78031	-0.184184
KRT18	0.555809	-0.0324896	0.0244737	-0.0299227	5.13258	0.0283903
KRT8	0.68267	0.0431748	0.0201821	-0.0522454	3.34483	-0.726847
KTI12	1	-0.0213053	0.38714	-0.29835	3.09424	-0.725625
L1TD1	0.00126996	0.126643	0.00706767	-0.0508777	0.0703893	0.116741
LAGE3	0.28172	0.0434476	0.118116	-0.167973	4.79649	-0.387371
LAMB1	0.4875	0.0783812	1	-0.375947	4.774	-0.0355986
LAMTOR1	0.545914	-0.0378923	0.809437	-0.658436	6.24869	-0.223282
LAMTOR2	0.0200659	0.101284	0.246395	-0.22071	6.99356	-0.599658
LAMTOR3	0.209465	-0.0347132	0.629509	-0.402258	4.904	-0.596497
LAMTOR4	0.392979	-0.0262161	0.165873	-0.121989	7.92011	-0.466118
LAPTM4A	1	0.0127347	0.492865	-0.27382	6.61985	0.129532
LARP1	6.64318e-05	-0.172226	1	-3.2126	6.62702	-0.206261
LARP1B	0.0972796	-0.0492331	0.443789	-0.44774	5.07553	0.0182837
LARP4	1	0.0178093	1	-1.49155	4.8485	-0.273055
LARP4B	1	0.0150848	1	-1.3308	4.2854	-0.0297995
LARP6	0.0338787	-0.0497686	0.248861	-0.100151	4.04701	-0.255689
LARP7	1	0.0129449	1	-2.12309	6.2948	-0.0920532
LARS2	0.979827	0.0333453	0.548496	-0.477338	4.61941	-0.406932
LAS1L	0.000168566	-0.228109	1	-3.09824	6.60615	-1.06011
LBX1	0.00197536	0.149121	0.000486075	0.108215	0.263034	-0.0208323
LBX2	1	-0.0252264	0.10321	-0.055002	1.0635	-0.0473101
LCE2A	0.0729627	0.0729339	0.107255	-0.0752346	0	-0.780946
LCE2B	1	0.000512167	0.00423232	-0.0170029	0	-0.514467
LCE3A	0.539026	0.0613882	6.34255e-05	0.0763529	0	-0.391609
LCE5A	0.0425734	0.0801169	4.08302e-05	0.0526969	0	-0.799002
LCMT1	0.134047	-0.0364654	1	-0.812224	5.41075	-0.287919
LCMT2	1	0.00377483	0.00829486	0.0181999	0	-0.158787
LCN1	0.00889944	0.0917921	0.00923748	0.0202065	0	-0.180879
LCOR	0.0241788	0.122886	0.375083	-0.45342	3.38819	-0.0191058
LCORL	0.00409484	-0.116093	0.265221	-0.311636	3.8679	0.136563
LDB1	1	0.0270146	0.545247	-0.314142	4.50462	-0.300245
LDHA	0.455953	0.0239329	1	-1.39073	9.52925	-0.506923
LDHB	0.0553823	-0.0917617	1	-1.89067	10.5733	0.0186744
LEF1	1	0.00299359	0.0130812	0.0110876	3.88557	0.0126083
LEMD2	0.507037	0.0433082	0.145392	-0.19346	4.48543	-0.326089
LENG1	0.101615	0.163905	0.116119	0.000384011	2.43296	-0.442361
LENG8	0.811437	0.0449574	0.971799	-0.661057	5.25739	-0.455429
LENG9	0.0222897	-0.0883188	0.01575	-0.051514	0.85599	-0.0169064
LETM1	0.172126	0.0795148	1	-1.46725	4.19219	-0.919425
LGR4	0.925429	-0.0136492	0.320459	-0.256767	5.43663	0.0955589
LHX1	0.691972	-0.000359392	0.00115886	0.0234822	1.94111	-0.149755
LHX2	0.503427	0.0452591	0.04555	-0.0766419	4.60526	0.137111
LHX3	0.0982696	-0.0723532	0.00309816	0.0119469	0	-0.084547
LHX4	0.606904	0.0833709	1.297e-05	0.108965	2.05311	-0.189202
LHX5	1	-0.0126688	0.0071436	0.00419601	0.0143553	-0.15712
LHX6	0.14129	-0.0571559	0.013788	0.00284363	1.78241	-0.0663047
LHX8	0.54946	-0.0115225	0.00570208	-0.0186129	0	0.0435594
LHX9	0.0263314	0.10276	0.00288319	0.0333863	2.49057	-0.0547651
LIAS	0.214987	-0.0310144	0.659103	-0.502581	5.47184	-0.439543
LIG1	0.094731	0.069946	1	-0.702076	5.64241	-0.366917
LIMS1	0.204861	-0.0514846	0.00856151	-0.0231045	4.24641	0.055247
LIN28A	0.216819	0.0823349	0.0846347	-0.0665926	2.37016	-0.199027
LIN28B	0.516177	0.0397954	0.357438	-0.502561	3.98094	-0.0606559
LIN52	0.023581	-0.0837164	1	-0.874138	4.18666	-0.681815
LIN54	1	0.0149348	0.710605	-0.502507	3.30889	-0.291889
LIN7C	1	0.0267682	1	-0.901738	3.26754	-0.240406
LIN9	0.479857	-0.0304767	1	-0.773045	3.69711	-0.298359
LLPH	0.0460483	-0.0337186	0.317991	-0.430143	4.78241	-0.471924
LMAN2	1	0.0454034	0.171222	-0.248583	7.36431	-0.00608093
LMNA	0.158938	-0.0441539	0.0761495	-0.123534	5.49761	-0.391124
LMX1A	1	0.00210117	0.0506305	-0.0325266	0.0143553	0.0736664
LMX1B	0.508104	-0.0444041	0.00512124	-0.00894223	1.90689	-0.0129769
LONP1	1	0.0212353	1	-2.59642	5.63372	-1.44537
LPIN1	1	0.0324118	0.135646	-0.104357	3.64039	0.0748915
LRPPRC	0.306062	-0.0600448	1	-2.32828	6.01547	-0.570852
LRR1	0.809024	0.0373459	0.552258	-0.276019	5.44659	-2.50484
LRRC37B	0.331232	0.0825545	0.143464	-0.117288	3.45418	-0.364692
LRRC47	0.114319	0.0837067	0.12807	-0.197621	4.39506	0.0317163
LRRC58	0.803957	0.0372249	0.0740497	-0.155029	3.66448	-0.0181132
LRRC8A	0.206053	0.0627423	9.95329e-15	0.412345	2.8679	0.025507
LRRFIP1	0.0468317	-0.0669697	0.0543027	-0.129367	4.97865	-0.0646262
LRRFIP2	0.0837982	0.0911173	0.0136654	-0.0498784	4.04439	0.127952
LSG1	0.108063	-0.0329435	1	-2.14756	4.51159	-1.05507
LSM1	0.156433	0.0713033	0.415504	-0.49052	5.66334	-0.0303944
LSM10	0.577498	0.0600171	0.276363	-0.141588	5.08831	-0.622707
LSM11	1	0.0305045	0.111486	-0.127513	3.15381	-0.811496
LSM12	1	0.0261025	0.510408	-0.387456	5.77584	-0.476151
LSM14A	0.0976691	-0.0574362	1	-0.948801	6.43679	-0.395416
LSM14B	1	-0.0333021	0.185598	-0.158605	4.34056	0.0910354
LSM2	1	0.0474168	1	-2.38324	6.49378	-2.47916
LSM3	0.803751	-0.0974015	1	-3.35088	4.81813	-1.87681
LSM4	1	-0.00523038	1	-2.8787	7.99701	-1.91578
LSM5	1	0.0345924	1	-2.29873	7.4245	-1.59763
LSM6	0.26622	-0.0403056	1	-2.40322	7.1813	-0.926207
LSM7	0.448348	0.0607561	1	-2.61522	7.94005	-2.05047
LST1	0.233676	0.047549	0.00865057	-0.0374275	0.432959	-0.450248
LTA4H	1	0.0335577	0.73405	-0.377891	7.12298	-0.0364933
LTV1	0.00309115	0.128998	1	-0.925934	5.06048	-0.836045
LUC7L	0.790204	0.0311962	1	-0.899883	4.86295	0.031827
LUC7L3	0.0151115	-0.097632	1	-0.532782	7.24403	-1.83231
LUZP4	1	0.0278296	7.11664e-05	0.0610025	0	0.134933
LYL1	0.318598	0.070207	0.00382125	0.0196635	0.31034	-0.13845
LYRM4	1	-0.0222601	1	-1.07237	5.29425	-1.30691
M6PR	0.450722	0.0383003	0.772377	-0.598319	5.92624	0.0531875
MACF1	0.000808766	0.13718	0.104767	-0.206527	3.42358	-0.13853
MAD2L1	0.508104	-0.0515192	0.396238	-0.463617	7.20936	-1.77085
MAD2L1BP	0.765597	-0.00638106	1	-0.83623	5.04396	-0.592169
MAD2L2	0.201567	-0.0506512	0.411405	-0.319457	6.81532	-0.929412
MAEA	0.0130232	-0.112619	0.266386	-0.373754	4.44427	-0.334733
MAEL	1	0.014904	0.00616948	-0.000390182	0.0565835	0.0616622
MAF	0.305314	0.034089	9.16115e-06	0.0841638	1.66903	-0.165591
MAFA	0.156021	-0.0478787	0.00796886	-0.0162313	0.333424	-0.00663115
MAFB	1	0.00690501	0.000223914	0.0447762	0.0143553	0.0681178
MAFF	0.397277	-0.0428389	0.119692	-0.117685	1.85997	-0.214581
MAFG	0.0133134	-0.0902672	0.626071	-0.170645	2.50843	-0.211418
MAFK	1	0.0020329	0.162335	-0.112914	1.90304	-0.120863
MAGOH	0.779169	0.000828626	1	-2.06781	7.48969	-0.95448
MAGOHB	0.00923533	-0.113578	1	-0.729065	4.848	0.0371236
MAK16	1	0.00769242	1	-2.17653	4.82883	-1.86687
MALL	1	0.0487335	0.00459704	-0.00863538	0.0703893	-0.32364
MALSU1	1	0.0274393	1	-0.842766	4.41143	-0.0217811
MANF	0.0882911	0.0677964	1	-1.01325	6.73904	-0.365484
MAP4	1	-0.00585306	1	-0.907901	6.57334	-0.0107021
MAPK1	0.0541105	0.0696067	1	-0.603242	4.32769	-0.233213
MAPK3	0.00235953	0.0986768	0.0127803	-0.00109321	5.57319	-0.0943768
MAPKAP1	0.0571382	-0.0629997	1	-0.612771	5.52262	-0.275879
MAPRE1	0.315144	0.0728565	1	-0.454186	7.14354	-0.312646
MARK2	0.00618981	-0.0992747	1	-0.425736	3.65306	-0.304028
MARS2	1	0.0180533	0.221372	-0.281769	4.01257	-0.837593
MASTL	1	0.0463011	1	-0.576839	4.58976	-1.28188
MAT2A	0.612163	0.0498032	1	-3.34857	7.66007	-1.67469
MAT2B	1	-0.00282101	0.915228	-0.418492	5.73633	0.0745864
MATR3	0.42368	-0.00501423	1	-3.03802	7.98003	-0.278
MAU2	0.0743178	0.061788	0.275148	-0.191428	3.53481	-0.470014
MAX	1	-0.0206851	0.856507	-0.702587	5.70155	-0.807407
MAZ	4.49561e-06	0.174162	1	-1.00369	8.30793	-0.0986753
MBD1	1	0.0298059	0.185171	-0.152936	4.36107	0.0480681
MBD2	0.194971	-0.0362597	1	-0.670764	3.78869	-0.0739901
MBD3	1	-0.0330487	1	-1.18118	4.19219	-0.113265
MBD4	1	0.0403024	0.0729782	-0.15193	4.3875	-0.0787435
MBNL1	2.5309e-05	0.15552	1	-0.716655	4.08491	-0.197863
MBNL2	0.924978	0.017816	0.00347026	-0.00568622	2.67582	0.101557
MBNL3	0.784518	-0.0152792	0.00208908	0.0474433	3.05485	0.186083
MBOAT7	0.00348194	-0.0698573	0.0167346	-0.049849	4.44294	0.0794122
MBTD1	1.32759e-05	-0.12886	1	-0.908013	3.96347	-0.399384
MBTPS1	0.87439	0.0674545	0.0346488	-0.0500553	5.15866	-0.578145
MBTPS2	0.714267	-0.0022371	0.438154	-0.463806	4.68874	-0.436925
MCCD1	0.0723482	0.0709007	0.000366235	0.0550033	0	-0.303057
MCFD2	0.829044	-0.00495342	0.10586	-0.18006	5.31397	-0.0388691
MCL1	1.09111e-09	-0.303753	1	-1.64913	5.73823	-0.762747
MCM10	0.344098	-0.0278177	0.454424	-0.462896	4.68426	-0.637311
MCM2	0.709716	-0.0435732	1	-1.17759	6.77189	-1.93178
MCM3	0.794747	0.0315974	1	-2.82627	7.39592	-1.16443
MCM3AP	4.37229e-06	-0.594903	1	-2.96041	5.05745	-1.26583
MCM4	0.0116396	0.0977529	1	-2.14223	7.16007	-1.18636
MCM5	0.00113744	-0.105547	1	-2.57099	5.59126	-1.47506
MCM6	0.00130449	-0.216362	1	-3.06573	6.6372	-1.2081
MCM7	0.675848	-0.00569541	1	-3.04578	8.21048	-2.00369
MCMBP	0.00520654	0.107558	1	-1.13038	5.93546	-0.452631
MCRS1	1	0.0277568	1	-1.09928	6.07639	-0.815241
MCTS1	0.0512131	0.0927096	1	-1.87114	7.15441	-0.0579179
MCU	0.560284	-0.0276166	0.276492	-0.171574	4.77347	-0.0310948
MDM2	1	-0.00177824	1	-1.14851	4.08831	-0.578653
MDM4	0.00589721	0.0904589	1	-0.816468	2.55336	-0.185729
MEAF6	0.511042	0.0333277	7.92765e-12	0.357782	5.88753	-0.412321
MECP2	0.339303	-0.0131455	0.00107972	0.0569125	4.79597	0.0797319
MECR	1	0.0295043	0.0525981	-0.143376	4.94813	-0.200942
MED1	0.866067	0.0104378	1	-1.65331	4.54905	-0.709092
MED10	0.000109534	0.156181	1	-1.05816	5.37921	-0.470279
MED11	1	-0.008685	1	-0.539596	4.93499	-2.03375
MED12	0.354597	0.0475996	6.8421e-20	0.805831	4.49121	-0.491054
MED14	0.00191954	-0.188461	1	-3.33871	5.90256	-1.36516
MED15	1	0.0281199	0.919709	-0.666271	4.19692	-0.289765
MED16	0.00473679	-0.119954	0.102493	-0.0948044	2.64155	-0.15213
MED17	1	0.0162546	1	-1.20522	4.33199	-0.994822
MED18	0.607527	-0.0232503	0.109221	-0.10682	3.95884	-0.875933
MED19	0.00999848	0.103738	0.967947	-0.607441	3.3505	-0.449144
MED20	0.573264	0.0360215	1	-1.48144	4.88215	-1.2965
MED21	0.963247	0.0548216	1	-1.04089	5.09972	-0.903579
MED22	0.840532	-0.032255	1	-1.9155	3.47768	-1.28336
MED23	2.0325e-10	-0.476446	1	-2.61036	3.34199	-0.154381
MED24	1	-0.0119884	0.0114511	-0.0351342	6.02037	-0.419006
MED25	0.0036893	0.108444	0.0991562	-0.149996	5.23993	-0.277357
MED26	0.0758183	0.0938935	0.677945	-0.374022	1.83996	-0.886853
MED27	0.219261	0.0481833	1	-1.21297	5.22458	-0.956174
MED28	0.0596686	-0.130109	1	-2.19811	5.55336	-1.30597
MED29	0.24428	0.0826986	0.0584553	-0.150564	3.61471	-0.866977
MED30	0.892978	0.000104094	1	-0.887261	4.28021	-2.02382
MED31	0.555582	-0.0162472	0.25515	-0.284341	4.50016	-1.26924
MED4	0.529454	-0.0409545	1	-1.18995	5.67976	-1.32736
MED6	1	0.0191708	1	-1.25188	4.86691	-1.67876
MED7	0.0510421	-0.0965757	1	-1.07735	3.0072	-0.484743
MED8	1	0.0133978	1	-1.32592	4.84097	-0.970447
MED9	1	0.0389347	0.0693435	-0.187953	3.66334	-0.771959
MEF2A	0.0185006	0.0943739	0.0442528	-0.0935328	3.56194	0.0104394
MEF2C	1	-0.0129358	0.10982	-0.0986352	2.04264	0.00385505
MEF2D	0.267908	-0.0176455	0.199551	-0.173496	2.23266	-0.106993
MEIS1	1	0.00954452	0.630511	-0.44772	3.33199	-0.0512735
MEIS2	0.54553	0.0479927	0.343222	-0.269161	4.27724	0.0673946
MEIS3	0.204013	-0.0480351	0.0118178	-0.041939	3.77926	-0.164839
MEMO1	0.478961	-0.0256033	0.27395	-0.255607	5.06566	-0.271958
MEN1	0.0126647	0.110333	1	-0.522351	4.32121	-0.309998
MEOX1	0.130349	0.0887682	0.00682175	-0.0194562	0.0426443	-0.0818177
MEOX2	0.00403127	-0.102211	0.00458611	0.0023042	0	0.0111433
MEPCE	1	-0.00436536	1	-1.00266	3.87086	-1.22857
MESP1	0.265682	-0.0346246	0.0417925	-0.0456961	2.06695	0.0358168
MESP2	0.555964	0.0397128	0.000650117	0.0563014	0.432959	-0.0774292
MET	1	0.0492204	0.0197781	-0.0732522	3.98459	-0.095922
METAP1	0.000172047	-0.116308	1	-2.54982	6.56301	-0.611556
METAP2	2.40807e-14	-0.771767	1	-3.00094	7.12184	-0.554524
METTL1	0.540059	0.0611337	0.230071	-0.255612	4.06264	-0.481243
METTL14	1	0.0102281	1	-0.880754	4.69265	-0.657583
METTL15	0.93743	-0.00801701	0.0875	-0.112126	3.67694	-0.412547
METTL16	0.964706	0.0313857	1	-0.958041	4.27501	-1.11851
METTL17	0.0127772	-0.153733	1	-0.997121	6.13873	-0.505473
METTL2A	1	0.0132458	1	-0.219704	4.95699	-0.128897
METTL3	0.0295018	0.0823082	1	-1.17463	6.17911	-0.566076
METTL5	1	0.00898228	0.0830801	-0.0650481	7.09898	-0.199365
MEX3A	0.0121238	-0.0665053	0.0516294	-0.140628	3.6893	-0.254341
MEX3B	1	0.0144292	7.68807e-05	0.00471532	2.56316	-0.106034
MEX3C	1	-0.00255226	0.117827	-0.196168	4.28688	0.0729748
MEX3D	0.12791	-0.0438013	0.000112488	0.045285	2.16672	0.0567849
MFAP1	0.0016535	-0.0915198	1	-2.45353	4.94158	-1.74919
MFN2	1	0.00899301	1	-0.928813	5.36387	-0.676144
MFSD12	0.00764769	0.113674	0.142168	-0.141868	4.20711	0.0653813
MGA	1.91892e-06	-0.213962	0.549385	-0.436161	2.87184	-0.150141
MGAT1	1	0.00806847	0.00357717	-0.00775947	4.56377	-0.293712
MGAT4B	0.0258155	-0.105665	0.191589	-0.206189	6.51491	-0.00715976
MGMT	0.461667	0.094348	0.0423594	-0.0389629	3.50335	0.103408
MGST2	0.383053	0.0302112	0.00695155	-0.0359204	5.4663	-0.0350463
MGST3	0.0287879	-0.0628979	3.09894e-05	0.0601455	5.97223	0.00387348
MIB1	1	0.037927	0.564385	-0.319417	4.98778	-0.225498
MICU2	0.754704	-0.00439851	0.286159	-0.143371	5.21451	0.0340228
MIER1	0.816643	0.0213176	0.347462	-0.290664	3.40327	0.0331329
MIER2	0.741842	0.0773766	0.794947	-0.624981	4.765	0.0139896
MIER3	0.372715	-0.0274816	0.355329	-0.406903	3.32481	-0.00467815
MIF	1	0.0287228	0.0889811	-0.101761	6.92683	-0.0530207
MIF4GD	1	0.000191155	0.00281924	-0.0165058	4.9855	-0.195636
MINK1	0.265268	0.0331944	0.259924	-0.161414	4.22959	0.0221114
MIOS	1	0.0272884	1	-0.883442	3.99639	-0.375067
MIPEP	0.506158	0.0717078	1	-1.01501	4.15299	-0.263458
MIS12	0.445	-0.00412602	1	-0.971677	4.17313	-1.11359
MIS18A	0.601621	0.0361037	1	-1.49123	5.55704	-0.776553
MIS18BP1	0.10611	0.081377	1	-2.44583	4.84046	-0.844397
MITF	1	0.0255433	0.000411508	0.0286512	1.15704	-0.109223
MIXL1	1	0.00590683	0.00929116	-0.0101539	1.45418	-0.156011
MKRN1	0.979827	0.0696075	0.397054	-0.410796	5.46303	-0.346748
MKRN2	0.112616	-0.0453872	0.593009	-0.266778	4.85848	-0.0130116
MKRN3	0.293976	0.0750341	0.007506	-0.00509884	0.0143553	-0.00896802
MKX	0.0227932	0.0955151	0.00476334	0.000941478	0.422233	0.143884
MLEC	0.128174	0.0500018	0.137153	-0.289967	6.30688	0.0332355
MLKL	1	-0.0252158	0.0927532	-0.0382041	1.94486	0.0276831
MLLT1	1	0.0429502	0.0953413	-0.223355	3.52732	-0.00279554
MLLT3	0.675848	-0.0208926	0.00966008	-0.0271657	2.76765	-0.0351667
MLST8	1	0.00997761	0.761132	-0.525887	5.04658	-0.755431
MLX	0.0245671	0.0812527	1	-0.628328	5.0268	-0.376218
MLXIPL	1	-0.00206318	4.04116e-05	0.0771766	0.757023	-0.137832
MMADHC	0.0224913	0.0963146	0.927912	-0.739522	6.98185	0.00146123
MMGT1	1	-0.00401559	0.0264117	-0.102715	4.79494	-0.283117
MMS19	0.00693766	0.107682	1	-2.41085	5.74416	-0.707908
MMS22L	8.44003e-05	-0.139222	1	-2.35357	3.94111	-1.49356
MNAT1	0.110446	0.0844223	1	-0.859002	5.50843	-0.576441
MNT	0.073253	-0.0912915	1	-0.694651	3.19535	-0.0992284
MNX1	0.370639	0.0471025	0.0213572	-0.00516291	2.12763	-0.0146021
MOAP1	1	0.0536147	0.00460802	-0.0179892	4.30378	0.059966
MOB1B	1	0.00141536	0.37808	-0.19606	3.77716	0.088867
MOB3C	0.00976943	0.103386	0.0015117	-0.0128448	1.36737	0.0056144
MOB4	0.429582	0.0514942	0.0186947	-0.0177195	5.48768	-0.712402
MOCS3	1	0.011146	0.0410259	-0.143886	1.33342	-0.710936
MOG	0.0360899	-0.0964626	1.20145e-06	0.106523	0.0285692	-0.221199
MON1A	0.0133322	-0.0880809	0.0141302	-0.00673302	2.08406	-0.144734
MORC2	0.0221328	0.109346	1	-0.659896	3.29425	-0.156266
MORF4L2	0.587917	0.0429565	0.185171	-0.217595	10.3302	-0.0456421
MOV10	0.903416	-0.0163562	0.869259	-0.229473	5.92077	-0.176497
MOV10L1	0.0798268	-0.0595367	0.00214306	-0.00892751	0	0.0458356
MPHOSPH10	0.514264	0.0304683	1	-0.81796	4.71094	-1.11433
MPHOSPH6	0.201965	0.0773159	0.641956	-0.573504	6.10852	-0.233888
MPHOSPH8	0.297374	0.0547873	0.00072981	0.0198435	4.90352	-0.285006
MPRIP	0.00169697	-0.159081	0.848099	-0.470202	5.25588	-0.32248
MRFAP1L1	1	0.0150929	0.144287	-0.152144	5.49153	-0.0249162
MRGBP	0.941009	0.0155655	0.932448	-0.753153	3.46858	-0.764313
MRM1	0.124458	-0.0370228	0.156338	-0.189247	3.14731	-0.200504
MROH6	0.974538	-0.0264939	0.00307444	0.0148959	1.69153	-0.153888
MRPL1	0.868293	0.0508677	0.567732	-0.405954	4.37156	-0.236769
MRPL10	0.47959	0.0323218	0.563475	-0.453652	6.12039	-0.820293
MRPL11	0.114386	-0.0676404	0.991731	-0.64814	5.98937	-0.341855
MRPL12	0.0236345	-0.0834861	0.251903	-0.313611	5.86493	-0.437759
MRPL13	0.896452	0.0463961	1	-0.940206	6.99435	-0.205435
MRPL14	0.0784528	-0.0673826	1	-0.710082	6.14384	-0.416466
MRPL15	3.81184e-05	0.132912	1	-1.18931	6.55536	-0.31262
MRPL16	0.70582	-0.00447009	0.317312	-0.342915	6.69446	-0.438333
MRPL17	0.500805	0.03972	0.748777	-0.466678	5.95257	-0.439742
MRPL18	0.57817	-0.033955	1	-1.19575	7.51483	-0.373305
MRPL19	0.240999	0.0748016	1	-1.04537	4.79286	-0.408144
MRPL2	0.0976235	0.084793	0.862899	-0.759447	6.76195	-0.265804
MRPL20	0.933273	0.0146065	1	-1.6019	6.95699	-0.324826
MRPL21	0.721487	0.0290988	1	-1.6826	7.2891	-0.726807
MRPL22	0.819525	0.0438173	0.776759	-0.563563	6.30524	-0.264268
MRPL23	0.123532	0.0868536	0.140277	-0.255177	7.29848	-0.417776
MRPL24	1	-0.0061607	0.59396	-0.443382	7.6108	-0.474216
MRPL27	0.292367	-0.0317316	1	-0.762562	7.0036	-0.638986
MRPL28	1	-0.003221	0.980398	-0.623121	6.44708	-0.454577
MRPL3	0.728791	0.0523104	1	-1.81547	7.07521	-0.383895
MRPL30	0.0257651	0.103243	0.0421826	0.0367558	5.94533	-0.162256
MRPL32	1	-0.0164659	1	-0.92692	5.81558	-0.498655
MRPL33	1	-0.0141774	1	-0.977647	8.60807	-0.547663
MRPL34	1	-0.00820695	0.133313	-0.0933298	4.63923	-0.948187
MRPL35	1	0.0175365	0.767332	-0.625906	6.42861	-0.706422
MRPL36	0.467633	-0.00894955	1	-0.655828	6.49426	-0.607086
MRPL37	1	-0.00130987	0.662697	-0.620129	6.81916	-0.474348
MRPL38	0.884305	-0.0119798	0.147904	-0.0570412	5.49217	-0.725241
MRPL39	0.751042	0.0397575	1	-1.12213	6.86728	-0.494633
MRPL4	1	0.0129853	1	-1.02578	5.87258	-0.734035
MRPL40	0.888742	-0.00554753	0.441982	-0.471267	6.24622	-0.281351
MRPL41	0.0940656	-0.0476612	0.190797	-0.205548	3.30451	-0.78986
MRPL42	0.017242	0.109854	1	-1.09822	7.19219	-0.26059
MRPL43	0.515901	-0.0398014	1	-0.826454	5.90665	-0.655906
MRPL44	0.238989	0.0605382	1	-0.645647	5.35473	-0.319426
MRPL45	0.00721674	-0.058629	1	-1.80916	5.78581	-0.75876
MRPL46	0.0542799	-0.0698163	1	-0.509791	5.68173	-0.375666
MRPL47	1	0.0469713	1	-0.736258	6.16027	-0.370398
MRPL48	0.343568	-0.0607133	0.723054	-0.558899	6.65978	-0.362617
MRPL49	0.195173	0.0661553	0.816823	-0.377981	5.64155	-0.681552
MRPL50	0.00204451	0.110039	0.730861	-0.537615	4.17473	-0.47747
MRPL51	1	-0.0118191	1	-0.929441	7.99373	-0.337602
MRPL52	0.635583	0.0525534	0.0690178	-0.161528	6.1821	-0.158499
MRPL54	0.125361	0.0667704	0.0442528	-0.114028	7.05853	-0.379411
MRPL55	0.270982	0.0634468	0.660147	-0.437144	5.45943	-0.595594
MRPL9	0.161196	0.0731988	0.76614	-0.621754	6.10329	-0.443096
MRPS10	0.0545308	0.0829556	1	-0.798339	5.6241	-0.622985
MRPS11	1	0.00920445	1	-0.879146	5.90231	-0.611095
MRPS12	0.00559595	-0.0939618	0.192029	-0.33765	4.97957	-0.590984
MRPS14	0.192824	-0.0675437	1	-0.948634	5.01257	-0.618065
MRPS15	0.015608	-0.0844912	1	-1.31394	6.66477	-0.372343
MRPS16	1	-0.0028773	1	-0.637565	5.70736	-0.576195
MRPS18A	0.00908532	-0.0555266	1	-0.655479	5.70404	-0.639754
MRPS18B	1	0.0302869	1	-0.786932	7.16611	-0.459526
MRPS18C	0.642165	0.0707932	0.587645	-0.0647423	6.53885	-0.229205
MRPS2	1	-0.00937813	0.712837	-0.632379	5.70515	-0.379898
MRPS21	0.777546	0.0541909	1	-0.734637	6.31397	-1.01919
MRPS22	1	0.0146786	1	-0.8112	6.27705	-0.514611
MRPS23	0.00341578	0.122293	0.250899	-0.407978	6.79818	-0.655699
MRPS25	1	0.0461706	1	-1.00584	4.77241	-0.496655
MRPS26	0.161989	-0.00924066	0.0229212	-0.0529025	5.46336	-0.407357
MRPS27	0.00492113	-0.145522	1	-1.11	6.26847	-0.450869
MRPS28	1	0.0129305	0.638682	-0.339184	6.58481	-0.433448
MRPS30	1	0.0149067	1	-1.16046	5.25776	-0.355016
MRPS31	1	0.0461508	1	-1.02595	5.1375	-0.412495
MRPS33	0.00169697	-0.107839	1	-0.927875	6.56986	-0.24004
MRPS34	0.0176372	-0.0625295	0.324455	-0.303002	6.79636	-0.628836
MRPS35	0.124479	0.0631041	1	-0.732765	6.1813	-0.469675
MRPS36	0.345956	0.042438	0.348196	-0.212445	5.4793	-0.280579
MRPS5	0.0875497	-0.0584281	1	-1.16899	6.23993	-0.703088
MRPS6	0.239787	0.0621989	0.413797	-0.362602	6.29444	-0.441023
MRPS7	0.177804	-0.0467909	1	-1.07503	6.14792	-0.422586
MRPS9	0.846858	0.029893	0.309011	-0.350946	6.48236	-0.327574
MRRF	0.010926	0.112017	0.234741	-0.350562	5.37608	0.0125728
MRTO4	0.405587	-0.00893633	1	-2.01419	5.70515	-1.04084
MSANTD4	0.58385	-0.023964	0.0656831	-0.151515	4.20163	0.0659348
MSC	1	0.0361417	0.00267298	-0.0108572	0	-0.0492688
MSGN1	1	0.0145312	0.000476707	0.0389999	0	0.0894455
MSI1	1	0.000103932	0.175825	-0.196322	4.8525	-0.11467
MSI2	0.000934104	-0.100989	0.25515	-0.12802	4.70984	-0.16284
MSL1	0.000264446	-0.139333	1	-0.721036	6.05918	-0.382064
MSL3	1	0.0180411	0.252352	-0.279529	4.52168	0.0334331
MSRB2	0.0130171	0.107451	5.04923e-06	0.118295	4.24641	0.0585692
MST1	0.137033	0.0688367	0.00994045	-0.0280497	3.09761	-0.177604
MST1R	1	0.0187008	0.00291002	0.00321749	0	-0.0562816
MSTO1	0.0310476	-0.049956	1	-0.727393	4.83946	-0.792086
MSX1	0.00999848	0.0909636	0.140814	-0.0691151	2.49057	0.0232364
MSX2	0.00263608	0.144946	0.000857521	-0.00233163	2.62994	-0.00716732
MT1B	0.00403127	-0.105664	0.0506988	-0.0455798	0	-0.508293
MTA1	0.91911	-0.0229676	1	-0.528576	5.43129	-0.0152373
MTA2	0.193089	0.0811642	1	-0.446671	5.97361	-0.258464
MTA3	0.908048	0.0553758	1	-1.20488	6.30998	0.0222415
MTBP	0.00720033	-0.0781952	1	-1.18247	3.57046	-1.59444
MTF1	0.829044	-0.0519998	6.81837e-07	0.164577	2.04264	-0.245404
MTFMT	1	0.0492024	1	-0.71258	4.7866	-0.363665
MTFR1L	0.00135658	0.128421	0.000717407	0.0119058	5.49953	-0.0157864
MTG1	1	0.000268825	0.0655849	-0.185453	3.96901	-0.193796
MTG2	0.709575	-0.00783307	0.0511908	-0.135005	4.13832	-0.49436
MTHFD1	1	0.00676652	1	-1.5215	7.2878	-0.33598
MTHFS	0.00056077	-0.111957	0.0668762	-0.116904	5.18587	0.0408991
MTHFSD	1	0.00644641	0.00501047	0.000145355	3.84599	-0.0167973
MTIF2	1	-0.0127354	1	-0.554651	5.89651	-0.361399
MTIF3	1	0.00353089	0.697248	-0.245642	5.56773	-0.136577
MTMR14	1	0.0205008	0.358943	-0.193928	4.3147	0.0252728
MTO1	1	0.00152965	0.589953	-0.544219	4.52732	-0.206697
MTOR	0.0233261	-0.0627811	1	-2.40052	4.63343	-1.07984
MTPAP	0.275467	-0.037399	1	-1.49238	3.51728	-0.608728
MTRF1	0.932982	0.0391676	0.0132915	-0.00161854	3.37573	-0.184459
MTRF1L	0.0486782	-0.0595615	0.438884	-0.394475	3.42761	-0.393644
MUC20	0.378895	0.0199522	0.0205465	-0.0509842	0.505891	-0.288881
MVD	0.644456	-0.0287203	0.0101347	-0.0364212	5.49089	-0.640168
MVK	0.299435	0.0593998	0.0169612	-0.0173895	4.23649	-0.886827
MVP	0.278545	-0.0361627	0.00468767	-0.0123711	2.45154	0.00795269
MXD1	0.0307166	0.067856	0.0240677	-0.0526361	1.90304	0.0736282
MXD3	0.503104	0.13289	0.00162946	-0.00532057	4.17153	0.0176565
MXD4	0.101615	0.0669673	0.10586	-0.0630358	2.26903	0.0390383
MXI1	6.75712e-08	-0.172604	1	-0.454929	4.24869	0.110072
MXRA7	0.244252	0.0861631	0.0131726	-0.0219624	5.91839	-0.369623
MYB	1	0.00575805	0.0028766	-0.000478469	3.58015	-0.320925
MYBBP1A	0.256026	0.0328939	1	-2.04864	5.21296	-0.720313
MYBL1	0.0120356	0.125161	0.000358655	0.0481486	1.83188	0.0668035
MYBL2	0.847754	-0.015049	1	-1.5195	6.56636	-0.459101
MYC	8.6451e-09	0.301913	1	-2.11705	9.48113	-1.79448
MYCN	1	0.0105496	0.00929116	-0.00594294	1.53107	-0.150579
MYEF2	0.0585149	-0.0699583	0.728087	-0.629919	5.38024	0.0700878
MYF5	1	0.00187756	0.00552016	0.0364778	0	-0.112284
MYF6	1	0.0052271	4.87184e-05	0.0596295	0	-0.122063
MYH10	0.210522	0.0710965	0.336188	-0.192651	5.90929	0.0334553
MYH9	1.37323e-08	0.416404	3.20454e-06	0.155352	5.1914	-0.551009
MYNN	0.216639	-0.0666201	1	-0.653202	3.59335	0.023147
MYO1H	0.162633	0.0668341	0.00658468	-0.0303344	0.0285692	-0.302675
MYOD1	1	0.00797973	3.20454e-06	0.0899195	0	-0.0561004
MYOG	1	0.0052343	0.0438146	-0.020196	0	-0.00652503
MYSM1	0.349098	0.0469396	0.00977301	-0.0590726	3.49057	-0.169101
MYT1	0.000683344	-0.12189	0.0097495	-0.00497914	1.37851	-0.0184857
MYT1L	0.210595	0.0689655	0.0126644	0.0170899	0	-0.0945595
MZF1	0.482541	0.0462466	0.0498001	-0.0419021	1.87184	-0.239537
MZT1	0.0232746	-0.0835084	1	-1.69698	5.78869	-1.14757
N4BP1	0.996551	0.00174953	0.60924	-0.275709	3.24031	0.119466
N6AMT1	3.75564e-06	0.152508	0.408182	-0.274411	2.4489	-0.322194
NAA10	7.53033e-08	0.219156	1	-3.04384	6.80452	-0.988731
NAA15	0.0509275	0.105056	1	-2.56365	5.17073	-1.01971
NAA20	0.340857	0.0610773	1	-0.478262	6.16571	-0.720807
NAA25	1.43934e-05	0.187668	1	-1.33064	4.47638	-0.605598
NAA30	0.00041069	0.143386	0.0776353	-0.183605	3.08066	-0.351986
NAA35	0.00249776	0.119468	1	-0.54513	3.90207	-0.370398
NAA38	4.52163e-12	-0.707953	1	-3.52527	6.94451	-0.330653
NAA50	1	-0.0016969	1	-1.84664	6.85337	-1.72732
NACA	0.959951	0.00615087	1	-2.5238	11.151	-1.08602
NAE1	0.437209	0.05338	1	-2.24772	6.7301	-0.515602
NAF1	0.631033	0.0171834	1	-1.22712	4.09085	-0.33167
NAMPT	1	0.0413539	0.125669	-0.170389	5.49313	-0.53519
NANOG	0.0753135	0.071914	0.0182299	-0.0462063	0.0143553	0.19594
NANOS1	1	0.00269156	0.0924772	-0.0803829	1.45943	-0.0378598
NANOS2	0.218038	0.0720873	0.0667883	-0.0434782	0.0143553	-0.0426903
NANOS3	1	0.035633	0.00875246	0.00149847	0.713696	-0.132438
NAPA	0.418713	0.0585427	1	-2.60895	5.54936	-1.5769
NAPG	1	0.00191382	0.777967	-0.613297	3.60407	-0.813556
NARS2	1	0.000914719	1	-0.792452	5.78999	-0.255473
NASP	0.806859	0.0201806	1	-1.24443	8.47739	-0.471005
NAT10	0.112572	-0.0706806	1	-1.29399	5.42727	-1.2738
NBAS	1	0.0254921	1	-2.212	4.4019	-0.547775
NBPF3	0.0936799	-0.0457435	0.00867143	-0.0457089	2.37016	-0.144011
NCAPD2	1	0.0208871	1	-0.64767	7.49729	-1.31272
NCAPD3	0.0385224	-0.0980327	1	-1.66981	5.36842	-0.678846
NCAPG	0.301512	0.0636496	1	-1.88074	5.60703	-1.50978
NCAPG2	0.182166	-0.0518286	1	-3.07281	5.54659	-0.896999
NCAPH	0.670091	0.0227991	1	-0.912412	6.03122	-1.02401
NCAPH2	0.378895	0.0692636	1	-1.31274	4.89821	-0.794515
NCBP1	1.87181e-10	-0.329412	1	-3.36224	4.41007	-1.52919
NCBP2	0.167623	-0.0145086	1	-1.45909	7.10538	-2.15864
NCK1	0.000287717	0.12842	1	-0.377712	4.75382	0.00778544
NCK2	0.979827	0.0234606	0.000523369	0.0486191	3.83895	-0.00581664
NCKAP1	6.99785e-07	-0.177097	1	-0.950977	5.67497	-0.427325
NCL	0.450235	-0.0442787	1	-2.82333	9.12159	-0.821296
NCOA1	1	0.0331376	0.340045	-0.0701717	2.22342	-0.0952776
NCOA2	0.0569237	0.0978223	0.840782	-0.421368	3.18587	0.0521621
NCOA3	1	-0.0221291	0.0740497	-0.0974813	3.31615	-0.0801604
NCOA4	0.979827	0.0178018	0.223872	-0.313016	5.81839	-0.44624
NCOR1	0.276393	0.0627075	1	-1.32149	5.47444	-0.138494
NCOR2	1	0.0445578	0.00185648	0.0031706	4.03562	-0.074275
NDC1	1	0.0371376	1	-0.998394	5.24755	-0.595093
NDC80	0.0049719	0.104318	1	-2.21466	6.75221	-1.42735
NDE1	1	-0.00120442	0.806444	-0.237765	5.7301	-0.522098
NDFIP2	0.175639	-0.0445889	0.0126962	-0.0354945	3.72574	0.0274597
NDOR1	1	-0.00666685	1	-0.69375	2.42761	-0.79035
NDUFA1	1	-0.0231148	0.661421	-0.369988	8.83649	-0.257757
NDUFA10	1	0.00477186	1	-0.558899	7.37981	-0.252734
NDUFA11	0.777546	0.0822918	0.0953413	-0.125049	7.71658	-0.530736
NDUFA13	0.937793	-0.0145018	0.0765472	-0.0806356	8.24589	-0.477193
NDUFA2	0.0957777	-0.0819558	0.0812643	-0.0984066	6.92612	-0.471549
NDUFA4	1	0.00608269	0.390219	-0.450181	7.05951	-0.490935
NDUFA5	0.391338	0.0547961	0.0409365	-0.118783	6.43796	-0.31338
NDUFA6	0.754704	-0.00952549	0.419478	-0.397971	6.68622	-0.487422
NDUFA8	1	0.0407482	0.22812	-0.184031	7.11873	-0.488442
NDUFAB1	0.686513	0.0434362	1	-1.84638	7.58037	-0.700803
NDUFAF1	0.0638884	-0.052117	0.124149	-0.213197	4.78346	-0.542711
NDUFAF2	0.0167964	-0.0596044	0.334299	-0.117834	6.94193	-0.206364
NDUFAF3	0.197946	0.0356324	0.0363493	-0.128591	5.26454	-0.396955
NDUFB10	0.938725	0.0412633	0.17837	-0.320499	7.02492	-0.665069
NDUFB11	0.685442	-0.0289081	0.148539	-0.184043	7.07339	-0.293639
NDUFB3	0.419928	0.0278226	0.00346711	-0.0222579	7.48204	-0.701018
NDUFB4	0.828902	0.0376915	0.388752	-0.389243	8.58684	-0.490588
NDUFB5	0.172269	-0.0277937	1	-0.412252	7.657	-0.296275
NDUFB6	0.393576	0.0481009	0.0700787	-0.178052	6.75622	-0.367742
NDUFB7	1	-0.0194231	0.0594191	-0.153397	7.42995	-0.547167
NDUFB8	0.0631534	0.092562	0.424904	-0.362524	7.89833	-0.423321
NDUFB9	0.000536507	0.114537	0.188441	-0.235945	8.56335	-0.675865
NDUFC1	0.937445	0.0503179	0.116398	-0.228308	7.17303	-0.301601
NDUFC2	0.000343264	0.136173	0.260021	-0.0923244	8.09803	-0.542612
NDUFS1	1	-0.00612173	1	-0.56161	6.60377	-0.396468
NDUFS2	1	0.00241003	0.828863	-0.517524	7.2213	-0.482203
NDUFS3	1	0.0262695	1	-0.912859	6.59768	-0.283178
NDUFS5	0.00190841	0.123754	0.608267	-0.41909	9.83722	-0.627145
NDUFS7	1	0.0152961	0.290293	-0.163294	6.06005	-0.310264
NDUFS8	0.472171	0.0197475	0.21141	-0.20797	6.52607	-0.513483
NDUFV1	0.952641	-0.00526619	1	-0.768031	7.74994	-0.413519
NECAP1	0.233676	0.0633729	0.0603694	-0.134066	4.88753	0.0159911
NEDD1	1	0.00730905	1	-3.52466	4.88947	-1.86812
NEDD4L	0.561382	0.0528035	0.0812643	-0.106396	4.13832	0.00856118
NEIL2	0.502281	0.0361464	0.0102136	-0.0579413	4.18587	0.0356796
NELFA	0.538257	-0.0245281	8.06048e-10	0.311319	4.51979	-0.875832
NELFB	9.09259e-05	0.166267	0.28234	-0.277066	5.10769	-1.15613
NELFCD	1	-0.00699821	9.68288e-07	0.306744	6.20163	-0.621294
NELFE	0.675316	0.016334	8.1945e-14	0.402556	5.93782	-0.575165
NEMF	0.706498	0.0323398	1	-1.8184	4.52857	-0.137712
NEUROD1	0.4006	0.0731932	0.00728888	0.0287185	0	0.0661636
NEUROD2	1	0.0253258	0.00109303	0.0334261	0.0143553	-0.164806
NEUROD4	0.0496736	-0.0654077	0.213331	-0.0902078	0	0.100887
NEUROD6	0.234817	-0.0420788	0.0363493	-0.0485939	0	0.111393
NEUROG1	1	0.0174497	0.019335	-0.0232913	0	-0.120788
NEUROG2	1	-0.00230847	4.49567e-07	0.0906153	1.91839	0.0830566
NEUROG3	1	0.0475702	0.0612217	-0.038372	0	-0.175963
NFAT5	1	0.0145551	1	-0.490241	2.64847	-0.0373642
NFATC1	0.0185354	0.0907424	0.0306201	-0.0445715	3.37295	0.0654721
NFATC2	1	-0.00729015	1.14434e-05	0.0678933	0.879706	0.0320616
NFATC2IP	1	0.00943589	0.179198	-0.232865	4.39575	-0.375706
NFATC3	0.00784328	-0.0833388	0.637668	-0.474496	3.56194	-0.0532417
NFATC4	0.234066	0.0726995	0.131461	-0.0771784	4.20398	-0.0618064
NFE2	0.00490706	0.0922774	0.00766515	0.00414161	0.0426443	-0.105059
NFE2L1	1	0.0226257	1	-0.777421	5.76022	-0.177604
NFE2L2	1	-0.0059474	1	-0.869356	4.95838	-0.219162
NFE2L3	2.94086e-06	0.183592	0.0979695	-0.131306	4.01436	-0.439374
NFIA	1	-0.0146334	0.0999057	-0.102358	1.55582	-0.105365
NFIB	0.182166	-0.0451409	0.292935	-0.270772	2.0635	0.0142885
NFIC	0.260608	0.0790779	0.527815	-0.312709	3.61589	-0.0163119
NFIL3	0.00040415	0.144511	0.0154228	-0.0337726	2.88166	-0.0211366
NFIX	1	0.00435284	0.0166305	-0.0221439	2.90304	0.0253047
NFKB1	0.208824	-0.0304251	0.0193956	-0.0572782	2.91073	-0.0363957
NFKB2	0.0144087	0.100022	0.0365346	-0.0998312	4.08066	-0.112008
NFKBIE	0.708738	-0.0237669	0.00118811	0.0361535	2.28688	-0.398776
NFRKB	0.0193847	0.0823057	1	-1.43512	4.41346	-0.381565
NFS1	0.00684811	-0.0764495	1	-1.86776	5.65621	-1.53784
NFX1	0.0452006	-0.0584216	1	-0.982225	4.32481	0.0458542
NFXL1	0.765563	0.0495024	1	-0.688125	3.60644	0.115938
NFYA	1	-0.00514964	0.299972	-0.338906	3.74631	-0.356793
NFYB	0.0806226	0.0494679	1	-1.13222	5.56346	-0.536293
NFYC	0.0201723	0.0745886	0.549385	-0.369103	4.9486	-0.873876
NGDN	1	0.0178707	1	-0.810412	6.11624	-0.679451
NHLH1	1	0.0110487	3.71092e-05	0.0566283	0.111031	0.149296
NHLH2	1	0.0171035	0.00458038	0.100774	0.263034	-0.144472
NHLRC2	1	0.0082204	1	-0.742461	3.20633	-0.64125
NHP2	1	0.00302462	1	-0.963303	8.0305	-0.88297
NIF3L1	0.739314	0.00853699	0.828863	-0.301967	5.94837	-0.0851188
NIP7	0.000137053	-0.155115	1	-2.25049	4.98322	-2.0119
NIPBL	1.95235e-12	-0.584009	1	-3.03485	4.20477	-0.344739
NISCH	0.776739	-0.029795	0.0873714	-0.214557	4.28021	-0.417003
NKAP	0.00309115	0.113714	1	-1.4698	4.30816	-1.10838
NLE1	1	0.00960381	1	-1.8266	4.29793	-1.03242
NMD3	1	0.0061172	1	-0.896202	5.56194	-1.04366
NME4	0.814439	0.0523461	0.0700787	-0.127322	7.65148	-0.000461782
NME7	1	0.0161037	0.00431091	0.00918605	4.70764	0.131993
NMNAT1	1	0.0151025	0.0347256	-0.113394	3.09592	-0.296837
NMT1	1.17072e-05	0.187441	1	-1.15391	6.26604	-0.666672
NOA1	0.587708	-0.0264284	0.217421	-0.270473	4.32048	-0.32825
NOB1	0.0867293	0.0829183	1	-1.12916	6.48123	-1.12779
NOC2L	1	0.00477907	1	-2.46834	6.54751	-0.769949
NOC3L	0.0147518	-0.102541	1	-2.31877	4.48156	-0.625303
NOC4L	0.00936094	0.0808722	1	-2.72096	3.64847	-1.09786
NOL10	0.894042	-0.0420068	1	-2.29266	4.82324	-1.21972
NOL11	0.240667	0.00218897	1	-2.16305	5.9507	-0.739841
NOL12	0.100182	0.0694988	1	-0.787351	4.90497	-0.738183
NOL3	0.757068	0.0836824	0.0634638	-0.0275522	3.78241	-0.183677
NOL6	0.0998652	-0.0576385	1	-3.01812	4.02059	-1.26226
NOL7	0.436032	-0.0205077	0.640937	-0.352842	5.83719	-0.85023
NOL8	0.091478	-0.0585147	1	-2.07516	4.59515	-0.77541
NOL9	0.0149854	-0.0723878	1	-0.822522	2.56316	-1.10429
NOLC1	0.0425022	0.0807672	1	-1.28314	7.23802	-0.548717
NOM1	0.1179	0.0689635	1	-0.93858	3.59455	-0.696974
NONO	4.61715e-06	-0.170769	1	-2.99058	9.33981	-0.217334
NOP10	0.18535	0.0751022	0.679015	-0.376617	8.92333	-0.997833
NOP14	1	-0.00548901	1	-2.39363	4.68313	-0.938741
NOP16	0.509992	-0.0268641	1	-1.10819	6.732	-1.42079
NOP2	0.380599	-0.0611478	1	-2.53084	5.38509	-1.1726
NOP56	0.000220432	0.143156	1	-1.84687	7.87024	-1.5142
NOP58	0.0727623	0.0898825	1	-2.42507	6.73498	-1.78252
NOP9	0.108063	-0.067633	0.791261	-0.698464	3.7939	-0.873439
NOTCH1	0.891321	-0.012623	0.0169612	-0.00797849	1.34483	-0.0417195
NOTO	1	-0.00724332	0.00203362	-0.0194113	0	-0.203464
NOVA1	1	0.0256719	0.000654824	0.0532965	3.93734	-0.0117674
NOVA2	3.19965e-05	0.1569	0.0818957	-0.0420247	0.918386	0.109561
NPAS1	0.0823962	0.0833985	0.0651017	-0.0838821	2.35896	-0.0204077
NPAS2	0.922839	-0.00655753	0.0162629	-0.0417214	2.59932	0.0331096
NPAS3	0.255557	0.063334	0.00234149	0.0497191	0.0840643	-0.158616
NPAS4	0.523208	0.0469226	0.0218222	-0.0727129	0	-0.207682
NPAT	3.95539e-06	-0.189453	1	-1.40288	2.94298	-0.928974
NPC2	1	0.00466635	0.00314252	-0.0172426	7.28207	0.033646
NPEPPS	1.03316e-06	-0.225913	1	-1.65247	5.5097	-0.363096
NPLOC4	0.174321	-0.0219628	1	-2.53469	4.17792	-1.44292
NPM1	1	0.0144632	1	-1.2851	11.5318	-0.832501
NPM2	0.00257628	0.119145	0.000173278	0.0423577	0.475085	0.0620929
NPM3	0.811259	0.0451669	0.276235	-0.405309	7.92303	-0.216274
NPTN	1	-0.00957152	0.385031	-0.417617	6.48043	0.0766385
NR0B1	0.519656	0.0651026	0.00428472	-0.00392943	0	0.0210315
NR0B2	1	0.0115934	0.0326866	-0.0333746	0	-0.194842
NR1D1	0.0760962	0.0899162	0.0999057	-0.0923709	2.65764	-0.0873757
NR1D2	0.979984	0.0303372	1	-0.411611	4.01346	0.0306881
NR1H2	1	0.0521836	0.832904	-0.142156	3.08066	0.116165
NR1H3	0.281488	-0.0598899	0.00468767	0.00315203	3.35191	0.00931819
NR1H4	0.213058	-0.0344354	0.00271471	-0.00796152	0	-0.0801954
NR1I2	0.233676	0.0361932	0.00105802	0.0323336	0	0.0871266
NR1I3	1	0.0251765	0.00671016	-0.00606844	0.526069	-0.0310123
NR2C1	0.47425	0.0139905	0.627289	-0.403613	4.22728	-0.143678
NR2C2	1	0.036338	0.45258	-0.45755	3.52857	-0.131815
NR2C2AP	1	0.0095434	0.688434	-0.54206	5.24945	-0.39731
NR2E1	1	0.00625965	0.0103654	0.03826	0.0840643	0.0512697
NR2F1	0.0463062	0.0847537	0.0013287	0.0363795	2.66448	-0.00709147
NR2F2	0.0564346	-0.0450277	8.83427e-05	0.0453068	2.75702	0.0959552
NR2F6	1	0.017585	0.0822738	-0.130872	3.18587	-0.0842912
NR3C1	0.170023	0.0723411	0.00814786	-0.0411431	0.432959	0.00905575
NR3C2	0.987052	-0.0251295	0.00156526	-0.00793784	1.29278	0.0367633
NR4A1	1	-0.00152197	0.0188716	-0.0791056	3.74739	-0.0512425
NR4A2	0.907271	-0.02715	0.00426444	-0.00966399	1.774	-0.0609455
NR4A3	0.817344	-0.0208946	0.0243437	-0.068822	0.111031	0.0184982
NR5A1	0.596103	0.0189639	0.0873714	-0.0260573	0.536053	-0.135927
NR5A2	0.074661	-0.0552148	0.478812	-0.116192	3.19535	-0.014499
NR6A1	1	0.0320072	0.0496628	-0.0414437	0.731183	-0.0362718
NRBP1	0.642165	0.0479907	1	-1.1169	5.48027	-0.978016
NRDE2	1	0.00574078	1	-2.53288	2.62527	-1.21844
NRF1	0.257196	0.0878552	1	-1.56544	3.52607	-1.22473
NRK	0.00160622	0.130488	8.18427e-05	0.0330286	0	0.180912
NRL	3.72518e-06	-0.153008	0.00771026	0.00354257	0.443607	-0.0483825
NSA2	1	0.0150806	1	-2.71679	7.29637	-1.52701
NSF	1	0.0164224	1	-1.47116	4.24413	-2.25904
NSL1	1	-0.00546109	0.541331	-0.574185	5.30852	-1.19859
NSMAF	0.806859	0.0200764	0.831693	-0.191758	3.74631	-0.0327857
NSMCE1	1	0.0384761	1	-0.669259	6.77624	-0.454827
NSMCE2	1.2878e-06	0.152954	1	-0.906267	5.34127	-0.451122
NSMCE4A	1	0.0296494	1	-1.03278	5.82069	-0.340344
NSRP1	0.987692	-0.00613233	1	-0.702555	4.93782	-0.294589
NSUN2	0.35367	0.0747736	1	-0.668546	5.62761	0.0346376
NSUN3	0.000455555	-0.142416	0.146783	-0.156974	3.3978	-0.0581747
NSUN4	0.743431	0.0284672	0.369007	-0.414331	3.36177	-0.422416
NSUN5	1	-0.0136804	1	-0.940394	4.64674	-0.244797
NSUN6	1	-0.00455798	0.204249	-0.236831	3.83086	0.0985509
NSUN7	0.635583	0.038864	0.125591	-0.04147	0	-0.0114163
NT5C2	0.00853078	0.0932813	0.456274	-0.120102	4.3978	0.041899
NT5DC1	1	0.0273747	0.00172462	0.000657367	3.91169	-0.118712
NUBP1	0.000219111	-0.103648	1	-0.898613	5.13422	-1.27623
NUBP2	0.970317	0.0215086	0.506711	-0.537303	4.6893	-0.730349
NUDC	0.0651362	-0.038447	1	-1.35341	6.60733	-0.867536
NUDCD3	0.00190467	0.105836	0.598415	-0.55195	4.59932	-0.564091
NUDT16	0.434125	-0.04009	0.0556834	-0.0375189	3.8125	-0.00241285
NUDT16L1	0.679274	0.00904622	0.261643	-0.154631	3.10098	-0.346868
NUDT21	1	0.0356087	1	-2.50832	6.92671	-1.81948
NUF2	0.0940656	-0.256796	1	-2.69194	6.39575	-1.67217
NUFIP1	0.0756297	-0.093407	0.0929474	-0.128796	3.47508	-0.702652
NUFIP2	0.0169324	0.0999435	1	-0.983606	4.55704	-0.144164
NUMA1	1	-0.00984601	0.809437	-0.546427	5.6985	-0.664466
NUMBL	0.65515	0.0384481	0.00468767	-0.00465331	2.25096	-0.0301989
NUP107	0.191926	0.0723318	1	-3.42111	6.70141	-0.805098
NUP133	0.260292	-0.117919	1	-3.07897	5.16471	-1.48287
NUP153	0.393576	0.0469928	1	-3.16944	5.02104	-0.568301
NUP155	0.184273	0.0653878	1	-2.48885	4.61941	-1.0048
NUP160	0.102375	-0.135465	1	-2.74307	5.21451	-1.41577
NUP205	0.0568023	-0.0797283	1	-3.37372	6.19002	-1.05121
NUP214	0.000175715	-0.13561	1	-3.26318	4.21878	-1.25013
NUP35	0.256295	0.104534	0.0596595	-0.286175	5.03562	-0.409351
NUP43	0.439484	0.0885981	1	-1.33871	4.94579	-0.967701
NUP50	1	0.00880427	1	-2.1215	4.90929	-0.625656
NUP54	3.15066e-08	-0.226533	1	-3.1282	5.7498	-0.687761
NUP62	0.00513273	0.0857607	1	-0.866692	5.62088	-0.777588
NUP85	0.0363718	0.102221	1	-1.85577	5.98664	-1.57244
NUP88	0.0450071	-0.0523496	1	-3.18232	6.37051	-1.42593
NUP93	1	0.00781936	1	-3.74638	6.7039	-1.83708
NUP98	0.000238148	-0.311723	1	-2.01822	5.44526	-0.808911
NUS1	0.0715882	0.086659	1	-1.15403	5.06307	-1.66792
NUTF2	0.125448	-0.00877409	1	-3.39732	7.2426	-2.04265
NVL	0.778953	0.0273545	1	-1.32142	4.78188	-1.31349
NXF1	0.00983921	-0.098248	1	-3.07639	4.79442	-1.39533
NXF3	0.101016	0.0440665	0.000215935	0.0426987	0	0.0572884
NXT1	0.0625344	-0.0508634	1	-1.00302	3.87873	-0.57187
NXT2	0.109713	0.0709345	0.939622	-0.234321	4.43962	0.0427706
NYNRIN	1	0.0381162	0.000379627	0.0274295	1.89142	0.00155271
OAS1	0.566196	0.00530016	0.000965765	0.0182054	0.773996	0.0411836
OAS2	0.786871	0.00546013	2.36209e-07	0.124335	1.1177	0.0187352
OAS3	1	0.0328363	0.189145	-0.0705561	1.29866	-0.0257492
OASL	0.635661	-0.0302548	0.000575564	0.116956	0	0.017232
OAZ2	0.589668	0.0480012	0.991731	-0.270534	7.21471	-0.00348796
ODC1	0.0720152	-0.0329737	1	-2.4179	7.3706	0.0952566
OGDH	0.623721	-0.0339642	1	-0.939725	5.78581	-0.562939
OGT	0.00296159	0.119632	1	-1.21133	6.18269	-1.33402
OIP5	0.32706	0.0484773	1	-0.828512	4.30232	-0.853881
OLFML3	0.278255	0.00343163	0.00253291	-0.00732747	0.201634	-0.336072
OLIG1	1	0.0453641	1.11655e-05	0.0971038	0.722466	-0.0237838
OLIG2	0.278545	-0.0327848	8.34121e-05	0.051346	2.47249	-0.0743901
OLIG3	0.0196124	-0.0650157	0.0215634	-0.0227556	0.137504	-0.102253
ONECUT1	0.0664177	-0.040853	0.0071436	-0.0114293	0.356144	0.0739461
ONECUT2	1	0.0509278	0.00564085	0.0178617	2.15704	0.0850924
ONECUT3	0.337961	0.0519202	0.0097495	-0.0442789	0	-0.0159806
OPA1	0.129731	-0.0190277	1	-0.820428	5.478	-0.607253
OR8I2	0.171063	-0.0486559	0.0113364	-0.0193262	0	-0.266952
ORAI2	1	0.0188631	0.00298036	-0.00316739	2.25399	-0.0157326
ORAI3	0.252683	-0.0447592	0.0198668	0.00040965	1.88753	-0.137203
ORC1	0.00310765	-0.128677	1	-2.51146	5.04963	-0.985752
ORC2	0.002132	-0.080639	1	-1.61421	4.32553	-0.227225
ORC3	0.00432261	-0.100789	1	-1.55096	5.57864	-0.408295
ORC4	0.0829789	-0.0513583	1	-0.974581	5.33985	-0.509687
ORC5	0.369776	-0.015942	1	-1.69395	4.80632	-0.488102
ORC6	1	0.0131629	1	-1.83015	5.98391	-1.95293
OSBP	0.180169	-0.0216224	0.816823	-0.445342	4.74846	-0.599734
OSBPL11	1	-0.00779647	0.262108	-0.210229	3.3147	-0.0119104
OSGEP	0.417744	0.025627	1	-0.944649	4.50462	-1.23701
OSGEPL1	0.39991	0.0437954	0.0523426	-0.152682	4.69209	0.000428027
OSR1	1	-0.00454654	0.0287359	-0.049878	2.03914	0.0936389
OSR2	0.0975399	0.068627	0.000250768	0.0369945	2.06695	-0.00927466
OSTC	1	0.0828018	0.831693	-0.57925	7.5716	-0.504431
OTOP1	0.0219224	0.0927687	0.000175821	0.0597129	0	-0.506723
OTOP3	0.00113912	0.111648	0.00422859	-0.0160601	0	0.114073
OTP	0.24428	0.0404019	0.0122912	-0.000779805	0.0285692	-0.0762564
OTUD1	0.248963	-0.0337524	0.0531772	-0.0842938	1.9855	-0.0431735
OTUD5	0.416042	-0.0523584	1	-1.84909	5.44989	-0.272974
OTUD7B	0.260292	-0.0378145	0.042479	-0.124696	2.16027	0.00278078
OTX1	0.156906	-0.0519291	0.00256682	0.000366095	1.60881	-0.203279
OTX2	0.299916	-0.0505513	1	-1.01774	7.31043	0.0535943
OVOL1	0.281569	-0.032473	4.73878e-07	0.0884412	0.0565835	-0.108923
OVOL2	1	0.0403432	1.28827e-09	0.165882	1.30451	-0.00702419
OXA1L	0.169161	-0.0367583	1	-2.0591	7.26021	-0.579807
OXSM	1	0.0205254	0.0126644	-0.0429764	4.15866	-0.191629
P4HA1	1	-0.00827773	0.150599	-0.0900767	5.02015	0.0269154
PA2G4	0.00930824	0.094364	1	-1.27673	8.42143	-0.585071
PABPC1	0.456648	-0.0427332	1	-2.16547	10.1111	-0.949334
PABPC1L	0.171063	-0.00962145	0.114353	-0.172873	3.854	0.0135938
PABPC3	1	0.0346688	0.0780367	-0.148616	0.526069	0.075132
PABPC5	0.607742	0.0232405	0.0450434	-0.0134115	0	0.0163874
PABPN1	0.0416107	-0.0651733	1	-0.804275	7.16672	-1.66446
PABPN1L	0.42438	0.0750361	0.000724884	0.0731557	0	0.0902936
PAF1	0.705223	0.0263176	0.0114511	-0.540649	4.89724	-0.813904
PAFAH1B1	1	-0.0387433	1	-2.7843	5.42391	-2.13098
PAICS	0.167282	-0.0359149	1	-1.84792	8.13191	-0.619674
PAIP1	0.108255	-0.0218954	1	-1.34676	6.81775	-0.138037
PAIP2	0.0278741	-0.0591221	1	-0.56578	7.62007	-0.116041
PAIP2B	0.108707	-0.0448759	0.0221264	-0.0248007	3.04264	0.0612153
PAK1IP1	0.809306	0.0312781	1	-2.46494	5.07168	-1.28639
PAK2	0.0206111	0.0829989	0.211889	-0.253251	5.06996	-0.22985
PAN2	1	0.0575284	4.3604e-14	0.381748	5.87774	-0.235783
PAN3	0.931644	-0.0221421	1.88322e-16	0.561976	3.52105	-0.0687331
PANK2	0.162272	-0.0544695	1	-0.872651	4.87823	-0.0109381
PAPOLA	0.0224913	0.101172	1	-1.05114	5.26341	-0.0572867
PAPOLG	0.250996	-0.0391354	1	-2.07161	3.43296	0.0902527
PAPSS1	1	0.00481747	0.0754016	-0.12418	5.46923	0.0103155
PAQR6	0.418415	0.00655584	0.00510471	0.0120186	0.298658	-0.321867
PARK7	1	-0.00515792	1	-0.85643	8.74776	-0.133601
PARL	1	0.0230821	1	-0.563819	6.22843	-0.369691
PARN	1	0.0079109	1	-0.656961	4.87922	-0.283794
PARP1	0.0131775	-0.103773	1	-0.978763	8.09144	-0.246552
PARP12	1	0.0142749	5.0343e-05	0.0736389	2.81558	0.071583
PARP4	0.994165	-0.0122404	0.0113364	-0.071211	4.18745	0.0306907
PARS2	0.68305	0.0314344	0.000109903	0.0600191	2.93923	-0.481527
PARVB	0.00611713	0.0917501	1	-0.513353	5.90207	0.0410157
PATL1	0.418713	0.0511337	0.501478	-0.444602	4.32912	-0.0630241
PATL2	0.125102	0.0631914	0.0239396	-0.0125473	0.594549	0.0463139
PATZ1	0.0238272	0.102965	0.188093	-0.172297	3.80529	-0.0894997
PAWR	3.56514e-09	0.31226	0.0187415	0.00700057	4.5008	0.167597
PAX1	0.508538	0.0469453	0.00884351	-0.0457111	0	0.020958
PAX2	1	0.0316229	0.00123604	0.051553	1.01436	-0.0591728
PAX3	1	0.00434925	0.000164424	0.0439467	0	-0.0115056
PAX4	0.0517413	0.0694825	0.00858766	-0.00749675	0	0.0473969
PAX5	0.344521	-0.0157364	0.00375007	0.0144762	0	-0.0788854
PAX6	0.429167	-0.0277809	0.00184163	0.0038556	2.1635	0.0822432
PAX7	0.245348	0.0472793	0.207075	-0.0586145	0	0.0654948
PAX8	1	0.00992508	0.031533	0.00981346	1.83996	-0.199442
PAX9	1	0.0147409	0.147343	-0.168744	1.926	0.00872221
PAXBP1	0.744007	-0.0224315	1	-1.63965	4.45746	-0.827728
PAXIP1	0.0237832	0.110661	0.907122	-0.614097	3.97545	-0.147476
PBK	0.00503372	-0.0860138	0.321144	-0.451928	7.15563	0.0959066
PBRM1	0.000376641	0.159126	1	-0.456928	4.37504	-0.114353
PBX1	0.584616	-0.028919	0.233696	-0.216531	4.21568	0.0582753
PBX2	1	0.00311665	0.479601	-0.288599	5.16229	-0.302605
PBX3	0.261122	0.0544178	0.0895674	-0.207023	4.40599	0.0551373
PBX4	1	0.0182354	0.0133107	-0.0139512	1.58496	-0.0919371
PBXIP1	0.42166	0.0400373	0.0738423	0.0468881	3.83289	-0.0951575
PC	0.935495	-0.000300256	0.028845	-0.0905776	3.26303	-0.428051
PCBP1	0.974911	0.0153635	1	-1.17515	7.40003	-1.40613
PCBP2	0.0354199	-0.0567219	1	-1.71288	8.98351	-1.31652
PCBP3	0.0733198	0.0934896	0.00502622	0.0366893	1.75275	0.0716775
PCBP4	1	0.0313527	0.00771047	-0.0155268	4.0063	0.0225818
PCCA	0.27044	-0.0377661	0.140262	-0.0293532	4.51728	0.0744275
PCF11	0.00128572	-0.128537	1	-2.41137	4.68538	-0.935562
PCGF6	1	0.0263475	1	-0.870681	4.2555	-0.140861
PCID2	0.107878	0.0757954	1	-3.34416	5.87725	-1.1647
PCNA	0.397277	-0.0300429	1	-2.66694	8.24684	-2.93899
PCNP	1	0.027725	0.565499	-0.405116	7.36282	-0.339011
PCYOX1	0.517731	0.0755441	0.132033	-0.148819	4.4522	-0.0139159
PCYT1A	0.150098	-0.051537	0.993539	-0.534901	4.02503	-0.731636
PDAP1	1	0.0351978	0.783851	-0.691986	7.64407	-0.949899
PDCD11	1	0.0238712	1	-2.37677	4.61412	-1.39913
PDCD2	0.529454	-0.0304368	0.120158	-0.232824	6.52011	-1.16152
PDCD4	0.0957069	-0.029031	0.122523	-0.0880726	5.49825	0.0414659
PDCD5	1	0.0292181	0.279612	-0.211451	7.6393	-0.453676
PDCD6	0.204861	-0.0136467	0.701644	-0.204461	6.45976	-0.32144
PDCD6IP	0.0385224	-0.0739757	1	-1.69112	5.71891	-0.42612
PDCD7	1	0.0259162	0.659103	-0.567821	5.52544	-1.00618
PDCL	0.141988	0.0647161	0.0676688	-0.103678	4.01436	-0.372723
PDCL3	1	-0.000141298	0.746194	-0.622502	5.19417	-0.411945
PDE12	0.252455	0.0719064	0.587645	-0.332463	3.07039	-0.333571
PDE4DIP	0.738375	-0.00475174	0.122048	-0.25684	3.29425	-0.552965
PDHX	0.706425	-0.026496	0.297275	-0.139581	5.58736	0.0263826
PDIK1L	0.0381566	0.0791542	0.793454	-0.269095	3.15381	-0.0107663
PDLIM1	0.677792	0.0486203	0.0014628	-0.00279733	6.49025	0.00886214
PDPK1	0.0232746	-0.0558946	1	-0.602983	3.76871	-1.03228
PDRG1	0.0955253	0.0862078	0.0271537	-0.0828435	4.96162	-1.52956
PDS5A	2.3907e-08	-0.280109	1	-3.23594	5.20242	-0.311136
PDS5B	0.188073	-0.0453384	0.728087	-0.223114	3.95327	-0.0607726
PDSS1	1	-0.0130833	1	-0.693314	3.97636	-0.339268
PDX1	0.490793	0.0269039	0.00174185	0.0180501	0	-0.0446885
PDXK	0.22427	0.0656064	0.19115	-0.177582	5.24831	-0.0464214
PDZD8	0.19835	-0.0199415	1	-0.663052	3.66107	-0.00768297
PDZK1	1	0.0109385	0.00085028	0.055818	0.263034	-0.310248
PEA15	0.154896	-0.0596832	0.117309	-0.19577	6.07425	-0.0174115
PEG10	0.621877	0.0569669	1	-1.68335	8.47456	0.1368
PELI1	0.242663	-0.0252333	0.0110366	-0.0193808	3.0072	0.0613461
PELO	1	0.0195058	0.234218	-0.25543	2.93357	-0.81963
PELP1	0.000271388	0.138585	1	-2.59079	4.98277	-0.981516
PER1	1	-0.00358465	0.0598487	-0.116319	4.25248	0.0847888
PES1	0.450722	0.0778795	1	-2.70422	5.95443	-1.30983
PET117	0.0704756	0.0601135	0.753044	-0.239277	4.4019	-0.115649
PEX16	1	0.0378836	0.0344722	-0.11596	3.67129	-0.0472499
PFAS	0.922902	-0.00226597	1	-0.766978	5.37504	-0.427544
PFDN1	0.297905	0.100532	0.769979	-0.584053	6.16491	-0.685408
PFDN2	0.231042	0.072828	1	-1.75822	8.05284	-1.66513
PFDN4	0.0189981	0.0919549	0.361495	-0.372648	7.14985	-0.304021
PFDN5	0.433445	0.0723612	1	-0.812714	9.30001	-0.702775
PFDN6	1	0.00387129	0.0133234	-0.0249083	7.45138	-1.66275
PFKL	0.546402	-0.00441434	0.000843101	0.00702195	5.48027	0.0110293
PFKP	0.381592	-0.0151291	0.76376	-0.460674	6.3505	0.0222976
PFN1	0.891507	-0.00520832	1	-1.45266	8.51041	-0.726352
PGD	0.754294	-0.0263075	1	-0.619256	7.63554	-0.958118
PGGT1B	1	0.0291756	0.134346	-0.192164	3.40735	-0.534446
PGK1	1	0.0230891	1	-1.08646	8.78251	-0.752612
PGLS	0.00042464	0.14164	0.129254	-0.267455	4.90207	-0.220174
PGM3	0.0858656	-0.0475786	0.0888024	-0.105159	5.17513	-0.222549
PGR	0.942666	0.0200091	0.000880098	0.00472343	0.584963	0.00466811
PGS1	0.041658	0.0943349	1	-1.48836	3.87971	-0.72273
PHAX	0.174003	-0.0354868	1	-0.687542	4.88557	-1.18891
PHB2	0.002132	-0.104109	1	-3.02135	8.01016	-2.26646
PHF11	1	0.00990221	1.35945e-05	0.11359	3.53481	0.109391
PHF12	0.0241788	0.0762015	0.0460616	-0.101432	3.72356	-0.456904
PHF19	0.54946	-0.0126007	0.0056612	0.0246077	5.28503	0.00931259
PHF20	0.00425264	-0.0958083	1	-1.18929	5.01525	-0.140955
PHF21A	0.768806	0.0196847	0.00881606	-0.020864	4.06695	-0.0617692
PHF5A	0.0171997	0.0896764	1	-2.44322	6.22246	-2.78769
PHLPP2	0.39866	0.0493879	0.271568	-0.311055	2.30451	-0.0731693
PHOX2A	0.455308	0.0575903	0.0420564	-0.0895003	0	-0.168173
PHOX2B	0.167334	0.0834474	5.97606e-05	0.0396664	0	0.128498
PHPT1	0.415661	-0.0297903	0.00115657	0.0190228	6.47184	0.0105577
PHRF1	0.00602886	-0.0912835	1	-0.28644	2.82375	-0.00118289
PI4KA	0.382631	0.036848	0.603406	-0.601642	4.54288	-0.626342
PI4KB	0.256565	0.0546965	0.0537945	-0.0590761	4.88509	-0.331398
PIFO	0.0358846	0.0917182	0.0793512	-0.0684204	0.356144	-0.310494
PIGC	0.817344	-0.00616922	0.0347256	-0.12849	4.40803	-0.248078
PIGH	0.281183	-0.0280583	0.0564445	-0.0517127	4.29793	-0.388093
PIGS	0.632614	-0.0261799	1	-0.631318	5.55213	-0.27943
PIGV	0.00814615	-0.11995	0.552258	-0.250819	2.73552	-0.212682
PIH1D1	0.285023	0.0464604	0.496839	-0.367441	5.97751	-0.107561
PIH1D2	0.00193326	0.129972	0.0148239	0.000768844	1.01436	0.0706437
PIK3C2A	0.14692	-0.0259755	1	-0.418874	4.36947	0.0587909
PIK3C3	0.0814232	-0.0629242	0.804933	-0.556135	4.39849	-0.525824
PIK3CA	0.00916216	-0.0731712	0.921404	-0.366804	3.09255	-0.451365
PIK3R4	0.074661	-0.0554887	0.557942	-0.531445	4.74308	-0.402454
PIN4	0.994165	-0.0177362	0.108467	-0.0987683	5.8392	-0.246511
PINK1	0.0949392	0.0803637	0.000389676	0.0342822	4.74039	0.0410405
PINX1	1	-0.00185408	0.147343	-0.0394497	4.81865	-0.129993
PIP5K1A	0.233676	0.103022	1	-1.69449	5.59246	-0.526237
PISD	0.0901308	0.0600317	0.122285	-0.177664	4.06609	-0.767118
PITHD1	0.0238347	0.110373	0.519375	-0.479614	5.66534	0.0472316
PITPNA	0.316213	-0.0412278	0.340195	-0.20861	4.9982	0.0657957
PITRM1	1	-0.00635541	1	-2.97578	5.37434	-0.301118
PITX1	1	0.026405	0.351006	-0.274599	2.82782	-0.107312
PITX2	1	0.0164451	0.00363283	0.0461649	1.37851	0.0245202
PITX3	1	0.0517952	1.29354e-05	0.109241	0	-0.0409454
PIWIL1	0.789962	-0.00730574	0.00261266	0.03387	0	-0.0208519
PIWIL2	0.516177	0.0598517	0.0199323	-0.0777359	0.111031	0.0328455
PIWIL3	0.00775921	-0.0961462	0.000659482	0.0607035	0	-0.160819
PIWIL4	1	0.0347015	0.0528843	-0.0334215	0.565597	-0.000566503
PKD1	0.127215	-0.0475759	0.0143974	-0.0603558	3.16027	0.178735
PKHD1	1	0.0246589	0.0636334	-0.0927249	0	-0.116837
PKHD1L1	1	0.000602655	0.00145685	0.00499572	0	0.0196216
PKM	0.603095	-0.0146984	1	-2.58688	10.0352	-0.76932
PKMYT1	0.0385224	-0.0633416	1	-1.54058	5.16229	-1.49065
PKN2	2.8019e-06	-0.17618	1	-0.533964	4.59036	-0.367152
PKNOX1	0.00253667	-0.107097	1	-1.15015	2.94486	-0.0115446
PKNOX2	1	0.0014434	0.0991562	-0.048609	2.8953	0.166514
PLAG1	1	0.000859361	8.16329e-11	0.189645	1.51602	-0.00388135
PLAGL1	0.0162007	0.0907495	0.0567856	-0.043076	0.613532	-0.0226963
PLAGL2	0.101016	0.0920068	0.012618	-0.12051	3.62176	-0.189459
PLBD2	1	0.0250176	0.0597232	-0.0408757	3.22959	-0.00642197
PLD6	1	-0.00378209	1	-0.340422	4.71973	-0.0306771
PLEK	0.0642095	0.060101	0.000652045	-0.00202564	0.0143553	-0.0530629
PLEK2	0.712981	0.00148361	0.000824866	0.0439004	0	-0.0936468
PLEKHA4	1	-0.00937348	0.000528953	0.0298482	3.29278	-0.0424757
PLEKHM1	1	-0.0130219	0.00177023	-0.012435	2.23879	-0.432307
PLK1	0.541152	-0.0428394	1	-2.60221	6.95989	-2.8513
PLK4	0.126032	-0.033919	1	-0.956212	5.05658	-1.08999
PLOD1	1	0.00832155	0.31034	-0.115651	4.94017	-0.00249195
PLOD3	1	-0.0176859	0.194512	-0.169542	5.20945	0.0475218
PLP2	0.0936799	-0.0534643	0.125974	-0.204459	7.59006	0.0718696
PLRG1	1	0.0455978	1	-3.40869	5.21062	-0.908307
PLSCR1	1	-0.00727313	0.0863552	-0.0743017	4.71094	0.100101
PLXNA1	0.0192545	-0.0872338	0.00728888	-0.0281748	2.88362	0.00179143
PLXNA2	0.478888	0.0915249	0.00322592	0.0161704	0.367371	-0.0725946
PLXNA3	0.00190467	0.132695	0.0199323	-0.0589892	3.79077	-0.0180005
PLXNA4	0.00056313	0.139162	0.00103391	0.0415107	0	0.0780394
PLXNB1	1	0.0544099	0.00167013	0.00889484	3.11103	-0.0105447
PLXNB2	0.779169	-0.01636	0.00394315	-0.0158156	3.87774	0.0720974
PLXNB3	0.0457827	-0.0547598	0.00814786	-0.011662	0.275007	-0.0125477
PLXNC1	0.207793	-0.0484363	0.00923748	-0.0302813	3.26153	-0.0455366
PLXND1	0.163692	0.0714218	0.0013287	0.0230343	5.22033	0.022742
PMF1	0.0237216	0.0966298	0.0179073	-0.01558	6.74591	-1.35537
PMM1	1	0.027825	0.0144318	-0.0686944	5.48704	-0.000645072
PMM2	1	0.0354442	0.216918	-0.294675	4.24945	-0.217723
PMPCA	0.644226	-0.0241376	1	-1.4665	6.72819	-1.25146
PMPCB	0.266324	-0.0146537	1	-3.48663	6.66035	-1.69014
PMS1	1	-0.0379971	1	-0.316606	4.51096	0.0522857
PMS2	1	0.0222174	1	-0.669507	3.80426	0.12993
PMVK	0.780152	-0.0283339	0.011447	-0.0156828	5.58916	-0.231055
PNISR	0.785493	0.032895	1	-1.71944	6.34394	-0.442046
PNKP	1	0.017203	1	-1.42512	3.12267	-0.458518
PNLDC1	0.507862	0.0377547	0.0110431	-0.0109811	0.0565835	0.0484649
PNN	0.00410984	-0.110748	1	-1.27152	6.78437	-0.95895
PNO1	1	-0.0166211	1	-1.22519	4.86542	-0.909622
PNP	0.149645	-0.0453272	0.206114	-0.320606	6.90497	0.0895113
PNPT1	0.871573	-0.0471096	1	-1.87765	5.61176	-0.847338
PNRC2	1	0.0181075	1	-1.32664	6.75128	-0.206048
POC1A	0.566966	-0.0217894	0.14415	-0.123194	4.43363	-0.315161
POGK	1	0.0276349	0.238224	-0.294055	3.88655	-0.055763
POGZ	0.706425	-0.0198121	0.772377	-0.586115	4.46205	-0.318198
POLA1	8.75784e-06	-0.15757	1	-3.34348	4.66448	-0.66205
POLA2	0.00357262	-0.0962565	1	-2.39191	4.59395	-1.47072
POLD1	0.188073	-0.0507086	1	-1.4768	5.35191	-2.48921
POLD2	0.987692	-0.00189811	1	-1.47604	7.70016	-1.3155
POLD3	0.582751	-0.0346549	1	-1.29031	4.60644	-1.60499
POLDIP3	0.535678	0.0684225	0.351608	-0.32031	6.15198	0.0527988
POLE	0.442413	-0.0286845	1	-3.4613	4.76394	-1.61865
POLE2	1	0.00411778	1	-2.29628	5.19535	-1.48452
POLE3	0.939866	0.00196987	0.668285	-0.343243	6.35085	-0.2996
POLE4	0.0161097	0.107724	0.00140434	0.00755281	4.92267	-0.19657
POLG	0.00258383	-0.105943	1	-1.4257	5.81147	-0.269042
POLG2	0.824042	-0.0177735	1	-1.14801	4.37295	-0.297734
POLR1A	0.70582	-0.0161894	1	-1.72373	3.46205	-1.33491
POLR1B	0.987962	-0.0273644	1	-2.05133	4.60288	-1.34259
POLR1C	1	-0.00724642	1	-1.33939	5.3837	-1.7467
POLR1D	1	-0.013098	1	-1.00796	7.94216	-0.315292
POLR1E	0.552501	0.0389008	1	-1.70466	5.39746	-0.708298
POLR2B	0.0278911	0.0754023	1	-3.47871	6.36335	-2.54273
POLR2C	0.371346	-0.0379525	1	-1.49869	6.42727	-2.44354
POLR2D	0.209888	-0.026869	1	-2.58215	5.44394	-1.97812
POLR2E	0.0432855	-0.062688	1	-1.59466	7.39498	-1.80763
POLR2F	0.311165	0.0393917	1	-2.61827	7.05083	-2.19659
POLR2G	0.532316	0.0680622	1	-2.87932	7.35694	-1.83859
POLR2H	0.888808	-0.0166547	1	-2.23224	7.28623	-1.61853
POLR2I	0.0381035	-0.0812986	1	-1.97057	6.79948	-1.79516
POLR2K	0.552501	0.0716251	1	-1.17054	6.72656	-1.16288
POLR2L	0.645224	-0.0324617	0.630511	-0.344131	6.99605	-2.72711
POLR3A	0.368266	-0.0474453	1	-0.711237	3.70929	-2.46963
POLR3B	1	0.00594946	0.669573	-0.572328	2.75061	-1.97387
POLR3C	0.0333918	-0.0476466	0.631515	-0.419465	3.93546	-1.095
POLR3D	1	0.0344762	0.144287	-0.27516	4.95931	-0.321718
POLR3E	1	-0.00040127	0.793454	-0.609662	5.09212	-0.852644
POLR3F	0.0416747	0.0748178	0.106333	-0.108382	3.74201	-1.18461
POLR3H	0.437682	-0.0178031	0.689518	-0.508234	3.78346	-1.70857
POLR3K	0.342732	-0.0437469	1	-0.582206	5.89966	-1.48888
POLRMT	0.0130538	-0.0724922	1	-1.02766	4.95884	-0.602217
POM121C	0.743978	0.0464397	0.119036	-0.146055	4.07468	-0.64827
POMGNT2	0.0432855	-0.0951518	0.00534265	-0.0454755	3.60644	-0.0558912
POMP	0.869567	0.0516105	1	-3.11166	7.22323	-0.684522
POP1	0.354041	-0.0147927	1	-1.43528	3.70377	-1.08065
POP4	1	0.0135916	1	-0.576614	5.33414	-0.938373
POP5	0.0543742	-0.0770649	1	-2.18056	5.7301	-1.67588
POP7	0.0109379	-0.0726217	0.219787	-0.300048	5.34199	-0.807446
POT1	0.288567	0.0772767	1	-1.28729	5.0036	-0.364274
POU1F1	0.00133461	0.149235	0.0388598	-0.0135241	0	-0.00806194
POU2F1	0.722709	0.0387881	1	-0.691397	2.73985	-0.272612
POU2F2	0.302248	-0.0212553	0.0870204	-0.0845769	0.367371	0.0994721
POU2F3	1	0.00921579	0.0191097	-0.0286891	0.238787	0.0204272
POU3F1	0.336828	-0.0464501	0.0123094	-0.0572397	0.201634	0.00694993
POU3F2	0.00936094	0.132072	0.0267697	-0.0232521	2.77189	0.0680853
POU3F3	0.0417718	0.0770114	0.0232927	-0.038922	2.73769	-0.0811752
POU3F4	0.644456	-0.0343537	0.000478728	0.032166	0	0.112615
POU4F1	1	0.017105	0.116586	-0.0706998	2.3505	0.018055
POU4F2	0.37377	-0.013454	0.000930726	0.0224575	0	-0.0358482
POU4F3	0.150468	-0.0566331	0.00329786	-0.00652886	0	0.00722795
POU5F1	1	0.017176	0.000152669	0.0502278	11.1445	-0.0837584
POU6F1	0.100198	0.0668262	0.000141734	0.0816276	2.93357	-0.137199
POU6F2	0.867123	0.0089237	0.00155888	0.0224315	0.575312	0.0905727
PPA1	1	0.00258924	1	-2.28956	8.89436	-0.879275
PPA2	0.101016	0.0543405	0.490706	-0.363248	6.72465	-0.337065
PPAN	0.635172	0.060371	0.00142456	-0.0159252	4.53916	-1.37221
PPARA	1	-0.00564626	4.06464e-05	0.0668	2.86394	-0.0452298
PPARD	0.702864	-0.0275018	0.00170379	0.0162434	2.91648	0.00289672
PPARG	0.490575	0.0675114	0.00763842	-0.0542317	4.55336	-0.00884272
PPARGC1A	0.306062	0.0171013	0.00606768	-8.66582e-05	0.189034	0.0890061
PPARGC1B	0.0384768	0.0787335	2.13797e-06	0.100015	1.73118	-0.250232
PPAT	0.00923533	-0.0997558	1	-0.733175	5.57773	-0.696424
PPCS	1	0.0341995	0.0137101	-0.0437735	4.48091	-0.357293
PPDPF	1	-0.0220564	0.325578	-0.326887	5.72656	0.0213253
PPIC	0.637086	0.027511	0.164712	-0.0647293	4.51791	0.0167561
PPID	0.0039695	0.108309	1	-0.61828	6.00585	0.0848118
PPIE	0.529454	-0.0111292	1	-1.57266	6.5935	-0.643539
PPIF	0.311521	0.0523694	0.904071	-0.471118	6.45269	-0.0555867
PPIH	1	-0.00944767	1	-1.1353	7.56476	-0.323612
PPIL1	0.462761	-0.0304442	1	-1.15154	6.18507	-0.743313
PPIL2	1	0.00700494	1	-2.45325	4.07895	-1.49204
PPIL3	1	0.0201137	0.146783	-0.184399	4.42156	-0.0541424
PPIL4	1	-0.00746496	1	-0.964765	4.78921	-0.978166
PPM1B	0.431489	0.0500014	1	-0.432235	5.07253	0.0716896
PPM1D	0.672953	0.0165613	0.0858673	-0.179155	2.91456	-0.292815
PPME1	0.00149529	0.136454	0.0885762	-0.176031	4.76129	-0.257355
PPP1CA	0.00216384	-0.104991	1	-0.708164	7.03331	-0.712698
PPP1CB	8.04749e-05	-0.158671	1	-2.91352	5.51916	-1.0096
PPP1R10	0.691888	-0.0167279	1	-1.92933	4.89724	-1.16711
PPP1R11	0.465009	-0.0162524	1	-1.65811	4.31687	-0.980246
PPP1R12A	0.00804464	-0.114179	1	-1.7698	4.72465	-1.12797
PPP1R13L	1	0.00642731	0.00627287	-0.029984	2	-0.144392
PPP1R14B	1	0.0333127	0.292443	-0.0805566	6.8759	-0.609287
PPP1R15B	1	0.00317972	1	-1.39688	5.21878	-0.781233
PPP1R2	0.00735593	0.124579	1	-0.787395	4.16027	-0.83104
PPP1R35	0.0817391	0.0951807	0.112962	-0.166821	3.87971	-0.156159
PPP1R7	1	0.0137498	1	-1.90197	6.92707	-0.832595
PPP1R8	0.00876515	-0.0913783	1	-1.83947	5.58856	-1.10288
PPP2CA	0.158441	0.0510715	1	-1.98661	5.61471	-0.972237
PPP2R1A	0.0738956	0.0811158	1	-2.08252	6.96913	-0.878662
PPP2R2A	2.30216e-09	-0.311181	1	-1.48831	5.66107	-0.242278
PPP2R3C	1	-0.0315163	1	-0.294127	4.83895	-0.643214
PPP4C	0.120294	-0.0783161	1	-2.05709	6.09318	-1.09071
PPP4R2	0.121085	-0.0747705	1	-1.17476	4.51916	-0.598334
PPP6C	1	0.0144615	0.395565	-0.372259	5.14241	-0.328773
PPP6R1	0.00438151	0.135711	0.231612	-0.0938561	2.31325	0.0500013
PPP6R3	0.0514868	-0.033737	1	-1.7363	5.5345	-0.317875
PPRC1	2.50508e-11	-0.389815	1	-1.741	4.72247	-0.490709
PPWD1	1	0.0337725	1	-2.35605	4.84649	-2.02205
PQBP1	1	0.0157976	0.0480843	-0.0668481	7.08311	-0.21809
PRAC1	0.0546351	0.090322	0.00266096	-0.0179247	0	-0.552962
PRB4	0.355514	-0.030807	0.00683008	0.0379995	0	-0.163231
PRC1	0.0685354	-0.0326585	1	-1.25035	7.94433	-1.57168
PRCC	1	0.0254013	0.45258	-0.435055	5.74389	-0.435307
PRCP	1	-0.00886052	0.0595793	-0.106054	5.97361	-0.0623021
PRDM1	0.0127536	0.106632	0.0316033	-0.080457	0.137504	-0.0996467
PRDM10	0.891321	-0.0214167	1	-0.795797	2.15704	-0.468104
PRDM12	0.859028	0.0378874	0.00329786	-0.0169101	0.176323	-0.0832288
PRDM13	0.0601907	0.0678455	0.000269543	0.0529374	0	0.0486998
PRDM14	0.194574	-0.0542791	0.0171098	-0.0488327	0	-0.0317208
PRDM15	0.101016	0.080949	0.18654	-0.226032	1.65076	0.0406603
PRDM16	1	0.00565362	0.0112781	0.00560131	1.67356	-0.124712
PRDM2	0.416973	0.0584906	1	-0.700124	3.78136	0.0678472
PRDM4	7.40656e-11	0.256165	1	-0.9	3.89142	0.034148
PRDM5	0.0546839	0.133021	0.00307444	-0.01415	0.137504	0.100293
PRDM6	1	-0.00365936	0.10511	-0.0663343	0.545968	0.0437801
PRDM7	0.0113219	0.0901352	0.000411508	0.0560071	0.0840643	0.0523133
PRDM8	0.467386	0.0161435	0.00794117	-0.036903	0.298658	-0.0626984
PRDM9	0.598293	0.0400349	0.00726208	-0.0215833	0	0.117053
PRDX1	0.00732845	-0.0864155	1	-1.89219	10.3345	-0.0740366
PRDX2	0.347273	-0.0376482	0.650707	-0.436768	9.00759	-0.404562
PREB	0.00340965	0.129178	0.975355	-0.561653	5.53667	-1.07577
PRELID1	1	0.00754386	1	-0.932497	7.28059	-2.6302
PRIM1	0.0840175	-0.040042	1	-2.09209	6.0237	-2.0422
PRKAR1A	0.229215	0.0491955	0.105706	-0.154882	6.06781	-0.153563
PRKRA	1	-0.00529525	1	-1.02591	5.36072	-0.713206
PRKRIP1	1	0.0320729	0.128381	-0.120623	3.79805	-0.380332
PRMT1	0.0122961	0.103756	1	-2.97354	8.17537	-1.29174
PRMT3	0.231129	-0.0696592	0.86499	-0.545262	4.9514	0.112978
PRMT5	1	-0.00811672	1	-1.65371	6.95443	-1.0693
PROP1	0.000442872	0.114891	0.00191202	0.0214239	0	0.00676392
PROX1	1	0.002325	0.00611115	-0.00414544	1.80323	-0.0219239
PROX2	0.0224913	0.0719898	0.000442286	0.0333439	0.0143553	-0.0309405
PRPF18	0.587752	0.0699378	1	-1.28302	4.10852	-0.669309
PRPF19	3.93257e-06	0.163028	1	-3.09246	6.30433	-2.63143
PRPF3	2.80163e-05	-0.118599	1	-2.13955	5.06221	-0.949996
PRPF31	0.33071	-0.0525621	1	-3.27579	5.59664	-2.1829
PRPF38A	3.33018e-08	-0.457416	1	-3.94291	5.25323	-2.70564
PRPF38B	0.000154334	0.141076	1	-0.694947	4.82782	-1.8544
PRPF39	0.234685	-0.0613878	1	-1.86604	4.46401	-0.44182
PRPF4	1	-0.015487	1	-3.06978	5.08491	-1.28574
PRPF40A	1.21731e-05	-0.277906	1	-3.48361	5.91217	-0.9619
PRPF40B	1	0.0056691	0.000652045	0.0451946	2.86394	-0.12825
PRPF4B	0.0515361	-0.0724869	1	-2.33186	4.93168	-0.546309
PRPF6	0.0120358	0.109674	1	-3.0969	5.48543	-1.28783
PRPF8	1.63861e-05	-0.325828	1	-3.82261	7.3175	-2.0835
PRPS2	1	0.0169519	0.178038	-0.125256	5.68678	0.152303
PRR12	0.527782	0.0723794	0.0402193	-0.0896833	2.16993	-0.0452177
PRR13	0.668455	-0.013225	0.477237	-0.45241	7.33512	-0.599505
PRR3	1	0.0266365	0.0631628	-0.187574	4.41819	-0.238339
PRRC2A	0.00317733	0.134055	1	-0.853129	6.50827	-0.445651
PRRX1	0.32742	0.0464118	0.0410259	-0.0515976	0.713696	-0.0346807
PRRX2	0.511042	0.0240533	7.07764e-06	0.0782523	1.52105	-0.0804132
PRSS33	0.194599	0.0615543	0.000821369	0.0268664	0	0.0966271
PSAP	1	0.00610495	1	-0.482373	7.47224	0.0492313
PSEN2	0.0147859	-0.080404	0.042121	-0.0593859	3.03738	0.0139231
PSIP1	0.00515206	-0.0841775	0.886661	-0.734062	7.47078	0.0776609
PSMA1	0.00205586	-0.0971348	0.915228	-0.820091	7.4358	-2.32919
PSMA3	0.342188	-0.0794094	1	-1.96237	8.19736	-2.77176
PSMA4	1	0.00732962	1	-1.48765	9.89653	-1.54472
PSMA5	0.033492	-0.208327	1	-2.22706	6.83099	-2.04053
PSMA7	0.870842	0.00754912	1	-2.21879	7.79318	-2.38538
PSMB1	0.727276	-0.0113758	1	-2.32703	8.69174	-1.86218
PSMB2	0.141694	-0.0866176	1	-1.82893	6.67158	-2.05548
PSMB3	0.0400836	0.075953	1	-0.955442	8.52493	-2.96142
PSMB4	0.00276074	-0.161837	1	-2.10476	8.45339	-2.47445
PSMB5	0.000224494	-0.327707	1	-2.40429	7.50184	-1.86184
PSMB6	1	0.0275443	1	-1.92288	8.20838	-1.8686
PSMB7	0.953817	0.0337696	1	-2.35322	7.91522	-1.32557
PSMC1	0.0238331	0.071813	1	-2.43047	7.82158	-1.35227
PSMC2	1	0.0335622	1	-1.87798	6.8732	-1.56274
PSMC3	1	0.0259408	1	-2.30278	6.86913	-1.85635
PSMC4	1	0.0251383	1	-2.44915	5.78607	-1.65889
PSMC5	1	-0.00743893	1	-3.30522	6.50239	-1.48382
PSMC6	0.0106238	-0.0860568	1	-1.88212	6.87036	-1.93632
PSMD1	0.000193521	-0.167636	1	-3.94753	6.34394	-1.19007
PSMD11	0.602553	0.0601145	1	-2.42819	5.77531	-1.87235
PSMD12	1	0.0747488	1	-1.96991	5.30743	-1.69441
PSMD13	0.0446565	0.173158	1	-2.92654	7.5435	-1.07006
PSMD14	0.529454	-0.0257547	1	-2.31023	6.70901	-1.63925
PSMD2	3.89582e-08	-0.260734	1	-4.20314	6.72942	-1.43015
PSMD3	0.36433	0.0220885	1	-2.99424	6.72233	-1.8032
PSMD4	0.904609	-0.00557698	1	-1.48222	7.58894	-1.44899
PSMD5	0.010963	-0.0828098	0.000115594	0.0406911	0.263034	-0.029098
PSMD6	0.0967111	0.0664508	1	-3.3027	6.73566	-1.93849
PSMD7	0.523191	0.0640684	1	-2.31941	6.81096	-1.64583
PSMD8	0.955904	0.0415493	1	-2.18903	7.72588	-0.792107
PSME1	1	0.0341252	0.124472	-0.0630112	7.80084	-0.145163
PSME2	0.184094	0.0595882	0.00309816	-0.00597824	6.97235	-0.175794
PSME3	1	0.00337166	0.785328	-0.586465	6.48317	-0.27976
PSMG1	7.76194e-06	-0.1417	1	-0.876224	6.81788	-0.410016
PSMG2	1	0.00506092	0.620233	-0.439151	6.80555	-0.633108
PSMG3	0.373095	-0.0476599	0.107607	-0.180957	5.93758	-1.13346
PSMG4	1	0.0247797	0.524387	-0.387273	4.53792	-1.54039
PSPC1	0.431429	-0.0104675	0.0170695	-0.0567532	5.8071	-0.248973
PSTK	0.721487	0.0597032	0.15268	-0.1309	2.10769	-0.425982
PTAR1	1	-0.00913736	0.895762	-0.70868	5.14078	-0.263669
PTBP1	4.61715e-06	-0.192679	1	-3.22723	7.83977	-0.452484
PTBP2	0.00133461	0.136177	1	-1.14542	4.60348	0.0122919
PTBP3	1	0.0540663	1	-0.49108	4.50779	0.0350379
PTCD2	1	0.00881138	0.221372	-0.292701	4.21723	0.0830836
PTCD3	1	-0.0270473	1	-1.86799	7.09001	-0.684106
PTDSS1	0.129545	0.04392	1	-0.811657	6.12164	-0.270381
PTF1A	1	0.0228934	0.00288319	0.00344588	0	-0.0262091
PTGES3	1	0.00200369	1	-1.96181	9.00068	-0.271477
PTK2	0.391791	-0.0305064	1	-0.895555	6.10329	-0.541181
PTMA	0.03824	0.084307	1	-0.886292	10.7803	-0.534807
PTMS	0.246983	-0.0249634	0.0873714	-0.14184	8.42995	-0.433296
PTP4A1	0.105348	-0.0431969	1	-1.3642	5.57319	-0.292362
PTPMT1	1	0.0156991	0.437425	-0.20424	5.51412	-0.562582
PTPN11	1	0.012208	0.521261	-0.379535	5.94883	-0.817978
PTPN18	1	0.0244336	0.0214894	-0.0236022	5.07425	-0.00379212
PTPN23	0.0278911	0.0926224	1	-1.18148	3.38681	-1.09235
PTRH1	0.0771098	-0.0770672	0.0191097	-0.0617776	1.852	-0.130675
PTRH2	0.641469	-0.0225339	0.874392	-0.647737	5.76527	-0.212997
PTRHD1	1	0.0301796	0.000157362	0.0543739	3.73877	-0.0713246
PTTG1	0.718743	0.0530236	0.296634	-0.418584	9.21607	-0.44936
PTTG1IP	1	-0.0331978	0.0144318	-0.0437558	5.22689	0.0681182
PUF60	1	0.0071067	1	-2.59334	6.77545	-3.06251
PUM1	0.0246962	-0.0821665	1	-2.25347	4.82579	-0.16571
PUM2	0.3072	-0.0167889	1	-1.30371	5.01346	-0.186514
PURA	1	-0.00504599	0.00268335	0.0170123	2.22959	0.0107335
PURB	0.408782	0.0268669	0.0168675	-0.0210211	3.49185	-0.0190516
PURG	0.229533	-0.0344365	0.0075935	-0.0218498	1.83188	0.0668163
PUS1	0.258619	-0.0410092	0.337593	-0.330755	4.5741	-0.114529
PUS10	1	0.0377645	0.0263325	-0.0901364	3.06005	-0.0374986
PUS3	0.0103218	0.130478	0.435245	-0.199036	4.43162	-0.0992619
PUS7	0.405459	0.0450976	1	-0.74506	4.69933	-0.0306423
PUS7L	1	0.0137808	0.0508786	-0.0853143	2.98003	-0.0101131
PUSL1	0.168647	0.0390795	0.373665	-0.0972053	3.20633	-0.0234436
PVR	0.0647478	0.0961276	0.0754016	-0.149566	3.8339	-0.0708075
PWP1	0.055499	-0.0448368	1	-0.979505	5.27202	-0.642213
PWP2	0.0656267	-0.234855	1	-3.12202	2.19219	-1.53458
PXN	1	0.0128175	0.0199945	-0.059404	4.30816	-0.304568
PYGL	0.000454204	0.127648	0.123183	-0.137815	6.95338	-0.100383
PYROXD1	1	0.0253795	0.313428	-0.353143	2.87578	-0.722399
PYURF	1	0.00993778	1	-0.687415	NA	-0.408768
QDPR	1	-0.00493991	0.147062	-0.137975	5.22149	0.0629731
QKI	0.767029	0.0558237	0.721038	-0.497408	6.13052	0.0430304
QRICH1	0.0325608	-0.0407996	1	-1.99487	5.61853	-0.264346
QRSL1	0.206259	0.0524983	0.230486	-0.31551	3.76765	-0.439687
QTRT1	1	0.00099251	0.254696	-0.122359	4.1102	-0.185532
R3HCC1	1	0.0274771	0.0830801	-0.103069	4.10014	0.149813
R3HCC1L	1	-0.00581797	0.0558349	-0.0876475	3.60051	0.0439363
R3HDM1	1	0.013677	2.42169e-07	0.119543	4.99955	-0.00496221
R3HDM2	1	0.0193976	0.0368726	0.00923964	4.78136	0.0530142
RAB10	0.0721954	0.0895545	1	-0.788021	6.15664	-0.447405
RAB11A	0.0385224	-0.0563116	1	-0.476519	8.48297	-0.250263
RAB11B	0.154336	0.0713858	0.00854092	-0.0278633	4.63517	-0.0112226
RAB18	1	-0.0126982	0.732656	-0.305613	4.69877	-0.161976
RAB1A	0.632186	0.0242292	1	-0.600369	6.93404	-0.317276
RAB1B	1	-0.00706885	3.69698e-05	0.0898753	6.66121	-0.522281
RAB22A	0.0245671	0.118544	0.0428397	-0.0687963	2.22033	0.0179533
RAB5B	1	0.0265605	0.00575683	-0.011914	5.21529	0.0753209
RAB6A	1	-0.0076565	0.0178461	-0.0366694	5.3466	-0.469175
RAB7A	0.803996	0.0359848	0.363635	-0.365222	6.95954	-0.434503
RABEP1	1	0.0111406	1	-0.762067	5.37121	0.0252828
RABGGTA	0.00854667	0.103076	1	-2.53971	3.74846	-1.24421
RABGGTB	1	0.000936301	1	-2.63211	7.49081	-1.41904
RABIF	0.00104503	-0.123343	0.113347	-0.102327	2.22651	-0.309965
RABL6	0.580691	0.045006	0.140814	-0.243895	5.8268	-0.000909243
RAC1	0.272449	-0.00659632	1	-1.25614	7.17483	-0.85517
RAC3	0.0936799	-0.0479325	0.919709	-0.412273	5.88338	-0.261664
RACGAP1	0.0254656	-0.104235	1	-1.29824	6.81429	-1.42501
RAD1	1	0.0459385	1	-0.740625	4.63517	-0.522752
RAD17	0.475968	0.000719919	1	-1.60442	4.63343	-1.0023
RAD21	1.56428e-05	-0.245622	1	-3.26089	7.14629	-1.3798
RAD51	0.00341756	-0.117456	1	-1.39227	5.79623	-1.40103
RAD51C	0.191382	0.0898522	1	-0.832085	6.16952	-0.861001
RAD51D	1	-0.0119822	1	-0.715583	3.38681	-0.560428
RAD9A	0.0720152	-0.028777	1	-1.69755	3.61589	-0.878275
RAE1	0.498715	0.0571779	1	-2.15976	5.98687	-1.3406
RAF1	0.0452006	-0.0615699	0.930736	-0.735852	5.96047	-0.159885
RAG1	1	0.0123032	0.0273984	-0.0334832	0.298658	-0.0544959
RALB	0.42119	0.0382148	0.0135643	-0.0226291	4.9472	-0.00062614
RALY	0.288916	0.0498333	0.994722	-0.387988	6.78503	-0.0738314
RALYL	1	0.040494	2.18313e-06	0.109527	0.0426443	0.0979735
RAN	0.000135709	-0.11968	1	-3.75308	9.87675	-4.18619
RANBP1	0.0351028	-0.0635108	1	-1.98469	8.05507	-0.486206
RANBP17	0.121183	0.0851819	0.000819906	0.035062	0	0.16408
RANBP2	1	-0.0163686	1	-2.99511	4.49633	-0.513613
RANBP6	0.000984997	0.128435	1	-0.729193	4.13996	0.0598783
RANGAP1	0.435235	0.0580734	1	-0.689941	5.851	-1.64192
RAP1B	0.00693766	0.115641	1	-0.549016	6.77175	-0.512236
RAPGEF2	0.112616	-0.0481608	0.121575	-0.14137	3.41414	-0.0670839
RAPGEF3	1	0.0441217	0.00203362	-0.00497943	0.475085	0.0177295
RAPGEF4	0.621877	0.0480954	0.00724472	-0.014897	2.58496	-0.097878
RAPGEF5	0.29173	-0.025808	0.00726208	-0.0150597	2.23266	0.0913142
RARA	0.151961	0.0866113	0.0873714	-0.0865949	3.11103	-0.0845832
RARB	1	-0.016063	5.20753e-05	0.0786128	0.321928	0.00561215
RARG	0.00140604	0.114232	0.024754	-0.0272076	4.08066	-0.0563403
RARS2	1	0.0262758	1	-1.01445	5.1635	-0.470219
RAVER1	1	-0.00480909	0.0161727	-0.0326698	3.4489	-0.0235127
RAVER2	0.0213217	-0.067556	0.0972326	-0.0659105	3.41414	-0.0478264
RAX	0.143577	-0.0237875	0.0178461	-0.0196967	0.15056	-0.00400636
RAX2	0.932275	0.0493823	0.0375738	-0.0376646	0	-0.0793833
RBAK	0.194209	0.0536363	0.0528843	-0.108449	2.78031	0.202152
RBBP4	0.129323	-0.0584285	1	-2.9761	8.03672	-1.37982
RBBP5	1	0.0230878	1.18589e-10	0.354396	3.70155	-0.971983
RBBP6	3.13251e-06	-0.246711	1	-1.30802	5.34554	-1.04335
RBBP8	0.710414	0.00198012	1	-0.66476	4.76607	-0.853936
RBFOX1	0.00277213	-0.0878929	0.0103282	-0.0478737	0	-0.0808092
RBFOX2	0.430677	0.0486351	1.54212e-11	0.221544	5.20594	0.012351
RBFOX3	0.168647	0.0351994	0.0756883	-0.0213012	0.15056	-0.0633245
RBM10	0.00151263	-0.135226	1	-2.14976	5.20945	-0.446278
RBM11	0.00728773	-0.0677558	0.000411508	0.0430787	2.19849	0.150187
RBM12	3.27349e-06	-0.208597	1	-1.75602	5.76739	-0.304547
RBM12B	0.0120358	0.107518	1	-0.939809	4.32481	-0.0887246
RBM14	2.68887e-07	-0.399577	1	-2.13019	5.01123	-1.52271
RBM15	0.588996	0.0277323	1	-0.791162	3.38681	-0.282659
RBM15B	0.0010423	0.122009	0.201928	-0.265229	3.28983	-0.0995908
RBM17	5.13595e-05	0.179133	1	-2.52559	5.75622	-1.27829
RBM18	1	0.0575295	0.431698	-0.303802	3.96162	-0.163715
RBM19	1	-0.00626793	1	-1.11655	3.1177	-0.860118
RBM20	0.00249776	0.129435	0.0360851	-0.0620941	0.344828	-0.00242008
RBM22	0.0467775	-0.0761313	1	-1.98378	5.07639	-1.50455
RBM23	0.234571	0.0745547	1	-0.418172	5.39883	-0.19879
RBM24	1	0.0206153	0.0110006	0.0351306	3.39232	0.0382047
RBM25	1	0.0207511	1	-1.68265	5.77479	-1.51685
RBM26	1	0.0437766	1	-1.1733	4.65592	-0.0486731
RBM27	3.68537e-06	-0.18163	1	-2.66874	3.66903	-0.0984357
RBM28	0.475783	-0.0535441	1	-2.72497	4.8535	-0.487732
RBM3	1	0.0192596	1	-1.5667	8.71911	0.0557645
RBM33	0.0187008	-0.0766626	1	-1.48355	3.92505	-0.258948
RBM38	1	0.00927239	0.13584	-0.255237	3.66789	-0.0222348
RBM39	0.782669	-0.0212337	1	-2.08524	7.13463	-2.13237
RBM41	0.0108086	0.113022	0.198643	-0.209962	3.84599	0.129371
RBM42	1	0.0031758	1	-1.01752	4.68482	-0.679672
RBM43	0.946393	0.0393132	0.0189309	-0.0595314	1.8953	0.0440023
RBM44	0.0535371	0.0864655	0.00956832	0.00230013	0.189034	-0.0133249
RBM45	1	0.0117274	0.00314988	0.0322128	3.01614	-0.131906
RBM46	0.319292	-0.0399748	0.145913	-0.00484064	0	0.0736571
RBM47	0.0432855	-0.0852718	0.024754	-0.0318605	0.475085	-0.0424403
RBM48	0.530362	-0.0737084	0.187485	-0.121834	3.04264	-0.652959
RBM4B	1	0.0395218	0.0270726	-0.117574	3.93546	-0.291419
RBM5	0.00195131	0.116111	1	-1.20229	5.42089	-0.194145
RBM6	0.000425485	0.186988	1	-0.64427	5.82273	-0.139359
RBM7	1	0.0313765	0.636656	-0.601314	4.47379	-0.0386512
RBM8A	0.995357	0.0115723	1	-2.28104	7.27715	-1.2823
RBMS1	0.115682	0.0668217	0.276235	-0.167812	4.29205	-0.0554906
RBMS2	0.00138385	0.132252	0.0362692	-0.106303	2.34483	-0.120165
RBMS3	0.946123	0.0178543	0.080014	-0.0682329	1.37851	0.09667
RBMX	1.42237e-05	-0.278941	1	-1.39652	8.97146	-1.59963
RBMX2	1	0.0289638	0.837925	-0.592483	5.93522	-0.711508
RBMXL1	0.294918	-0.0298427	0.0214232	-0.0301677	3.59096	-1.01664
RBMXL2	0.194791	0.0595148	0.0626584	-0.0559088	0.0143553	0.0380754
RBMXL3	1	0.0151212	3.22364e-05	0.0637367	0	0.115978
RBPJ	0.151885	-0.0578616	1	-0.932331	5.30451	-0.0213529
RBPJL	0.354597	0.034226	0.000165137	0.0592265	0	-0.10935
RBPMS	0.0075531	0.099869	0.168042	-0.147242	5.38612	0.0733605
RBPMS2	0.379384	0.0643385	0.00731452	-0.00795679	4.45615	-0.0209538
RBX1	1	-0.00465946	1	-0.803284	7.10108	-1.52747
RC3H1	0.347291	0.0355055	0.547411	-0.358296	1.58496	-0.156823
RC3H2	0.0823962	0.0959097	1	-0.342673	3.67243	0.0811776
RCAN1	1	-5.04936e-05	1	-0.0859368	4.39438	0.0264926
RCC1	0.187911	-0.0217826	1	-2.04129	6.92588	-1.71634
RCL1	0.580691	0.0326477	1	-1.09	4.98959	-1.0656
RCOR1	0.0124434	-0.0679296	0.0906679	-0.0508828	4.13586	-0.292819
RCOR2	1	0.0111571	7.6921e-11	0.220407	3.04614	-0.360663
RCOR3	0.0608389	0.0744336	0.113125	-0.147388	3.77716	0.0799618
RDM1	0.466251	0.0406926	0.148751	-0.102628	5.77426	-0.338668
RECQL	1	-0.0128944	0.0678302	-0.118241	5.77742	-0.0217554
REEP4	0.636819	-0.019881	0.134604	-0.113229	4.55582	-0.00537561
REL	0.100225	-0.049957	0.0982162	-0.118635	1.82782	-0.0335735
RELA	1	0.0202795	0.0383931	-0.128334	4.45746	-0.501326
RELB	0.573543	-0.0200388	0.00740968	0.0561161	0.389567	-0.0555615
RELL2	1	-0.0472028	0.0168675	0.0085953	2.81352	-0.0398913
REPIN1	0.00923533	-0.054427	0.0656831	-0.158666	5.26191	0.061788
RERE	1	0.0397636	0.707897	-0.267017	4.0063	-0.0935224
REST	1	0.0138286	1	-0.707676	3.32048	-0.235234
REV3L	0.0125315	-0.0804818	1	-1.02018	3.20945	-0.401407
REXO1	1	-0.0184033	1	-0.887693	3.30012	-0.10346
REXO2	0.880049	-0.0342016	1	-0.89807	5.6427	-0.197346
REXO4	1	-0.00944644	0.204249	-0.254452	4.42559	-0.0616404
RFC1	0.00117194	-0.183179	1	-1.95518	5.9814	-0.356479
RFC2	0.0117464	-0.108304	1	-2.23802	5.92148	-1.59233
RFC3	0.402636	0.0283185	1	-1.72277	6.21587	-1.43548
RFC4	0.0134081	-0.181658	1	-2.64231	6.96947	-1.0242
RFC5	1	0.0143007	1	-1.33668	5.7926	-1.45941
RFK	1	-0.022996	0.252352	-0.297063	3.81762	-0.395016
RFNG	0.532944	-0.0277018	0.0440051	-0.0412151	3.82579	0.0481516
RFT1	0.283932	0.0617662	1	-0.785015	4.42559	-0.70056
RFWD3	0.437698	0.0946276	1	-1.51632	5.41785	-0.332224
RFX1	0.992561	-0.00582756	0.130297	-0.0908887	1.46467	0.0203448
RFX2	1	-0.0129363	0.00145685	0.0428992	2.16672	-0.0517516
RFX3	0.0238272	0.0830841	0.323895	-0.134872	2.08066	0.0992991
RFX4	1	0.016789	0.0250185	-0.0634168	0.992768	0.023068
RFX5	0.393576	0.107351	0.826312	-0.18202	4.81609	-0.227193
RFX6	0.0962936	-0.0687967	0.000426746	0.0194719	0	-0.0223201
RFXANK	1	0.0297921	0.0376459	-0.0325964	5.52011	-0.169978
RGP1	0.753294	0.0481123	0.0105742	-0.0249559	3.69042	-0.434959
RGS11	0.0138993	-0.0774987	0.00266695	0.00121279	0.111031	0.00917856
RGS6	0.965471	-0.0248638	0.00888933	-0.0216162	0	-0.11655
RGS7	0.0376258	0.08662	0.168856	-0.0409611	0.0703893	0.0328722
RGS9	0.393576	0.0307612	0.00844402	-0.000794725	2.55827	0.000744988
RHEB	0.267321	-0.0150882	1	-0.918559	7.17433	-0.786102
RHOA	5.69383e-05	0.156258	7.29415e-06	-0.0811717	8.8783	-0.452699
RHOQ	0.00086623	-0.145534	0.700542	-0.299778	4.62936	-0.916282
RHOXF1	0.0386093	-0.0439763	0.0583777	-0.0214035	0.137504	0.016679
RHPN1	0.0382336	-0.0374589	0.0216721	-0.0144432	0.910733	-0.30918
RIC8A	0.802997	0.0424928	0.112684	-0.065333	5.1811	-0.06638
RICTOR	1.29039e-06	-0.213369	1	-0.758683	2.48027	-0.377998
RILP	0.00912091	-0.0974272	0.0250319	0.00159343	2.75916	-0.344866
RINT1	0.692925	-0.0153709	1	-1.27368	4.0009	-0.977191
RIOK1	0.079574	-0.0707613	1	-0.942914	5.24336	-1.06415
RIOK2	0.0118709	0.08846	1	-0.581578	3.849	-1.15171
RIOK3	0.699688	-0.0428238	1	-1.18623	4.87036	-0.0161326
RIPK1	0.0149722	-0.201807	1	-0.720482	2.96901	0.0821446
RLF	0.334038	0.0373201	1	-0.606635	2.8953	-0.0611958
RMI1	1	-0.000862288	1	-0.393647	4.27873	-0.499208
RMI2	0.000658695	0.117843	0.00685422	-0.0403059	5.42727	-0.382669
RNASE1	0.712059	0.0348693	0.232036	-0.125491	0.238787	0.00592411
RNASE10	1	0.0190246	0.00562057	-0.0138271	0.0426443	0.0168599
RNASE12	0.0264827	0.103274	0.0126644	0.00846249	0	0.112166
RNASE13	0.623049	-0.027133	0.0270726	-0.0561207	0	-0.183497
RNASE2	0.776618	0.0410426	0.0722169	-0.0154123	0	0.0691127
RNASE3	0.570107	-0.00693879	0.00604567	0.0487985	0	-0.160246
RNASE6	1	0.0214758	0.0117111	-0.0350228	0	0.0460756
RNASE7	0.0594905	0.0920166	0.0133917	0.013845	0.0143553	0.0179713
RNASE8	0.260489	-0.0531948	0.000674998	0.0321801	0	0.0190877
RNASE9	0.57432	0.0178695	7.89414e-05	0.054234	0	0.00934681
RNASEH1	1	0.0102005	1	-0.781233	4.24565	-0.0635694
RNASEH2A	0.091478	-0.0595677	1	-0.278599	5.76447	-0.253718
RNASEH2B	0.128777	-0.0205986	1	-1.03065	5.73769	0.100716
RNASEH2C	0.589668	0.0658221	1	-0.481622	3.4957	-0.265803
RNASEK	0.502281	0.0472635	0.295477	-0.288059	7.97579	-0.537447
RNASEL	0.000426129	-0.0903138	0.0312787	-0.0306226	1.67356	0.00701834
RNASET2	0.539721	0.0570948	0.206028	-0.0679942	5.14853	-0.0377843
RNF113A	1	0.0180067	0.0375738	-0.104187	4.8268	-0.950271
RNF113B	0.00301069	-0.11549	0.00066144	0.0254486	0	0.068779
RNF114	1	0.00212072	0.278304	-0.326233	5.53045	-0.113553
RNF125	0.0964517	-0.060995	0.0357303	-0.0179999	1.94111	0.0270069
RNF138	0.265682	-0.0289692	0.435245	-0.472119	4.848	-0.013534
RNF166	0.224043	0.0722265	0.0106213	-0.00138009	2.75489	-0.0225759
RNF167	0.209109	-0.0239501	0.0875	-0.210854	6.04658	0.0895732
RNF168	0.486029	0.0397917	0.179198	-0.136425	3.8846	-0.516735
RNF17	0.162871	-0.0250549	0.00504715	-0.0218923	0	0.0143158
RNF19B	0.00113744	-0.103732	0.517872	-0.193459	3.36317	-0.038439
RNF20	0.647187	0.0577462	1	-2.17603	4.01436	-0.820297
RNF220	2.4417e-06	0.189551	1	-0.908332	5.92552	0.0165638
RNF4	0.101615	0.061898	0.690604	-0.507679	5.26903	-0.688521
RNF40	1	-0.025156	1	-1.47421	4.45943	-0.4357
RNF8	7.62315e-05	0.129893	1	-0.798643	5.05268	-0.524884
RNFT1	0.243635	-0.0426146	0.00706767	-0.0387519	3.60644	-0.0350588
RNGTT	1	0.000534461	1	-2.26241	4.32048	-1.78714
RNH1	0.979827	0.052475	0.0499377	-0.0767866	5.88801	-0.107294
RNMT	0.000658412	-0.0933042	1	-0.83073	4.93263	-1.00892
RNPC3	0.00216837	-0.102575	1	-0.931981	4.51728	-1.61
RNPS1	1	-0.00594412	1	-2.7973	8.20477	-1.02443
ROMO1	0.223476	-0.0287967	0.870873	-0.64659	8.15618	-1.00535
RORA	1	0.0322638	0.156338	-0.102261	2.9222	0.0569173
RORB	0.174321	-0.0462779	0.0547485	-0.0562963	0.15056	0.0833574
RORC	0.087704	0.0693573	0.00259515	0.0239399	0	-0.140665
RP9	1	0.0368306	1	-0.617038	4.59634	-0.100402
RPA1	0.249676	-0.0592158	1	-3.33451	6.12825	-2.43698
RPA2	0.260292	-0.0401121	1	-2.95435	6.66377	-1.94672
RPA3	0.0360404	0.158882	1	-2.97584	6.66021	-2.28087
RPA4	0.423304	-0.0245647	0.000792581	0.0431475	0.163499	-0.0270545
RPAIN	0.254241	0.0615181	0.722167	-0.526702	6.69711	-1.14099
RPAP1	0.00300548	-0.108266	1	-2.7427	4.70598	-1.98332
RPAP2	0.125361	-0.136182	1	-2.28667	3.47119	-1.04357
RPAP3	0.0278911	0.0860259	1	-1.06351	4.72356	-0.739662
RPE	0.158441	0.0482786	0.518529	-0.484239	5.70736	-0.62559
RPF1	0.781771	0.0511469	1	-1.75276	5.95047	-0.898101
RPF2	1	-0.0131069	1	-1.91527	5.81429	-1.28408
RPIA	1	0.01549	0.000882324	0.0246631	5.27389	-0.305746
RPL10	0.0211103	-0.155273	1	-3.05187	13.4122	-0.764497
RPL10A	0.143577	-0.129789	1	-3.18194	11.5726	-2.34124
RPL10L	0.110808	-0.0345441	1	-0.550017	0	0.028996
RPL11	1	0.0365773	1	-3.48268	11.4489	-2.42147
RPL12	1.27536e-07	-0.300573	1	-2.90769	12.238	-2.70902
RPL13	0.622664	0.0623476	1	-2.59467	10.7068	-2.6288
RPL13A	0.498048	-0.0132982	1	-3.32044	12.0962	-2.15242
RPL14	0.280971	-0.0282584	1	-3.486	10.6581	-1.74001
RPL15	1	-0.0299297	1	-3.23545	11.6578	-4.21433
RPL18	0.114556	0.0522132	1	-3.50755	11.8052	-1.85828
RPL18A	0.514264	0.049563	1	-2.9655	11.7208	-2.74347
RPL19	0.11441	-0.0513628	1	-3.08899	11.914	-2.39459
RPL21	3.02591e-05	-0.392334	1	-3.20341	11.7916	-2.76032
RPL22	0.00680585	0.137133	1	-0.850771	8.94011	-0.854334
RPL22L1	0.233676	0.0773881	1	-1.19034	8.65471	-0.157708
RPL23	0.504939	0.043383	1	-3.09844	11.4109	-2.91285
RPL23A	0.0204049	0.0952868	1	-1.55346	10.7193	-2.06231
RPL24	0.553915	-0.0110445	1	-3.54092	11.7108	-2.0133
RPL26	0.130693	-0.0259856	1	-1.7662	12.7918	-1.98094
RPL26L1	0.713145	0.0538696	0.449079	-0.371456	7.06124	-0.528493
RPL27	1	0.000625276	1	-2.46865	11.9912	-1.94628
RPL27A	0.198344	0.0777067	1	-2.82662	12.2102	-2.21155
RPL28	1	0.0394497	1	-0.913278	11.0249	-0.899054
RPL3	0.546402	-0.0230299	1	-3.01609	11.894	-2.63998
RPL30	5.64274e-09	-0.55932	1	-4.05344	12.1421	-1.8861
RPL31	1	0.0257135	1	-3.22652	11.8316	-2.77566
RPL32	0.00266518	0.130255	0.905022	-0.304805	12.0431	-2.39367
RPL35	0.184364	0.104569	1	-3.0021	11.988	-1.48004
RPL35A	1	-0.0138914	1	-3.07491	11.5885	-1.88495
RPL36	0.917969	0.079062	1	-2.59189	10.4214	-2.09938
RPL36AL	0.911536	0.046095	1	-0.804307	8.80545	-0.807275
RPL37	1	0.00768884	1	-1.23199	10.8602	-1.59107
RPL37A	0.726667	0.0391575	1	-3.12339	13.1061	-2.44354
RPL38	0.0392172	-0.0859213	1	-2.86972	11.0351	-1.62121
RPL3L	0.49815	0.0351316	0.0335831	0.0151982	0.238787	-0.0258787
RPL4	1	0.0316764	1	-2.86	13.539	-2.35082
RPL41	5.04608e-05	0.156353	1	-1.82617	12.6417	-0.294887
RPL5	0.467436	-0.140225	1	-3.04837	11.2223	-2.74882
RPL6	0.986356	0.0309852	1	-3.70224	11.4705	-2.38546
RPL7	0.0250248	-0.238955	1	-3.91553	11.6475	-2.07399
RPL7A	0.147238	-0.04997	1	-2.98559	12.3822	-1.98492
RPL7L1	0.157242	-0.0566408	1	-1.59434	6.94205	-1.79217
RPL8	0.157762	-0.0449769	1	-2.93831	11.3939	-2.80252
RPL9	0.0360899	-0.187713	1	-3.0604	12.2413	-2.36452
RPLP0	1.95235e-12	-0.601858	1	-3.82724	12.1254	-1.57533
RPLP2	0.0312206	0.0930507	1	-3.02754	9.9116	-1.34301
RPN1	0.843876	-0.00696353	1	-0.943431	7.05961	-0.838541
RPN2	0.0034739	-0.116977	1	-1.94247	7.4441	-0.726099
RPP14	1	0.0105305	1	-1.08242	4.07382	-0.974347
RPP21	0.530362	-0.00758275	0.00345397	-0.0156893	6.17852	-1.30536
RPP25	0.848372	-0.00126153	1	-0.440455	2.59932	0.134737
RPP25L	1	7.60531e-05	0.952669	-0.322094	5.25512	-0.544158
RPP30	1	0.0409908	1	-2.68403	5.50621	-0.838263
RPP38	0.437682	-0.0490487	1	-0.481167	4.46989	-0.942172
RPP40	1.78531e-07	-0.201992	1	-3.23761	3.86592	-0.922309
RPRD1B	0.00139061	-0.101484	0.82196	-0.474802	4.10852	-0.376976
RPRD2	0.359683	0.0417141	1	-0.888735	3.72792	-0.294996
RPS10	0.552501	0.0469724	1	-0.897209	12.3191	-1.34885
RPS11	0.603704	0.0329663	1	-2.54992	12.8591	-2.78793
RPS12	1	0.0084864	1	-3.03021	11.4213	-2.33362
RPS13	0.914716	-0.0551253	1	-2.93475	11.3466	-1.67854
RPS14	1	0.09954	1	-2.97424	12.7378	-2.29555
RPS15	0.507874	0.054746	1	-1.96052	10.2271	-2.63823
RPS15A	1	0.0276734	1	-2.35698	12.2607	-2.58362
RPS16	1	-1.40811e-05	1	-1.1656	12.0879	-2.0813
RPS18	0.979827	0.0238462	1	-3.34477	13.4393	-2.71982
RPS19	1	0.00298404	1	-1.69179	12.4271	-2.95082
RPS19BP1	0.903574	0.0287742	0.521261	-0.31234	5.43296	-0.594184
RPS2	0.416042	-0.0268034	1	-3.25525	11.4758	-2.01304
RPS20	0.0116746	-0.0669622	1	-2.33385	11.3268	-2.85235
RPS21	0.0957069	-0.0695399	1	-1.40681	12.4141	-1.73493
RPS23	0.0323722	0.0866657	1	-2.46965	13.1107	-2.38691
RPS24	1	0.0115488	1	-1.90426	12.5705	-1.6879
RPS25	0.173881	-0.0392083	1	-1.57023	11.504	-1.32397
RPS27A	0.0229717	-0.0709291	1	-1.7138	11.4681	-2.14818
RPS27L	0.0147216	0.088192	0.463568	-0.231572	6.74833	-0.0261747
RPS28	0.186475	-0.0609538	1	-2.20984	9.30337	-1.91299
RPS29	0.214027	0.0713643	1	-2.90236	13.1456	-3.01641
RPS3	1	-0.0923047	1	-1.97074	13.0905	-2.60704
RPS3A	7.5274e-07	-0.344131	1	-3.53493	12.2036	-2.82914
RPS4X	4.4891e-16	-0.656396	1	-2.892	11.2932	-2.37609
RPS5	1	-0.0107963	1	-2.63949	11.0591	-2.02808
RPS6	6.29068e-09	-0.271272	1	-3.53245	11.0728	-2.20895
RPS6KB1	0.100705	-0.0320825	0.255604	-0.272865	4.9782	-0.211845
RPS7	0.000304017	-0.0904835	1	-2.9031	12.0934	-2.13272
RPS8	0.0117214	0.0939222	1	-2.70453	11.9273	-3.03973
RPS9	1	0.0580695	1	-2.82979	12.1413	-2.07966
RPTOR	0.469135	0.0541523	1	-0.958391	2.87774	-0.841522
RPUSD1	0.195568	0.0471173	0.0284604	-0.0585983	3.2854	0.0787516
RPUSD2	0.00492042	-0.0488443	0.196387	-0.359802	3.45549	-0.139555
RPUSD3	1	0.0202606	0.729473	-0.276309	6.06609	-0.223636
RPUSD4	0.0895244	0.0530928	1	-0.998579	5.0917	-0.383876
RRAGA	0.840361	0.0529894	0.524387	-0.278111	5.03122	-0.452733
RRAGC	1	0.00754756	0.0167346	-0.0282098	3.60644	-0.347478
RRBP1	1	0.0033635	0.00611491	-0.00376747	4.94017	0.0527514
RREB1	0.0354733	-0.113405	1	-0.868289	2.25096	-0.0756229
RRM1	8.37734e-12	-0.565652	1	-3.18953	6.9364	-3.11924
RRM2	0.00169424	-0.100064	1	-2.76433	6.77992	-2.35586
RRN3	0.164702	-0.0644512	1	-1.47335	4.52544	-2.09226
RRP1	0.585262	-0.00374455	1	-1.03706	4.36247	-0.958878
RRP12	0.620824	0.0451242	1	-1.90464	3.99458	-1.28684
RRP15	0.235012	-0.0726144	1	-1.82476	2.97085	-0.923832
RRP1B	0.0187026	0.0775822	1	-0.546495	5.01659	0.0506568
RRP36	0.722709	0.0366721	1	-0.622968	5.28355	-0.360485
RRP7A	0.00999848	0.105256	0.737092	-0.639623	3.80012	-0.813743
RRP8	0.0204049	0.0876564	0.628508	-0.451561	3.26003	-0.0412095
RRP9	0.304543	-0.0221282	1	-1.71163	5.01346	-1.03153
RRS1	1	0.0170282	1	-0.642853	4.26754	-1.282
RSAD1	1	-0.00754106	0.283569	-0.11455	4.87332	-0.411137
RSF1	0.000740814	-0.121822	0.426812	-0.214563	4.78346	-0.0192092
RSL1D1	0.224586	-0.0187507	1	-2.08651	7.93522	-1.42635
RSL24D1	0.380452	0.0659901	1	-2.19761	7.50271	-2.17263
RSPH3	0.0886751	-0.0305127	0.00490082	-0.0188864	1.36737	-0.0913361
RSPH9	1	-0.0183353	0.0109161	-0.00489346	0.111031	-0.408625
RSRC1	0.0245658	0.113901	1	-0.692283	5.7148	0.024745
RSRC2	0.0105592	-0.07514	1	-0.966241	6.55198	-0.362733
RTCA	0.0964517	-0.0538855	1	-0.548367	4.23496	-0.00646154
RTCB	1	0.030144	1	-1.6877	6.3565	-0.670848
RTEL1	0.0845643	-0.0473298	0.154866	-0.23682	2.52857	-0.63038
RTF1	1	0.022265	1	-1.46509	5.18031	-0.811651
RTTN	0.675848	-0.0266793	1	-1.01182	3.75168	-0.360317
RUNX1	1	0.0166101	0.688434	-0.263593	1.12433	-0.0119863
RUNX2	1	0.0084934	0.0102728	0.00499284	0.238787	-0.269612
RUNX3	1	0.00542767	0.0469982	-0.0898596	2.87971	-0.112878
RUVBL1	0.00160041	-0.131795	1	-1.86185	7.26875	-1.71828
RUVBL2	1	0.0179035	1	-1.93681	6.95664	-2.14458
RXRA	1	0.0349435	0.00304272	-0.0150534	2.926	-0.0714981
RXRB	1	0.0132525	0.0962884	-0.0611895	4.77979	-0.00601399
RXRG	1	0.0151345	0.0223727	0.0210791	0	0.0272141
S100A13	1	0.0132713	7.5882e-06	0.0821086	6.70846	0.0363108
SACM1L	1	0.00989452	0.732656	-0.746422	4.49378	-1.359
SAE1	1	0.0158694	1	-1.29631	8.08709	-1.3766
SAFB	0.0325031	0.0990301	1	-0.759663	5.76792	-0.244825
SAFB2	0.490324	0.00297694	0.000169953	-0.0575024	3.86888	-0.11124
SALL1	0.0486782	-0.0655296	0.415504	-0.268282	3.45812	-0.0502801
SALL2	0.401295	-0.0208899	0.00150214	0.014403	4.54659	-0.0765744
SALL3	0.330558	-0.0204206	0.00899064	0.00776075	2.59932	0.0123069
SALL4	0.829906	0.0348625	0.0107543	0.00375473	0.163499	-0.0600338
SAMD4A	1	0.026793	0.0438146	-0.0834146	2.0036	-0.185727
SAMD4B	0.28172	0.0482839	1	-0.602241	5.33056	-0.370167
SAMHD1	0.450506	0.0633868	0.0337557	-0.0216525	4.13011	-0.161968
SAMM50	1.56428e-05	-0.152563	1	-2.61147	5.84449	-0.690496
SAP130	1	0.0611399	1	-1.79583	4.07724	-0.40743
SAP18	1	0.0224429	1	-2.41072	6.5694	-1.14495
SAP30BP	1	0.0329486	1	-1.32304	5.80735	-1.69678
SARS2	1	0.0370393	0.0896993	-0.139749	4.41752	-0.672188
SART1	0.143577	-0.0375981	1	-2.96336	4.34127	-1.22933
SART3	0.513009	-0.0489146	1	-1.4884	5.47281	-1.77402
SASS6	0.000713723	0.09883	1	-1.11594	3.32337	-0.790153
SATB1	0.000536779	0.133151	0.000969814	0.000643953	4.0505	-0.026169
SATB2	0.0075531	0.0921183	0.0026228	-0.0224493	2.61353	0.017742
SBDS	0.508104	-0.0289072	1	-1.1172	5.77716	-1.80798
SBNO1	0.00589721	0.151444	2.58353e-05	-0.0221457	3.90014	-1.32744
SCAF1	0.0280312	0.070382	0.71172	-0.597049	4.62936	-0.319679
SCAF11	0.679274	-0.0469407	1	-0.76283	5.08364	-0.24259
SCAF4	0.805312	-0.00549728	0.697248	-0.41374	5.0148	-0.154865
SCAF8	3.31924e-08	0.213264	1	-1.68831	4.59395	-0.0112023
SCAMP3	0.0145073	0.124069	0.157387	-0.0357874	5.38785	0.074423
SCAP	0.976621	0.0205441	1	-0.9065	4.65764	-0.995574
SCAPER	0.812509	-0.00502296	0.362113	-0.220833	4.58256	0.0530746
SCARF1	0.665668	0.0288991	0.00575683	-0.0125561	0.238787	-0.27631
SCD	0.136088	-0.0686473	1	-1.24609	7.96365	-0.884186
SCFD1	1	0.0266829	1	-1.67785	5.52074	-1.30209
SCG5	1	-0.00127805	6.78194e-05	0.0457338	0.189034	-0.440401
SCMH1	1	0.0234106	0.0366398	-0.0701195	4.5292	-0.0535047
SCML4	0.235812	-0.0493165	0.00200591	0.0266751	0	-0.0641185
SCNM1	1	0.0298078	0.0393659	-0.0712046	5.27538	-0.455897
SCO1	0.0592467	-0.0434456	0.386486	-0.450478	4.85649	-0.20195
SCO2	0.535538	-0.00475467	0.675562	-0.111761	0	-0.197215
SCRT1	0.0521109	0.0712563	0.00695155	0.00805074	0.0703893	-0.252796
SCRT2	0.506158	0.0286804	0.00011773	0.0552544	0.0143553	0.0799379
SCYL1	0.0503172	0.0746096	1	-0.804137	5.11145	-0.494608
SCYL2	0.983617	-0.0031128	0.0722169	-0.124025	4.01436	0.0366897
SDAD1	0.00838744	-0.103118	1	-3.00278	4.74201	-1.11595
SDC1	0.0951384	0.0640731	0.0564069	-0.0786782	3.94392	-0.160688
SDC3	0.754704	-0.00993231	0.00121249	0.0390251	3.84499	-0.0391719
SDE2	1	0.023393	1	-0.4848	4.12433	-1.79161
SDF4	0.739314	-0.0178873	0.0798072	-0.169299	5.56041	-0.0466606
SDHA	0.283708	-0.0213278	0.0651017	-0.155704	7.04952	-0.236266
SDHAF2	0.60019	-0.00503405	0.0893892	-0.123317	4.78084	-0.417305
SDHB	0.00042464	0.124624	0.764694	-0.627815	7.38267	-0.421976
SDHC	0.677686	-0.0160512	0.722167	-0.465075	8.96547	-0.992697
SDHD	0.90667	-0.0168151	1	-0.824147	7.60962	-0.520995
SDSL	1	-0.00891868	0.000458831	0.038888	2.98003	0.0153264
SEC11A	1	0.0101407	1	-1.57406	9.048	-0.0424524
SEC13	0.614326	-0.0111294	1	-2.20918	7.3579	-1.57486
SEC16A	0.0385757	0.0908114	0.994722	-0.548322	4.61883	-0.559195
SEC61A1	1	0.013127	1	-1.54653	6.15441	-2.01418
SEC61B	1	0.0118963	0.702747	-0.559592	7.63481	-0.519313
SEC61G	0.439008	-0.0269997	1	-1.02496	8.88631	-1.1599
SEC62	1	0.0105463	1	-0.499455	5.84925	-0.313897
SEC63	0.365025	0.0310211	1	-0.815314	5.18547	-0.505462
SECISBP2	1	0.0366252	1	-0.454502	5.2521	-0.0401131
SECISBP2L	0.0546351	0.102873	0.059135	-0.151485	3.66676	-0.034901
SEH1L	1	-0.00865249	1	-2.26771	5.04396	-1.18641
SEL1L3	1	-0.0079891	0.00522758	0.0119716	4.52795	-0.0326057
SEMA4A	0.125578	0.0751508	0.00225364	-0.0015402	0.695994	-0.0909268
SENP6	0.00340965	0.125557	1	-1.85079	5.1639	-1.12679
SEPHS2	1	0.0270222	1	-1.59495	4.44626	-0.610284
SEPSECS	0.0663944	0.0975848	0.333591	-0.395634	2.97085	-0.43453
SERAC1	0.0034739	-0.107759	0.598415	-0.160099	3.74739	-0.00110869
SERBP1	0.679274	-0.0378967	1	-1.44775	8.12758	-0.539869
SERGEF	1	0.00591982	0.154135	-0.336086	6.83529	0.0187117
SERINC2	0.00665268	-0.0788591	3.56638e-05	0.0879746	2.40054	-0.0586804
SERPINB1	0.754704	-0.038322	0.0322801	-0.0839987	4.44029	0.0677182
SERPINB6	0.594204	-0.0283814	0.325147	-0.325749	6.81404	0.0044819
SET	0.148682	0.0738536	1	-1.03302	9.08515	-0.105586
SETBP1	0.00599258	-0.105569	0.0748972	-0.0955301	1.18903	0.0644521
SETD1A	0.0718049	-0.0541525	0.0461435	-0.18023	2.51602	-0.981576
SETD1B	1	-0.0135704	1.36838e-07	0.109217	2.31325	-0.235939
SETD2	4.37229e-06	-0.155334	1	-1.23831	4.28096	-0.363155
SETD5	2.83661e-07	0.21533	1	-2.25575	5.78921	-0.300197
SETD7	0.0416747	0.0782026	1	-0.481865	4.26679	-0.0103005
SETDB1	0.315866	-0.0433779	0.523533	-0.615976	5.06867	-0.417294
SETDB2	0.879395	-0.0240943	0.113125	-0.0814805	2.38128	-0.00901962
SETX	0.0062291	0.102467	0.748777	-0.538428	3.09592	-0.245317
SEZ6L2	0.0675349	-0.0904341	0.000769453	-0.00613304	2.80529	0.0223739
SF1	0.0188541	-0.0794152	1	-1.74623	7.1984	-2.64613
SF3A1	1	0.0323365	1	-3.26418	5.24184	-1.65469
SF3A2	0.0224913	0.127777	1	-2.78994	6.05398	-1.60206
SF3A3	0.100225	-0.0965285	1	-3.3894	6.63241	-2.43634
SF3B1	2.05693e-11	-0.478791	1	-3.61329	6.86629	-1.38244
SF3B2	1	0.0140806	1	-3.36022	7.95187	-1.45872
SF3B3	9.42163e-06	-0.323541	1	-3.42063	6.49442	-2.55132
SF3B4	0.182166	-0.033851	1	-2.14697	5.8125	-2.13887
SF3B5	1	0.0336724	1	-1.06977	7.95571	-3.13401
SFPQ	0.0325029	-0.164801	1	-4.00435	8.37317	-1.5019
SFSWAP	0.0281462	0.0972639	1	-2.02869	4.56133	-0.794158
SFT2D1	0.111746	-0.0688847	0.914129	-0.46557	6.13607	0.0601674
SGPL1	0.141323	0.0756439	0.113907	-0.158191	3.55582	-0.0228727
SGPP1	0.271249	-0.042077	0.0445416	-0.0741726	3.12598	-0.284005
SH2B1	0.2151	0.0721032	0.0876763	-0.121244	3.36177	-0.0540328
SH3BGRL	1	-0.0240827	0.00512124	-0.0283487	7.05723	0.0314385
SHOC2	0.230789	0.0718135	0.280737	-0.366182	3.82782	-0.266771
SHOX2	1	0.044551	8.10995e-05	0.0484273	2.93168	-0.0449078
SHPRH	0.154182	-0.0435746	0.0412055	-0.0643543	2.89336	0.0216932
SHQ1	0.0157229	0.131432	0.697248	-0.531991	3.46467	-0.655477
SIAH2	1	-9.08919e-05	0.132992	-0.222549	4.08151	0.022406
SIDT1	1	0.0134647	2.27755e-05	0.0943565	0.0565835	0.0283909
SIDT2	0.19698	-0.0137621	0.13584	-0.086226	2.87774	-0.0216103
SIGLEC11	3.94322e-06	0.187763	5.8587e-06	0.105082	0	-0.399309
SIM1	0.921736	0.0178502	0.0102976	0.00397704	0	-0.0086657
SIM2	1	0.000748054	0.0177481	-0.0573343	3.39643	0.0645943
SIN3A	0.264118	0.0670415	1	-1.4251	5.56468	-1.03918
SIX1	1	0.0148273	0.0150785	-0.044874	2.89724	-0.235707
SIX2	0.449126	0.046464	1.29354e-05	0.106162	0.895303	0.111928
SIX3	0.253918	-0.0379103	0.30518	-0.111541	2.926	-0.0269957
SIX4	0.576537	-0.0184767	1	-0.358934	2.66448	0.0135171
SIX5	0.635924	0.0125052	0.00312321	0.0213742	1.41143	-0.0983
SIX6	0.294797	0.0607088	0.0318823	-0.030367	0	-0.0383927
SKA1	0.00212102	0.113152	1	-1.78393	4.43429	-0.684456
SKA2	0.803996	0.035083	1	-0.56032	7.85468	-0.689329
SKA3	0.363335	0.051732	1	-2.78972	4.2426	-0.660241
SKI	8.22023e-05	0.14126	7.50249e-05	0.0476438	2.88166	-0.0296511
SKIL	1	0.0114944	0.310753	-0.37563	2.5656	-0.0370787
SKP1	0.11817	0.076969	1	-1.72768	9.42309	-1.49184
SKP2	1	0.0118116	1	-0.669572	5.99887	-0.634294
SLBP	1	-0.0355152	1	-1.1058	6.77781	-0.569108
SLC17A5	1	-0.0320857	0.25291	-0.183664	3.37712	0.0506334
SLC20A1	0.00179845	-0.114451	0.775296	-0.643013	5.08194	-0.34272
SLC22A4	0.228972	0.0615086	0.0260769	-0.0492385	0.0426443	-0.0159288
SLC25A10	0.0274131	0.106435	0.00880385	-0.0474429	3.49313	-0.341101
SLC25A26	0.992975	-0.0108831	1	-0.739971	4.0798	-0.330396
SLC25A28	0.00192578	-0.11817	1	-0.815941	4.76288	-0.302001
SLC25A3	0.151961	0.0631944	1	-2.7135	9.05034	-0.712008
SLC25A38	0.0235286	0.0796578	0.168042	-0.23568	4.23879	-0.461292
SLC25A45	1	-0.00294725	0.278652	-0.0578307	1.7137	-0.116763
SLC25A5	0.000160234	0.148564	1	-0.779046	10.2512	-0.466721
SLC26A6	0.538602	-0.0182587	0.421205	-0.163013	4.02148	0.00732782
SLC29A1	8.44003e-05	-0.109305	1	-0.736342	6.2724	0.016645
SLC29A3	1	0.000906873	3.48199e-05	0.0783833	2.20789	0.00847722
SLC2A1	1	0.0108788	1	-0.859239	3.53107	-0.459374
SLC2A4RG	0.243514	0.0403581	0.975355	-0.308196	4.36667	0.0128754
SLC30A9	0.0179707	0.0978753	1	-0.977956	5.60407	-0.232195
SLC31A1	0.00063588	0.129147	0.110752	-0.151606	4.84348	-0.306068
SLC35B1	0.38586	-0.0262779	1	-1.55997	5.45418	-1.14966
SLC35B2	1	0.0377959	0.00308726	-0.0205993	4.64674	-0.306355
SLC39A10	3.20062e-10	-0.490378	1	-2.37824	4.96301	-0.439747
SLC39A13	0.190678	-0.0283327	0.00560036	-0.00755543	2.96901	-0.027551
SLC39A3	1	0.014282	0.0145991	-0.0021658	4.47573	0.112455
SLC39A7	1	0.00496404	1	-0.713547	6.31433	-1.03428
SLC3A2	1	0.0237169	1	-1.74428	7.51215	-0.442651
SLC41A1	0.548824	0.0039275	0.0634638	-0.118671	4.1102	0.00097203
SLC45A3	0.125542	0.0770953	0.0910982	-0.0622251	2.15704	-0.0767262
SLC4A10	0.299496	0.0340424	0.00185648	0.00458794	0.0565835	0.0306266
SLC4A1AP	0.00291663	-0.0980404	0.193971	-0.197381	4.849	-0.202471
SLC4A5	1	0.000242555	0.22337	-0.0487904	0.659925	-0.317278
SLC4A7	1	0.0282789	0.663976	-0.385315	4.56742	-0.486271
SLC51B	0.325529	0.0581062	0.00109516	0.0218119	0.0285692	-0.0460925
SLC7A1	0.752393	0.0534021	0.327533	-0.176029	4.75382	-0.298994
SLC7A5	0.0451622	-0.073984	1	-1.21529	6.11686	-0.325408
SLC7A6OS	1	0.0129355	0.518386	-0.486576	3.71699	-1.04806
SLC9A1	1	-0.0277526	0.0158514	-0.0202449	2.31034	-0.0349332
SLC9A3R2	0.816643	0.0245785	0.396238	-0.0902742	4.3067	-0.00795249
SLC9B1	1	0.01245	0.000167123	0.0686992	1.43296	-0.603702
SLIRP	0.0254736	-0.0739388	0.116853	-0.211916	9.08079	-0.329995
SLTM	0.0256022	0.0852952	0.351006	-0.371639	6.01725	-0.129151
SLU7	0.162868	0.0893642	1	-1.10411	5.03034	-1.49312
SMAD1	0.576827	0.0197341	0.207993	-0.187291	4.06005	0.154869
SMAD2	0.000125132	0.120794	0.410027	-0.422573	4.92077	-0.0267376
SMAD3	0.892735	0.0556411	0.0107719	-0.013502	4.12019	-0.0741463
SMAD4	0.316562	-0.0481713	1	-0.721908	4.99186	-0.0884496
SMAD6	0.28895	-0.0426778	0.102953	-0.0798407	1.22651	-0.11296
SMAD7	0.283932	0.035741	0.690604	-0.230948	2.47249	-0.11118
SMAD9	1	0.00692006	0.0984962	-0.0399605	2.49825	-0.00182645
SMARCA1	0.127215	-0.0524012	0.299326	-0.213466	5.74228	0.0606577
SMARCA4	0.101949	0.0993327	6.8421e-20	0.735949	6.67299	-0.363311
SMARCA5	0.0427443	-0.0806027	1	-2.98577	5.22458	-0.49296
SMARCAL1	0.000630193	-0.117875	1	-0.372755	3.51096	-0.000428753
SMARCB1	0.814923	-0.00722018	1	-1.38667	6.62249	-0.735442
SMARCC1	0.294918	-0.0761609	1	-1.69107	5.86765	-0.227499
SMARCC2	1	0.0187818	0.271568	-0.28776	4.62469	-0.173844
SMARCD1	0.722709	0.0541272	1.88322e-16	0.802648	5.97705	-0.233053
SMARCE1	0.642911	0.0614055	0.000493737	0.0613289	6.28207	-0.743371
SMC1A	0.00180019	-0.216661	1	-3.17932	6.67158	-1.36122
SMC2	0.870752	0.0487117	1	-2.01224	5.14037	-1.24167
SMC3	0.123772	-0.122299	1	-2.83988	5.91289	-1.10565
SMC4	0.146889	0.0836945	1	-1.75664	6.9905	-1.54108
SMC5	0.175468	-0.0336043	1	-1.65127	4.29719	-0.739435
SMC6	0.00350427	0.103144	1	-1.31836	4.38474	-0.739864
SMG1	9.30218e-12	-0.514086	1	-2.85153	3.848	-0.927849
SMG5	0.265682	-0.0312592	1	-1.13965	4.83491	-1.12103
SMG6	0.959951	0.00242359	1	-0.995986	3.51854	-0.983653
SMG7	1	0.0362345	1	-1.90352	4.6153	-0.531861
SMG8	0.24306	-0.0541425	1	-0.45783	3.82375	-0.338249
SMG9	1	-0.0125087	1	-0.465361	4.47573	-0.0702619
SMIM12	0.0287925	-0.0620475	0.0745488	-0.109473	4.76871	-0.00340713
SMIM20	1	0.00295109	0.300619	-0.336003	5.99367	-0.00288708
SMNDC1	0.191552	-0.0412372	1	-2.18562	4.488	-0.973267
SMR3B	0.562731	-0.0364269	0.116625	-0.035557	0	-0.506524
SMS	0.0655108	-0.0607266	1	-0.847541	8.03342	-0.409945
SMU1	1.12046e-14	-1.18367	1	-3.77626	4.40395	-3.07793
SMYD2	1	0.0273706	0.217217	-0.128575	4.47962	0.0696932
SNAI1	1	0.00957188	0.337147	-0.166814	1.25701	0.0884236
SNAI2	0.256645	0.0450916	0.00844402	0.00263358	0.0565835	-0.0719108
SNAI3	0.462058	-0.0347321	0.0824861	-0.0507268	0.505891	-0.0556473
SNAP23	0.789962	0.0248491	1	-1.2311	5.65821	-0.821027
SNAPC1	0.00253899	0.117871	0.056139	-0.146298	3.60763	-1.65488
SNAPC2	0.128464	-0.0332824	0.125488	-0.22344	3.63923	-1.48461
SNAPC3	1	0.0234551	1	-1.17173	4.48993	-1.1962
SNAPC4	0.000129798	0.133119	1	-0.699365	2.22033	-1.29294
SNAPC5	1	-0.00367691	1	-0.882499	6.85512	-1.20182
SNAPIN	1	0.0392642	0.0162246	-0.0232669	5.42324	-0.510529
SNCB	1	0.0293543	0.034957	-0.0671393	2.15056	0.0481179
SND1	0.563457	0.0363699	0.0173713	-0.0537582	6.88557	0.0669007
SNF8	0.000125132	0.137653	0.50312	-0.268811	6.69697	-1.0665
SNIP1	1	0.0202241	0.165098	-0.302407	2.55336	-0.628932
SNRNP200	6.58609e-08	-0.609105	1	-4.19283	6.89809	-2.46425
SNRNP25	1	0.0208189	1	-1.35269	5.79181	-1.59527
SNRNP27	0.276393	0.0632475	1	-1.0585	6.18388	-1.33689
SNRNP35	1	-0.0286433	0.0390564	-0.0981394	4.67525	-1.65922
SNRNP40	1	-0.0153802	1	-2.73295	6.26303	-0.790976
SNRNP48	0.418713	0.064901	1	-0.689414	4.48993	-0.449264
SNRNP70	0.0732884	0.0824494	1	-0.751403	7.11956	-1.36995
SNRPA	0.14463	0.0606711	1	-1.98435	7.70708	-0.312611
SNRPA1	0.181093	-0.0505445	1	-2.87288	7.57969	-3.08322
SNRPB	0.0436215	-0.059832	1	-2.38731	8.6659	-2.04242
SNRPB2	0.161989	-0.0596995	1	-2.71007	6.68075	-0.738139
SNRPC	0.776739	-0.0144391	1	-2.19366	8.20687	-0.876304
SNRPD1	0.000865948	-0.285576	1	-3.66579	8.48301	-2.81723
SNRPD2	0.587917	0.0250748	1	-3.57815	10.0417	-2.19747
SNRPD3	6.086e-17	-1.47872	1	-2.18367	8.16887	-4.59978
SNRPE	1	-0.0155464	1	-3.17784	8.34691	-1.86998
SNRPF	0.679824	0.0402224	1	-3.29075	7.09117	-3.23126
SNRPG	0.823485	0.0125787	1	-2.15165	9.05143	-2.09776
SNUPN	0.927114	-0.00337405	0.467165	-0.352104	5.85898	-1.12657
SNW1	1	0.0385865	1	-2.88661	6.74335	-1.62145
SNX22	1	-0.00725067	0.0102482	-0.0308616	2.70044	-0.132959
SNX3	1	-0.00456311	0.478812	-0.446162	7.29646	0.0363873
SNX8	0.503104	0.0586043	0.132672	-0.125495	3.22497	0.00940801
SOCS3	0.142801	0.0404287	0.00310152	0.0268638	0.941106	-0.224212
SOD1	0.027012	-0.0627222	1	-2.32743	8.97304	-1.43573
SOD2	0.0278984	-0.0951152	0.172264	-0.328841	6.05159	-0.872684
SOHLH1	0.420004	-0.00706625	0.00262864	0.0343279	0.0143553	-0.0157198
SOHLH2	0.0183785	-0.0736402	0.00249939	0.0117744	0.799087	0.103066
SON	0.000236892	-0.164349	1	-2.55502	6.34465	-1.00916
SORBS2	0.00218434	-0.0879788	1.297e-05	0.0829018	0.163499	0.112953
SORD	0.36523	0.0411422	0.222869	-0.323927	5.67582	0.00261226
SOS1	0.865538	-0.0187627	0.532031	-0.347163	3.59335	-0.281047
SOWAHC	1	0.0196583	0.271568	-0.287638	1.34483	-0.444098
SOX1	0.122526	-0.0464772	0.00704206	-0.0256835	0.124328	0.0908439
SOX10	0.559929	0.0506638	0.0164584	-0.0411802	0	-0.323438
SOX11	0.00647183	0.117678	0.000447304	0.0421024	0	-0.0188903
SOX12	0.979984	0.0391598	0.0231333	-0.0374859	3.50589	0.0860321
SOX13	0.461828	0.0211222	0.107184	-0.0977453	3.61117	0.17723
SOX14	1	0.0227616	0.000519357	0.0433305	0	0.0318603
SOX15	0.911919	0.0389442	3.63956e-06	0.103594	0.201634	-0.194088
SOX17	0.586338	-0.0192396	0.00369398	-0.012882	0	-0.0503213
SOX18	0.00423691	0.11608	0.105553	-0.109458	0.250962	0.0669643
SOX2	8.2611e-08	-0.212357	1	-2.72608	7.86956	-0.2144
SOX21	0.356353	0.0663489	0.0327821	-0.0463881	3.34767	0.0918012
SOX3	1	0.00980618	0.0119473	-0.0331492	0.0285692	-0.0302278
SOX30	1	0.0270373	0.000339468	0.0259696	0.0703893	-0.224388
SOX4	1	0.0491181	0.0517504	-0.0961968	4.50208	-0.0838478
SOX5	0.32706	0.0647841	0.0143974	-0.0566169	1.68257	0.00752482
SOX6	0.0596628	0.0878612	0.0104526	-0.0615399	1.4957	0.0254607
SOX7	0.829044	-0.00710934	0.00374126	-0.00554164	2.48285	-0.00843187
SOX8	0.738375	-0.0160452	0.00740968	0.0124355	2.08066	0.0583032
SOX9	0.121183	0.0553947	0.0377395	-0.0467826	0	-0.308396
SP1	0.000129798	0.15742	1	-0.663885	5.0036	-0.216344
SP100	0.154336	0.0716825	0.0472603	-0.0811539	0.0976108	0.124984
SP110	1	-0.0149448	0.0106869	-0.000576762	2.81762	-0.00221299
SP140	1	0.0162518	0.00310152	0.0323943	0.15056	0.109584
SP2	0.0326425	-0.0499464	0.117309	-0.205763	3.21568	-0.238317
SP3	0.000172225	0.152735	1	-0.769646	5.19259	-0.138328
SP4	0.725236	0.0546697	0.0302829	-0.0858949	2.28392	0.0633732
SP5	0.0190965	-0.0913958	0.000980944	0.0589879	0.163499	-0.0468453
SP6	0.0525282	-0.0636752	0.01221	0.0258287	0.344828	-0.142
SP7	1	0.0163969	0.0058544	-0.0343702	0	-0.169975
SP8	1	0.0119887	0.0107386	-0.0673456	0.464668	-0.019015
SPAG5	1	0.00657398	1	-1.91628	6.50732	-0.454806
SPAST	0.680086	-0.0237221	0.702747	-0.20333	3.43962	0.00650503
SPATA2L	0.00363857	0.121731	0.0292309	-0.0463948	0.992768	-0.0116476
SPATA33	0.0257618	0.0752694	0.00777477	-0.0269149	2.21412	-0.120388
SPATA5	1	0.00416097	1	-0.766092	2.28096	-0.779958
SPATA5L1	1	0.033035	1	-0.76863	3.45418	-1.12184
SPATS2	0.681616	-0.0236095	0.00875246	-0.0342576	4.47832	0.116896
SPATS2L	0.0571607	0.0620078	0.00747976	-0.0565978	3.36317	0.0807608
SPC24	0.203718	0.0727065	1	-1.7012	4.43829	-2.42631
SPC25	0.832871	-0.115411	1	-1.45359	5.06996	-1.87164
SPCS2	0.000231254	0.146822	0.140614	-0.225818	7.00551	-0.918096
SPCS3	0.511042	0.0296965	1	-0.713464	5.97269	-1.12087
SPDEF	0.000129798	0.15289	0.000819906	0.0432236	0.0285692	-0.00294536
SPDL1	0.261637	0.0736952	1	-1.02505	5.13011	-1.35125
SPDYE1	0.0157803	0.0724315	8.18427e-05	0.0541482	0.0565835	-0.713406
SPEN	2.39279e-11	0.332355	1	-1.29131	4.42962	-0.0134223
SPI1	0.0175354	0.120763	0.00309816	-0.00938704	0	-0.082785
SPIB	0.0130171	0.0913889	0.00308489	-0.00394278	0.201634	-0.00312181
SPIC	0.504939	0.0480308	0.0600797	-0.00708653	0	-0.291197
SPPL2A	0.161347	-0.0471673	0.145669	-0.0979517	3.12102	-0.0737803
SPR	1	0.0137508	0.00429492	0.0104492	4.24336	-0.0988283
SPRR2G	0.0389748	-0.0745059	0.00164631	0.0305656	0	-0.520311
SPRTN	0.610961	0.0433445	0.445268	-0.389095	3.22033	-0.808491
SPRYD4	1	0.00597409	0.262108	-0.324377	1.27501	-0.532904
SPTLC1	1	0.00845905	0.20518	-0.348046	5.39163	-0.660906
SPTSSA	0.702243	0.0263795	0.23674	-0.31202	5.17632	-0.437882
SRA1	0.259346	0.0620149	0.00167693	0.00823049	4.3799	-0.0183386
SRBD1	0.964706	0.044663	1	-0.992304	4.21878	-1.616
SRCAP	1	0.0384632	1	-1.42243	2.31034	-1.01898
SREBF1	0.305994	-0.0192153	0.330199	-0.142194	6.01123	-0.337196
SREBF2	1	0.00688368	1	-0.338695	6.363	-0.0942535
SREK1	5.62411e-05	-0.196967	1	-1.11864	4.24184	-0.268514
SRF	0.0475972	0.0551973	0.699682	-0.25271	3.68706	-0.60531
SRFBP1	0.184267	0.0605122	1	-1.12202	3.08916	-0.754014
SRP14	0.592141	0.0351516	0.0662086	-0.14665	8.63608	-0.87201
SRP19	0.0966535	-0.063061	0.0427192	-0.133741	6.30725	-1.68326
SRP54	1	0.0246372	1	-1.54246	6.16471	-2.39393
SRP68	0.00461549	-0.0967808	1	-1.89896	6.15725	-0.870204
SRP72	0.0924449	-0.0568672	1	-1.33228	6.21859	-0.996052
SRP9	0.258619	-0.0115536	1	-0.742964	8.9546	-1.23119
SRPK2	1	0.0561343	0.187832	-0.198673	4.8475	-0.147263
SRPRB	0.0277749	0.0787832	0.826312	-0.596404	5.21723	-0.59423
SRRM1	1	0.00869806	1	-2.0388	6.97865	-0.79137
SRRM2	0.0111469	0.114492	1	-2.95832	7.90358	-0.37154
SRRM4	1	-0.00491304	0.0123094	-0.0454448	0	-0.0277452
SRRT	1	0.0170386	1	-2.73141	5.60703	-0.92798
SRSF1	0.161612	-0.0768589	1	-2.51934	7.71342	-1.78245
SRSF10	0.166797	-0.0536884	1	-2.0479	6.8062	-0.74924
SRSF11	1.0039e-05	-0.212723	1	-3.40785	6.71053	-1.06933
SRSF12	0.00321636	0.10618	0.0078776	-0.00822208	3.18903	0.0480275
SRSF2	0.91787	0.00979334	1	-1.96661	7.14496	-2.56123
SRSF3	0.0169088	0.0726496	1	-2.92474	8.30529	-2.73762
SRSF4	0.181093	-0.0536409	1	-1.28593	6.08767	-0.229603
SRSF5	1	0.0142066	1	-1.42051	7.69397	-0.109216
SRSF6	0.265682	-0.0486534	1	-1.34297	5.36036	-0.62962
SRSF7	1	0.0330544	1	-2.12743	8.18834	-2.13475
SRSF9	8.8498e-10	-0.364146	1	-1.10671	7.86716	-0.301992
SS18L2	1	0.0263556	0.112244	-0.221534	5.67469	-2.12172
SSB	0.0106798	0.102429	1	-2.02228	8.06636	-0.707916
SSBP1	1	0.00727448	1	-1.57723	8.9171	-0.394432
SSBP3	0.134324	-0.0648728	0.742709	-0.28467	5.08066	-0.440528
SSBP4	1	0.0508352	0.0249044	-0.0747333	5.24565	-0.178498
SSH1	0.455953	0.0729881	0.0129498	-0.0494843	2.23879	-0.209618
SSH2	1	-0.0451739	0.181009	-0.0995957	4.36036	-0.21386
SSH3	0.113841	-0.015405	0.00906181	-0.0135336	3.26153	-0.106147
SSR2	1	-0.00883293	0.86499	-0.639558	8.18982	-0.254106
SSRP1	1	0.0425281	1	-2.48674	7.79507	-1.36089
SSU72	0.0904174	-0.0402842	1	-2.45338	6.48607	-1.60802
SSX5	0.977488	-0.00955929	8.96796e-07	0.105435	0	-0.370857
ST13	0.286444	-0.0325865	0.922806	-0.751475	7.95658	-0.139109
ST18	0.0139176	-0.0715359	0.0043696	-0.00082618	3.09761	0.0205129
STAG1	1	0.0199542	1	-0.288926	3.42626	-0.130819
STAG2	1.12068e-10	-0.380071	1	-2.18423	6.67313	-0.241609
STAMBP	0.0142317	0.0948554	1	-0.297009	5.0018	-0.452375
STARD3NL	0.697146	-0.0434374	0.00608938	-0.0549251	5.07596	0.101879
STARD7	1	0.0228253	1	-0.927358	6.43863	-0.41799
STAT1	0.104783	-0.0310703	0.269907	-0.16213	4.32481	0.0243378
STAT2	0.00144855	0.13004	0.0230975	-0.0660178	4.29866	-0.094835
STAT3	0.777559	0.0364374	0.0213572	-0.0816525	4.60585	-0.161026
STAT4	0.0370031	-0.0574661	0.00042494	0.0312147	0.124328	0.0404976
STAT5A	0.0666433	-0.0550305	2.80872e-05	0.0761146	1.53605	-0.2686
STAT5B	0.0921883	-0.0421237	0.0395647	-0.0665743	4.4489	-0.182373
STAT6	0.260292	-0.0251203	0.000292619	0.0502357	3.85499	-0.0862164
STAU1	1	0.0228391	0.320034	-0.282265	5.90448	-0.00262411
STAU2	0.0632739	-0.0621969	0.0159023	-0.0741115	5.60229	0.0104057
STIL	0.139636	0.0583528	1	-1.61417	3.54473	-0.568412
STK11	1	0.00957118	0.17837	-0.340222	4.35473	-0.103168
STK25	0.355514	-0.0580276	0.028312	-0.126424	6.4843	-0.0363566
STK32C	1	0.00561446	0.0142112	-0.0281395	5.27314	0.0409085
STK35	0.186339	0.0812241	0.368235	-0.317701	3.55827	0.0108044
STOML1	0.254751	0.068369	0.0597232	-0.117597	2.9982	-0.0477048
STRAP	0.00160041	-0.0996486	1	-1.90864	7.35173	-0.756662
STRBP	0.265019	0.0549607	9.37571e-08	0.1379	4.80478	-0.0808061
STRIP1	1	0.0102114	1	-1.16996	3.5509	-0.381443
STRN3	0.0672427	-0.0640962	1	-0.589697	4.04614	-0.147112
STX18	1	-0.0114948	1	-1.25886	5.62819	-0.99847
STX3	1	-0.0245841	0.0350091	-0.0466701	4.90448	0.0490907
STX4	0.349098	0.0545711	8.66867e-05	0.0335708	3.95513	-0.441804
STX5	1	-0.0117065	1	-0.831788	4.18587	-1.43548
STX6	0.314986	-0.0325028	0.287789	-0.160043	3.7666	0.0317481
STXBP3	0.0248352	0.0943943	1	-0.368161	4.21878	-0.377825
SUB1	1	0.0192206	1	-1.86718	7.23256	-0.0509668
SUCLA2	0.854417	0.0383344	0.0583777	-0.126293	5.54535	-0.332993
SUCLG2	0.644456	-0.0161481	0.121339	-0.168966	5.99413	0.0102363
SUDS3	0.0117862	-0.0884465	1	-1.02041	4.51159	-0.57775
SUGP1	0.00163885	-0.0862476	1	-0.999769	4.16993	-0.782837
SUGP2	0.151565	-0.0432457	1	-0.533266	6.27798	-0.307673
SUGT1	0.134047	-0.0437039	1	-2.36915	5.41447	-0.638304
SUMO1	0.806871	0.0352824	1	-0.604878	7.9678	-0.185505
SUPT16H	0.214987	-0.0514012	1	-2.32661	7.06684	-1.96395
SUPT20H	0.0325029	-0.0428293	0.844945	-0.571192	5.35368	-0.125817
SUPT4H1	1	0.0204359	1	-0.983691	6.05268	-0.654762
SUPT5H	0.525521	-0.0150666	1	-1.61145	5.58916	-1.57049
SUPT6H	0.920943	-0.0258156	1	-3.20656	4.41549	-1.95484
SUPV3L1	0.71552	0.0595846	1	-2.52302	5.13381	-0.923771
SURF1	0.274147	0.0667708	0.131144	-0.124249	5.58165	-0.0325238
SURF6	0.418713	0.0683515	1	-0.498675	3.14078	-0.703334
SUZ12	1	0.038604	1	-1.82155	4.6837	-0.464564
SWT1	0.081992	0.0608136	0.00308726	0.0178018	1.88362	-0.041461
SYF2	0.396954	0.0553869	0.930736	-0.518566	5.56377	-0.987192
SYMPK	1	-0.0330807	1	-2.44817	5.33342	-1.24156
SYNCRIP	1.47197e-07	-0.285008	1	-2.15118	6.32697	-0.334977
SYPL1	1	0.0592766	0.139475	-0.236872	5.86047	0.0332571
SYS1	1	0.0183725	0.00408927	-0.0185913	3.10266	-1.18765
SYVN1	1	-0.0012798	0.58503	-0.420974	3.21568	-0.575449
TACC3	0.18459	-0.0263934	1	-1.6471	6.57001	-0.506277
TADA1	0.383355	-0.0278136	1	-0.693685	4.53294	-0.179803
TADA2A	0.0359624	0.0738095	0.405507	-0.346073	3.91073	-0.493891
TADA2B	0.621877	0.058888	0.00674989	0.0177163	2.9486	-0.187774
TADA3	0.603704	0.0362972	0.423485	-0.247423	5.04832	-0.361114
TAF1	1	0.00578374	6.60808e-09	0.0243555	4.58676	-0.739921
TAF10	1.28527e-07	0.267085	1	-0.897716	5.7211	-0.904419
TAF12	0.209788	0.0757068	0.0243437	-0.110256	5.2891	-0.776409
TAF13	1	0.0389748	6.15464e-06	0.378683	5.14119	-0.42483
TAF15	0.499281	0.0532481	1	-0.534886	7.89567	-0.0170205
TAF1A	0.014222	0.091474	1	-0.405291	3.73985	-0.559431
TAF1B	0.146293	0.0682837	1	-0.697119	4.46074	-0.733223
TAF1C	1	0.000541925	1	-0.753706	3.87381	-1.15994
TAF1D	1	0.0489863	1	-1.70544	7.83857	-0.474995
TAF2	0.258624	0.0349115	1	-2.41899	4.40667	-0.733234
TAF4	0.000713335	0.201917	5.20591e-07	0.233981	3.17473	-0.256342
TAF5	0.14594	0.134272	1	-0.691452	3.57168	-0.749804
TAF5L	1	0.0154445	1	-0.608961	4.22651	-0.249517
TAF6	1	0.0258515	0.00102892	-0.300486	6.10601	-1.4673
TAF6L	0.084217	0.0796836	1	-0.557661	3.54226	-0.374578
TAF7	0.0909437	0.0823965	0.65702	-0.457565	6.16912	-0.786867
TAF8	0.0456509	-0.0903772	1	-0.792059	4.09339	-0.786029
TAF9	1	0.0359954	0.178038	-0.241625	6.03958	-0.143176
TAL1	0.0275371	0.0753941	0.06819	-0.0167909	3.5741	-0.135945
TAL2	1	0.0352366	0.00271653	0.0254652	1.30451	-0.00910158
TAMM41	0.0478839	0.0660292	1	-0.985465	5.07553	-0.68477
TANGO6	1	0.0121769	1	-1.77936	2.75489	-1.48172
TAP1	0.0843955	0.0763924	0.00994045	-0.0252328	3.9607	-0.121244
TAP2	0.0323722	0.0891331	0.000700383	0.0123325	2.88753	0.0651103
TARBP1	0.000132077	0.144805	0.954416	-0.291231	4.38543	-0.022445
TARBP2	0.0245658	0.105229	0.0734969	-0.0606648	5.01703	-0.208297
TARDBP	0.807712	0.0795419	1	-2.32816	7.68278	-1.01151
TARS2	1	0.0244176	1	-0.917655	5.6865	-0.504678
TAX1BP1	0.017203	-0.0952266	0.224375	-0.187733	5.63691	-0.0327652
TBC1D14	0.00187842	-0.0835015	1	-0.979168	5.20398	0.0475433
TBC1D9B	0.00277213	-0.103581	0.00706767	-0.0411596	5.25814	-0.0784023
TBCA	1	0.0168616	0.436697	-0.433212	9.12884	-0.97966
TBCB	1	0.0439541	0.149105	-0.109519	6.63793	-1.15904
TBCC	0.674542	0.0288332	0.168042	-0.00209588	3.7866	-0.721965
TBCD	0.0365015	0.0864843	1	-1.3655	7.42105	-1.15941
TBCE	1	0.0059017	1	-0.817657	5.4002	-0.485679
TBL1XR1	1	-0.00191046	1	-1.71662	4.94064	-0.346264
TBL3	1	0.0135084	1	-2.10555	4.57531	-1.3088
TBP	1	0.00243693	1	-0.764239	4.3799	-0.829242
TBR1	0.229991	-0.0300964	0.00108718	0.0465427	0.111031	-0.0123451
TBRG4	1	0.02304	1	-0.601968	6.57153	-0.159426
TBX1	0.0290637	0.0859754	0.403001	-0.381157	3.18269	-0.224837
TBX10	0.579331	0.0867787	0.0908479	-0.0229776	0.0143553	-0.203788
TBX15	0.0512131	0.0614941	8.00071e-05	0.077551	0.0143553	-0.100665
TBX18	0.293049	0.0604516	0.000187986	0.0672845	0.298658	0.0227776
TBX19	1	-0.0133149	0.0939699	-0.0333908	0.604071	-0.0316756
TBX2	0.62674	0.0259707	0.00268869	0.0354707	0.970854	-0.169009
TBX20	0.805312	-0.020087	0.00814786	-0.0161896	1.07724	0.125757
TBX21	1	-0.0305775	0.00304272	-0.0160921	0.176323	-0.10904
TBX22	0.0260214	-0.0798904	0.00128798	0.0389525	0	0.0152676
TBX3	1	-0.0134922	0.132672	-0.191833	2.51096	-0.154153
TBX4	0.260931	-0.0495707	0.0994055	-0.0541156	0.0565835	-0.0328833
TBX5	1	-0.0281375	1	-0.770324	4.46728	-0.0055604
TBX6	1	0.0383295	0.0111175	-0.0343603	0.722466	-0.139391
TCEA2	1	0.00974048	0.00606768	0.00354584	4.78293	-0.0448357
TCEAL8	0.192588	0.0626704	0.042121	-0.0570185	2.58496	0.103885
TCERG1	0.0547611	0.148476	1	-2.47154	6.53885	-0.452784
TCF12	0.0512131	0.0773505	0.645469	-0.478438	5.44526	0.000897979
TCF15	0.26483	-0.0359893	0.000205174	0.0348198	1.01436	0.0741065
TCF19	0.179251	0.0753207	0.00150214	0.0134645	3.65306	0.0262046
TCF20	0.460526	0.0148477	0.638682	-0.408285	3.8885	-0.0263542
TCF21	0.0170851	0.093475	0.00783123	-0.0417032	0	-0.00230438
TCF23	0.194971	-0.0453452	0.00013143	0.0471565	0	0.0791738
TCF24	0.50213	-0.0515139	0.0512685	-0.0779546	1.13093	0.0866941
TCF25	0.000264446	-0.163563	1	-0.528471	5.79597	-0.1336
TCF3	0.00147173	0.123869	0.202759	-0.232714	5.87897	-0.0324033
TCF4	0.681728	0.0753251	0.0298181	-0.0834802	3.03738	0.0820504
TCF7	1	0.0319532	5.52935e-05	0.0656527	2.98185	-0.268331
TCF7L1	1	0.0188965	0.0345486	-0.0144761	3.9241	-0.18833
TCF7L2	1	0.0146062	0.140009	-0.164538	2.43829	-0.121747
TCFL5	0.614049	0.0320269	0.529919	-0.34437	4.10518	-0.146749
TCOF1	0.408996	-0.038791	1	-0.828089	5.68173	-0.631794
TCP1	1	-0.00291114	1	-3.62014	8.32778	-1.79387
TDGF1	0.428581	0.0639341	0.137349	-0.0298513	1.21412	-0.515186
TDRD1	1	0.00564391	0.00375007	-0.0251375	0	0.0485263
TDRD10	1	0.0302166	0.00777986	0.0154463	0.0976108	-0.106009
TDRD12	1.05674e-05	0.1551	0.00192473	0.0246851	0.137504	0.0991722
TDRD3	0.00044435	0.128049	0.00464213	-0.0149931	3.66903	0.152493
TDRD5	1	-0.00355143	0.00960305	0.00869435	0.0976108	-0.0678079
TDRD6	0.115682	0.0548881	0.00192473	0.0406529	0.0143553	-0.00462809
TDRD7	0.939866	0.0217467	8.34121e-05	0.0961466	2.52105	-0.00633289
TDRD9	1	-0.0284299	1.90968e-06	0.123633	0	0.0756664
TDRKH	1	0.0238955	0.0100961	-0.027805	3.74739	-0.148161
TEAD1	0.0608389	0.0785675	0.23643	-0.159099	4.57652	-0.233107
TEAD2	1	0.00898198	0.0221264	-0.0421041	4.42962	-0.0505651
TEAD3	0.129413	0.0883267	0.000507484	0.00902697	2.3978	-0.281761
TEAD4	1	-0.00468621	0.00739191	-0.051296	4.91169	-0.169282
TEF	0.00063588	0.137146	0.00054346	0.0519027	2.44626	-0.186817
TEFM	0.10585	-0.0758672	1	-0.781561	4.74147	-0.459158
TELO2	1	-0.00536752	1	-0.701342	3.41954	-0.759652
TEP1	1	-0.00493434	0.000538085	0.0437114	2.82171	-0.0632858
TERF2	1	0.0163638	1	-0.688054	4.47379	-0.941973
TERF2IP	0.0953089	-0.0537062	0.0881253	-0.15947	5.35614	-0.108227
TERT	0.0783785	0.0498718	0.486773	-0.571232	2.20163	-0.0151278
TEX10	0.0111469	0.115696	1	-1.91092	4.68201	-0.677448
TFAM	1	0.00898775	0.771433	-0.666516	5.87995	-0.599061
TFAP2A	0.401748	-0.0125645	0.000716595	0.028364	2.20163	-0.00458697
TFAP2B	1	0.0384979	0.000109414	0.0428243	0	-0.0645825
TFAP2C	0.592141	0.0493747	0.165873	-0.128629	4.29131	-0.205151
TFAP2D	0.00624041	0.101932	0.00231926	0.0091774	0.0565835	-0.185191
TFAP2E	0.448875	0.0514175	4.44819e-05	0.0866472	0.815575	-0.0407762
TFAP4	0.268375	0.0561012	1	-0.854969	3.91743	-0.368652
TFB1M	1	0.0357587	1	-0.859085	4.87036	-0.202642
TFB2M	1	0.000363302	0.655981	-0.467137	4.50779	-0.603103
TFCP2	0.169927	0.128539	0.934162	-0.321071	4.8525	0.0269782
TFCP2L1	0.947124	0.0101043	9.32473e-06	0.0964906	2.27202	-0.0507592
TFDP1	0.0241788	0.0746861	1	-1.17546	6.69683	-0.622946
TFDP2	1	-0.0139437	0.0633317	-0.0638333	3.73227	-0.0668203
TFDP3	1	0.0467975	0.0714219	-0.0856252	0	0.0266252
TFE3	1	0.0201387	6.26384e-06	0.0948153	4.37086	-0.0287654
TFEB	0.574777	-0.0401535	0.00260688	0.0108204	1.75702	0.00163099
TFEC	1	0.0327839	9.72379e-05	0.0527702	0	0.0142358
TFIP11	0.677686	-0.00938105	1	-1.86676	3.78136	-1.0341
TFRC	0.00042464	0.146207	1	-1.84913	5.79416	-0.798431
TGFBRAP1	1	0.0586527	1	-0.262524	3.17313	-0.305313
TGIF1	0.000578889	0.159949	0.0332403	-0.0805898	4.97131	-0.163138
TGIF2	2.17627e-05	0.174432	1.91562e-11	0.234377	4.51349	-0.0672586
TGIF2LX	0.565538	0.0694185	0.000218762	0.0737778	0	-0.0312822
TGS1	0.140724	0.0905715	1	-1.01789	4.16027	-0.675719
THAP1	0.000642895	0.134236	0.602146	-0.458521	2.88362	-1.12459
THAP10	1	0.00685544	0.0126597	-0.0457768	3.37851	0.0344359
THAP11	0.669666	-0.0437986	1	-0.798162	4.19613	-0.550192
THAP2	1	0.0187186	0.0489814	-0.0458081	2.62994	0.074555
THAP3	1	-0.0210516	0.423485	-0.255455	4.46074	-0.198324
THAP4	0.845353	0.0477628	1	-0.671066	5.70349	0.0816914
THAP5	1	0.00898619	0.0676688	-0.160426	4.07296	-0.395886
THAP6	1	0.0618828	0.58503	-0.456949	3.69265	-0.0774927
THAP7	0.119446	0.114408	0.107184	-0.20411	3.18745	-0.152901
THAP8	0.53921	0.0581374	0.00235587	-0.00648748	0.799087	-0.0211717
THAP9	1	0.00953532	0.0726378	-0.137039	2.99458	-0.00466004
THG1L	1	0.0357698	1	-0.853466	4.39917	-0.706934
THOC1	0.174321	-0.0445853	1	-2.14959	5.20516	-1.05967
THOC2	4.84414e-08	-0.342235	1	-3.37901	6.765	-2.027
THOC3	0.000746531	-0.128434	1	-3.27444	5.92101	-1.49463
THOC5	0.0467775	-0.125132	1	-1.37218	3.9991	-1.25465
THOC6	0.00057857	-0.133412	1	-1.14121	4.66619	-0.436025
THOC7	1	-0.00252809	1	-1.70313	6.64731	-1.07512
THRA	7.28054e-07	0.185562	0.000219717	0.0449546	3.70155	-0.0932388
THRAP3	3.19008e-15	0.402153	1	-0.998509	6.05137	-0.366908
THRB	1	-0.00483667	0.0113364	-0.00576514	2.96717	0.0485594
THUMPD1	1	0.00275513	0.0514096	-0.133871	3.99095	-0.242886
THUMPD2	0.449376	0.0194597	0.453501	-0.487808	3.98277	-0.0535488
THUMPD3	1	-0.0130695	0.328099	-0.408473	5.29168	0.136119
TIA1	0.776739	-0.00489164	0.36978	-0.39827	5.57471	0.0686511
TIAL1	1.88723e-10	0.327871	1	-2.37825	6.57259	-0.0368484
TICRR	0.375882	-0.0520344	1	-1.45728	3.77821	-1.85477
TIGD1	0.700333	-0.00231083	1	-0.340553	3.68482	-0.299635
TIGD2	0.959951	-0.00989343	0.0544179	-0.159358	2.93357	-0.0611655
TIGD3	0.0532147	0.105563	4.73878e-07	0.101428	0.765535	-0.251113
TIGD4	1	0.0111075	0.025323	-0.0156848	0.731183	-0.103212
TIGD5	1	0.0228313	0.00953886	-0.0597361	0.748461	-0.139685
TIGD6	0.0279077	0.0623316	0.0355444	-0.0441698	1.91839	0.0706725
TIGD7	1	0.0293814	0.198279	-0.26977	1.99639	0.00223281
TIMELESS	0.0432855	-0.109351	1	-2.21191	5.42895	-1.40649
TIMM10	0.499281	0.0460879	0.354582	-0.384126	6.25908	-1.17131
TIMM13	0.0672427	-0.0804123	1	-1.03115	6.08746	-1.01054
TIMM17A	0.165053	0.0604616	1	-1.30075	6.6768	-0.329658
TIMM17B	0.182998	0.0821075	0.0218222	-0.00766413	7.88759	-0.0455336
TIMM22	0.00837319	0.138439	0.545247	-0.479472	3.43696	-0.517646
TIMM23	0.965532	0.00445589	1	-1.40262	6.75435	-0.960381
TIMM44	0.0001404	-0.226983	1	-2.44222	5.98322	-0.82823
TIMM50	0.150468	-0.0655797	1	-1.54561	6.04264	-0.316254
TIMM8A	0.0072711	-0.0802797	0.322517	-0.185888	5.40259	-0.346084
TIMM9	0.0160654	-0.0662406	1	-0.533952	6.36387	-0.666609
TIMMDC1	0.180045	0.0785157	0.30269	-0.402015	6.75288	-0.294011
TINF2	0.316562	-0.00902504	0.745031	-0.478379	4.35544	-1.48551
TIPARP	0.0939503	0.05408	0.275748	-0.314114	3.28096	-0.327169
TIPIN	0.0886472	-0.0681923	1	-1.48095	5.72819	-0.787319
TIPRL	0.372201	-0.0195615	0.715319	-0.474326	5.65592	-0.379472
TKT	0.329957	0.0718238	0.564385	-0.521861	8.62779	-0.394181
TLCD1	0.431429	-0.0321918	0.687588	-0.164643	3.27352	-0.356954
TLDC2	0.851406	-0.0257642	0.00590329	0.0218442	0.422233	0.010441
TLK2	0.523208	0.035362	1	-1.48934	4.71809	-0.697579
TLN1	0.000323337	-0.14964	1	-0.410913	5.55827	-0.376425
TLR3	0.00403127	-0.109761	8.00071e-05	0.0656133	0.226509	0.177591
TLR7	1	-0.0147437	0.013755	-0.0505911	0	0.0644746
TLR8	1	0.000417673	0.0242144	-0.0559263	0	0.0953452
TLX1	0.00520552	-0.0796729	0.00267298	0.0373055	2.73335	0.0667019
TLX2	0.245348	0.0532354	7.18617e-05	0.0711604	0	-0.0357072
TLX3	0.677792	0.104861	1	-0.024915	0.0565835	-0.1462
TM7SF3	0.231042	0.0604061	0.0488461	-0.111496	5.32301	0.0396686
TMA16	0.223599	0.058769	1	-0.778757	6.0063	-0.81262
TMED10	0.296796	0.0375821	0.51478	-0.48386	6.74389	-0.58162
TMED2	0.555964	0.0492389	0.594913	-0.474516	6.68678	-0.712732
TMED4	0.761453	0.0256748	0.721038	-0.331977	5.33949	-0.00133366
TMEM106B	0.180045	0.060499	0.00474586	-0.0228877	4.30159	0.091488
TMEM123	1	0.0158352	1	-0.565572	7.31985	0.0777506
TMEM138	1	0.0210825	1	-0.945784	4.904	-0.0801862
TMEM14B	1	0.00927842	0.0908479	-0.211609	7.10234	-0.136661
TMEM160	1	-0.0172063	0.00214306	0.014004	2.04614	-0.0110325
TMEM167A	0.642911	0.0223624	1	-1.21318	5.17991	-0.390219
TMEM177	0.61066	0.053225	0.00116369	0.026393	4.44294	0.00298585
TMEM183A	1	0.0134741	1	-0.674091	5.32193	-0.616547
TMEM19	0.924978	0.0127481	0.194328	-0.0448847	2.85798	-0.0696471
TMEM199	0.140361	0.0707638	0.225384	-0.0915959	3.21412	-0.566757
TMEM214	0.053675	0.0961191	0.137349	-0.0605113	4.73769	-0.0142431
TMEM218	1	0.00698561	0.0445416	-0.0872613	4.70099	0.0297784
TMEM222	1	0.0203265	0.419478	-0.237681	4.54782	0.00178301
TMEM230	1	0.0337335	0.440182	-0.319557	6.24222	-0.313983
TMEM237	0.0539068	-0.0456639	0.108736	-0.0803449	3.96625	0.122635
TMEM258	0.446528	-0.0293607	1	-1.38296	8.11051	-0.870221
TMEM260	1	-0.00101977	0.218931	-0.068597	3.02857	0.0185384
TMEM39A	0.141694	-0.0472707	1	-0.424325	4.08321	0.0791892
TMEM41B	0.000821713	0.166501	1	-0.543738	4.72738	-0.339614
TMEM50A	0.0532147	0.0899315	0.0412055	-0.0848901	6.32661	-0.0541956
TMEM59	0.0978736	-0.0405865	0.466568	-0.143666	6.81134	-0.0263167
TMX2	0.0432353	-0.0591351	1	-0.926043	6.31524	-0.342488
TNFAIP1	1	0.000899016	0.0101005	-0.00499855	3.73118	-0.0313382
TNNT2	0.964706	0.0306427	0.001505	0.0590823	0	-0.325188
TNPO1	0.0138534	-0.0627043	1	-1.7351	5.54381	-0.401147
TNPO2	0.0766737	0.0694811	1	-0.89531	5.48123	-0.062195
TNPO3	0.190461	-0.0559515	1	-2.45116	5.75435	-1.39244
TNRC6A	1.32959e-07	-0.392607	0.496026	-0.573165	3.8679	-0.0490864
TNRC6B	0.722709	0.0129477	0.148751	-0.195316	2.1635	-0.0672519
TNRC6C	0.528401	0.0420722	0.019335	-0.0544764	1.76553	-0.0643706
TOE1	0.243514	0.0702441	1	-0.671665	3.02326	-0.566799
TOM1L1	1	0.0485227	0.259463	-0.145036	5.53387	-0.0239592
TOMM20	0.120287	0.0468558	1	-1.28518	7.82795	-0.712563
TOMM22	0.0517413	0.0928069	1	-2.6726	6.14507	-1.18026
TOMM34	0.487509	0.0367593	0.674279	-0.321636	6.39283	0.0849834
TOMM40	3.0911e-05	0.163478	1	-1.7604	6.22265	-1.33878
TONSL	0.0501418	-0.0608684	1	-2.14895	2.78869	-1.82446
TOP1	0.182182	-0.059065	1	-0.557781	5.59006	-1.27343
TOP2A	0.120687	-0.0590222	1	-2.87717	8.33163	-2.31938
TOP3A	0.709575	-0.00259347	1	-0.713347	4.17951	-1.15862
TOP3B	1	0.00104505	0.0133917	-0.0212962	3.14731	-0.174371
TOPBP1	0.931644	-0.027713	1	-1.78735	5.51254	-1.40163
TOR1AIP2	1	0.0175676	0.53415	-0.216164	3.5741	-0.293916
TOR2A	1	0.00357967	2.55613e-10	0.172587	2.78031	-0.430318
TOX	1	0.0251383	0.0162629	-0.00570143	1.9855	0.00267234
TOX2	0.103994	0.0722902	0.00595296	0.00996379	2.99458	0.0133075
TOX3	1	0.0199998	0.00315258	-0.0233559	2.24489	0.0111725
TOX4	3.37261e-08	-0.217519	1.297e-05	0.109559	4.87725	-0.448353
TP53	0.000458719	0.138997	0.00421141	0.0316909	5.97522	0.426108
TP53RK	1	0.0112754	0.0917759	-0.105628	2.91648	-0.845432
TP63	0.0238347	0.124827	0.0104526	0.00989747	0.0285692	-0.0359409
TP73	0.836431	0.0117873	0.00941903	-0.0131612	1.79077	-0.108851
TPGS2	1	0.0206475	0.240044	-0.290416	6.86938	-0.0108184
TPI1	0.0359927	-0.0693608	1	-1.26997	9.91804	-0.845708
TPM4	0.0565569	-0.039755	0.796442	-0.355924	7.62293	-0.203435
TPMT	1	0.00439175	0.187832	-0.0467703	3.49185	0.0377435
TPP2	1	0.00221883	0.759948	-0.314444	4.42492	-0.0427724
TPR	3.54792e-09	-0.338453	1	-2.87216	4.89627	-1.05109
TPRKB	1	0.0214752	0.707897	-0.454859	6.20809	-0.466804
TPRX1	0.321901	-0.0251542	0.000973879	0.00984423	0	0.0319443
TPT1	0.010695	-0.0717925	1	-2.66182	10.9833	-1.14119
TPX2	0.000551673	-0.13366	1	-2.35245	6.85137	-1.26916
TRA2A	0.116366	-0.0940754	1	-1.4128	6.49617	-0.0355328
TRA2B	3.15066e-08	-0.218854	1	-2.7721	7.20975	-0.618631
TRABD	1	0.0242828	0.22812	-0.257599	4.23649	-0.0110002
TRAF2	0.57221	0.00358458	1	-0.800196	3.75275	-0.326923
TRAF3IP1	1	0.0149245	0.00634772	-0.0137816	3.10434	0.0547385
TRAFD1	1	0.0607998	8.54522e-05	0.0569459	5.0691	0.0334307
TRAIP	0.000839004	-0.298245	1	-1.61586	4.13258	-0.653441
TRAM1	1	0.022739	0.976827	-0.526962	5.35368	0.0352249
TRAP1	0.335451	0.0617612	1	-0.65461	8.13986	-0.0240926
TRAPPC1	0.0165789	0.0967078	1	-0.431898	7.62753	-1.17714
TRAPPC11	0.00444663	0.123608	1	-0.960031	4.67525	-0.948701
TRAPPC12	0.487627	-0.0130632	0.00776447	-0.0580389	4.56621	0.00467998
TRAPPC13	0.128464	-0.0455837	0.0687722	-0.0700842	4.774	-0.286677
TRAPPC2L	0.35596	0.0333409	0.305837	-0.338547	6.50112	-0.273491
TRAPPC3	0.777546	0.0366571	0.509388	-0.350023	6.28725	-1.74626
TRAPPC4	0.963247	0.0533959	0.0774338	-0.168526	6.64933	-0.930118
TRAPPC8	0.00179845	-0.114525	1	-1.33542	4.26153	-1.4051
TRDMT1	0.0953303	0.135168	0.229431	-0.0418731	2.48027	0.0850974
TRERF1	0.981703	0.017828	1	-0.220394	3.0268	-0.149439
TRIAP1	0.152497	-0.0643891	0.0960659	-0.176413	5.73606	-1.21288
TRIM14	1	0.0186056	0.02878	-0.0866327	3.9514	-0.112762
TRIM21	1	0.0193724	0.074396	-0.0839817	2.83592	0.0664168
TRIM23	0.0559487	-0.0422685	0.0450434	-0.104593	2.63923	-0.0217222
TRIM25	2.1457e-07	0.198781	1	-2.03205	4.8475	-0.0739125
TRIM26	0.152809	-0.0354913	0.0179025	-0.0568758	4.08406	0.000959668
TRIM28	0.208824	-0.0368947	1	-1.21956	8.23391	-0.286138
TRIM3	0.0153708	0.109105	0.000659482	0.0378863	2.79286	0.105851
TRIM32	0.148453	0.0704355	0.318542	-0.145176	3.2765	0.0617026
TRIM35	0.931644	-0.0118493	0.114353	-0.150394	2.41954	0.0792953
TRIM37	0.170243	-0.061041	0.848099	-0.405151	4.49697	-0.601058
TRIM56	0.915453	-0.0148683	0.0108532	-0.015916	2.17951	-0.055496
TRIM61	0.274685	0.0747775	1	-0.535648	0.0840643	-0.36637
TRIM71	8.54408e-05	0.155972	1	-0.95799	2.88557	-0.0431914
TRIOBP	1	0.0255223	0.0135643	0.00978795	2.80323	-0.049972
TRIP11	0.887516	0.0538399	0.34953	-0.285654	2.66448	0.00723121
TRIP13	0.194791	0.0650998	1	-2.19825	5.47184	-0.291515
TRIT1	0.199745	0.0650031	0.362113	-0.384309	5.08916	-0.143699
TRMT1	1	0.00878441	1	-0.385696	5.07895	-0.177138
TRMT10A	1	0.015903	0.208754	-0.325464	3.86987	-0.0682792
TRMT10B	0.729904	-0.00840728	0.00438585	-0.0182987	2.94298	0.0599552
TRMT10C	0.145456	0.0725181	0.460756	-0.493932	5.01748	-0.431443
TRMT11	0.0116804	0.101245	1	-0.92747	5.66078	-0.0627119
TRMT112	0.00111795	0.164952	0.028312	-0.0504931	8.91385	-1.90033
TRMT12	1	0.0268886	0.398816	-0.112899	2.96717	-0.141603
TRMT13	1	0.0142686	0.498654	-0.203132	3.43029	0.0100116
TRMT1L	1	-0.0140931	0.914129	-0.445685	4.20633	-0.0860677
TRMT2A	0.100472	0.0675428	0.00107972	0.00916033	4.55888	-0.13831
TRMT2B	0.620824	0.0415693	0.0106714	-0.0618479	4.14078	0.0309524
TRMT44	1	-0.00522485	0.0822738	-0.182443	2.4957	0.0456048
TRMT5	1	0.0148236	1	-0.879107	3.926	-0.7099
TRMT6	1	-0.0304973	0.772377	-0.590652	4.15137	-0.33253
TRMT61A	0.757364	0.0399008	0.217421	-0.305581	1.65992	-0.284616
TRMT61B	0.403095	0.062835	1	-0.32422	4.5008	-0.150051
TRMU	0.84283	0.0184744	0.78829	-0.562918	4.97269	0.0345424
TRNAU1AP	0.195568	0.0674368	1	-1.55023	4.09424	-0.383197
TRNT1	1	-0.0235204	1	-1.93539	4.51791	-1.36615
TRPM7	4.33026e-06	-0.255169	1	-1.80901	3.76022	-0.674879
TRPS1	0.000454226	0.127158	0.525908	-0.522478	3.37851	0.139089
TRPT1	1	-0.00681368	0.0239396	-0.0265469	4.47703	0.0155905
TRRAP	0.000159621	0.18977	1	-3.19451	3.70377	-1.25929
TRUB1	0.511347	-0.0307755	0.174119	-0.1801	4.20555	0.0640086
TRUB2	0.760594	-0.0232854	0.194512	-0.35735	4.73823	-0.330944
TSC2	0.922839	-0.0267065	1	-0.949699	4.12019	-0.0856563
TSC22D1	0.29016	-0.0510908	0.152683	-0.0986166	4.5097	-0.0668444
TSC22D2	0.0934733	-0.0455478	1	-0.995132	3.19377	-0.439365
TSC22D3	1	0.0385873	0.00945123	-0.00144135	5.25437	0.0193313
TSC22D4	1	0.00682057	0.047981	-0.129705	3.37434	-0.0876529
TSEN15	0.469891	0.047273	1	-0.453425	6.50096	0.0248209
TSEN2	0.592319	-0.0216122	1	-0.86023	4.00809	-0.607062
TSEN34	0.0481251	-0.0458925	0.0370634	-0.0648169	5.16832	-0.440384
TSEN54	0.146753	0.0926306	1	-0.60064	4.67412	-0.710214
TSFM	1	0.037334	1	-0.696982	5.57198	-0.360189
TSG101	1	0.0239517	0.851262	-0.642633	6.35385	-1.27879
TSHZ1	9.26167e-06	0.155396	0.058011	-0.0835465	2.27501	0.0477745
TSHZ2	0.979984	0.0304912	0.00013123	0.0778607	0	-0.0109772
TSHZ3	0.0521109	0.0725941	0.00327276	0.00181474	1.38405	0.105934
TSN	1	0.0135321	0.842076	-0.571631	5.56742	-0.0233808
TSNAX	1	0.0407931	1	-0.679841	4.65592	-0.00221763
TSPAN17	0.943813	0.0447327	0.0043696	0.0081951	3.78555	0.00395448
TSPAN4	0.996967	0.0253931	0.0704488	-0.0892465	4.26828	-0.0401461
TSPYL1	0.23196	0.0418649	0.86499	-0.309414	4.19298	0.0245429
TSPYL2	1	0.0200014	1.56487e-08	0.147348	3.81762	-0.0126032
TSPYL5	0.389121	-0.0493858	0.00444077	-0.00366886	0	-0.353547
TSR1	0.0198842	0.0861082	1	-1.74523	5.25134	-1.25748
TSR2	0.435235	0.0545829	1	-1.43983	6.46581	-1.79403
TSR3	1	-0.0087076	0.0224865	-0.0641578	4.01167	-0.106795
TST	1	-0.00763448	0.000423533	0.0399757	3.85997	0.0815066
TTC1	0.242024	0.0570443	1	-0.8075	5.51001	-1.14375
TTC13	0.747452	0.0610877	0.0220755	-0.0694094	3.09424	-0.0610292
TTC17	1	0.0235323	1	-0.442445	4.82375	0.0425111
TTC27	1	-0.0205325	1	-2.82278	3.96255	-1.61502
TTC4	0.0666574	-0.0701497	0.0675497	-0.0876211	4.50716	-0.631263
TTF1	0.0111993	0.102254	0.526765	-0.339694	4.31976	-0.491891
TTF2	1	0.0335043	0.499471	-0.437991	4.65249	-0.624335
TTI1	0.136915	0.0938974	1	-0.956997	4.54164	-0.849263
TTI2	0.92223	0.0389184	1	-0.780871	4.22419	-0.749878
TTK	0.233784	0.0752785	0.116853	-0.601604	5.55827	-0.71695
TTPAL	0.97114	-0.00968551	0.70925	-0.114979	2.38681	-0.00656786
TUB	0.445652	-0.0128122	0.150885	-0.27191	4.71809	-0.0226431
TUBB	0.0665831	-0.0661637	1	-2.22895	10.1534	-1.80146
TUBB4B	1	-0.0200433	1	-1.88512	8.11494	-0.459213
TUBD1	1	-0.0239459	1	-0.681546	3.53481	-0.385444
TUBE1	0.46939	-0.0478204	0.723054	-0.526502	4.42021	-0.41559
TUBG1	1	0.0351983	1	-1.54375	6.31143	-1.4818
TUBG2	0.249676	-0.0525931	0.00347026	0.00480341	0.250962	-0.349401
TUBGCP2	0.0433399	0.0768277	1	-1.825	4.31107	-1.29602
TUBGCP3	0.0283364	0.0814136	1	-3.30383	4.46923	-1.26018
TUBGCP4	0.0120963	-0.291717	1	-3.24084	4.12681	-1.34127
TUBGCP5	0.401748	-0.0273591	1	-1.26595	3.99548	-1.09715
TUBGCP6	8.20976e-07	-0.317958	1	-3.25928	3.02503	-0.882841
TUFM	1	-0.0161332	1	-2.31743	7.70549	-0.400927
TUT1	0.0352698	-0.0841139	0.307028	-0.292069	4.31904	-1.84368
TWF1	0.0450236	-0.0453991	0.593009	-0.502713	5.2211	-0.400591
TWIST1	1	0.00623581	0.00533001	0.0187479	2.32193	0.10396
TXN	0.0183678	-0.102239	1	-2.60111	8.59033	-1.06651
TXN2	0.114319	0.0946238	0.208373	-0.167253	6.65893	-0.121922
TXNDC9	0.354597	0.0698176	0.28234	-0.284002	4.95	-0.290363
TXNL4A	0.468511	-0.0202255	1	-1.58289	6.91874	-2.28041
TXNL4B	1	-0.00909046	0.239716	-0.289149	3.1177	-1.01761
TXNRD1	1	0.0168302	1	-1.25275	6.64371	-0.439046
TYMS	0.203084	0.101725	1	-1.12365	7.94901	-0.741245
TYW1	0.00129129	0.120736	0.293569	-0.194142	3.69822	-0.059944
TYW3	2.20468e-05	0.155514	0.224879	-0.284499	4.16269	0.0313036
TYW5	1	-0.00698517	0.780645	-0.20697	2.79077	-0.0140618
U2AF1	1	-0.00910109	1	-2.80317	7.17343	-2.06652
U2AF1L4	0.455237	0.0449223	0.0154726	-0.0291351	4.49185	-0.0569005
U2AF2	1.62552e-08	-0.413468	1	-2.61436	7.58939	-1.57706
U2SURP	0.553231	-0.0402884	1	-1.5974	6.17991	-1.28325
UAP1	0.885538	0.0358124	0.0826988	-0.205759	5.67101	-0.328667
UBA1	0.379901	0.0410535	1	-3.08463	8.17582	-1.88642
UBA2	0.128777	-0.0584234	1	-1.35763	7.4407	-1.12535
UBA3	0.392784	-0.0660728	1	-2.39186	5.91121	-0.63604
UBA5	0.587217	-0.0466849	1	-0.741041	4.59872	-0.492418
UBA52	0.779571	-0.00804058	1	-3.48807	10.741	-1.86743
UBA6	9.90119e-09	-0.365245	1	-1.19476	4.58256	-0.432794
UBAC2	4.37229e-06	-0.168981	0.0313485	-0.0657235	5.74362	0.0688797
UBAP1	1	0.000268246	1	-0.671933	5.13914	-0.764192
UBAP2	0.566966	-0.0180155	1	-0.760404	4.72301	-0.151706
UBAP2L	0.302099	0.0605399	1	-1.13237	6.91289	-0.349373
UBE2C	1	0.0390977	0.0334856	-0.0406407	0.632268	-0.702544
UBE2D1	0.0230875	0.117452	0.357438	-0.121623	4.37782	0.00429886
UBE2D3	1	-0.013012	1	-2.80253	7.61978	-0.806571
UBE2G2	1	0.0188024	0.502299	-0.296128	5.93546	-0.284751
UBE2H	0.0261599	-0.10634	0.38169	-0.193307	5.62381	-0.46497
UBE2I	0.196158	-0.0608586	1	-1.65819	6.64803	-2.05975
UBE2K	0.0956113	0.0650595	1	-1.00245	5.71864	-0.163375
UBE2L3	0.5288	0.0488759	1	-1.02752	6.26115	-1.18974
UBE2M	0.675316	0.0147438	1	-1.06576	5.61353	-1.36034
UBE2Q1	0.0481251	-0.0612691	0.478024	-0.563026	4.69766	-0.252948
UBE2S	0.0347306	-0.0636334	1	-2.29688	7.45294	-0.503121
UBE3C	0.288916	0.0778858	1	-1.19084	5.08831	-0.0218858
UBIAD1	0.0317869	-0.0636974	1	-0.472233	3.75702	-0.46654
UBL4A	0.345956	0.0643232	0.0218562	-0.0608203	6.05115	-0.0534017
UBL5	1	-0.0095402	1	-1.83845	9.76462	-3.02047
UBLCP1	0.0239943	-0.0650415	0.460756	-0.252978	4.84298	0.106628
UBP1	1	-0.0234769	1	-0.748266	5.68145	0.0111883
UBQLN2	0.508104	-0.0310111	0.0452675	-0.120515	4.9222	0.0718999
UBQLN4	1	0.0592514	0.866317	-0.379447	4.90159	-0.664243
UBR4	0.000623184	-0.125312	1	-2.60817	5.3906	-1.17926
UBR5	6.12772e-07	-0.233242	1	-3.05095	5.77795	-0.447574
UBTF	1	0.000532971	1	-0.840464	5.37712	-1.75434
UCHL3	1	0.0507045	0.0889811	-0.128104	5.7703	-0.0230798
UCHL5	0.604993	-0.0317028	1	-0.999493	5.66562	-0.339956
UCKL1	1	0.0207831	0.0920092	-0.155445	4.06091	-0.00315615
UCP2	0.195568	0.132865	0.289665	-0.23857	4.92742	-0.00517303
UFC1	0.00870889	0.105336	0.253468	-0.234714	6.56117	-0.40422
UFL1	0.07635	0.0780835	1	-0.856082	4.51791	-0.391108
UFM1	0.32529	-0.0181573	0.998349	-0.693827	5.38128	-0.493348
UFSP1	1	0.0111977	0.0333142	-0.067102	0.176323	-0.05154
UGP2	0.605532	0.0910425	1	-0.214481	6.66775	-0.326949
UHMK1	0.01591	0.0952265	0.948882	-0.785607	4.06091	0.0841572
UMPS	0.0408526	-0.0669909	1	-1.00072	4.41143	-0.551488
UNC119	0.265682	-0.0160034	0.188093	-0.0607928	4.46858	-0.29069
UNC45A	0.165715	0.0861986	0.832975	-0.398614	4.84699	-0.238612
UNC50	1	0.040693	1	-0.531181	5.09466	-0.465005
UNCX	0.0206111	0.101939	0.0336714	0.00341586	0.0143553	0.0468156
UNK	0.597596	0.000146132	0.276492	-0.235646	4.24489	-0.116142
UNKL	1	-0.00649391	0.0110802	-0.0604695	2.78241	-0.00464703
UPF1	0.953782	0.0105482	1	-1.49635	4.78188	-1.36357
UPF2	0.125102	0.0455957	1	-1.52541	3.854	-1.32455
UPF3A	0.803996	0.0445078	0.0081762	-0.0619121	5.73471	-0.144631
UPF3B	0.000401545	-0.128383	0.410716	-0.345436	5.55182	-0.097241
UQCRB	0.146753	0.0694618	0.217817	-0.337543	8.74019	-0.417181
UQCRC1	0.0062291	0.0957518	0.445268	-0.437497	8.37565	-0.503955
UQCRC2	1	0.0201957	1	-1.68156	8.05393	-0.526704
UQCRFS1	1	0.0160326	1	-0.60766	5.46858	-0.717968
UQCRQ	0.0711876	-0.0564576	0.24673	-0.316535	8.01597	-0.467301
URB1	0.854417	0.0461378	1	-2.61362	3.44095	-0.937239
URB2	1	-0.000790758	0.859698	-0.74355	3.23726	-0.742896
URI1	0.746224	-0.0291793	1	-1.97438	6.05745	-1.17035
URM1	0.0478927	-0.0392018	1	-1.52346	5.22188	-0.627648
UROD	0.484427	-0.00376434	0.859698	-0.603239	7.09877	-0.713255
USB1	0.0039848	-0.116848	0.855193	-0.210473	4.5735	-0.2184
USE1	0.621475	-0.0537172	1	-1.1178	4.19061	-0.455347
USF1	0.01221	-0.0788017	0.960282	-0.342708	5.01123	-0.174071
USF2	1	-0.00921075	1	-0.784949	5.81327	-0.190525
USP1	1	0.0293573	1	-1.09275	5.4219	-0.306147
USP10	0.46826	0.0698278	1	-0.83184	6.5691	-0.714677
USP18	0.0235286	0.103339	0.00416204	-0.0349912	4.29131	-0.45854
USP31	0.0041499	0.125022	0.212849	-0.192666	2.41684	0.025186
USP36	0.35104	-0.0347561	0.0390752	-0.0687892	4.1635	-1.09669
USP37	1	0.0164403	1	-0.904351	2.75061	-0.740358
USP39	1	0.0288811	1	-3.37792	6.17971	-1.6576
USP5	1	0.0582336	1	-2.69105	5.62877	-1.41929
USP54	0.335086	0.039883	0.0655849	-0.0814536	3.0321	-0.0263896
USP7	7.88604e-07	0.217321	1	-1.72164	6.00225	-0.772885
USP8	0.00063588	0.133093	1	-1.19074	4.91504	-0.755466
USP9X	0.0063677	0.102193	1	-2.10796	6.05853	-0.551943
USPL1	0.00138209	-0.0968873	1	-1.01081	3.70819	-1.28512
UTP14A	1	0.0339748	0.024498	-0.187032	4.57471	-0.379821
UTP14C	1	0.0195842	0.0161346	-0.00936497	3.24336	0.0530581
UTP15	0.000746871	-0.219901	1	-1.73523	3.52982	-1.63319
UTP18	0.0988262	-0.073046	1	-3.03313	5.87234	-0.925817
UTP20	0.00361018	-0.255364	1	-3.0249	2.75061	-1.45688
UTP23	0.979827	0.0313284	0.124149	-0.182085	3.77294	-0.876464
UTP3	1	-0.0211292	1	-0.853233	5.4138	-0.529806
UTP6	0.955453	0.0177749	1	-1.40691	4.95093	-0.987866
UVRAG	1	0.015016	0.855193	-0.606422	3.39232	-0.196691
UXS1	0.328686	0.0623955	0.0334113	-0.118252	4.45812	-0.381816
UXT	1	0.0214581	0.688434	-0.382542	7.78686	-0.990979
VAMP3	0.850886	0.00512212	0.104506	-0.175914	6.07168	0.0399619
VARS2	0.304722	0.0600803	1	-0.92234	5.04701	-0.589875
VAX1	1	0.0240772	0.066925	0.0208195	0	0.0476914
VAX2	1	0.0365328	0.00109792	0.0259443	1.1177	-0.0906382
VBP1	0.0361859	-0.0570956	1	-0.672338	7.69565	-0.541373
VCL	0.40694	0.0648622	0.389561	-0.364848	5.46238	-0.420798
VCP	1.72225e-06	-0.232562	1	-3.3198	7.00955	-2.66124
VDAC1	1	0.037921	1	-1.21766	8.30506	-0.933452
VDAC2	0.399365	-0.0593404	1	-2.05625	8.43659	-0.240591
VDR	0.0384696	-0.0535704	0.101219	-0.0885646	0.555816	-0.089896
VENTX	1	0.00404185	0.00780396	-0.00989537	0.0840643	-0.0134703
VEZF1	1	0.0222683	1	-0.377713	4.28096	-0.312412
VEZT	1	-0.00158648	0.830413	-0.629533	5.01033	-0.370386
VHL	0.0194053	-0.10498	0.749946	-0.397557	5.05441	-0.737207
VMA21	1	0.0126067	0.245305	-0.345867	4.99594	-0.323092
VMP1	1	0.0177308	1	-0.931134	6.15785	-1.17447
VPS13D	1	-0.000824202	1	-0.747087	3.17792	-0.596694
VPS16	1	-0.00620942	1	-0.643306	4.20555	-0.443605
VPS18	0.235531	-0.0149099	0.0355444	-0.0971364	2.60407	-0.880859
VPS25	1	0.0354534	0.212849	-0.146957	6.85935	-2.29505
VPS28	1	0.00997329	1	-1.92514	6.66491	-1.92643
VPS29	1.72271e-05	-0.160149	1	-1.01166	7.69181	-0.341947
VPS33A	0.925628	0.0113864	0.113125	-0.201597	4.28021	-0.520619
VPS33B	0.467386	0.0529604	0.0829537	-0.0158892	3.06005	0.0358036
VPS35	0.000573503	-0.117707	1	-1.7982	5.37608	-0.525266
VPS36	1	-0.00662373	1	-1.24985	3.59455	-0.261259
VPS37A	0.00219307	-0.119594	1	-0.798486	4.23419	-0.520573
VPS41	1	-0.00908336	1	-0.666362	4.19928	-0.509912
VPS45	0.757364	0.00690873	0.629509	-0.557456	4.67864	-0.386801
VPS4A	1	0.00162534	0.0336714	-0.126379	5.02237	-0.450799
VPS51	0.0824547	0.108964	0.632742	-0.48496	5.01391	-0.560205
VPS52	0.134871	0.0795607	0.68472	-0.449916	4.6153	-0.456841
VPS53	1	0.0177272	0.310753	-0.355734	2.96717	-0.354555
VPS54	0.0385224	-0.0785676	0.65702	-0.472008	4.2555	-0.480845
VPS72	0.336177	-0.0160668	1	-0.878948	6.7086	-0.594223
VRK1	0.722709	0.0573277	0.432583	-0.34874	6.98014	-0.534114
VSX1	1	0.0159902	0.0168416	-0.00774489	0	0.0723099
VSX2	0.665694	-0.0160635	0.0112781	-0.00375012	0.111031	-0.0176334
VTI1B	0.00253667	-0.109429	0.0519136	-0.119784	5.88362	-0.46714
WAC	0.00551821	0.111806	1	-2.50317	5.47573	-0.394417
WARS2	0.0303742	0.139245	0.511891	-0.318596	3.76977	-0.463819
WBP1	1	0.00994348	0.459994	-0.217711	5.02059	-0.615908
WBP11	0.0424626	0.122503	1	-3.34194	5.35861	-1.05491
WBP2	0.14463	0.0668704	0.0604735	-0.00773256	5.95722	-0.0593006
WBP4	0.560859	0.038783	1	-1.97069	2.854	-0.20135
WDHD1	0.183469	-0.0222146	1	-0.941083	5.01033	-1.18869
WDR1	0.0609352	-0.0414481	1	-1.13843	5.82655	-0.884361
WDR11	0.328264	-0.0465831	0.204714	-0.295772	4.85699	-0.0194792
WDR12	0.00642935	-0.103479	1	-2.99746	5.22265	-1.15031
WDR18	0.315144	0.0605689	1	-1.34031	4.82477	-1.20175
WDR24	1	0.0342115	0.288294	-0.3627	2.53356	-0.525997
WDR25	1	0.0305325	0.0396775	-0.139107	3.0054	-0.746358
WDR26	0.785936	0.0389437	1	-1.08992	5.13422	-0.464221
WDR3	0.0877689	0.0599899	1	-1.66262	5.58526	-1.21027
WDR33	1	-0.0257294	1	-2.57657	4.42089	-1.87932
WDR35	0.0481251	-0.0523293	0.542405	-0.278676	3.2854	-0.016406
WDR36	0.684205	-0.00665851	1	-2.19018	4.0635	-1.56771
WDR4	0.047355	-0.0690075	1	-0.835993	4.64962	-0.198447
WDR43	0.00041102	-0.257068	1	-3.16039	5.14731	-2.11504
WDR46	1	0.0210297	1	-1.8591	5.34021	-0.98358
WDR48	1	-0.0038697	0.27395	-0.309137	4.63981	-0.434082
WDR5	0.203602	-0.0303767	1	-2.06927	4.96855	-1.16026
WDR55	1	0.0341151	1	-0.824946	3.94673	-1.15293
WDR7	0.145256	-0.0419224	0.557942	-0.486167	2.41143	-0.748682
WDR70	0.00854336	-0.138901	1	-2.3199	4.0798	-1.60745
WDR73	1	0.0196076	0.551365	-0.605226	4.26903	-0.560532
WDR74	0.103994	0.0821883	1	-1.0768	5.53978	-1.91885
WDR75	5.99333e-07	-0.342904	1	-3.17937	5.39369	-1.4958
WDR77	0.393576	0.0518421	1	-2.38645	4.51349	-1.3592
WDR82	1	0.0250066	1	-1.01429	5.98618	-1.62341
WDR83	0.504939	0.0207358	0.237797	-0.15766	3.53605	-0.520173
WEE1	0.00566878	-0.11636	1	-1.7758	5.51065	-2.64731
WIZ	0.0512131	0.0708056	3.20454e-06	0.0899698	3.15381	-0.117992
WNK1	0.177444	-0.0448174	1	-1.94279	5.38024	-0.836407
WNT8B	0.8176	-0.0131851	0.00701902	0.017833	0.505891	0.0539537
WRAP53	1	0.0350694	1	-0.873492	4.4019	-0.143793
WT1	1	0.0201417	0.00814786	0.0252122	3.01614	0.0554602
WTAP	0.111746	-0.0462391	1	-0.91981	5.56102	-0.701469
WWTR1	0.101941	-0.0837553	0.0967439	-0.131547	5.1914	-0.373028
XAB2	0.979984	0.0566322	1	-1.89056	4.94486	-2.49608
XBP1	0.0275371	0.0823256	1	-0.605577	6.15826	0.00836737
XPA	0.339675	0.0501243	0.0463192	-0.0880562	3.84097	-0.0109139
XPNPEP1	1	0.00839082	1.04631e-05	0.0904932	5.29205	0.0540708
XPO1	1	-0.0199364	1	-3.00668	7.29094	-1.90303
XPO4	7.40656e-11	0.244976	1	-0.776992	3.80323	-0.100949
XPO5	0.0409799	-0.089044	1	-1.5874	4.92077	-0.581206
XPO6	9.326e-06	-0.139236	1	-1.16431	6.27687	-0.0189353
XPO7	0.829283	0.0500139	0.647971	-0.491829	5.7385	-0.0132207
XPOT	0.306588	-0.0374274	1	-1.10358	6.15178	-0.548517
XRCC2	0.0608389	0.122056	1	-0.795856	2.84197	-0.465612
XRCC3	0.146753	0.0498118	0.926207	-0.260978	5.16551	-0.650195
XRCC5	9.90119e-09	-0.29408	1	-3.05789	7.76208	-1.04062
XRCC6	3.78432e-07	-0.218025	1	-1.8896	8.81465	-1.8588
XRN1	0.568183	-0.0254264	1	-1.63923	3.45286	-0.681979
XRN2	0.066929	-0.135599	1	-2.06606	6.14425	-1.11941
XYLT2	1	0.0102409	0.00281722	0.00649437	2.68257	-0.350791
YAP1	0.00023237	-0.160707	1	-0.48888	4.76977	-0.371136
YARS2	0.641469	-0.00281829	0.90074	-0.664528	4.42156	-1.11993
YBEY	1	0.0198663	0.0818957	-0.200544	4.17792	-0.0461454
YBX1	0.23159	-0.0350104	1	-2.78238	9.59707	-1.44487
YBX2	1	0.00587322	0.00342784	0.0117726	3.06005	-0.0907461
YBX3	0.00685141	-0.089592	0.276492	-0.422321	7.71005	-0.203807
YEATS2	0.0439275	-0.0725485	0.33134	-0.484283	4.56194	-0.431654
YEATS4	0.809024	0.0571355	0.615423	-0.49593	5.65105	-0.739369
YIF1B	0.943813	0.0216136	0.0527423	-0.128716	7.06005	-0.0444373
YKT6	1	0.0083021	0.655981	-0.370263	5.45055	-1.54873
YME1L1	0.778188	0.0038531	1	-1.93492	6.36422	-0.300746
YOD1	0.208824	-0.0489946	0.00728888	-0.006432	0.15056	-0.110901
YPEL1	0.173529	-0.0547304	0.0356472	-0.0418575	1.91839	-0.408727
YPEL5	1	0.00722223	0.0706345	-0.0893237	4.43363	-0.827121
YRDC	1	0.00534734	0.436697	-0.462976	4.06264	-1.88299
YTHDC1	0.291717	0.0369048	1	-1.90856	5.44328	-0.495742
YTHDC2	0.0241788	0.0917373	1	-0.735574	3.92315	-0.0580049
YTHDF1	0.0787632	-0.0267567	1	-0.572797	4.28392	0.0881754
YTHDF2	0.0670676	0.0777457	1	-1.10177	5.63546	-0.332228
YWHAE	0.000244813	0.179883	1	-1.77663	9.78686	-0.516556
YWHAZ	0.104627	0.095433	1	-1.00726	8.8604	-0.75765
YY1	1	-0.00549232	1	-1.43757	4.98231	-0.779002
YY2	1	-0.00309454	0.000665314	0.033195	1.67356	0.193873
ZBED2	0.460526	0.0771846	0.00459395	0.0173753	0	0.0147619
ZBED3	0.105417	0.0612395	0.00711756	-0.0204113	1.81967	0.0020696
ZBED4	0.264308	-0.0505941	0.172908	-0.205512	3.61589	-0.0834426
ZBP1	0.0568023	-0.0295873	0.0014101	0.00558428	0	0.0486136
ZBTB1	0.480756	-0.0429292	1	-0.474496	3.95699	-0.0300439
ZBTB10	0.000223742	-0.161987	0.779176	-0.415606	2.81352	-0.0211511
ZBTB11	1	0.00781519	1	-1.31816	3.21257	-1.25146
ZBTB12	0.0388526	-0.072636	0.270194	-0.213851	2.69153	-0.310956
ZBTB16	0.48806	0.0524192	0.00347026	0.0127208	0	0.0610862
ZBTB17	1	0.0111936	0.707897	-0.445235	3.38128	-0.709259
ZBTB2	0.0433792	-0.0826465	0.863251	-0.348702	3.07895	-0.168664
ZBTB20	1	-0.0370101	0.196732	-0.0472473	1.34483	0.0992625
ZBTB22	0.140032	0.0463462	0.0230975	-0.0859984	2.6893	-0.0674532
ZBTB24	1	-2.88896e-05	1	-0.492488	2.56071	-0.0430678
ZBTB25	0.0460073	0.0769842	1	-0.346437	1.8953	0.0119693
ZBTB26	0.262566	0.067385	0.00950638	-0.0265587	2.9855	0.123262
ZBTB3	0.275224	0.0390769	0.0102728	-0.0117701	2.07382	-0.122804
ZBTB32	1	0.0184025	0.000499503	0.0304636	0.0143553	-0.0432863
ZBTB33	0.341693	-0.0303027	0.0747438	-0.174224	4.81967	0.0014604
ZBTB34	0.754704	-0.0177693	0.307028	-0.261409	2.98914	-0.112125
ZBTB37	1	-0.0017987	0.176724	-0.105882	1.55582	-0.107104
ZBTB38	0.0028746	0.113538	0.0166698	-0.0534352	1.73552	-0.0193124
ZBTB39	1	0.0180018	0.137679	-0.0372089	2.99458	-0.287735
ZBTB4	0.573543	-0.0314862	0.0062062	0.0473693	2.30159	0.017943
ZBTB40	0.197352	-0.0596037	0.269317	-0.255718	2.53605	-0.0828184
ZBTB41	0.507862	0.0430185	0.363635	-0.140965	2.20477	0.00979762
ZBTB43	0.891321	-0.00156034	0.078693	-0.180311	2.64386	0.003529
ZBTB44	0.903416	-0.0116451	0.217421	-0.180408	3.62761	-0.0194226
ZBTB45	0.23342	-0.0304192	0.00322592	0.0160097	2.29572	-0.182533
ZBTB46	1	-0.0131266	2.25344e-05	0.0711994	0.687061	0.037148
ZBTB47	0.0054912	-0.0706109	0.0071436	-0.00844699	0.485427	-0.0132389
ZBTB48	0.0704876	-0.0601951	0.342497	-0.115983	3.69599	-0.0620703
ZBTB5	0.345875	-0.000971761	0.444498	-0.199174	3.89821	-0.0723759
ZBTB6	0.0998652	-0.0358082	0.586179	-0.234181	3.13258	0.0513512
ZBTB7A	0.349192	0.0509266	0.184829	-0.186683	1.3505	-0.286735
ZBTB7B	1	0.0242795	0.047878	-0.12936	2.87971	-0.135081
ZBTB7C	0.0484154	-0.0369651	0.000741135	0.0463412	0.0143553	0.0739984
ZBTB8OS	0.137596	0.0704625	1	-1.5585	6.60837	-1.19205
ZBTB9	0.302248	-0.00855832	0.00713457	-0.00821966	2.68257	-0.208375
ZC3H10	0.0546971	-0.0742607	0.0597232	-0.117631	1.70487	-0.200866
ZC3H11A	0.212507	0.0836304	0.986637	-0.723648	6.02104	-0.0276379
ZC3H12A	0.122843	0.0760211	0.190797	-0.0540345	1.73118	-0.00352448
ZC3H12B	0.00426751	0.0895646	0.00081298	0.0191659	0.918386	0.022241
ZC3H12C	1	0.0356581	0.0688751	-0.151135	0.9855	-0.013599
ZC3H13	0.353563	-0.0526395	1	-1.67615	4.49185	-0.473327
ZC3H14	0.00328304	0.108863	0.704091	-0.399202	4.80064	0.0186918
ZC3H15	0.209109	-0.0340835	0.994722	-0.670228	6.17911	0.0320301
ZC3H18	6.26207e-08	0.187757	1	-1.39793	4.79909	-0.608913
ZC3H3	0.334038	0.0610084	0.141152	-0.228808	2.62994	-0.355707
ZC3H4	0.397277	-0.0466005	1	-1.07504	1.83592	-0.163826
ZC3H6	0.0118477	-0.0792251	0.148751	-0.1262	3.20945	-0.0642868
ZC3H7A	1	-0.0322419	1	-0.579198	5.30305	-0.067214
ZC3H7B	1	-0.013446	0.0340045	-0.0248978	4.29646	-0.0953203
ZC3H8	0.790204	0.0385317	0.660147	-0.631548	3.34341	-0.790331
ZC3HAV1	3.84638e-12	0.255764	1	-2.86079	3.75489	-0.123335
ZC3HAV1L	0.356353	0.0397759	1	-0.447315	1.76553	0.0898926
ZC3HC1	0.214987	-0.0417188	1	-0.822081	4.81916	-0.167035
ZCCHC13	0.0825496	0.0903129	0.0132185	0.00381197	0	-0.0223027
ZCCHC14	1	-0.01118	2.30773e-13	0.440567	3.32912	0.0530043
ZCCHC17	0.556925	-0.0391134	0.0451696	-0.0898527	5.85873	-0.0260444
ZCCHC2	1	0.0498675	0.175417	-0.274372	3.16511	0.0425211
ZCCHC24	0.00613903	0.130374	0.0452675	-0.0374371	2.3978	0.0574477
ZCCHC3	1	0.0159167	0.855193	-0.572312	3.89336	0.0784091
ZCCHC4	0.00209394	0.120809	0.127204	-0.250952	3	-0.000765872
ZCCHC7	1	-0.000501562	0.497837	-0.406232	4.18982	-0.13522
ZCCHC9	0.142061	-0.0416629	1	-1.22829	5.12887	-0.811337
ZCRB1	1	-0.013736	3.38498e-08	0.2262	6.43746	-0.594961
ZDHHC11	0.0212089	0.10692	0.0140272	-0.000200981	2.41143	-0.22887
ZDHHC19	0.327538	0.0410584	0.0126393	-0.0411516	0.422233	-0.0928983
ZDHHC3	0.0718564	0.0855132	0.603111	-0.297575	4.28836	0.0470569
ZDHHC6	1	-0.0028107	0.277699	-0.21275	4.09677	0.103722
ZEB1	7.5274e-07	-0.238089	1	-0.78499	3.50589	-0.0259404
ZEB2	0.0180399	-0.0783592	0.372107	-0.242053	3.41414	-0.340514
ZFAT	0.91911	-0.0248594	1.83333e-12	0.247341	2.04614	-0.0642802
ZFC3H1	0.228982	0.0466199	1	-1.0111	4.35544	-0.476251
ZFHX2	0.0824547	0.0912849	0.0348025	-0.0682525	0.31034	-0.122194
ZFHX3	0.0289997	0.116791	0.390219	-0.487598	2.42223	0.0371451
ZFHX4	0.400533	-0.0158308	0.0729782	-0.118317	1.78241	-0.0652225
ZFP1	0.673834	0.0560735	0.0408472	-0.113674	3.47508	0.018507
ZFP14	1	-0.00752776	0.00211777	0.00636696	1.68257	0.0652831
ZFP2	0.0569148	0.0798722	0.000167123	0.0504017	0.298658	0.19972
ZFP28	0.131531	-0.0552174	0.0699184	-0.0518649	2.22033	-0.00532016
ZFP3	0.87439	0.0178541	0.000151831	0.0414678	0.0426443	-0.00700821
ZFP30	0.123455	0.0763148	0.0264911	-0.0790972	2.81147	0.0382251
ZFP36	0.0459488	-0.0608829	0.397228	-0.124969	1.54597	-0.0798819
ZFP36L1	0.527782	0.0326512	0.411405	-0.373376	3.13258	-0.288063
ZFP36L2	0.507912	-0.0193969	1	-1.09728	3.23419	-0.354813
ZFP37	0.793959	-0.0295762	0.000736018	0.0484941	0	0.00258925
ZFP42	0.906004	0.0240547	0.042121	-0.0551911	0.163499	0.10569
ZFP57	0.141599	-0.0389785	0.00012908	0.0607054	0	-0.141345
ZFP62	0.149823	0.035185	0.0108795	-0.0478533	3.75168	0.0813196
ZFP64	0.147221	-0.0510324	4.73878e-07	0.12343	3.40327	0.0473308
ZFP69B	0.809848	0.0286361	0.0146679	-0.0115587	1.61824	-0.0587009
ZFP82	0.473716	0.0650012	0.0153368	-0.0205817	0	0.137094
ZFP90	0.0457304	0.0625647	0.0556834	-0.0301489	3.27053	0.0530412
ZFP91	0.348038	0.0643558	1	-0.608749	4.44427	-0.171954
ZFP92	0.561382	0.020172	0.0212423	-0.0638176	0.189034	0.0471441
ZFPM1	1	0.0057328	0.00171748	0.0338199	0.782409	-0.146573
ZFPM2	0.450235	0.0018034	0.00335836	-0.0254209	0.0703893	0.0704983
ZFR	1.13352e-11	0.268601	1	-1.36265	5.65707	-0.26434
ZFR2	0.828625	0.0328098	0.000380932	0.0351447	1.62293	-0.0156425
ZFX	0.299496	0.0369286	0.683407	-0.518701	3.0993	-0.281004
ZFYVE19	0.0120899	0.116461	8.03682e-05	0.0386252	5.04571	-0.0367948
ZFYVE26	0.00473579	0.087271	0.0161727	-0.0518563	2.23266	-0.0993925
ZGPAT	1	0.0183001	0.313428	-0.173248	1.9782	-0.0719862
ZHX1	1	0.0414546	0.693493	-0.289397	4.18903	0.0191571
ZHX2	0.335451	0.0447931	0.000332747	0.0543136	2.27202	0.0776266
ZHX3	0.92174	0.0127441	0.0274804	-0.00387374	2.27501	0.0632912
ZIC1	1	0.047206	0.0413078	-0.00101572	0.15056	0.0435086
ZIC2	1	-0.0396513	0.0234354	-0.00696488	2.11437	-0.0524853
ZIC3	0.715063	0.0303761	0.0974261	-0.123846	1.5509	-0.0215595
ZIC4	0.0729627	0.071921	0.000241436	0.0471179	0	0.0812644
ZIC5	0.718743	0.0551299	0.395565	-0.111645	1.9222	-0.0886565
ZIK1	1	0.00932502	0.149489	-0.0603525	0.238787	0.0892235
ZIM2	1	-0.0110511	0.000674998	0.0321206	0	-0.0644078
ZIM3	0.225722	-0.0135899	0.00674989	0.0167479	0	0.190458
ZKSCAN1	0.252835	0.0681	0.15782	-0.280134	3.98368	-0.0359017
ZKSCAN2	0.67331	-0.0300632	0.00785859	-0.0470205	1.99639	-0.103871
ZKSCAN3	0.14535	-0.059467	0.0459622	-0.0855339	2.17313	-0.00061043
ZKSCAN4	0.0452006	-0.0735423	0.00277213	-0.00988327	2.06695	-0.0126101
ZKSCAN5	0.0124106	0.0750787	0.125669	-0.104667	2.79701	-0.216148
ZMAT1	0.0181872	0.120777	0.0772328	-0.0723183	2.15381	0.143145
ZMAT2	0.604811	0.0357254	1	-3.33436	6.69683	-1.55028
ZMAT3	0.354206	0.0591096	0.0752892	-0.0350136	2.33342	0.13864
ZMAT4	0.318598	0.0554368	0.000372227	0.0263573	0.124328	0.0207854
ZMAT5	0.914349	0.0367959	0.19115	-0.238368	4.7761	-0.886484
ZMIZ2	0.928363	0.011436	0.529919	-0.239523	3.32625	-0.0250236
ZMYND8	0.00983921	-0.0835167	1	-1.5045	4.41481	-0.304977
ZNF100	0.814439	0.037081	0.0742435	-0.0800948	2.91839	-0.0101079
ZNF101	1	-0.0174375	0.0223184	-0.0450587	3.64847	-0.00569408
ZNF106	8.53032e-06	0.170408	0.827587	-0.253356	4.10266	-0.120903
ZNF107	0.0481722	0.0795386	0.377292	-0.475411	2.33628	0.112819
ZNF114	0.15268	0.0720303	0.146783	-0.191158	2.15056	-0.0178936
ZNF12	0.186339	0.0853145	0.172908	-0.249424	3.50462	0.0163706
ZNF121	0.0618492	-0.0600059	1	-0.864447	3.74093	0.0369091
ZNF124	0.187804	-0.0313135	0.434521	-0.248127	3.06695	-0.105892
ZNF131	0.000787584	-0.217971	1	-1.4623	4.66732	-1.12457
ZNF132	0.0408409	-0.0406692	0.0101005	-0.0227458	0.807355	-0.107419
ZNF133	1	0.00450201	0.000115125	0.0415296	3.14731	0.0390645
ZNF134	0.809756	0.0474247	1	-0.77965	2.46989	0.0366897
ZNF135	0.0261265	0.110709	0.0875	-0.11096	0	-0.0114122
ZNF136	0.256565	0.0700595	0.0399039	-0.101674	1.87971	-0.0249199
ZNF138	0.223092	0.0745273	0.155821	-0.248346	4.3512	0.0297196
ZNF14	0.0865807	0.104598	0.103986	-0.150619	2.24489	0.161342
ZNF140	0.895199	0.0252195	0.143122	-0.159012	3.11603	0.149612
ZNF141	1	-0.00144911	0.000523369	0.0583384	0.263034	-0.0799283
ZNF142	0.222739	-0.0327993	0.134929	-0.208044	3.07039	-0.0289498
ZNF143	1	0.0130114	0.915228	-0.595192	3.9364	-0.405943
ZNF146	8.90281e-06	-0.138038	1	-2.07208	6.71273	0.213068
ZNF148	0.000236892	-0.135852	0.0612217	-0.140905	2.84197	-0.0835654
ZNF154	0.00696623	-0.0708111	0.0133917	-0.0631778	0.137504	0.177683
ZNF155	1	0.0517924	0.00724472	-0.009485	1.62293	-0.0383878
ZNF157	0.547698	-0.00672986	0.00669429	-0.0035629	0.895303	0.0868606
ZNF16	0.125578	0.0775891	3.38498e-08	0.120416	2.75702	0.0356555
ZNF160	0.604993	-0.0130142	0.696392	-0.15541	3.16832	0.0698285
ZNF165	0.207793	-0.0195494	0.0132596	-0.0268014	0.704872	0.0073774
ZNF169	0.00469122	0.129437	0.419421	-0.106854	3.13586	-0.0900998
ZNF17	0.501832	0.0507394	0.217217	-0.24296	1.76129	-0.0055836
ZNF174	0.143371	-0.0498433	0.0345486	-0.11301	3.30597	-0.116787
ZNF175	0.722709	0.0243626	0.012981	-0.0347713	2.01436	0.048979
ZNF18	0.206077	-0.0267477	0.00572262	-0.00502288	2.80735	0.121868
ZNF180	0.101016	0.0914889	0.139674	-0.186818	2.16027	-0.00246264
ZNF181	0.100619	0.0718743	0.0391421	-0.022495	2.28096	-0.180253
ZNF182	0.00309115	0.119324	0.140814	-0.159246	3.59694	0.150608
ZNF184	1	0.0132544	0.0361649	-0.121131	2.56071	0.141346
ZNF189	0.691972	-0.0148032	0.0086208	-0.0190269	2.4489	0.124161
ZNF19	1	-0.0255158	0.0117502	0.012661	1.45943	0.0169766
ZNF195	0.645224	-0.0217336	0.346121	-0.505431	4.20477	0.133349
ZNF2	0.0657141	0.0626079	5.0845e-05	0.0707052	2.14731	-0.0988172
ZNF200	0.642911	0.075698	0.0640113	-0.170856	2.60644	0.000634894
ZNF202	0.884263	0.0433039	0.00351831	-0.0333934	3.30012	0.0139214
ZNF205	0.786936	0.0342987	0.000580478	0.00514011	2.20163	-0.156888
ZNF207	0.784129	0.0389903	1	-1.70627	6.77545	-1.13554
ZNF208	0.0173403	0.128668	0.000977962	0.0252758	0.669027	-0.0826294
ZNF211	1	0.0171622	0.0989596	-0.0254064	2.72683	0.0904503
ZNF212	0.868293	0.0414164	0.0896993	-0.0680492	2.96717	-0.170074
ZNF213	0.00833659	0.127197	0.000821369	0.0223646	1.7866	-0.140551
ZNF214	0.121434	0.0578307	0.0131152	0.0119483	0.333424	0.0358088
ZNF215	0.10274	0.0808288	0.0439097	-0.131561	2.75061	0.208281
ZNF217	0.438522	0.0635028	1	-1.16602	4.82579	-0.374535
ZNF219	0.503427	0.0466676	0.00808909	-0.00437439	2.45154	-0.12386
ZNF22	0.577498	0.00932792	1	-0.97023	4.55827	0.00496537
ZNF221	0.631463	0.0106931	0.00166286	0.0232042	1.1177	0.203933
ZNF222	0.0287925	-0.0902375	0.0394781	-0.0551702	2.15056	-0.0141908
ZNF224	1	-0.00549344	0.0325189	-0.084434	2.88557	-0.0338582
ZNF225	1	0.0625323	0.0382835	-0.0943847	1.65535	-0.134493
ZNF226	0.905506	0.0758933	0.761132	-0.244476	4.83643	-0.100733
ZNF227	1	0.0373288	0.467165	-0.248779	3.89627	0.0159948
ZNF229	0.0995675	-0.0576342	0.000665314	0.0442291	0	-0.0108174
ZNF23	0.00108088	0.129708	0.0167346	-0.0886297	3.37851	0.13505
ZNF230	1	-0.00485679	0.00460802	0.0413842	1.65992	-0.00662661
ZNF232	1	0.0129869	0.386486	-0.335451	2.89724	0.0107775
ZNF233	0.0732884	0.0465719	0.0014915	0.0458992	0.0840643	0.0335021
ZNF234	1	0.0247487	0.0597232	-0.0803289	1.89142	0.0257408
ZNF235	0.866067	0.00405005	0.00625058	-0.0584476	1.58015	-0.0512308
ZNF236	0.000674837	0.142466	0.000148096	0.0686415	1.72247	-0.319658
ZNF239	0.378386	-0.0348983	0.00865995	-0.0183899	0	-0.0430371
ZNF24	0.183842	-0.0612753	0.521261	-0.473704	4.37226	-0.0659191
ZNF248	0.995357	-0.00741195	0.00447377	-0.0314843	3.27202	0.108844
ZNF25	1	-0.0325967	3.67909e-05	0.0478724	1.95606	0.113426
ZNF250	1	0.0315294	0.0126644	-0.0289487	3.98368	0.0166823
ZNF251	0.0155377	0.100269	0.0735537	-0.0778512	3.1375	0.00695184
ZNF253	0.149645	-0.059198	0.155159	-0.112456	0.298658	0.00472898
ZNF254	1	0.038744	0.745031	-0.587287	3.86394	0.0631513
ZNF256	0.31441	0.0399937	0.71172	-0.219348	2.26303	0.104499
ZNF257	0.0147482	0.164146	0.00956832	0.0876432	0.757023	0.0222607
ZNF26	0.700333	-0.0101105	0.0375162	-0.0745711	1.95977	-0.0413793
ZNF260	0.53359	0.0541934	0.142168	-0.260439	2.94673	0.132342
ZNF263	1	-0.013385	0.172264	-0.221708	4.46532	-0.0643138
ZNF264	0.393728	-0.0139808	0.0436249	-0.0700638	0.163499	0.0850211
ZNF266	0.595409	-0.0152177	0.0512685	-0.127842	4.28392	0.0735966
ZNF267	0.101016	0.0563277	0.82504	-0.519702	3.20945	0.0984027
ZNF268	0.0579129	0.10515	0.58712	-0.234821	2.76765	0.108907
ZNF276	0.681616	-0.0102363	0.473046	-0.134088	2.488	0.00286599
ZNF277	0.0120358	0.112762	0.156116	-0.104191	4.78503	0.0391988
ZNF28	0.391791	-0.023834	0.594913	-0.165158	2.69822	0.0394161
ZNF280A	1	0.0166211	0.000119492	0.0592897	0.0285692	-0.0522863
ZNF280B	0.00591474	-0.0744626	0.00705884	-0.0455823	1.40599	0.0675293
ZNF280C	0.214027	0.0412174	0.137153	-0.105201	3.851	0.0172842
ZNF280D	0.0302547	0.0775826	0.0472603	-0.0798787	3.30305	0.0145069
ZNF281	0.00228431	-0.111484	1	-0.799755	3.7866	-0.0985543
ZNF282	0.00126262	0.135587	0.0182875	-0.0379193	3.03034	0.0227365
ZNF283	0.143577	-0.0377817	0.0846347	-0.136751	2.37573	0.00440927
ZNF287	0.148097	0.0554083	0.0105386	-0.0261485	1.82375	0.0888033
ZNF292	0.335557	-0.0438285	1	-0.747767	2.39232	-0.0322489
ZNF296	0.0715882	0.0688945	0.00429492	-0.0168672	1.04963	-0.0382755
ZNF3	0.0360899	-0.0515808	0.055415	-0.102776	4.49121	-0.0465387
ZNF30	0.349098	0.0477774	0.0301937	-0.0523293	2.57773	0.0886992
ZNF300	0.618964	0.0354202	7.75477e-06	0.114949	0.0143553	0.204632
ZNF302	1	0.0546943	1	-0.327918	3.46336	0.130544
ZNF304	0.80203	0.0543032	0.0668762	-0.090744	2	0.107451
ZNF311	0.150578	0.0825015	0.120453	-0.0651459	0	-0.0663951
ZNF317	0.535678	0.0288974	0.793454	-0.653924	3.90304	-0.14333
ZNF318	1	0.0420428	0.0012593	0.0160271	3.3505	-0.0697847
ZNF319	1	0.0407728	0.00321079	0.00308659	1.72247	-0.0383383
ZNF32	1	0.0205008	0.23674	-0.198737	3.43029	0.0228901
ZNF320	1	-0.0133398	0.00125676	0.0474592	0.0976108	-0.103221
ZNF324	0.695097	0.0146326	9.94052e-08	0.130245	1.88362	-0.0017714
ZNF324B	0.846926	0.0475622	0.0105032	0.016795	1.62761	-0.0386296
ZNF326	0.123816	0.0768653	0.443789	-0.423374	4.34625	-0.0122665
ZNF329	0.587917	0.109865	0.499286	-0.0864353	1.29866	-0.0558935
ZNF331	0.283932	0.0550741	0.00280636	-0.0238462	3.50589	0.203354
ZNF333	0.717182	0.0299276	0.0184461	-0.0593798	2.78869	-0.0771195
ZNF334	1	-0.0171447	0.0130981	-0.03757	0.0426443	0.178552
ZNF335	1	0.0360642	1	-0.853627	2.64616	-0.901493
ZNF337	0.534921	-0.0117575	0.0240126	-0.0722999	2.86394	0.126141
ZNF33A	0.0133322	-0.0814345	0.0617526	-0.148811	3.88362	0.0744586
ZNF33B	1	0.0142959	0.364398	-0.150989	4.15137	0.0177267
ZNF34	1	-0.024578	0.145947	-0.120125	2.23573	-0.0398181
ZNF341	0.101016	0.0866031	0.256841	-0.174361	1.90304	-0.0770957
ZNF343	0.117683	0.0718552	0.53309	-0.219838	2.97453	0.0790091
ZNF345	1	0.0248655	0.00072981	0.0481033	1.97453	0.177437
ZNF346	1	0.0251393	0.0912621	-0.159386	3.43696	0.0205414
ZNF347	0.647187	0.0535875	0.000524453	0.0556437	0.124328	0.159717
ZNF35	0.299916	-0.0161036	0.00068554	0.0682917	0.367371	0.0574657
ZNF350	0.241114	0.0197509	0.00198708	0.0199742	2.28392	0.0144085
ZNF354A	1	0.00936942	0.00474586	-0.00141061	2.30451	0.198653
ZNF354B	1	0.0163407	0.725566	-0.275519	3.15543	0.131564
ZNF354C	1	0.00316831	0.00109303	0.0448849	0.0143553	0.157859
ZNF358	0.405587	-0.0031104	0.0148788	0.0124262	4.00809	0.0741391
ZNF362	0.421279	-0.00872757	0.0075935	-0.045387	3.36457	0.0344485
ZNF365	0.238501	-0.0266395	0.0163535	-0.0394616	0.389567	0.0548428
ZNF366	0.471153	-0.0174332	0.00622835	0.0212571	0	-0.0700419
ZNF367	0.405459	0.0489958	0.114917	-0.175335	3.32481	-0.098564
ZNF37A	0.478707	0.0840425	0.0955823	-0.0834476	3.90207	0.0316456
ZNF382	0.114534	-0.0523732	0.0646971	-0.141475	2.67582	-0.129523
ZNF383	1	0.0166756	0.00550713	-0.0234339	1.774	0.118312
ZNF384	0.00503569	0.101883	0.398394	-0.341061	4.88996	-0.0445588
ZNF385A	0.177304	0.0664538	0.0100619	-0.0327481	2.54844	-0.166151
ZNF385B	0.777546	0.0169299	0.0402193	-0.0568186	4.59813	0.161054
ZNF385D	0.176946	0.0940456	7.85921e-05	0.0742156	1.60881	0.190601
ZNF391	1	0.00704079	0.014776	-0.054903	2.72465	0.168185
ZNF394	1	-0.0267438	0.0328323	-0.0456293	2.45154	-0.119153
ZNF396	1	0.0197142	0.0676688	-0.0560791	0.815575	0.0342802
ZNF398	0.174321	-0.0594899	0.451829	-0.470543	2.56071	0.10952
ZNF404	0.390607	-0.0246894	0.0097495	-0.0400423	0.536053	-0.0428123
ZNF407	0.208824	-0.05858	1	-1.58199	1.59932	-0.705021
ZNF408	1	0.00994721	0.108467	-0.131288	2.17632	-0.0897243
ZNF41	0.027039	0.108593	0.0134875	-0.06511	2.54597	0.117074
ZNF410	1	0.00943318	0.309675	-0.157461	4.84649	0.044759
ZNF414	1	0.0121081	0.0408472	-0.076101	3.96162	-0.113843
ZNF415	0.158441	0.0444329	2.49985e-06	0.1042	0.0143553	0.0448893
ZNF416	0.42119	0.0319833	0.0737464	-0.113879	1.42761	0.0342551
ZNF417	0.555702	0.0251416	0.251903	-0.307448	2.25399	-0.241394
ZNF418	1	-0.00365855	0.0892082	-0.0842933	0.15056	0.0461163
ZNF419	0.71791	0.0431296	0.172022	-0.256555	2.70044	0.0792595
ZNF420	0.402636	0.0315226	0.498654	-0.311637	3.26454	0.120272
ZNF423	0.953817	0.027679	0.000652045	0.0344791	1.16993	0.120974
ZNF425	0.378895	0.0584624	0.000218762	0.0479489	0.475085	-0.150569
ZNF426	0.314129	-0.0316275	0.35235	-0.199113	2.45418	0.0138132
ZNF428	0.159536	0.0668438	0.0106714	-0.0370134	4.14649	-0.211142
ZNF429	0.0137578	-0.0889175	0.10586	-0.126174	3.19061	0.0211198
ZNF43	0.618636	-0.0148766	0.00718082	-0.0047033	0.669027	-0.0222613
ZNF430	0.0987072	0.0655218	0.0839009	0.0131463	0.250962	-0.0621996
ZNF432	0.487234	-0.00551044	0.0306201	-0.0426995	1.71809	0.14503
ZNF433	0.010926	0.140909	0.0228511	-0.0587554	0.176323	0.0400392
ZNF436	1	0.00373158	0.26464	-0.241914	3.37851	-0.0914048
ZNF438	0.736037	0.00804962	0.000433642	0.0670112	1.07724	0.0868728
ZNF439	0.366992	0.0764294	0.00392725	-0.011873	0.0285692	0.0863289
ZNF44	0.927228	0.0162257	1	-0.156493	2.0321	0.0602551
ZNF440	0.146753	0.0417214	0.0246043	-0.0378504	1.72247	0.100218
ZNF441	0.843587	0.0331625	0.0111553	0.0102499	1.70929	-0.062347
ZNF442	0.0129892	-0.114828	3.48199e-05	0.0793857	1.26303	-0.0752815
ZNF443	0.677686	-0.0122601	0.001505	0.00716556	1.82375	0.0294958
ZNF444	0.00487064	0.116889	0.0186947	0.0275589	2.72901	0.0576173
ZNF445	1	0.010349	0.122048	-0.223148	2.75489	0.0716351
ZNF446	0.151961	0.0858266	0.0013929	0.0265299	1.774	0.0272278
ZNF449	1	0.0403496	0.0113707	0.00893172	3.63575	-0.00995724
ZNF45	0.151565	-0.04764	0.000220476	0.0415886	3.06695	0.00440072
ZNF451	1	0.0246224	0.230486	-0.203539	4.26078	0.0206819
ZNF454	0.403095	0.0549962	0.00180893	0.0349496	0	0.113034
ZNF460	1	0.0300379	1	-0.791144	1.29866	0.0378845
ZNF461	0.0368884	0.0600035	0.00667068	-0.00510419	2.31325	0.134704
ZNF462	0.000364881	0.12945	0.777967	-0.584196	2.26003	0.0294658
ZNF467	1	0.0293677	0.000280695	0.0506928	1.93357	0.0661458
ZNF468	0.529658	-0.0102732	0.0748972	-0.1297	3.10098	-0.341839
ZNF470	1	0.00418351	0.0106714	0.00841372	1.11103	0.0455365
ZNF471	0.700675	0.0427949	0.000368249	0.0383207	0.411426	0.117996
ZNF473	0.0222535	0.0860525	0.128629	-0.106195	2.58496	0.0484907
ZNF474	1	0.0289242	0.000580478	0.00865839	0.0703893	0.0571285
ZNF479	0.170504	-0.0350422	0.0135318	-0.0375347	0	-0.207626
ZNF48	1	0.0177332	0.20313	-0.129825	2.5435	0.00907289
ZNF480	0.42119	0.0680191	0.374447	-0.276128	2.26003	0.0973027
ZNF483	0.529454	-0.0277457	0.00114701	0.0145539	1.35614	0.0691517
ZNF484	3.81184e-05	0.174745	7.83401e-05	0.0932451	1.72683	0.0151094
ZNF485	0.202979	0.0980118	0.0469982	-0.169093	2.29278	0.0103778
ZNF486	0.0028746	0.111224	0.000269208	0.0424917	0.344828	-0.301488
ZNF488	0.964706	0.0430728	0.000674998	0.0374716	1.22651	-0.0261817
ZNF490	0.0106798	0.170501	0.0158514	-0.0182756	1.23879	0.0746121
ZNF491	0.00291795	0.121598	0.00109516	0.0239211	0.226509	-0.0740021
ZNF493	0.0365379	-0.0818546	0.488736	-0.186257	2.65764	0.0724939
ZNF496	0.0181409	-0.0860957	0.39757	-0.433328	4.0045	0.033476
ZNF497	0.554558	-0.018194	0.014872	-0.0666688	0.613532	0.0262064
ZNF500	0.28782	-0.0412483	0.000760994	0.0512592	1.64616	-0.0677316
ZNF501	0.00393963	0.109799	0.00117606	0.0429584	0	0.0757152
ZNF502	1	-0.00124644	0.00153362	-0.00231366	0	0.0746821
ZNF503	0.372715	-0.0353695	0.0270311	0.00244067	0.748461	0.00166349
ZNF506	1	0.00156657	0.0106869	-0.0351795	3.64501	-0.186094
ZNF507	4.81388e-05	-0.15041	0.791261	-0.415849	3.62644	0.0262405
ZNF510	0.831386	0.0433272	0.0197871	0.0142413	1.54102	0.0376069
ZNF511	0.260292	-0.0465398	0.189923	-0.181926	4.89821	-0.265745
ZNF512	0.955904	0.0552058	0.106068	-0.170685	5.87012	0.0441313
ZNF512B	0.0248211	-0.0808981	0.0295338	-0.096449	2.65306	-0.00621093
ZNF513	0.00183475	0.0950821	0.0439455	-0.0512207	2.11103	-0.102744
ZNF514	0.469891	0.0836107	3.1637e-05	0.0471899	3.13093	-0.0259147
ZNF517	0.0503964	0.0631089	0.00164631	-0.0105071	2.23573	-0.0400429
ZNF518B	1	-0.00775404	0.0322801	-0.100349	1.83592	0.0468872
ZNF519	1	-0.0253741	0.62265	-0.280696	3.86592	0.182665
ZNF521	1	0.0065957	0.117628	-0.024938	0	0.0182394
ZNF524	0.0886142	-0.05265	0.00523999	-0.0262432	1.66448	-0.0426598
ZNF526	0.248963	-0.036734	0.163941	-0.242026	2.57773	-0.076549
ZNF527	0.413149	0.0576644	0.00266096	0.0294129	1.77821	0.0622614
ZNF528	0.116903	0.0753508	0.0171098	-0.0332659	0	0.0115952
ZNF529	1	0.013266	0.025323	-0.0774854	3.45681	0.0768655
ZNF530	0.40694	0.0712464	0.00414991	0.0307483	2.0072	0.0487929
ZNF532	0.62674	0.0492818	0.032087	-0.0403252	0.722466	-0.159709
ZNF536	0.529454	-0.0243827	0.00315258	-0.00858676	2.33914	-0.14974
ZNF540	0.405786	-0.0247938	0.0270726	-0.0480607	0.731183	0.0410708
ZNF541	0.0265995	-0.0355404	0.00704206	-0.0179548	0.0565835	0.00189614
ZNF543	0.397642	0.0491074	0.0444733	-0.0957102	1.34483	0.169163
ZNF544	1	0.0129098	0.00763842	-0.0313112	1.99639	0.0241714
ZNF546	0.318766	-0.0313401	0.0583777	-0.0844272	0.713696	0.0515862
ZNF547	0.784129	0.017625	0.0218897	-0.0373955	1.17632	0.0389199
ZNF548	0.0909566	0.0880672	0.146225	-0.078597	2.63459	0.0572227
ZNF549	1	0.0294623	0.181702	-0.148753	1.59455	0.0156408
ZNF550	1	0.00555741	0.24673	-0.166527	2.38405	0.0691103
ZNF551	0.00277552	-0.0682051	1	-0.844344	2.46728	0.0112344
ZNF552	0.0503964	0.0905955	0.144287	-0.196331	2.61589	0.0804849
ZNF554	0.281488	-0.0336321	0.000187986	0.0777001	1.26303	-0.0113374
ZNF555	1	-0.0227439	0.00638542	0.00943462	2.0321	0.0843706
ZNF556	0.19698	-0.048155	0.00240113	0.027594	0.189034	0.0188484
ZNF557	0.278728	0.0398385	0.1152	-0.196027	1.04963	0.076748
ZNF558	0.396603	-0.0114111	0.00776447	-0.00279694	3.85599	0.0668227
ZNF560	0.0392363	0.0859648	0.000688672	0.0408732	0	0.0615283
ZNF561	0.728593	-0.00418295	1	-0.434439	4.45418	0.152083
ZNF562	1	0.0057041	0.320459	-0.410029	3.40871	0.0310916
ZNF563	0.292521	0.050922	0.00143038	0.0148652	1.45943	-0.110641
ZNF565	0.243997	0.0693935	1.50258e-06	0.146308	1.51602	0.0529862
ZNF566	0.668455	0.00309101	0.0387747	-0.114383	2.80735	0.00232721
ZNF567	0.0189944	-0.083185	0.803953	-0.407045	2.76977	0.108688
ZNF568	1	0.0347658	0.0107386	-0.0223314	0.344828	0.0342706
ZNF569	1	-0.00185798	0.106068	-0.0856215	2.88947	-0.0217809
ZNF57	0.344348	0.0354635	0.00266096	-0.00701932	2.96532	0.0573337
ZNF570	0.0439275	-0.0513298	0.0488461	-0.11354	2.15056	0.107696
ZNF571	0.892702	0.0117724	0.228533	-0.115183	2.1375	0.0534966
ZNF572	0.263178	0.0549947	0.000570635	0.0443034	1.05658	-0.0602321
ZNF573	0.252683	-0.0597433	0.207993	-0.0860061	1.81147	0.021024
ZNF574	0.188073	-0.0341264	0.0597044	-0.0825271	2.70929	-0.621024
ZNF575	0.515901	-0.0209334	0.00428472	0.0369803	0.0976108	-0.116683
ZNF576	0.00647183	0.0829398	0.422939	-0.142614	3.04439	-0.034492
ZNF577	1	0.0396797	0.0218562	-0.085562	1.43296	-0.0529746
ZNF578	3.04092e-05	0.182299	0.0146204	-0.0440946	0.713696	-0.0682801
ZNF579	1	0.00211859	0.02878	-0.0367589	1.9782	-0.0920514
ZNF580	1	0.024054	0.0084237	-0.00659491	3.32912	-0.0968382
ZNF581	1	0.00261957	0.507726	-0.509444	4.50398	0.0324511
ZNF582	0.0545308	0.0728071	0.0629943	-0.0776269	0.847997	0.129269
ZNF583	0.824482	0.0475763	0.0720685	-0.0664281	0.632268	0.0612939
ZNF584	0.120287	0.0444109	0.0348797	-0.0985167	3.0072	0.0488184
ZNF585B	0.0794704	0.0775084	0.00298718	-0.0123239	1.28096	0.0635449
ZNF586	0.0424084	0.0831315	1	-0.497447	0.555816	0.0921958
ZNF587	0.828545	-0.0162821	0.479601	-0.444976	3.33342	-0.241449
ZNF589	0.115893	-0.0486598	1	-1.29521	4.97269	0.022675
ZNF592	0.00970055	-0.0869074	1	-1.70188	3.31615	-0.0114742
ZNF593	0.123455	0.0598818	0.346121	-0.185364	4.89482	-0.48009
ZNF594	0.823485	0.0249461	0.0340045	-0.0957079	1.74846	0.0058383
ZNF596	1	0.00649271	0.146574	-0.0959087	1.35614	0.124967
ZNF597	0.297234	-0.0634297	0.272757	-0.249619	1.36177	0.0613157
ZNF599	1	-0.0237801	0.00947401	-0.0458261	2.42492	-0.0671193
ZNF600	0.467386	0.0352904	0.00420298	-2.02292e-06	0.333424	0.0696285
ZNF605	1	0.0140945	0.0597232	-0.114673	2.15056	0.105152
ZNF606	0.602392	-0.0122774	0.671691	-0.291864	1.69153	-0.0321024
ZNF607	0.0774367	-0.034915	0.773835	-0.282125	2.24184	0.0311289
ZNF608	1	0.0376117	0.198643	-0.304454	1.8679	-0.0681305
ZNF609	0.888306	0.0467432	0.181702	-0.27332	4.22188	0.0231224
ZNF610	0.0254335	-0.0716557	0.00742752	0.00788577	0	0.169231
ZNF611	0.160029	0.0535957	0.0908479	-0.161045	2.4489	0.286921
ZNF613	0.432736	0.0825896	0.00462505	-0.00441673	1.63691	0.0211293
ZNF615	1	-0.0177578	0.511242	-0.165836	2.19535	0.15394
ZNF616	1	0.0342061	0.338757	-0.260117	2.82782	0.0581641
ZNF618	0.618964	0.0674001	0.00107972	0.0253473	3.32193	-0.00984326
ZNF619	0.0257618	0.101899	0.0223659	-0.0845403	2.09424	-0.0121462
ZNF620	0.190149	0.0616416	0.0652371	-0.177894	2.68706	0.148808
ZNF621	0.70141	0.0091956	0.114353	-0.160141	3.28983	0.10279
ZNF622	0.00015315	-0.147103	1	-0.88538	4.05658	-0.262678
ZNF623	0.802648	-0.000369544	0.0348025	-0.0459911	2.91073	-0.0253161
ZNF624	0.108707	-0.0595668	0.000861164	0.0144979	1.25701	0.10003
ZNF626	0.00115924	-0.105659	0.00265335	0.0147501	0.0565835	0.262341
ZNF627	1	0.0307947	0.172264	-0.156997	2.98732	-0.0339543
ZNF628	0.00253556	0.117082	0.00646143	-0.00983799	0.495695	-0.0799489
ZNF629	0.341693	-0.0420239	0.116398	-0.129382	2.56803	-0.08679
ZNF638	7.67005e-15	0.286201	1	-1.06169	6.13955	-0.250351
ZNF639	0.170504	-0.0559592	1	-1.09598	4.926	0.0231416
ZNF641	0.74432	0.0349805	0.0130783	-0.00481069	1.5656	-0.0316226
ZNF644	0.281569	-0.0503872	1	-0.885097	4.39985	-0.094004
ZNF646	0.0772359	0.104105	0.03549	-0.0526515	2.33914	-0.116567
ZNF648	0.193089	0.0897458	0.0107386	-0.00345749	0	-0.170555
ZNF649	1	0.0415577	0.500474	-0.347111	2.06695	0.0556285
ZNF652	0.0577129	0.0727559	0.114188	-0.193465	3.15381	0.0690368
ZNF653	1	0.034167	0.00332799	-0.015161	1.9855	-0.125132
ZNF654	0.142719	0.0693632	0.0643534	-0.0710967	1.85599	-0.0198567
ZNF655	1	0.00654715	0.194512	-0.209084	4.21179	-0.0877663
ZNF658	1	0.00594392	0.0675497	0.00932782	1.62293	-0.371673
ZNF660	1	0.0695779	0.000483333	0.0287449	0.773996	0.117816
ZNF662	0.717182	0.0352208	0.00515864	-0.0409346	0	-0.0460715
ZNF664	0.306062	-0.0300643	0.189138	-0.348675	6.64212	0.0624978
ZNF665	0.608454	0.0294254	0.0153863	-0.0115196	2.7761	0.0316916
ZNF667	0.926102	0.0291756	0.000190836	0.0540119	0.111031	0.111366
ZNF668	0.434125	-0.0370616	0.0118178	-0.0615511	1.60407	-0.0704877
ZNF669	0.173529	-0.000266176	1	-0.613545	2.64155	0.151006
ZNF670	1	0.0154056	0.127513	-0.166748	3.16027	0.166293
ZNF671	1	-0.0124069	0.214875	-0.100562	1.26303	0.0820376
ZNF672	0.183766	0.0905292	0.000458831	0.0506375	3.0268	-0.0132757
ZNF674	0.164099	-0.047973	0.0218752	0.0345065	2.18903	-0.0609856
ZNF675	1	0.0470705	0.412377	-0.1138	3.37851	0.0767005
ZNF676	0.471894	0.0861395	0.0330822	0.0218586	1.04963	0.00332594
ZNF677	0.368266	-0.0290082	0.00671016	-0.00883335	0.0143553	0.0980447
ZNF679	1	0.0288296	0.00881606	-0.0324382	0.0426443	0.0596185
ZNF680	0.243037	0.0559404	0.403835	-0.272637	3.74201	-0.0555613
ZNF681	0.142383	0.0545456	0.120687	-0.233573	1.81147	-0.0796729
ZNF682	0.492533	-0.0215147	0.0227115	-0.0946653	2.1177	-0.00278516
ZNF683	0.109713	0.0910403	5.50498e-05	0.0571502	0	-0.134007
ZNF684	0.0959626	-0.0517367	0.0195017	-0.0445919	2.13422	-0.0807183
ZNF687	1	-0.00870782	1	-0.404317	3.47249	-0.332252
ZNF688	1	0.0215119	0.0620843	-0.0556759	1.26903	-0.115467
ZNF689	0.383053	0.0578555	0.00991656	-0.0393662	3.07382	-0.234195
ZNF69	0.154815	0.0390985	0.00307444	0.0369267	0.333424	-0.141072
ZNF691	0.733233	0.0347945	0.0378478	-0.0774899	3.30597	-0.0796332
ZNF692	1	0.0304843	0.861297	-0.571208	4.90256	-0.0674722
ZNF695	0.0100584	-0.0706792	1	-1.22338	5.31179	-0.126963
ZNF696	1	0.0406974	0.184829	-0.0812957	1.56071	-0.124386
ZNF697	0.00297166	0.0981406	0.000641917	0.0412947	1.82375	-0.069777
ZNF699	1	0.023963	0.0024335	0.0267014	1.65535	-0.012817
ZNF7	0.14535	-0.0294911	0.170426	-0.224739	4.47573	0.0772995
ZNF70	0.017016	-0.0615187	0.00605336	-0.0344177	0.823749	0.021323
ZNF700	1	0.00931304	0.0987113	-0.121929	2.848	0.151276
ZNF701	0.505148	0.0199981	0.217421	-0.0918752	1.58976	-0.0111268
ZNF703	0.541517	0.0567324	0.0348797	-0.0996079	1.26303	0.0189398
ZNF704	0.0169324	0.093322	0.0125561	-0.0438616	0.956057	0.0527188
ZNF706	0.0818535	0.0565403	0.325578	-0.314604	6.14547	-0.219105
ZNF707	0.635862	0.0569232	0.0184461	0.00448543	2.85	-0.0787698
ZNF708	0.891507	-0.0336566	0.0289307	-0.0308982	1.74416	0.00778153
ZNF71	0.0715882	0.0736135	0.0406162	-0.0836347	1.48027	0.123062
ZNF710	0.68267	0.0468262	0.15782	-0.084944	2.20789	-0.028642
ZNF711	0.00806383	0.116787	0.375867	-0.234472	5.77004	0.010185
ZNF713	0.293225	0.0711541	0.000305696	0.0162387	0.650765	0.0665619
ZNF714	0.242534	-0.0494298	0.00191759	0.0244109	0.0426443	-0.106894
ZNF716	0.690235	-0.0253199	2.80872e-05	0.0810331	0	0.209482
ZNF721	0.321901	-0.0281721	0.132033	-0.195225	4.98048	0.243484
ZNF74	0.763134	-0.014451	0.0245298	-0.0829975	2.92029	-0.0193089
ZNF740	1	0.0429999	1.30328e-09	0.221452	3.94298	0.00761611
ZNF746	0.0164099	0.0815692	0.000387451	0.0229534	2.57046	0.0156852
ZNF747	0.900494	0.066659	0.0693435	-0.161251	1.26303	-0.0545646
ZNF749	0.704133	-0.00654194	0.179613	-0.253994	2.68257	0.140797
ZNF750	0.0278911	0.0969956	0.00213833	0.0115671	0.0426443	-0.103364
ZNF75A	0.362763	-0.0479747	0.326968	-0.456966	3.37434	-0.0541808
ZNF75D	0.888306	0.0546768	0.0249535	-0.0779538	4.30961	0.102094
ZNF76	0.786437	0.0309028	0.0401314	-0.00423761	4.09001	-0.0213522
ZNF764	1	0.0211908	0.0960659	-0.114376	1.83188	0.0215829
ZNF765	0.146753	0.10094	0.00550713	-0.024016	2.45943	0.0583499
ZNF766	0.204407	0.0518471	0.59111	-0.41403	3.63575	0.0598177
ZNF768	0.699688	-0.016946	0.0253996	-0.0851913	4.21257	-0.0723182
ZNF77	0.42028	-0.0252504	0.0119761	0.00492471	2.73985	0.0588684
ZNF770	1	0.0308047	0.338175	-0.288225	3.89724	0.0601605
ZNF771	0.228982	0.0531931	0.00279998	-0.0261142	1.29278	-0.166061
ZNF772	0.749575	0.000143639	0.296634	-0.383798	1.80323	0.0804149
ZNF773	0.14535	-0.0788713	0.210363	-0.114185	1.90304	0.125059
ZNF774	1	0.0403232	0.0138332	-0.00573516	1.53107	0.0634554
ZNF775	0.0354733	-0.0471752	0.000279472	0.061822	1.52105	0.0174883
ZNF776	0.00386574	-0.0927081	0.295477	-0.280519	2.65076	0.13087
ZNF777	0.012118	0.103597	0.412254	-0.346254	2.53605	-0.0476064
ZNF778	0.946123	-0.0138526	0.0095945	-0.0433107	1.70487	-0.0224911
ZNF780A	1	0.024977	0.0124848	-0.0260684	2.72683	0.117414
ZNF780B	0.0228202	-0.0452751	0.366072	-0.282635	1.70487	-0.109606
ZNF782	1	0.0109636	0.0206103	-0.0889427	1.41143	-0.033412
ZNF783	0.849381	-0.016076	0.188875	-0.187527	1.90689	0.0243184
ZNF784	0.110579	-0.0194917	0.325804	-0.0802163	1.33342	-0.0315122
ZNF786	0.0807081	0.0843763	0.0369426	-0.018054	1.44361	-0.0731243
ZNF787	0.0530026	0.0746985	0.0328109	-0.0677069	2.26903	-0.0229187
ZNF789	0.381177	0.0544663	0.102035	-0.185576	3.26153	-0.0919811
ZNF79	1	-0.0231738	0.457202	-0.250399	1.15704	-0.0403247
ZNF790	0.582102	-0.0479884	0.132033	-0.133462	1.81967	0.115736
ZNF791	0.562731	0.105132	0.764539	-0.174138	3.11437	-0.0339499
ZNF792	0.3072	-0.0245835	0.000575564	0.0419762	1.47508	-0.081567
ZNF793	0.161347	-0.042126	1.23346e-05	0.0928243	1.0635	-0.0585211
ZNF80	0.070277	0.0654069	0.00064918	0.0254886	0	-0.0243816
ZNF800	0.00333213	-0.148308	1	-0.998023	3.07553	0.070682
ZNF804A	0.122526	-0.072453	0.214391	-0.0726353	0.201634	0.108713
ZNF804B	0.67331	0.00144713	0.00029117	0.0733679	0	0.0469002
ZNF805	0.00186154	0.131001	0.122048	-0.210537	1.65535	0.171033
ZNF808	0.00425287	0.121364	0.90074	-0.333316	2.45681	0.0681902
ZNF81	0.0905081	-0.0475761	0.00736603	-0.0117325	2.68032	0.134607
ZNF821	0.036485	0.0899887	0.0015811	0.0517724	2.32769	0.0549074
ZNF823	1	-0.0121852	0.475137	-0.0971913	2.39506	0.0575872
ZNF827	0.928356	0.0405117	0.748777	-0.575915	2.26303	0.0252634
ZNF829	0.727094	0.0501258	0.066033	-0.0945629	0.0143553	-0.0336529
ZNF83	0.00158635	0.142442	0.0191097	-0.0441324	4.77505	-0.0390176
ZNF830	0.00063588	0.15452	0.10275	-0.183911	3.76235	-0.953782
ZNF831	0.549962	0.0401701	0.00674989	0.0093654	0	0.0346996
ZNF835	1	-0.0145313	1.68403e-05	0.0706307	0	0.0845653
ZNF836	1	0.0513304	0.000531219	0.0415852	4.28614	0.081571
ZNF837	0.749903	0.0440934	2.4483e-06	0.107586	0.0840643	0.0391497
ZNF839	0.055499	0.0574314	0.988437	-0.22323	3.45812	-0.153467
ZNF84	0.185408	-0.0414971	0.0168675	-0.0404501	3.25096	0.0533175
ZNF841	0.000135346	-0.11638	0.000396786	0.0295292	1.25701	0.0505344
ZNF843	0.979827	0.0403646	0.0367453	-0.0357485	0.111031	0.0374319
ZNF845	0.189767	0.0571529	0.478024	-0.196298	1.95233	0.0228613
ZNF846	0.148097	0.083747	0.00160359	0.043695	1.25701	0.125082
ZNF85	0.0063677	0.110808	1.39569e-05	0.0812031	0	0.109794
ZNF90	1	0.0105175	0.33134	-0.0319841	1.08406	0.111171
ZNF91	6.52382e-05	-0.214612	1	-0.752728	3.75809	-0.402698
ZNF92	0.121684	0.058489	1	-0.766062	4.02945	-0.0605418
ZNF93	1	0.013182	0.066033	-0.0672934	0	-0.0360127
ZNF99	0.760543	0.050969	0.0130981	-0.059009	0	-0.0258309
ZNFX1	1	0.00421288	0.593009	-0.513127	2.30159	-0.0842198
ZNHIT1	1	0.0346708	0.0683705	-0.151953	5.21257	-0.376109
ZNHIT2	0.39117	0.0696869	0.194512	-0.256023	0.807355	-1.72616
ZNHIT3	0.0369234	-0.0523455	0.103986	-0.138144	6.36422	-0.615466
ZNHIT6	1	0.0415057	0.51478	-0.475357	3.93357	-0.571249
ZRANB1	0.0323722	0.0726787	0.651965	-0.391167	3.57531	-0.0758765
ZRANB2	1	0.0487992	0.122523	-0.145624	6.46597	-0.375506
ZRSR2	0.964569	0.0258124	2.95593e-05	0.0525275	3.83895	-0.748203
ZSCAN1	0.262445	-0.0568957	0.00107914	0.0397005	0	0.017491
ZSCAN10	0.0137402	0.111887	0.0543834	-0.039215	0.0285692	-0.141372
ZSCAN16	0.638274	-0.0172422	0.0125147	-0.0337311	1.80323	-0.0259697
ZSCAN18	0.00291795	0.101687	0.00820463	-0.00646635	2.75916	-0.150215
ZSCAN2	0.0949392	0.0671426	0.0389878	-0.0500294	3.52732	0.0349808
ZSCAN20	0.885522	-0.0130824	0.0304618	-0.107209	1.64155	-0.188006
ZSCAN21	0.0385757	0.0789601	0.0306201	-0.0669162	3.52607	-0.0303818
ZSCAN22	0.0658994	0.0803114	0.00119677	0.0358411	1.10434	-0.0168488
ZSCAN23	0.000984997	0.116278	0.0556834	-0.0690811	1.97085	0.0200978
ZSCAN29	1	0.0129358	0.022642	-0.0597246	3.52482	-0.00504461
ZSCAN4	0.46447	0.0479472	0.000418175	0.0350973	0	0.17034
ZSCAN5A	0.210522	0.0806267	0.000454495	0.0307284	3.03914	0.0460318
ZSCAN5B	1	0.0325334	7.7603e-05	0.110327	0.0285692	0.297556
ZWILCH	0.49815	0.0808115	1	-0.682592	6.15947	-0.187769
ZWINT	0.194971	-0.0269292	0.0140272	0.0110711	6.70819	-0.610338
ZXDA	0.0291279	0.0789342	0.000864824	-0.00783146	1.44361	0.0265832
ZXDB	0.531767	-0.0452664	3.08597e-05	0.0806175	2.93357	0.0818173
ZXDC	0.104783	-0.0569904	1	-0.803842	3.32193	-0.0395972
ZZZ3	0.000712519	-0.0990929	0.112684	-0.235716	4.39985	-0.332829
